## Supplementary Table 3 for "Cohesin-mediated loop anchors confine the location of human replication origins"

### Sheet: layout
Table 3. Twelve classes of self-interacting 3D chromatin domains in human ES cells
in situ Hi-C on H1-hESC (Tier 1) with DpnII
hg38 build
split into 12 classes based on layer, compartment, and cornerdot (class per sheet, 12 total):
2nd column - domain start coordinate, 3rd column - domain end coordinate
Layer3 No Compartment Dotless
Layer3 No Compartment Cornerdot
Layer3 Compartment Dotless
Layer3 Compartment Cornerdot
Layer2 No Compartment Dotless
Layer2 No Compartment Cornerdot
Layer2 Compartment Dotless
Layer2 Compartment Cornerdot
Layer1 No Compartment Dotless
Layer1 No Compartment Cornerdot
Layer1 Compartment Dotless
Layer1 Compartment Cornerdot

### Sheet: Layer3 No Compartment Dotless
Layer3 No Compartment Dotless (cv3)
chromsome	start	end
chrX	2864000	3064000
chrX	3208000	3344000
chrX	3344000	3528000
chrX	3528000	3632000
chrX	3632000	3824000
chrX	3936000	4264000
chrX	4264000	4544000
chrX	4544000	5128000
chrX	5128000	5432000
chrX	5432000	5888000
chrX	5888000	6424000
chrX	6424000	6528000
chrX	6528000	7104000
chrX	7104000	7600000
chrX	7600000	7936000
chrX	7936000	8360000
chrX	8536000	8752000
chrX	9032000	9184000
chrX	9184000	9336000
chrX	9336000	9480000
chrX	9480000	9656000
chrX	9736000	9880000
chrX	10488000	10616000
chrX	10880000	11024000
chrX	11216000	11368000
chrX	11776000	12048000
chrX	12136000	12288000
chrX	12480000	12696000
chrX	12776000	12912000
chrX	14048000	14552000
chrX	14552000	14680000
chrX	14680000	15160000
chrX	15160000	15272000
chrX	15272000	15712000
chrX	15712000	15832000
chrX	15832000	16424000
chrX	16424000	16696000
chrX	16696000	16840000
chrX	17080000	17736000
chrX	17736000	18216000
chrX	18216000	18384000
chrX	18384000	18584000
chrX	19520000	20120000
chrX	20496000	20744000
chrX	20744000	21376000
chrX	21376000	21632000
chrX	21504000	21736000
chrX	21736000	21976000
chrX	21904000	22192000
chrX	22192000	22600000
chrX	22600000	22968000
chrX	22968000	23328000
chrX	23328000	23656000
chrX	23656000	24256000
chrX	24256000	24728000
chrX	24728000	25024000
chrX	25024000	25288000
chrX	25600000	26016000
chrX	26016000	26408000
chrX	26408000	26632000
chrX	26632000	26776000
chrX	26776000	27408000
chrX	27408000	27536000
chrX	27536000	27680000
chrX	27680000	28120000
chrX	28120000	28656000
chrX	28656000	29112000
chrX	29112000	29544000
chrX	29672000	30088000
chrX	30328000	30536000
chrX	30720000	30992000
chrX	30992000	31280000
chrX	31280000	31672000
chrX	31672000	32056000
chrX	32056000	32360000
chrX	32280000	32456000
chrX	32456000	32720000
chrX	32720000	33392000
chrX	33392000	34344000
chrX	34344000	34496000
chrX	34496000	34632000
chrX	34920000	35312000
chrX	35312000	35848000
chrX	36656000	36896000
chrX	36896000	37064000
chrX	37288000	37504000
chrX	37576000	37792000
chrX	37792000	37872000
chrX	38176000	38344000
chrX	38344000	38664000
chrX	38744000	39152000
chrX	39248000	39424000
chrX	39424000	39632000
chrX	39632000	40080000
chrX	40080000	40536000
chrX	40536000	41320000
chrX	41248000	41488000
chrX	41488000	41768000
chrX	41768000	41920000
chrX	41920000	42288000
chrX	42288000	42536000
chrX	42536000	43336000
chrX	43808000	43952000
chrX	43952000	44544000
chrX	44544000	45184000
chrX	45312000	45776000
chrX	45776000	46400000
chrX	46400000	46472000
chrX	46472000	46752000
chrX	46752000	47128000
chrX	47656000	47768000
chrX	47768000	48040000
chrX	48632000	49120000
chrX	49120000	49280000
chrX	49280000	49632000
chrX	49632000	49744000
chrX	50088000	50280000
chrX	50280000	50664000
chrX	50664000	51088000
chrX	51048000	51480000
chrX	51480000	51616000
chrX	51616000	51888000
chrX	51888000	52168000
chrX	52264000	52768000
chrX	52968000	53192000
chrX	53192000	53664000
chrX	53664000	54016000
chrX	54016000	54176000
chrX	54176000	54440000
chrX	54536000	54824000
chrX	54824000	55064000
chrX	55168000	55688000
chrX	55688000	56256000
chrX	56256000	56712000
chrX	63920000	64544000
chrX	64544000	64832000
chrX	64832000	65552000
chrX	66008000	66176000
chrX	66176000	66736000
chrX	66736000	67424000
chrX	67424000	67720000
chrX	67720000	68152000
chrX	69504000	70024000
chrX	70128000	70272000
chrX	70272000	70432000
chrX	70432000	70744000
chrX	70744000	70984000
chrX	70984000	71256000
chrX	71152000	71360000
chrX	71672000	72072000
chrX	71800000	72224000
chrX	72224000	72560000
chrX	72560000	72744000
chrX	72976000	73272000
chrX	73272000	73400000
chrX	73848000	74112000
chrX	74112000	74368000
chrX	74560000	74920000
chrX	75624000	76144000
chrX	76144000	76256000
chrX	76544000	76688000
chrX	77496000	77624000
chrX	77624000	77904000
chrX	78112000	78576000
chrX	78576000	79088000
chrX	79088000	79456000
chrX	79528000	80232000
chrX	80304000	80672000
chrX	80672000	80816000
chrX	80888000	81128000
chrX	81128000	81448000
chrX	81448000	81944000
chrX	81944000	82088000
chrX	82088000	82208000
chrX	82208000	82528000
chrX	82528000	82976000
chrX	82976000	83648000
chrX	83840000	84320000
chrX	84320000	84704000
chrX	84704000	85080000
chrX	85080000	85576000
chrX	85576000	86160000
chrX	86160000	86760000
chrX	86944000	87312000
chrX	87312000	87688000
chrX	87960000	88104000
chrX	88104000	88616000
chrX	88616000	89336000
chrX	90808000	91040000
chrX	91144000	91392000
chrX	91392000	91608000
chrX	92232000	92376000
chrX	92776000	93336000
chrX	93528000	93848000
chrX	93848000	94280000
chrX	94280000	94656000
chrX	94656000	94760000
chrX	94760000	95072000
chrX	95072000	95328000
chrX	95328000	95488000
chrX	95488000	95760000
chrX	95760000	96192000
chrX	96192000	96328000
chrX	96328000	96760000
chrX	96984000	97432000
chrX	97432000	97744000
chrX	97744000	98144000
chrX	97840000	98368000
chrX	98368000	98864000
chrX	98976000	99296000
chrX	99296000	99808000
chrX	99400000	99912000
chrX	99912000	100400000
chrX	100400000	100632000
chrX	100632000	100808000
chrX	100808000	101256000
chrX	101256000	101392000
chrX	101392000	101584000
chrX	101808000	102064000
chrX	102064000	102216000
chrX	102344000	102768000
chrX	102488000	102920000
chrX	103184000	103504000
chrX	103832000	104136000
chrX	104136000	104352000
chrX	104504000	104936000
chrX	104936000	105192000
chrX	105192000	105376000
chrX	105376000	105744000
chrX	105744000	105880000
chrX	105880000	105976000
chrX	105976000	106392000
chrX	106392000	106848000
chrX	106848000	107000000
chrX	107000000	107504000
chrX	107904000	108096000
chrX	108096000	108672000
chrX	108744000	108944000
chrX	109032000	109368000
chrX	109896000	110152000
chrX	111136000	111264000
chrX	111464000	111704000
chrX	111704000	112064000
chrX	112064000	112376000
chrX	112480000	112640000
chrX	112720000	112872000
chrX	113008000	113128000
chrX	113248000	113360000
chrX	113360000	113736000
chrX	113736000	113896000
chrX	113896000	114288000
chrX	114288000	114576000
chrX	114576000	114992000
chrX	114992000	115168000
chrX	115312000	115776000
chrX	115936000	116480000
chrX	116592000	117056000
chrX	117056000	117544000
chrX	117544000	117752000
chrX	117752000	117992000
chrX	117992000	118288000
chrX	118432000	118592000
chrX	118592000	118824000
chrX	119096000	119232000
chrX	119232000	119480000
chrX	119576000	119784000
chrX	119928000	120208000
chrX	120208000	120488000
chrX	120488000	120776000
chrX	120776000	121200000
chrX	120984000	121296000
chrX	121296000	121576000
chrX	121576000	121760000
chrX	121760000	122248000
chrX	122248000	122800000
chrX	122800000	123152000
chrX	123152000	123432000
chrX	123432000	123664000
chrX	123864000	124152000
chrX	124224000	124368000
chrX	124528000	124648000
chrX	125128000	125384000
chrX	125384000	125792000
chrX	125936000	126144000
chrX	126144000	126592000
chrX	126592000	126744000
chrX	126744000	127024000
chrX	127696000	128080000
chrX	128080000	128528000
chrX	128528000	128800000
chrX	128800000	128976000
chrX	128976000	129416000
chrX	129416000	129552000
chrX	130248000	130376000
chrX	130376000	130960000
chrX	130960000	131128000
chrX	131128000	131640000
chrX	131728000	131816000
chrX	131816000	132224000
chrX	132664000	132992000
chrX	133176000	133304000
chrX	133304000	133720000
chrX	133720000	134032000
chrX	134032000	134264000
chrX	134264000	134408000
chrX	134408000	134800000
chrX	134800000	134952000
chrX	134952000	135120000
chrX	135192000	135440000
chrX	135592000	135768000
chrX	135952000	136272000
chrX	136272000	136504000
chrX	136504000	136704000
chrX	136704000	136944000
chrX	136944000	137208000
chrX	137088000	137280000
chrX	137280000	137416000
chrX	137416000	137944000
chrX	138856000	139104000
chrX	139104000	139568000
chrX	139568000	139704000
chrX	139704000	140008000
chrX	140008000	140520000
chrX	140520000	140736000
chrX	140736000	141176000
chrX	141600000	141968000
chrX	142080000	142632000
chrX	142632000	142776000
chrX	142776000	143016000
chrX	143016000	143416000
chrX	143416000	143648000
chrX	143648000	144088000
chrX	143696000	144200000
chrX	144920000	145168000
chrX	145168000	145384000
chrX	145384000	145536000
chrX	145536000	145816000
chrX	145928000	146232000
chrX	146232000	146888000
chrX	146888000	147032000
chrX	147032000	147456000
chrX	147608000	147776000
chrX	147896000	147968000
chrX	148056000	148584000
chrX	148584000	148696000
chrX	148696000	148888000
chrX	148888000	149008000
chrX	149008000	149272000
chrX	149272000	149504000
chrX	149504000	149696000
chrX	149600000	149840000
chrX	149696000	149920000
chrX	150216000	150368000
chrX	150368000	150664000
chrX	153032000	153216000
chrX	153296000	153472000
chrX	153472000	153680000
chrX	153968000	154152000
chrX	154888000	155120000
chrX	155200000	155408000
chr13	18592000	19032000
chr13	19224000	19424000
chr13	19424000	19608000
chr13	19672000	19864000
chr13	19952000	20168000
chr13	20928000	21544000
chr13	21632000	21856000
chr13	21856000	22264000
chr13	22264000	22784000
chr13	23184000	23336000
chr13	24280000	24576000
chr13	24576000	24720000
chr13	25000000	25296000
chr13	25368000	25568000
chr13	25568000	25720000
chr13	26136000	26408000
chr13	27456000	28008000
chr13	28008000	28304000
chr13	29400000	29720000
chr13	30352000	30616000
chr13	30616000	30872000
chr13	30872000	31056000
chr13	31056000	31128000
chr13	31128000	31424000
chr13	31512000	31760000
chr13	32000000	32264000
chr13	32264000	32440000
chr13	32440000	32576000
chr13	32576000	32776000
chr13	32776000	33024000
chr13	33024000	33208000
chr13	33208000	33504000
chr13	33504000	33800000
chr13	33800000	33912000
chr13	34072000	34368000
chr13	34544000	35192000
chr13	35280000	35472000
chr13	35472000	35752000
chr13	36312000	36416000
chr13	37016000	37624000
chr13	37624000	37736000
chr13	37736000	38240000
chr13	38240000	38592000
chr13	38592000	38936000
chr13	38936000	39040000
chr13	39144000	39264000
chr13	39264000	39408000
chr13	39688000	39944000
chr13	40032000	40192000
chr13	40712000	41048000
chr13	41648000	42128000
chr13	42128000	42280000
chr13	42280000	42584000
chr13	42584000	42864000
chr13	42864000	43168000
chr13	43168000	43280000
chr13	44456000	44880000
chr13	45504000	45752000
chr13	45752000	46040000
chr13	46040000	46160000
chr13	46160000	46344000
chr13	46880000	47576000
chr13	47576000	47760000
chr13	47760000	48064000
chr13	48064000	48304000
chr13	48304000	48584000
chr13	48784000	48960000
chr13	49112000	49208000
chr13	49208000	49624000
chr13	49936000	50128000
chr13	50128000	50376000
chr13	50376000	50528000
chr13	50528000	50800000
chr13	50800000	50920000
chr13	50920000	51088000
chr13	51288000	51400000
chr13	51832000	52152000
chr13	52248000	52456000
chr13	52576000	52848000
chr13	52984000	53160000
chr13	53224000	53376000
chr13	53776000	54168000
chr13	54264000	54432000
chr13	54536000	54728000
chr13	54840000	54960000
chr13	55328000	55552000
chr13	55552000	56048000
chr13	56048000	56344000
chr13	56344000	56552000
chr13	56552000	56704000
chr13	56704000	57152000
chr13	57152000	57608000
chr13	57880000	58272000
chr13	58272000	58976000
chr13	58976000	59256000
chr13	59352000	59680000
chr13	59792000	60432000
chr13	60432000	60624000
chr13	60624000	60992000
chr13	60992000	61336000
chr13	61264000	61704000
chr13	61704000	61984000
chr13	61984000	62104000
chr13	62368000	62568000
chr13	62568000	62880000
chr13	62880000	63072000
chr13	63072000	63536000
chr13	63536000	63816000
chr13	63816000	64136000
chr13	64136000	64464000
chr13	64464000	64928000
chr13	64928000	65112000
chr13	65112000	65664000
chr13	65664000	65888000
chr13	65952000	66480000
chr13	66480000	66696000
chr13	66696000	67248000
chr13	67248000	67416000
chr13	67416000	67848000
chr13	67848000	68272000
chr13	68272000	68960000
chr13	68960000	69344000
chr13	69344000	69520000
chr13	70592000	70960000
chr13	70960000	71280000
chr13	71280000	71488000
chr13	71488000	71912000
chr13	71912000	72256000
chr13	72256000	72728000
chr13	72728000	73456000
chr13	73456000	73728000
chr13	73728000	74296000
chr13	74296000	74528000
chr13	74528000	74792000
chr13	74792000	75256000
chr13	75304000	75544000
chr13	76024000	76480000
chr13	77328000	77480000
chr13	78136000	78240000
chr13	78240000	78592000
chr13	78592000	78840000
chr13	78840000	78992000
chr13	78992000	79392000
chr13	79392000	79632000
chr13	79632000	80368000
chr13	80368000	81032000
chr13	81032000	82128000
chr13	82008000	82352000
chr13	82352000	82472000
chr13	82472000	82768000
chr13	82768000	83128000
chr13	83128000	83800000
chr13	83800000	84224000
chr13	84224000	84416000
chr13	84416000	84816000
chr13	84904000	85304000
chr13	85304000	85472000
chr13	85472000	85800000
chr13	85944000	86480000
chr13	86552000	86808000
chr13	86728000	87288000
chr13	87288000	87672000
chr13	87672000	87952000
chr13	87808000	88064000
chr13	88064000	88792000
chr13	88792000	89072000
chr13	89072000	89720000
chr13	89720000	89936000
chr13	89936000	90328000
chr13	90408000	90688000
chr13	90688000	90864000
chr13	90864000	91056000
chr13	91056000	91264000
chr13	91360000	91576000
chr13	91576000	91736000
chr13	91928000	92128000
chr13	92128000	92560000
chr13	92560000	92880000
chr13	92880000	93208000
chr13	93208000	93648000
chr13	93648000	93952000
chr13	93952000	94192000
chr13	94192000	94400000
chr13	94992000	95168000
chr13	95872000	96000000
chr13	96000000	96128000
chr13	97400000	97584000
chr13	98680000	98840000
chr13	98840000	99072000
chr13	99072000	99448000
chr13	101512000	101768000
chr13	101928000	102576000
chr13	103192000	103848000
chr13	103848000	104008000
chr13	104008000	104552000
chr13	104552000	104760000
chr13	104760000	105232000
chr13	105232000	105752000
chr13	106536000	107160000
chr13	107160000	107872000
chr13	107872000	108216000
chr13	108296000	108576000
chr13	108576000	108752000
chr13	108912000	109128000
chr13	109128000	109504000
chr13	109600000	109784000
chr13	109784000	110144000
chr13	110144000	110448000
chr13	110448000	110592000
chr13	110592000	110912000
chr13	111064000	111272000
chr13	111272000	111432000
chr13	111784000	112032000
chr13	112440000	112624000
chr13	112896000	113032000
chr13	113032000	113152000
chr13	113152000	113464000
chr12	2688000	3056000
chr12	4320000	4832000
chr12	5448000	5736000
chr12	5736000	5896000
chr12	7632000	8088000
chr12	8240000	8464000
chr12	8464000	8608000
chr12	9064000	9288000
chr12	9592000	9712000
chr12	9976000	10208000
chr12	10584000	10704000
chr12	10944000	11208000
chr12	14168000	14624000
chr12	14624000	14784000
chr12	15040000	15256000
chr12	15952000	16120000
chr12	16376000	16712000
chr12	16712000	16904000
chr12	16904000	17224000
chr12	17224000	17632000
chr12	17632000	17976000
chr12	18064000	18224000
chr12	18224000	18416000
chr12	18416000	19320000
chr12	19320000	19552000
chr12	19552000	19704000
chr12	19704000	20264000
chr12	20384000	20632000
chr12	20632000	20808000
chr12	21208000	21496000
chr12	21496000	21664000
chr12	22472000	22672000
chr12	22672000	22824000
chr12	22824000	23088000
chr12	23192000	23360000
chr12	23360000	23960000
chr12	24336000	24456000
chr12	24600000	24784000
chr12	24784000	24960000
chr12	25392000	25552000
chr12	25552000	26072000
chr12	26072000	26408000
chr12	26408000	26704000
chr12	26704000	26880000
chr12	27016000	27136000
chr12	27136000	27376000
chr12	27376000	27632000
chr12	27952000	28168000
chr12	28168000	28528000
chr12	29152000	29320000
chr12	29320000	29496000
chr12	29496000	29960000
chr12	29960000	30168000
chr12	30168000	30264000
chr12	30264000	30512000
chr12	30512000	30832000
chr12	31648000	32008000
chr12	32008000	32328000
chr12	32936000	33360000
chr12	33360000	34024000
chr12	34024000	34568000
chr12	37288000	37872000
chr12	38328000	38904000
chr12	39120000	39288000
chr12	39288000	39632000
chr12	39712000	40120000
chr12	40320000	40600000
chr12	40928000	41240000
chr12	41240000	42064000
chr12	42064000	42456000
chr12	42576000	43080000
chr12	43080000	43344000
chr12	43536000	43656000
chr12	45128000	45320000
chr12	45720000	45880000
chr12	45984000	46120000
chr12	46120000	46352000
chr12	46352000	46544000
chr12	46696000	47024000
chr12	47024000	47304000
chr12	47440000	47560000
chr12	47696000	47904000
chr12	48504000	48640000
chr12	48992000	49264000
chr12	50176000	50328000
chr12	51040000	51264000
chr12	51384000	51536000
chr12	51536000	51696000
chr12	54216000	54456000
chr12	54456000	54680000
chr12	55656000	56112000
chr12	56024000	56296000
chr12	57952000	58168000
chr12	58168000	58320000
chr12	58520000	58856000
chr12	58856000	59152000
chr12	59152000	59392000
chr12	59392000	59816000
chr12	59816000	60224000
chr12	60224000	60528000
chr12	60528000	60656000
chr12	60656000	61224000
chr12	61224000	61536000
chr12	62000000	62208000
chr12	62208000	62416000
chr12	62816000	62936000
chr12	63288000	63640000
chr12	63640000	63824000
chr12	63824000	64072000
chr12	64920000	65056000
chr12	65280000	65544000
chr12	65544000	65992000
chr12	66120000	66240000
chr12	66240000	66696000
chr12	66696000	66872000
chr12	67016000	67288000
chr12	67424000	67648000
chr12	67648000	68008000
chr12	68328000	68720000
chr12	69744000	69864000
chr12	69864000	70240000
chr12	70240000	70360000
chr12	70360000	70584000
chr12	71024000	71400000
chr12	71400000	71784000
chr12	71936000	72328000
chr12	72328000	72552000
chr12	72552000	73160000
chr12	73256000	73896000
chr12	73896000	74464000
chr12	74464000	74632000
chr12	74632000	75408000
chr12	76056000	76464000
chr12	76464000	76584000
chr12	76880000	76968000
chr12	77128000	77608000
chr12	78600000	79136000
chr12	79136000	79376000
chr12	80296000	80400000
chr12	80776000	81320000
chr12	81320000	81408000
chr12	81408000	81616000
chr12	81616000	82368000
chr12	82368000	82496000
chr12	82640000	83440000
chr12	83440000	83816000
chr12	83816000	84184000
chr12	84184000	84504000
chr12	84504000	84848000
chr12	85056000	85448000
chr12	85632000	85752000
chr12	85952000	86208000
chr12	86920000	87240000
chr12	87240000	87896000
chr12	87896000	88024000
chr12	88632000	88992000
chr12	89528000	89712000
chr12	89712000	90096000
chr12	90096000	90944000
chr12	91632000	91800000
chr12	91800000	92144000
chr12	92144000	92576000
chr12	92808000	92984000
chr12	94880000	94984000
chr12	95080000	95328000
chr12	95368000	95536000
chr12	95656000	95784000
chr12	95864000	96008000
chr12	96712000	96904000
chr12	96976000	97144000
chr12	97144000	97288000
chr12	97288000	97416000
chr12	97488000	97584000
chr12	97656000	97984000
chr12	97984000	98168000
chr12	98168000	98400000
chr12	98512000	98640000
chr12	99384000	99648000
chr12	99648000	99784000
chr12	99784000	100056000
chr12	99984000	100200000
chr12	100200000	100584000
chr12	100584000	100712000
chr12	101392000	101880000
chr12	101880000	102112000
chr12	102112000	102856000
chr12	102952000	103304000
chr12	103560000	103752000
chr12	103664000	103992000
chr12	103856000	104136000
chr12	104136000	104368000
chr12	104368000	104672000
chr12	104672000	104856000
chr12	104856000	104984000
chr12	104984000	105088000
chr12	105088000	105184000
chr12	105400000	105680000
chr12	105680000	106144000
chr12	106192000	106312000
chr12	106608000	106840000
chr12	106968000	107104000
chr12	109112000	109248000
chr12	109408000	109904000
chr12	109800000	110016000
chr12	110120000	110280000
chr12	110280000	110400000
chr12	110464000	110616000
chr12	110696000	110880000
chr12	110880000	111016000
chr12	111424000	111696000
chr12	111696000	111816000
chr12	112416000	113048000
chr12	112952000	113168000
chr12	114624000	115176000
chr12	115176000	115776000
chr12	116264000	116608000
chr12	116712000	116896000
chr12	118080000	118408000
chr12	118864000	118976000
chr12	119152000	119288000
chr12	119664000	119936000
chr12	120112000	120296000
chr12	121128000	121248000
chr12	121248000	121424000
chr12	121424000	121688000
chr12	121896000	122032000
chr12	122216000	122496000
chr12	126032000	126760000
chr12	126760000	127072000
chr12	127072000	127376000
chr12	127696000	128216000
chr12	128216000	128608000
chr12	128808000	128960000
chr12	130768000	130888000
chr12	131112000	131464000
chr12	131704000	132056000
chr11	3672000	3816000
chr11	5432000	5904000
chr11	6728000	7072000
chr11	7712000	7840000
chr11	7840000	7992000
chr11	8136000	8336000
chr11	8680000	8904000
chr11	9128000	9504000
chr11	9504000	9752000
chr11	10392000	10536000
chr11	10536000	10656000
chr11	11016000	11288000
chr11	12400000	12552000
chr11	12552000	12928000
chr11	13192000	13408000
chr11	13408000	13728000
chr11	15304000	15672000
chr11	15672000	15808000
chr11	15808000	15960000
chr11	15960000	16368000
chr11	16600000	16736000
chr11	17088000	17200000
chr11	17200000	17352000
chr11	18232000	18384000
chr11	18384000	18680000
chr11	18512000	18760000
chr11	18760000	19056000
chr11	19056000	19256000
chr11	20872000	21128000
chr11	21128000	21536000
chr11	21536000	21792000
chr11	22152000	22304000
chr11	22304000	22584000
chr11	22584000	22832000
chr11	22832000	23048000
chr11	23048000	23528000
chr11	23528000	23816000
chr11	23816000	24384000
chr11	24456000	24736000
chr11	25152000	25768000
chr11	26280000	26688000
chr11	27544000	27688000
chr11	27688000	28064000
chr11	28064000	28528000
chr11	28696000	29192000
chr11	29424000	30152000
chr11	30224000	30320000
chr11	31048000	31376000
chr11	31376000	31800000
chr11	31992000	32208000
chr11	32208000	32696000
chr11	32784000	33096000
chr11	33096000	33352000
chr11	33712000	34040000
chr11	34040000	34160000
chr11	34928000	35288000
chr11	35440000	35608000
chr11	35608000	35816000
chr11	35928000	36056000
chr11	36528000	36680000
chr11	36824000	36952000
chr11	37120000	37400000
chr11	37400000	37712000
chr11	37712000	37936000
chr11	37936000	38696000
chr11	38832000	39376000
chr11	39376000	40168000
chr11	40296000	40744000
chr11	40744000	41216000
chr11	41216000	41456000
chr11	41456000	41624000
chr11	42536000	42640000
chr11	42640000	42760000
chr11	42760000	42992000
chr11	42992000	43176000
chr11	43440000	43864000
chr11	45664000	45824000
chr11	46360000	46632000
chr11	46632000	46824000
chr11	47400000	47624000
chr11	48160000	48328000
chr11	48328000	48720000
chr11	48888000	49072000
chr11	49560000	49880000
chr11	49688000	50304000
chr11	50000000	50384000
chr11	55920000	56496000
chr11	57800000	58080000
chr11	58080000	58552000
chr11	59808000	59936000
chr11	59936000	60152000
chr11	60640000	60752000
chr11	61224000	61416000
chr11	61416000	61760000
chr11	61760000	62136000
chr11	62568000	62872000
chr11	63232000	63448000
chr11	63752000	63976000
chr11	63976000	64224000
chr11	64896000	65016000
chr11	65856000	66048000
chr11	66048000	66328000
chr11	67360000	67512000
chr11	67512000	67624000
chr11	68456000	68576000
chr11	68576000	68752000
chr11	69280000	69424000
chr11	69896000	70312000
chr11	70208000	70424000
chr11	71080000	71256000
chr11	71464000	71576000
chr11	71576000	71816000
chr11	71816000	71920000
chr11	71920000	72240000
chr11	73248000	73352000
chr11	74096000	74248000
chr11	74248000	74368000
chr11	74616000	74896000
chr11	75696000	75880000
chr11	76320000	76552000
chr11	77648000	77824000
chr11	78600000	78752000
chr11	78976000	79112000
chr11	79192000	79376000
chr11	79376000	79672000
chr11	79672000	80184000
chr11	79744000	80352000
chr11	80184000	80712000
chr11	80712000	81168000
chr11	81512000	81600000
chr11	81600000	82272000
chr11	82272000	82504000
chr11	82696000	83232000
chr11	84728000	85040000
chr11	85040000	85464000
chr11	85464000	85592000
chr11	85592000	85848000
chr11	86336000	86432000
chr11	86640000	86800000
chr11	86984000	87104000
chr11	87104000	87240000
chr11	87416000	87968000
chr11	88688000	88816000
chr11	88920000	89040000
chr11	89040000	89656000
chr11	89656000	89832000
chr11	90136000	90256000
chr11	90256000	90472000
chr11	90472000	90640000
chr11	90640000	90928000
chr11	90928000	91120000
chr11	91120000	91256000
chr11	91256000	91376000
chr11	91544000	91752000
chr11	91752000	92048000
chr11	92104000	92576000
chr11	92576000	92712000
chr11	92712000	92912000
chr11	92912000	93088000
chr11	93712000	93888000
chr11	94176000	94288000
chr11	94288000	94520000
chr11	94624000	94776000
chr11	94968000	95144000
chr11	95232000	95368000
chr11	95552000	95704000
chr11	96048000	96288000
chr11	96568000	96712000
chr11	96800000	97136000
chr11	97232000	97416000
chr11	97416000	98200000
chr11	98336000	99008000
chr11	99008000	99752000
chr11	99752000	100048000
chr11	100048000	100552000
chr11	100992000	101408000
chr11	102000000	102312000
chr11	102680000	103136000
chr11	103208000	103656000
chr11	103656000	103920000
chr11	103920000	104216000
chr11	104216000	104544000
chr11	104544000	104960000
chr11	104960000	105224000
chr11	105224000	105488000
chr11	105488000	105872000
chr11	105872000	106072000
chr11	106136000	106664000
chr11	106664000	107040000
chr11	107040000	107208000
chr11	107208000	107496000
chr11	107496000	107944000
chr11	108480000	108600000
chr11	108696000	108936000
chr11	108936000	109416000
chr11	109416000	109744000
chr11	109824000	109928000
chr11	109928000	110440000
chr11	110568000	110720000
chr11	110720000	110848000
chr11	110848000	111064000
chr11	111064000	111232000
chr11	111864000	112024000
chr11	112296000	112432000
chr11	112432000	112576000
chr11	114032000	114184000
chr11	114384000	114600000
chr11	115360000	115504000
chr11	115504000	115688000
chr11	115768000	115888000
chr11	115960000	116256000
chr11	117248000	117400000
chr11	118360000	118600000
chr11	119736000	120016000
chr11	120952000	121224000
chr11	124064000	124376000
chr11	124880000	125064000
chr11	125448000	125560000
chr11	126280000	126560000
chr11	126560000	126888000
chr11	127000000	127072000
chr11	127072000	127360000
chr11	127440000	128016000
chr11	132152000	132344000
chr11	132208000	132408000
chr11	132344000	132944000
chr11	134592000	134800000
chr10	3088000	3192000
chr10	3192000	3760000
chr10	3760000	4160000
chr10	4160000	4376000
chr10	4376000	4792000
chr10	5032000	5304000
chr10	5304000	5424000
chr10	5648000	5904000
chr10	5904000	6216000
chr10	6672000	7104000
chr10	7104000	7480000
chr10	8032000	8480000
chr10	8480000	8880000
chr10	8880000	9216000
chr10	9312000	9752000
chr10	9752000	10056000
chr10	10056000	10504000
chr10	10688000	11000000
chr10	10936000	11336000
chr10	11000000	11480000
chr10	12016000	12216000
chr10	13120000	13584000
chr10	14880000	15144000
chr10	15144000	15408000
chr10	16312000	16440000
chr10	16552000	16808000
chr10	17288000	17576000
chr10	17576000	17816000
chr10	18320000	18560000
chr10	18656000	18816000
chr10	18816000	19232000
chr10	19392000	19680000
chr10	19680000	19792000
chr10	19792000	20272000
chr10	20272000	20488000
chr10	20576000	20752000
chr10	21976000	22240000
chr10	22512000	22720000
chr10	22720000	22960000
chr10	23104000	23304000
chr10	23704000	23896000
chr10	24720000	24960000
chr10	25232000	25504000
chr10	25504000	25688000
chr10	27080000	27224000
chr10	27224000	27344000
chr10	27344000	27544000
chr10	27544000	27720000
chr10	28016000	28136000
chr10	29008000	29128000
chr10	29128000	29320000
chr10	29320000	29432000
chr10	29584000	29768000
chr10	29768000	29976000
chr10	30056000	30240000
chr10	30784000	31040000
chr10	31040000	31320000
chr10	31320000	31488000
chr10	31608000	31800000
chr10	31800000	32248000
chr10	32248000	32376000
chr10	32448000	32632000
chr10	32888000	33008000
chr10	33168000	33312000
chr10	33312000	34088000
chr10	34032000	34272000
chr10	34272000	34648000
chr10	34816000	34984000
chr10	35080000	35208000
chr10	35208000	35592000
chr10	35592000	36088000
chr10	36048000	36288000
chr10	36288000	36776000
chr10	36880000	37312000
chr10	37312000	37760000
chr10	37760000	38440000
chr10	42592000	42744000
chr10	42936000	43072000
chr10	43496000	43648000
chr10	43888000	44392000
chr10	44520000	44872000
chr10	45752000	46336000
chr10	45920000	46424000
chr10	46424000	47056000
chr10	46528000	47136000
chr10	46752000	47280000
chr10	47952000	48440000
chr10	48176000	48656000
chr10	48752000	48888000
chr10	49288000	49400000
chr10	49544000	49952000
chr10	50104000	50264000
chr10	50432000	50560000
chr10	50728000	50984000
chr10	50984000	51456000
chr10	51456000	51648000
chr10	51984000	52264000
chr10	52264000	52792000
chr10	52976000	53128000
chr10	53336000	53472000
chr10	53472000	53600000
chr10	53600000	53848000
chr10	53848000	53992000
chr10	53992000	54424000
chr10	54424000	54944000
chr10	55288000	55624000
chr10	55624000	56120000
chr10	56336000	56832000
chr10	56832000	57304000
chr10	57032000	57400000
chr10	57304000	57568000
chr10	58152000	58400000
chr10	58400000	58520000
chr10	58768000	59232000
chr10	60512000	60632000
chr10	60976000	61272000
chr10	61272000	61736000
chr10	61848000	62328000
chr10	62328000	62424000
chr10	62424000	62560000
chr10	62816000	62992000
chr10	62992000	63144000
chr10	63144000	63744000
chr10	64000000	64720000
chr10	64720000	65088000
chr10	65088000	65392000
chr10	65504000	66184000
chr10	66312000	66440000
chr10	66640000	66936000
chr10	66936000	67560000
chr10	67752000	68216000
chr10	68360000	68744000
chr10	68992000	69176000
chr10	70152000	70424000
chr10	71072000	71216000
chr10	71488000	71616000
chr10	71736000	71896000
chr10	72696000	72832000
chr10	72888000	73080000
chr10	73080000	73184000
chr10	73184000	73456000
chr10	73456000	73680000
chr10	73680000	73776000
chr10	73776000	74248000
chr10	74248000	74408000
chr10	74408000	74544000
chr10	74544000	74736000
chr10	74824000	75008000
chr10	75104000	75248000
chr10	75656000	76040000
chr10	78016000	78672000
chr10	78672000	79208000
chr10	79504000	79712000
chr10	79712000	80040000
chr10	80368000	80616000
chr10	80728000	80848000
chr10	81048000	81408000
chr10	81408000	81840000
chr10	81840000	82112000
chr10	82112000	82400000
chr10	82400000	82800000
chr10	82800000	83208000
chr10	82984000	83376000
chr10	83376000	84040000
chr10	84040000	84232000
chr10	84760000	85208000
chr10	85608000	85776000
chr10	85776000	86144000
chr10	86616000	87248000
chr10	88144000	88400000
chr10	88400000	88552000
chr10	88552000	88816000
chr10	89576000	89760000
chr10	90696000	90872000
chr10	91296000	91736000
chr10	91736000	92016000
chr10	92496000	92656000
chr10	92600000	92872000
chr10	93072000	93296000
chr10	93704000	93912000
chr10	93808000	94320000
chr10	94624000	94960000
chr10	94960000	95120000
chr10	95656000	95976000
chr10	95976000	96208000
chr10	96208000	96352000
chr10	96832000	97032000
chr10	98168000	98416000
chr10	98744000	99296000
chr10	99784000	100184000
chr10	100272000	100440000
chr10	102504000	102688000
chr10	102688000	102816000
chr10	103352000	103576000
chr10	103488000	103696000
chr10	103888000	104016000
chr10	104384000	104544000
chr10	105760000	106200000
chr10	106200000	106336000
chr10	106336000	106608000
chr10	106704000	107176000
chr10	107176000	107304000
chr10	107304000	107400000
chr10	107400000	107816000
chr10	107816000	108080000
chr10	108080000	108544000
chr10	108544000	108808000
chr10	108808000	109872000
chr10	110712000	110928000
chr10	110928000	111048000
chr10	111344000	111712000
chr10	112680000	112952000
chr10	112952000	113152000
chr10	113152000	113400000
chr10	113568000	113648000
chr10	114144000	114256000
chr10	114464000	114712000
chr10	114712000	114824000
chr10	115144000	115336000
chr10	115424000	115672000
chr10	115672000	116312000
chr10	116408000	116576000
chr10	117488000	117704000
chr10	117704000	118272000
chr10	118272000	118464000
chr10	118848000	119064000
chr10	119584000	119904000
chr10	119904000	120216000
chr10	120392000	120912000
chr10	120912000	121088000
chr10	121160000	121488000
chr10	121488000	121744000
chr10	121744000	121912000
chr10	121912000	122120000
chr10	122240000	122456000
chr10	122576000	122704000
chr10	122792000	122984000
chr10	122984000	123136000
chr10	123136000	123256000
chr10	123256000	123392000
chr10	124408000	124504000
chr10	124776000	124912000
chr10	124976000	125160000
chr10	125160000	125368000
chr10	125368000	125520000
chr10	125520000	125720000
chr10	125824000	125968000
chr10	126136000	126384000
chr10	126384000	126600000
chr10	126600000	126776000
chr10	126776000	127016000
chr10	127016000	127168000
chr10	127168000	127464000
chr10	127464000	127632000
chr10	127544000	127872000
chr10	129000000	129792000
chr10	130680000	131088000
chr10	131088000	131312000
chr10	131312000	131504000
chr10	131504000	131872000
chr17	3328000	3448000
chr17	3664000	3840000
chr17	3840000	4032000
chr17	4936000	5080000
chr17	5240000	5376000
chr17	5584000	5704000
chr17	8368000	8880000
chr17	8800000	8992000
chr17	9240000	9560000
chr17	10648000	10864000
chr17	11224000	11328000
chr17	11328000	11664000
chr17	11664000	11968000
chr17	11968000	12168000
chr17	12240000	12664000
chr17	12664000	12760000
chr17	13112000	13304000
chr17	13304000	13592000
chr17	13592000	14016000
chr17	14016000	14224000
chr17	14824000	14928000
chr17	15536000	15768000
chr17	15768000	16000000
chr17	16000000	16344000
chr17	16344000	16680000
chr17	16792000	16992000
chr17	16992000	17272000
chr17	17888000	18080000
chr17	18232000	18392000
chr17	18624000	18808000
chr17	18808000	18944000
chr17	19232000	19512000
chr17	19768000	19968000
chr17	20120000	20328000
chr17	20552000	20768000
chr17	21016000	21280000
chr17	21536000	21784000
chr17	26488000	26648000
chr17	28008000	28216000
chr17	29784000	29944000
chr17	30104000	30344000
chr17	30344000	30464000
chr17	30560000	30736000
chr17	31008000	31240000
chr17	31240000	31384000
chr17	31552000	31728000
chr17	31904000	32144000
chr17	32144000	32456000
chr17	33296000	33528000
chr17	37064000	37240000
chr17	37184000	37384000
chr17	37384000	37488000
chr17	37488000	37888000
chr17	38248000	38504000
chr17	38504000	38744000
chr17	39224000	39424000
chr17	39760000	39976000
chr17	39976000	40176000
chr17	41344000	41488000
chr17	42544000	42688000
chr17	42688000	42808000
chr17	43784000	43864000
chr17	44008000	44176000
chr17	44520000	44728000
chr17	45944000	46216000
chr17	47016000	47176000
chr17	47176000	47328000
chr17	47328000	47464000
chr17	47464000	47656000
chr17	48224000	48352000
chr17	48352000	48536000
chr17	48632000	48792000
chr17	50720000	50960000
chr17	51848000	52144000
chr17	52144000	52360000
chr17	52360000	52648000
chr17	52648000	52976000
chr17	53608000	53960000
chr17	53960000	54176000
chr17	54176000	54432000
chr17	54432000	54928000
chr17	55048000	55208000
chr17	55208000	55360000
chr17	56104000	56488000
chr17	57232000	57576000
chr17	57576000	57680000
chr17	58184000	58496000
chr17	59040000	59176000
chr17	59296000	59496000
chr17	59720000	59872000
chr17	60224000	60432000
chr17	60672000	60968000
chr17	61848000	62120000
chr17	62120000	62248000
chr17	62248000	62392000
chr17	62392000	62696000
chr17	63104000	63312000
chr17	63624000	63832000
chr17	63832000	64296000
chr17	64496000	64768000
chr17	66928000	67056000
chr17	67056000	67192000
chr17	67192000	67352000
chr17	67808000	68040000
chr17	68040000	68496000
chr17	68976000	69272000
chr17	69272000	69544000
chr17	69544000	70160000
chr17	70160000	70616000
chr17	70720000	71096000
chr17	71096000	71456000
chr17	71456000	72024000
chr17	73864000	73976000
chr17	74208000	74640000
chr17	74880000	75040000
chr17	75040000	75232000
chr17	75864000	76072000
chr17	76296000	76512000
chr17	76720000	76848000
chr17	78072000	78152000
chr17	78152000	78440000
chr17	79992000	80128000
chr17	80568000	80928000
chr16	2696000	3000000
chr16	3000000	3144000
chr16	3656000	3904000
chr16	4424000	4688000
chr16	4688000	4960000
chr16	5096000	5496000
chr16	6016000	6112000
chr16	6656000	7296000
chr16	7296000	7496000
chr16	7496000	7824000
chr16	7824000	7968000
chr16	7968000	8192000
chr16	8192000	8360000
chr16	8360000	8552000
chr16	9256000	9648000
chr16	9648000	10176000
chr16	11840000	12072000
chr16	12296000	12520000
chr16	13064000	13216000
chr16	13216000	13352000
chr16	13464000	13744000
chr16	13744000	13880000
chr16	14560000	14736000
chr16	14856000	15128000
chr16	15128000	15296000
chr16	15232000	15488000
chr16	15368000	15600000
chr16	15488000	15720000
chr16	15720000	15904000
chr16	15904000	16072000
chr16	16072000	16608000
chr16	16536000	17032000
chr16	17472000	18096000
chr16	18576000	18920000
chr16	19072000	19536000
chr16	20392000	20720000
chr16	20760000	21136000
chr16	21656000	21880000
chr16	21744000	22192000
chr16	21992000	22272000
chr16	22272000	22416000
chr16	22656000	22856000
chr16	24840000	24960000
chr16	24960000	25224000
chr16	25224000	25712000
chr16	25760000	26488000
chr16	26488000	26656000
chr16	26656000	26800000
chr16	26800000	26920000
chr16	27464000	27576000
chr16	27576000	27888000
chr16	28192000	28336000
chr16	28472000	28680000
chr16	28808000	29024000
chr16	29024000	29336000
chr16	29576000	29776000
chr16	30080000	30192000
chr16	46384000	46928000
chr16	49056000	49200000
chr16	49944000	50224000
chr16	50224000	50352000
chr16	50352000	50672000
chr16	51008000	51128000
chr16	51128000	51352000
chr16	51352000	51784000
chr16	52184000	52328000
chr16	52552000	52672000
chr16	53032000	53296000
chr16	53296000	53504000
chr16	53504000	53912000
chr16	55304000	55416000
chr16	55416000	55568000
chr16	55568000	55704000
chr16	56736000	56936000
chr16	56936000	57216000
chr16	57216000	57448000
chr16	57520000	57736000
chr16	58168000	58496000
chr16	58776000	59248000
chr16	59248000	59400000
chr16	59400000	59864000
chr16	59864000	60232000
chr16	60328000	60560000
chr16	60696000	60944000
chr16	60944000	61072000
chr16	61144000	61384000
chr16	61384000	61552000
chr16	61552000	62120000
chr16	62368000	63328000
chr16	63328000	64072000
chr16	64072000	65112000
chr16	65224000	65464000
chr16	65696000	65976000
chr16	65976000	66120000
chr16	66120000	66336000
chr16	66336000	66600000
chr16	66600000	66880000
chr16	69328000	69752000
chr16	69952000	70168000
chr16	70112000	70264000
chr16	70784000	71104000
chr16	70936000	71200000
chr16	71200000	71320000
chr16	71424000	71632000
chr16	71632000	72088000
chr16	72224000	72384000
chr16	72496000	72672000
chr16	72840000	73216000
chr16	73216000	73552000
chr16	73552000	73720000
chr16	73880000	74288000
chr16	75408000	75640000
chr16	75808000	76032000
chr16	76032000	76256000
chr16	76256000	76648000
chr16	78112000	78488000
chr16	78488000	78768000
chr16	78768000	79136000
chr16	79136000	79608000
chr16	79608000	80088000
chr16	80088000	80376000
chr16	80376000	80504000
chr16	80648000	80800000
chr16	80976000	81328000
chr16	82472000	82624000
chr16	82832000	83008000
chr16	83248000	83384000
chr16	83504000	83792000
chr16	85040000	85248000
chr16	87072000	87200000
chr16	87952000	88440000
chr16	88584000	88720000
chr15	22224000	22728000
chr15	22624000	22952000
chr15	23368000	23880000
chr15	23880000	24424000
chr15	24552000	24992000
chr15	24760000	25120000
chr15	25120000	25288000
chr15	25288000	25504000
chr15	25720000	26080000
chr15	26080000	26288000
chr15	26288000	26880000
chr15	27040000	27248000
chr15	27248000	27368000
chr15	27368000	27680000
chr15	27680000	28048000
chr15	28048000	28328000
chr15	28456000	28704000
chr15	28704000	29088000
chr15	31208000	31328000
chr15	32024000	32152000
chr15	33056000	33144000
chr15	34032000	34400000
chr15	34680000	34872000
chr15	35496000	36040000
chr15	36040000	36248000
chr15	37248000	37656000
chr15	38016000	38256000
chr15	38560000	38696000
chr15	38696000	39008000
chr15	39160000	39280000
chr15	39280000	39600000
chr15	40448000	40896000
chr15	41024000	41344000
chr15	41344000	41440000
chr15	41520000	41824000
chr15	41824000	41944000
chr15	42176000	42400000
chr15	42496000	42672000
chr15	43040000	43184000
chr15	43184000	43336000
chr15	44240000	44552000
chr15	46296000	47160000
chr15	47160000	47472000
chr15	47688000	48008000
chr15	48088000	48336000
chr15	48568000	48808000
chr15	48808000	49168000
chr15	49168000	49432000
chr15	49432000	49856000
chr15	50152000	50312000
chr15	50312000	50440000
chr15	50440000	50624000
chr15	50928000	51128000
chr15	51512000	51624000
chr15	51936000	52160000
chr15	53224000	53768000
chr15	53768000	53904000
chr15	54296000	54496000
chr15	54664000	54832000
chr15	54832000	54952000
chr15	55472000	55912000
chr15	55872000	56056000
chr15	56056000	56240000
chr15	56888000	57136000
chr15	57560000	57688000
chr15	57688000	57872000
chr15	58344000	58464000
chr15	58600000	58760000
chr15	58760000	58896000
chr15	58896000	59128000
chr15	60928000	61064000
chr15	61128000	61632000
chr15	61848000	62048000
chr15	62048000	62328000
chr15	62328000	62744000
chr15	62840000	63048000
chr15	63120000	63272000
chr15	63912000	64128000
chr15	65296000	65576000
chr15	66320000	66560000
chr15	67344000	67448000
chr15	67600000	67760000
chr15	67848000	68080000
chr15	68384000	68536000
chr15	69728000	70080000
chr15	70080000	70520000
chr15	70664000	70912000
chr15	70968000	71112000
chr15	71112000	71448000
chr15	71528000	71768000
chr15	71960000	72184000
chr15	72312000	72488000
chr15	72784000	73096000
chr15	73096000	73256000
chr15	73912000	74040000
chr15	74440000	74608000
chr15	75448000	75576000
chr15	75856000	75936000
chr15	76136000	76344000
chr15	76344000	76528000
chr15	76528000	76656000
chr15	76656000	76856000
chr15	76928000	77032000
chr15	78264000	78440000
chr15	78440000	78560000
chr15	78560000	78776000
chr15	78776000	78880000
chr15	79448000	79600000
chr15	79600000	79848000
chr15	80032000	80152000
chr15	80208000	80336000
chr15	81472000	81792000
chr15	81792000	81936000
chr15	82048000	82192000
chr15	82192000	82368000
chr15	82496000	83080000
chr15	83008000	83208000
chr15	83568000	84128000
chr15	84528000	84840000
chr15	85256000	85672000
chr15	86808000	86944000
chr15	87632000	87832000
chr15	87832000	87992000
chr15	87992000	88240000
chr15	89048000	89232000
chr15	89648000	89896000
chr15	90504000	90640000
chr15	90640000	90976000
chr15	91680000	91848000
chr15	94336000	94576000
chr15	94656000	95016000
chr15	95016000	95248000
chr15	95248000	95744000
chr15	95744000	96344000
chr15	96432000	96568000
chr15	96568000	96912000
chr15	96912000	97248000
chr15	97248000	97800000
chr15	98664000	98784000
chr14	20656000	20984000
chr14	21120000	21448000
chr14	21448000	21736000
chr14	21688000	21872000
chr14	21872000	21976000
chr14	21976000	22112000
chr14	22200000	22376000
chr14	22536000	22768000
chr14	23960000	24160000
chr14	24160000	24440000
chr14	24696000	25160000
chr14	25160000	25408000
chr14	25536000	25824000
chr14	25824000	26152000
chr14	26152000	26280000
chr14	26280000	26984000
chr14	26984000	27552000
chr14	27552000	28144000
chr14	28144000	28632000
chr14	28720000	29248000
chr14	29248000	29528000
chr14	30008000	30224000
chr14	30224000	30536000
chr14	30352000	30760000
chr14	30760000	30872000
chr14	30872000	31096000
chr14	31016000	31288000
chr14	31288000	31408000
chr14	31600000	31712000
chr14	32048000	32256000
chr14	32632000	32936000
chr14	32936000	33128000
chr14	33472000	33808000
chr14	34120000	34312000
chr14	34728000	35008000
chr14	35216000	35424000
chr14	35688000	35840000
chr14	35840000	36056000
chr14	36056000	36424000
chr14	38024000	38208000
chr14	38208000	38664000
chr14	38664000	38864000
chr14	39024000	39456000
chr14	39560000	39976000
chr14	39976000	40312000
chr14	40592000	40888000
chr14	40888000	41208000
chr14	41288000	41616000
chr14	41616000	41896000
chr14	41896000	42104000
chr14	42040000	42192000
chr14	42192000	42648000
chr14	42648000	42936000
chr14	43000000	43416000
chr14	43416000	43904000
chr14	43904000	44184000
chr14	44184000	44376000
chr14	44376000	44520000
chr14	44520000	44648000
chr14	44648000	44832000
chr14	45392000	45536000
chr14	45648000	45816000
chr14	45816000	46000000
chr14	46056000	46184000
chr14	46184000	46448000
chr14	46368000	46520000
chr14	46520000	47040000
chr14	47040000	47592000
chr14	47664000	47888000
chr14	48432000	48704000
chr14	48704000	48824000
chr14	48824000	48968000
chr14	48968000	49152000
chr14	49296000	49584000
chr14	49848000	50280000
chr14	50280000	50560000
chr14	50560000	50784000
chr14	50784000	50896000
chr14	50896000	51096000
chr14	51096000	51248000
chr14	51784000	51984000
chr14	52264000	52496000
chr14	52496000	52712000
chr14	53416000	53536000
chr14	53536000	53928000
chr14	53928000	54192000
chr14	54472000	54808000
chr14	54912000	55192000
chr14	55192000	55408000
chr14	55696000	55832000
chr14	55832000	56352000
chr14	56352000	56480000
chr14	57200000	57376000
chr14	57480000	57968000
chr14	58088000	58224000
chr14	58480000	58624000
chr14	58624000	58888000
chr14	58888000	59024000
chr14	59184000	59392000
chr14	60328000	60504000
chr14	62152000	62304000
chr14	63320000	63784000
chr14	63784000	64048000
chr14	64048000	64328000
chr14	64504000	64792000
chr14	65008000	65104000
chr14	65104000	65416000
chr14	65416000	65840000
chr14	66088000	66376000
chr14	66376000	66480000
chr14	66480000	66624000
chr14	66624000	66752000
chr14	66752000	66920000
chr14	66920000	67136000
chr14	67352000	67816000
chr14	68400000	68496000
chr14	68496000	68672000
chr14	69128000	69496000
chr14	69496000	69784000
chr14	70816000	71048000
chr14	71424000	71568000
chr14	71880000	72472000
chr14	72968000	73144000
chr14	73144000	73512000
chr14	73512000	73712000
chr14	73712000	73888000
chr14	73888000	74080000
chr14	74552000	74728000
chr14	75504000	75656000
chr14	76144000	76384000
chr14	76680000	76792000
chr14	77128000	77416000
chr14	77288000	77592000
chr14	77592000	77840000
chr14	77840000	78000000
chr14	78160000	78432000
chr14	78600000	78720000
chr14	78720000	78904000
chr14	79000000	79256000
chr14	79256000	79584000
chr14	79872000	80024000
chr14	80024000	80912000
chr14	81528000	81984000
chr14	81984000	82600000
chr14	82688000	83096000
chr14	83096000	83464000
chr14	83464000	83984000
chr14	84344000	84952000
chr14	85144000	85616000
chr14	85808000	86048000
chr14	86048000	86432000
chr14	86432000	86648000
chr14	86648000	86896000
chr14	86896000	87040000
chr14	87040000	87360000
chr14	87360000	87632000
chr14	87736000	87904000
chr14	88248000	88424000
chr14	89232000	89408000
chr14	89408000	89576000
chr14	89576000	89768000
chr14	90808000	91184000
chr14	91464000	91640000
chr14	91640000	91840000
chr14	92016000	92136000
chr14	92136000	92352000
chr14	94016000	94336000
chr14	94888000	95008000
chr14	95200000	95344000
chr14	95520000	95704000
chr14	95704000	96008000
chr14	96272000	96528000
chr14	96528000	96744000
chr14	96744000	96936000
chr14	96936000	97208000
chr14	97208000	97600000
chr14	97600000	97952000
chr14	98352000	98496000
chr14	98592000	99048000
chr14	99048000	99288000
chr14	99448000	99680000
chr14	99680000	99968000
chr14	100160000	100264000
chr14	101328000	101456000
chr14	102088000	102216000
chr14	102512000	102744000
chr14	103328000	103552000
chr14	103728000	103920000
chr14	104168000	104344000
chr14	104440000	104560000
chr14	104728000	104872000
chr14	105752000	105976000
chr14	105976000	106088000
chr14	106088000	106344000
chr14	106344000	106784000
chr19	3720000	4000000
chr19	4000000	4232000
chr19	4504000	4688000
chr19	4688000	4800000
chr19	5336000	5584000
chr19	5696000	6040000
chr19	6448000	6776000
chr19	6872000	7040000
chr19	7368000	7520000
chr19	7680000	7864000
chr19	7864000	8288000
chr19	8288000	8552000
chr19	9120000	9544000
chr19	10416000	10552000
chr19	10872000	11136000
chr19	11232000	11608000
chr19	11608000	11856000
chr19	11856000	12056000
chr19	12160000	12392000
chr19	12392000	12544000
chr19	12656000	12952000
chr19	13136000	13256000
chr19	14784000	14968000
chr19	14968000	15088000
chr19	16656000	17056000
chr19	17336000	17608000
chr19	17608000	17856000
chr19	17856000	18184000
chr19	18128000	18400000
chr19	18584000	18776000
chr19	18992000	19144000
chr19	19656000	19976000
chr19	20224000	20392000
chr19	20392000	20536000
chr19	20536000	20984000
chr19	20984000	21152000
chr19	21152000	21464000
chr19	21464000	21840000
chr19	21912000	22776000
chr19	27344000	27592000
chr19	28360000	28712000
chr19	28896000	29256000
chr19	29720000	29984000
chr19	31048000	31336000
chr19	31336000	31664000
chr19	31664000	32056000
chr19	32584000	33176000
chr19	34160000	34360000
chr19	35728000	35864000
chr19	35936000	36056000
chr19	36056000	36248000
chr19	36312000	36504000
chr19	36584000	36680000
chr19	36680000	37232000
chr19	37640000	37888000
chr19	38384000	38632000
chr19	38944000	39056000
chr19	39416000	39536000
chr19	39536000	39744000
chr19	39744000	39856000
chr19	39856000	39992000
chr19	40264000	40512000
chr19	40920000	41168000
chr19	41592000	41848000
chr19	41960000	42080000
chr19	42080000	42312000
chr19	42560000	42792000
chr19	42792000	43120000
chr19	43448000	43656000
chr19	43656000	43800000
chr19	43800000	43944000
chr19	43944000	44176000
chr19	44112000	44536000
chr19	44664000	44936000
chr19	44848000	45152000
chr19	45384000	45496000
chr19	45744000	45872000
chr19	46312000	46520000
chr19	47128000	47264000
chr19	48280000	48480000
chr19	49872000	50112000
chr19	51136000	51392000
chr19	51688000	51832000
chr19	51832000	52136000
chr19	52136000	52248000
chr19	52344000	52488000
chr19	52488000	52776000
chr19	52776000	53048000
chr19	53048000	53184000
chr19	55688000	56048000
chr19	56392000	56656000
chr19	56656000	57088000
chr18	2640000	3256000
chr18	4024000	4608000
chr18	4608000	5064000
chr18	5064000	5424000
chr18	5424000	5592000
chr18	5848000	6224000
chr18	6224000	6504000
chr18	7192000	7784000
chr18	7968000	8432000
chr18	8432000	8600000
chr18	9144000	9336000
chr18	9336000	9544000
chr18	9544000	9760000
chr18	9760000	9952000
chr18	10528000	10760000
chr18	11160000	11600000
chr18	12240000	12376000
chr18	12528000	12688000
chr18	12984000	13112000
chr18	13112000	13560000
chr18	13648000	13776000
chr18	14112000	14640000
chr18	21600000	21872000
chr18	22560000	22736000
chr18	22736000	23016000
chr18	23488000	23816000
chr18	23816000	24136000
chr18	24136000	24504000
chr18	24744000	24872000
chr18	24952000	25072000
chr18	25184000	25352000
chr18	25352000	25488000
chr18	26080000	26280000
chr18	26368000	26616000
chr18	26616000	26784000
chr18	27344000	27616000
chr18	27752000	28208000
chr18	28208000	28632000
chr18	28632000	28928000
chr18	28928000	29576000
chr18	29576000	29760000
chr18	29848000	30288000
chr18	31080000	31408000
chr18	32000000	32136000
chr18	32640000	32960000
chr18	32960000	33192000
chr18	33192000	33760000
chr18	33760000	34104000
chr18	34320000	34848000
chr18	34848000	34960000
chr18	34960000	35216000
chr18	35584000	35720000
chr18	36096000	36288000
chr18	36288000	36688000
chr18	36688000	36816000
chr18	36816000	37336000
chr18	37552000	37768000
chr18	37768000	38032000
chr18	38032000	38344000
chr18	38528000	38816000
chr18	38816000	39168000
chr18	39168000	39576000
chr18	39576000	39840000
chr18	39840000	40168000
chr18	40168000	40456000
chr18	40456000	40928000
chr18	40928000	41392000
chr18	41392000	41544000
chr18	42088000	42280000
chr18	42280000	42472000
chr18	42472000	42576000
chr18	42576000	42744000
chr18	42744000	42968000
chr18	42968000	43184000
chr18	43280000	43416000
chr18	43584000	44128000
chr18	44128000	44568000
chr18	44672000	44904000
chr18	44904000	45032000
chr18	45032000	45216000
chr18	45216000	45408000
chr18	45408000	45608000
chr18	46096000	46272000
chr18	46744000	47000000
chr18	47000000	47208000
chr18	48776000	48976000
chr18	49048000	49224000
chr18	49224000	49464000
chr18	49888000	50216000
chr18	50432000	50624000
chr18	50808000	51088000
chr18	51200000	51640000
chr18	52328000	52968000
chr18	52968000	53392000
chr18	53392000	53560000
chr18	54136000	54384000
chr18	55088000	55200000
chr18	55200000	55832000
chr18	55832000	56096000
chr18	56096000	56288000
chr18	56736000	57024000
chr18	57024000	57464000
chr18	57592000	57888000
chr18	57888000	58184000
chr18	58184000	58384000
chr18	59192000	59416000
chr18	60224000	60344000
chr18	60640000	61088000
chr18	61088000	61312000
chr18	61520000	62184000
chr18	63344000	63464000
chr18	63592000	63720000
chr18	63952000	64008000
chr18	64008000	64408000
chr18	65056000	65584000
chr18	65584000	65808000
chr18	65808000	65944000
chr18	66528000	66784000
chr18	66784000	67200000
chr18	67464000	67656000
chr18	67872000	68168000
chr18	68168000	68672000
chr18	68768000	69464000
chr18	69560000	70112000
chr18	70584000	70744000
chr18	70744000	70952000
chr18	70952000	71376000
chr18	71376000	71792000
chr18	71872000	72544000
chr18	72616000	72712000
chr18	72712000	73144000
chr18	73536000	73848000
chr18	73848000	74032000
chr18	75056000	75248000
chr18	75248000	75752000
chr18	75752000	76360000
chr18	76360000	76832000
chr18	76832000	77208000
chr18	77208000	77720000
chr18	77720000	77888000
chr18	77888000	78440000
chr18	78440000	78632000
chr18	78984000	79320000
chr22	20320000	20480000
chr22	20480000	20720000
chr22	20968000	21096000
chr22	21440000	21560000
chr22	21984000	22320000
chr22	22320000	22704000
chr22	22704000	22952000
chr22	23592000	23864000
chr22	24272000	24408000
chr22	24864000	25072000
chr22	25536000	25760000
chr22	26752000	27104000
chr22	27104000	27360000
chr22	29296000	29480000
chr22	29584000	29728000
chr22	29728000	30088000
chr22	30928000	31160000
chr22	31160000	31328000
chr22	31328000	31448000
chr22	32840000	33256000
chr22	33256000	33504000
chr22	33504000	33936000
chr22	33936000	34120000
chr22	34120000	34392000
chr22	34392000	34680000
chr22	34680000	35024000
chr22	35152000	35264000
chr22	37024000	37224000
chr22	38016000	38232000
chr22	38232000	38384000
chr22	38384000	38608000
chr22	38968000	39136000
chr22	39624000	39744000
chr22	39744000	39920000
chr22	40040000	40176000
chr22	40176000	40352000
chr22	40664000	40816000
chr22	40872000	41128000
chr22	41360000	41632000
chr22	42120000	42568000
chr22	43584000	43736000
chr22	44816000	44968000
chr22	44968000	45136000
chr22	46816000	46944000
chr22	46944000	47168000
chr22	47304000	47432000
chr22	47432000	47600000
chr22	47840000	48072000
chr22	47984000	48544000
chr22	48544000	48728000
chr22	48728000	48968000
chr20	2672000	3048000
chr20	3328000	3568000
chr20	3680000	4096000
chr20	6112000	6616000
chr20	6616000	7104000
chr20	7104000	7304000
chr20	7304000	7944000
chr20	8032000	8456000
chr20	8456000	8728000
chr20	8856000	9080000
chr20	10648000	11232000
chr20	11232000	11576000
chr20	11576000	12280000
chr20	12368000	12560000
chr20	12560000	12912000
chr20	12912000	13112000
chr20	13304000	13464000
chr20	13552000	13784000
chr20	14080000	15336000
chr20	15336000	15696000
chr20	15696000	15928000
chr20	15928000	16264000
chr20	16264000	16488000
chr20	18584000	19064000
chr20	19064000	19200000
chr20	20352000	20624000
chr20	21712000	22312000
chr20	23640000	23872000
chr20	23768000	24016000
chr20	24016000	24152000
chr20	24152000	24776000
chr20	24936000	25192000
chr20	31056000	31344000
chr20	32664000	32888000
chr20	33096000	33232000
chr20	33744000	34160000
chr20	34792000	35040000
chr20	35448000	35648000
chr20	35648000	35960000
chr20	36464000	36608000
chr20	36520000	36936000
chr20	36936000	37144000
chr20	37632000	37768000
chr20	37768000	37896000
chr20	38232000	38432000
chr20	38432000	38600000
chr20	38776000	38944000
chr20	38944000	39048000
chr20	39048000	39256000
chr20	39824000	40256000
chr20	40256000	40536000
chr20	41424000	41712000
chr20	42032000	42176000
chr20	42536000	43192000
chr20	43432000	43728000
chr20	44656000	44944000
chr20	44944000	45112000
chr20	45976000	46096000
chr20	46392000	46712000
chr20	47784000	48296000
chr20	49256000	49536000
chr20	52984000	53168000
chr20	54656000	54968000
chr20	54968000	55392000
chr20	55392000	55656000
chr20	55656000	55784000
chr20	55784000	55984000
chr20	55984000	56168000
chr20	58864000	59016000
chr20	60048000	60456000
chr20	60384000	60848000
chr20	60848000	61128000
chr20	61128000	61248000
chr20	61248000	61936000
chr20	62840000	63032000
chr20	63208000	63432000
chr21	15896000	16424000
chr21	16424000	16624000
chr21	16624000	16768000
chr21	16768000	16920000
chr21	17096000	17216000
chr21	17288000	17608000
chr21	17680000	17816000
chr21	18376000	18512000
chr21	18512000	18808000
chr21	18808000	18928000
chr21	18928000	19304000
chr21	19304000	19464000
chr21	19464000	19936000
chr21	19856000	20032000
chr21	20032000	20448000
chr21	20448000	20960000
chr21	20960000	21232000
chr21	21232000	21488000
chr21	21488000	21680000
chr21	21680000	21920000
chr21	21920000	22136000
chr21	22824000	23056000
chr21	23056000	23472000
chr21	23472000	23768000
chr21	23768000	24016000
chr21	24016000	24520000
chr21	24520000	24864000
chr21	24864000	25064000
chr21	25064000	25272000
chr21	25864000	26200000
chr21	26200000	26360000
chr21	26472000	26616000
chr21	26776000	26976000
chr21	26976000	27224000
chr21	27224000	27424000
chr21	27424000	27576000
chr21	27576000	27712000
chr21	27712000	28336000
chr21	28336000	28776000
chr21	28872000	28968000
chr21	28968000	29432000
chr21	29432000	29912000
chr21	29912000	30032000
chr21	30032000	30256000
chr21	30256000	30472000
chr21	30472000	30824000
chr21	31656000	32296000
chr21	32624000	32792000
chr21	33568000	33888000
chr21	34712000	34896000
chr21	34896000	35400000
chr21	35856000	36032000
chr21	36408000	36960000
chr21	36960000	37120000
chr21	37120000	37672000
chr21	38384000	38712000
chr21	39176000	39440000
chr21	39440000	39784000
chr21	40128000	40448000
chr21	40448000	40840000
chr21	41128000	41256000
chr21	41480000	41600000
chr21	43184000	43488000
chr21	44248000	44488000
chr21	45288000	45528000
chr7	2832000	3440000
chr7	3440000	3704000
chr7	3704000	3904000
chr7	3992000	4128000
chr7	4232000	4472000
chr7	4776000	4976000
chr7	4976000	5136000
chr7	5136000	5480000
chr7	5824000	6432000
chr7	6432000	6912000
chr7	6960000	7088000
chr7	7088000	7392000
chr7	7776000	7984000
chr7	8784000	9320000
chr7	9656000	10168000
chr7	10168000	10424000
chr7	10424000	10728000
chr7	10904000	11360000
chr7	11432000	11608000
chr7	12656000	12816000
chr7	13272000	13440000
chr7	13576000	13736000
chr7	14272000	14464000
chr7	14464000	14680000
chr7	14680000	15240000
chr7	15240000	16080000
chr7	16080000	16664000
chr7	16664000	16920000
chr7	16920000	17680000
chr7	17680000	18176000
chr7	18176000	18344000
chr7	18672000	19096000
chr7	19496000	19680000
chr7	20472000	20648000
chr7	20648000	20744000
chr7	21544000	21768000
chr7	21872000	22072000
chr7	23736000	23920000
chr7	23816000	24272000
chr7	24272000	24736000
chr7	25144000	25568000
chr7	28112000	28288000
chr7	28288000	28632000
chr7	29424000	29632000
chr7	30248000	30504000
chr7	31136000	31368000
chr7	32464000	32712000
chr7	33152000	33952000
chr7	34080000	34296000
chr7	34296000	34640000
chr7	34640000	34728000
chr7	34728000	35032000
chr7	35176000	35536000
chr7	35616000	35912000
chr7	36152000	36272000
chr7	37512000	37856000
chr7	37856000	38360000
chr7	38752000	38912000
chr7	38912000	39464000
chr7	39824000	40128000
chr7	40320000	40632000
chr7	40728000	40984000
chr7	40984000	41264000
chr7	41264000	41440000
chr7	41440000	41728000
chr7	42728000	42896000
chr7	43312000	43464000
chr7	43584000	43728000
chr7	43976000	44576000
chr7	44576000	44968000
chr7	45272000	45696000
chr7	45696000	45856000
chr7	47112000	47216000
chr7	47424000	47632000
chr7	47632000	47800000
chr7	48112000	48256000
chr7	48256000	48416000
chr7	48920000	49280000
chr7	49280000	49856000
chr7	49856000	50064000
chr7	50640000	51024000
chr7	51424000	51664000
chr7	51736000	52296000
chr7	52296000	52744000
chr7	52744000	52976000
chr7	52976000	53344000
chr7	53112000	53704000
chr7	53344000	53784000
chr7	53880000	54520000
chr7	54520000	54728000
chr7	54856000	55152000
chr7	55424000	55608000
chr7	55608000	55736000
chr7	55736000	55960000
chr7	55960000	56104000
chr7	56104000	56376000
chr7	56376000	56744000
chr7	57056000	57232000
chr7	57320000	57432000
chr7	57432000	57680000
chr7	62392000	63784000
chr7	64480000	64648000
chr7	64648000	64784000
chr7	64880000	65112000
chr7	65216000	65408000
chr7	65712000	66000000
chr7	66000000	66136000
chr7	66136000	66504000
chr7	66504000	66792000
chr7	67176000	67320000
chr7	67784000	68104000
chr7	68104000	68528000
chr7	69088000	69344000
chr7	69344000	69960000
chr7	69960000	70168000
chr7	70168000	70504000
chr7	70504000	70792000
chr7	70792000	71128000
chr7	71128000	71744000
chr7	71744000	71872000
chr7	72488000	72640000
chr7	72640000	72776000
chr7	72776000	72944000
chr7	72944000	73416000
chr7	73240000	73560000
chr7	74592000	74752000
chr7	74840000	74992000
chr7	75408000	75632000
chr7	75632000	75784000
chr7	75784000	76024000
chr7	76384000	76552000
chr7	76632000	76952000
chr7	77112000	77240000
chr7	77416000	77608000
chr7	77608000	77784000
chr7	77784000	77920000
chr7	78096000	78232000
chr7	78232000	78360000
chr7	78360000	78496000
chr7	78936000	79272000
chr7	79272000	79760000
chr7	79760000	80024000
chr7	80024000	80432000
chr7	80664000	80912000
chr7	80912000	81272000
chr7	81272000	81464000
chr7	82744000	83360000
chr7	83360000	83528000
chr7	83528000	83912000
chr7	83912000	84480000
chr7	86544000	86832000
chr7	87256000	87448000
chr7	87448000	87760000
chr7	87584000	87896000
chr7	87896000	88192000
chr7	88192000	88528000
chr7	88528000	88800000
chr7	88800000	89296000
chr7	89648000	90136000
chr7	90432000	90616000
chr7	91056000	91272000
chr7	91272000	91432000
chr7	91432000	91584000
chr7	91656000	91776000
chr7	91880000	92096000
chr7	92096000	92504000
chr7	92504000	92592000
chr7	93088000	93192000
chr7	93592000	93712000
chr7	93792000	94256000
chr7	94416000	95232000
chr7	95232000	95496000
chr7	95896000	96056000
chr7	96056000	96408000
chr7	96408000	96784000
chr7	96784000	97056000
chr7	97192000	97464000
chr7	97464000	97848000
chr7	98224000	98416000
chr7	98416000	98616000
chr7	98616000	98744000
chr7	99448000	99600000
chr7	99600000	99904000
chr7	100224000	100416000
chr7	100416000	100576000
chr7	101256000	101528000
chr7	101816000	101984000
chr7	101984000	102240000
chr7	102576000	102952000
chr7	102696000	103176000
chr7	103080000	103224000
chr7	103224000	103424000
chr7	103424000	103544000
chr7	103544000	104200000
chr7	104200000	104640000
chr7	105104000	105584000
chr7	106168000	106776000
chr7	107176000	107464000
chr7	107568000	107736000
chr7	107896000	108048000
chr7	108168000	108400000
chr7	108584000	108968000
chr7	108968000	109416000
chr7	109416000	109824000
chr7	109824000	110216000
chr7	110216000	110456000
chr7	110560000	111104000
chr7	111104000	111520000
chr7	111520000	111728000
chr7	112072000	112200000
chr7	112520000	112752000
chr7	112752000	112928000
chr7	112928000	113120000
chr7	113120000	113416000
chr7	113416000	113736000
chr7	113736000	113984000
chr7	114432000	114824000
chr7	114824000	115344000
chr7	115344000	115936000
chr7	115936000	116136000
chr7	116376000	116568000
chr7	116832000	117184000
chr7	117184000	117392000
chr7	117720000	118208000
chr7	118880000	119232000
chr7	119232000	119488000
chr7	119576000	119896000
chr7	119896000	120272000
chr7	120272000	120576000
chr7	120576000	120752000
chr7	121112000	121328000
chr7	121552000	122064000
chr7	122320000	122464000
chr7	122680000	122888000
chr7	122888000	123072000
chr7	123176000	123480000
chr7	123408000	123560000
chr7	123912000	124104000
chr7	124104000	124424000
chr7	124424000	124800000
chr7	125016000	125360000
chr7	125360000	125680000
chr7	125680000	126176000
chr7	126376000	126584000
chr7	126648000	126776000
chr7	126944000	127064000
chr7	127432000	127576000
chr7	128216000	128360000
chr7	128360000	128888000
chr7	128888000	129160000
chr7	129160000	129360000
chr7	129360000	129480000
chr7	129480000	129632000
chr7	130048000	130200000
chr7	130520000	130752000
chr7	131048000	131432000
chr7	132608000	132768000
chr7	132768000	133248000
chr7	133456000	133776000
chr7	133776000	134008000
chr7	134008000	134160000
chr7	134160000	134328000
chr7	134608000	135248000
chr7	135352000	135672000
chr7	135672000	136128000
chr7	136032000	136352000
chr7	136352000	136856000
chr7	136856000	137096000
chr7	138008000	138568000
chr7	138568000	138856000
chr7	139088000	139232000
chr7	139344000	139440000
chr7	139440000	139608000
chr7	140344000	140480000
chr7	143232000	143528000
chr7	143872000	144088000
chr7	144448000	144832000
chr7	144832000	145016000
chr7	145016000	145176000
chr7	145176000	145592000
chr7	145592000	145864000
chr7	145864000	146088000
chr7	146088000	146672000
chr7	146672000	147200000
chr7	147200000	147400000
chr7	147400000	148128000
chr7	148336000	148488000
chr7	149192000	149624000
chr7	149624000	149848000
chr7	150048000	150272000
chr7	150512000	150696000
chr7	151080000	151200000
chr7	151312000	151520000
chr7	151784000	152056000
chr7	151880000	152160000
chr7	152296000	152464000
chr7	152464000	152616000
chr7	153176000	153368000
chr7	153728000	153856000
chr7	153856000	154040000
chr7	154040000	154632000
chr7	156504000	156880000
chr7	157136000	157400000
chr7	157400000	157888000
chr7	157888000	158352000
chr6	2760000	3120000
chr6	4040000	4240000
chr6	4344000	4632000
chr6	4632000	4952000
chr6	5408000	5744000
chr6	5744000	6008000
chr6	6008000	6584000
chr6	6936000	7104000
chr6	7104000	7280000
chr6	7624000	7896000
chr6	8280000	8416000
chr6	8496000	8952000
chr6	8952000	9232000
chr6	9544000	9880000
chr6	9880000	10008000
chr6	10440000	10912000
chr6	11240000	11424000
chr6	11640000	12144000
chr6	12144000	12288000
chr6	13128000	13296000
chr6	13760000	14136000
chr6	14136000	14712000
chr6	14712000	15488000
chr6	16264000	16776000
chr6	16776000	16984000
chr6	18544000	18960000
chr6	18960000	19456000
chr6	19456000	19872000
chr6	19944000	20128000
chr6	20536000	20872000
chr6	20872000	21440000
chr6	21440000	21584000
chr6	21584000	22136000
chr6	22264000	22856000
chr6	22856000	23672000
chr6	23672000	23808000
chr6	23808000	24048000
chr6	24760000	25056000
chr6	25720000	25904000
chr6	26016000	26304000
chr6	26592000	26872000
chr6	26872000	27024000
chr6	28128000	28400000
chr6	28400000	28536000
chr6	28688000	28832000
chr6	29016000	29328000
chr6	29424000	29560000
chr6	30200000	30344000
chr6	30552000	30736000
chr6	31976000	32232000
chr6	32792000	32928000
chr6	32928000	33280000
chr6	34248000	34432000
chr6	34696000	34800000
chr6	35792000	35928000
chr6	35928000	36112000
chr6	36384000	36600000
chr6	37336000	37464000
chr6	37784000	38040000
chr6	38040000	38176000
chr6	38584000	38744000
chr6	38672000	38880000
chr6	38880000	38976000
chr6	40592000	40840000
chr6	43616000	43768000
chr6	44416000	44640000
chr6	44472000	44904000
chr6	44640000	44984000
chr6	44984000	45416000
chr6	45416000	45720000
chr6	45928000	46032000
chr6	46032000	46208000
chr6	46208000	46672000
chr6	46672000	46808000
chr6	46808000	47048000
chr6	47360000	47776000
chr6	47776000	48472000
chr6	48472000	48768000
chr6	48768000	49440000
chr6	49440000	50080000
chr6	50800000	51360000
chr6	51528000	51840000
chr6	51840000	52048000
chr6	52688000	52816000
chr6	52816000	53080000
chr6	54280000	54648000
chr6	54648000	55088000
chr6	55088000	55256000
chr6	55256000	55400000
chr6	55400000	55968000
chr6	56872000	57320000
chr6	57408000	57536000
chr6	60248000	61112000
chr6	61504000	61776000
chr6	61776000	62192000
chr6	62288000	62864000
chr6	62864000	63280000
chr6	63280000	63864000
chr6	63864000	64360000
chr6	64448000	64784000
chr6	64784000	65192000
chr6	65360000	65840000
chr6	65840000	66392000
chr6	65976000	66536000
chr6	66392000	66584000
chr6	66536000	67032000
chr6	67032000	67680000
chr6	67680000	68304000
chr6	68304000	68808000
chr6	68640000	68976000
chr6	69168000	69312000
chr6	69312000	69472000
chr6	69576000	69712000
chr6	69712000	70168000
chr6	70488000	70696000
chr6	71024000	71224000
chr6	71224000	71360000
chr6	71616000	71832000
chr6	71832000	72056000
chr6	72112000	72360000
chr6	73216000	73408000
chr6	73688000	73832000
chr6	73832000	74104000
chr6	74104000	74400000
chr6	74576000	74904000
chr6	74904000	75208000
chr6	75896000	76208000
chr6	76208000	76360000
chr6	76360000	76680000
chr6	76680000	76872000
chr6	76952000	77144000
chr6	77456000	77568000
chr6	77568000	77936000
chr6	77624000	78496000
chr6	78496000	78680000
chr6	78544000	78888000
chr6	78888000	79040000
chr6	79040000	79256000
chr6	79256000	79376000
chr6	79480000	79648000
chr6	79880000	80184000
chr6	80184000	80592000
chr6	80592000	80720000
chr6	80720000	81072000
chr6	81072000	81200000
chr6	81200000	81440000
chr6	81440000	82096000
chr6	82096000	82200000
chr6	83072000	83192000
chr6	83576000	83856000
chr6	84320000	84752000
chr6	84752000	84976000
chr6	84976000	85136000
chr6	85136000	85320000
chr6	85616000	85720000
chr6	85720000	85920000
chr6	86184000	86368000
chr6	86368000	86688000
chr6	86688000	86864000
chr6	87136000	87272000
chr6	87616000	87840000
chr6	87840000	88256000
chr6	88256000	88488000
chr6	88488000	88872000
chr6	88920000	89320000
chr6	90504000	90928000
chr6	90928000	91048000
chr6	91160000	91304000
chr6	91304000	91552000
chr6	91552000	92080000
chr6	92080000	92744000
chr6	92744000	93432000
chr6	93432000	93664000
chr6	93664000	94272000
chr6	94272000	94608000
chr6	94608000	95128000
chr6	95128000	95336000
chr6	95272000	95928000
chr6	95928000	96536000
chr6	96536000	97064000
chr6	97064000	97440000
chr6	97440000	97672000
chr6	97672000	98048000
chr6	98488000	98840000
chr6	99256000	99416000
chr6	99416000	99576000
chr6	99576000	99752000
chr6	100504000	100696000
chr6	100696000	101120000
chr6	101120000	101256000
chr6	101256000	101392000
chr6	101392000	101952000
chr6	101952000	102096000
chr6	102096000	102600000
chr6	102600000	102792000
chr6	102792000	103144000
chr6	103328000	103672000
chr6	103824000	104000000
chr6	104000000	104256000
chr6	104328000	104480000
chr6	104536000	104760000
chr6	104760000	105408000
chr6	105408000	106080000
chr6	106080000	106312000
chr6	107064000	107312000
chr6	107312000	107688000
chr6	107864000	108072000
chr6	108240000	108440000
chr6	109128000	109368000
chr6	109448000	109696000
chr6	109824000	109976000
chr6	110648000	110984000
chr6	111088000	111256000
chr6	111256000	111480000
chr6	111480000	111656000
chr6	112056000	112144000
chr6	112328000	112752000
chr6	112752000	113176000
chr6	113176000	113288000
chr6	114088000	114344000
chr6	114344000	114600000
chr6	114736000	115120000
chr6	115296000	115568000
chr6	115568000	115920000
chr6	115920000	116096000
chr6	116288000	116448000
chr6	116640000	116728000
chr6	116728000	116952000
chr6	117312000	117832000
chr6	118600000	118888000
chr6	118808000	119128000
chr6	119128000	119336000
chr6	119336000	119736000
chr6	119736000	119984000
chr6	120088000	120352000
chr6	120352000	120824000
chr6	120824000	121272000
chr6	121416000	121624000
chr6	122056000	122336000
chr6	122200000	122400000
chr6	122400000	122704000
chr6	122848000	123368000
chr6	123784000	124408000
chr6	124408000	124824000
chr6	125376000	125496000
chr6	125496000	125704000
chr6	125992000	126168000
chr6	126360000	126672000
chr6	126776000	127168000
chr6	127288000	127504000
chr6	127560000	127712000
chr6	127712000	128000000
chr6	128000000	128520000
chr6	128520000	128728000
chr6	128728000	129256000
chr6	129256000	129456000
chr6	129456000	129584000
chr6	130032000	130312000
chr6	130864000	131056000
chr6	131152000	131496000
chr6	132960000	133192000
chr6	133192000	133544000
chr6	134648000	134824000
chr6	135456000	135984000
chr6	135984000	136248000
chr6	136576000	136824000
chr6	136824000	136944000
chr6	136944000	137064000
chr6	137064000	137256000
chr6	138904000	139032000
chr6	139368000	140008000
chr6	140104000	140656000
chr6	140928000	141616000
chr6	141616000	142160000
chr6	142216000	142440000
chr6	142792000	142968000
chr6	143056000	143224000
chr6	143672000	143848000
chr6	144552000	144792000
chr6	145048000	145224000
chr6	145224000	145696000
chr6	145808000	145984000
chr6	146040000	146544000
chr6	146544000	146720000
chr6	146784000	147360000
chr6	149528000	149800000
chr6	150856000	151424000
chr6	151504000	151656000
chr6	151760000	152144000
chr6	152144000	152280000
chr6	152280000	152408000
chr6	152408000	152704000
chr6	152992000	153208000
chr6	153208000	153560000
chr6	153560000	153992000
chr6	153992000	154120000
chr6	154120000	154400000
chr6	154400000	154656000
chr6	154952000	155176000
chr6	155512000	156352000
chr6	156352000	156536000
chr6	156536000	156776000
chr6	156776000	157040000
chr6	157040000	157160000
chr6	157384000	157624000
chr6	157712000	157888000
chr6	159264000	159432000
chr6	159704000	159848000
chr6	160920000	161112000
chr6	161728000	162224000
chr6	162224000	162416000
chr6	162416000	162848000
chr6	162848000	163152000
chr6	163152000	163584000
chr6	163584000	164104000
chr6	164624000	164928000
chr6	164928000	165064000
chr6	165248000	165416000
chr6	166416000	166760000
chr6	167384000	167896000
chr6	168904000	169648000
chr5	2784000	3384000
chr5	4312000	4688000
chr5	4688000	4840000
chr5	5896000	6064000
chr5	6064000	6200000
chr5	6288000	6584000
chr5	7872000	8432000
chr5	8432000	8720000
chr5	8720000	8856000
chr5	8856000	9208000
chr5	9208000	9328000
chr5	9328000	9544000
chr5	9544000	9736000
chr5	9736000	10232000
chr5	10696000	10840000
chr5	10840000	11064000
chr5	11496000	11728000
chr5	11728000	12032000
chr5	12032000	12664000
chr5	12664000	12920000
chr5	12920000	13200000
chr5	13200000	13480000
chr5	13480000	13672000
chr5	13672000	13952000
chr5	14400000	14664000
chr5	15064000	15344000
chr5	16008000	16120000
chr5	17600000	17928000
chr5	17928000	18312000
chr5	18464000	18720000
chr5	18720000	19248000
chr5	19536000	20376000
chr5	20304000	20584000
chr5	20736000	21336000
chr5	21464000	21800000
chr5	22264000	22832000
chr5	22832000	23160000
chr5	23160000	23832000
chr5	23832000	23928000
chr5	24128000	24608000
chr5	24608000	25048000
chr5	25048000	25416000
chr5	25416000	25768000
chr5	25768000	26000000
chr5	26000000	26488000
chr5	26488000	26720000
chr5	26720000	26840000
chr5	26840000	27784000
chr5	27640000	28032000
chr5	28032000	28304000
chr5	28304000	28472000
chr5	28472000	28768000
chr5	28768000	28904000
chr5	28904000	29320000
chr5	29320000	29744000
chr5	29744000	29976000
chr5	29976000	30376000
chr5	30480000	30800000
chr5	30800000	31248000
chr5	31248000	31512000
chr5	31928000	32056000
chr5	32224000	32408000
chr5	32688000	32920000
chr5	32920000	33184000
chr5	33184000	33432000
chr5	33432000	33992000
chr5	33992000	34152000
chr5	34152000	34376000
chr5	34936000	35024000
chr5	35232000	35392000
chr5	36056000	36232000
chr5	36232000	36400000
chr5	37248000	37368000
chr5	37368000	37568000
chr5	37568000	37720000
chr5	37840000	37984000
chr5	38192000	38408000
chr5	38552000	38672000
chr5	38936000	39096000
chr5	39696000	39944000
chr5	39944000	40368000
chr5	40368000	40680000
chr5	40888000	41128000
chr5	41128000	41264000
chr5	41264000	41536000
chr5	41536000	41680000
chr5	41680000	41840000
chr5	41840000	42040000
chr5	42040000	42416000
chr5	42416000	42600000
chr5	42600000	42736000
chr5	42736000	42896000
chr5	43112000	43312000
chr5	43528000	43640000
chr5	43640000	44416000
chr5	44416000	44792000
chr5	50544000	50768000
chr5	51384000	52016000
chr5	52376000	52632000
chr5	53248000	53424000
chr5	53424000	53864000
chr5	53864000	54232000
chr5	55800000	55912000
chr5	59376000	59792000
chr5	60280000	60648000
chr5	60648000	61008000
chr5	61008000	61328000
chr5	61328000	61680000
chr5	61680000	61928000
chr5	61928000	62216000
chr5	62216000	62392000
chr5	62792000	63112000
chr5	63112000	63376000
chr5	63616000	63760000
chr5	64032000	64120000
chr5	64936000	65056000
chr5	65496000	65672000
chr5	67152000	68264000
chr5	68264000	69016000
chr5	69016000	69520000
chr5	71768000	72320000
chr5	72552000	72888000
chr5	72888000	73080000
chr5	73080000	73208000
chr5	74944000	75344000
chr5	75704000	76056000
chr5	76672000	76832000
chr5	77088000	77504000
chr5	78024000	78168000
chr5	78168000	78272000
chr5	78272000	78480000
chr5	78480000	78648000
chr5	78648000	78872000
chr5	79128000	79512000
chr5	79512000	79864000
chr5	80752000	80928000
chr5	80928000	81168000
chr5	81240000	81336000
chr5	81496000	81736000
chr5	81928000	82112000
chr5	82288000	82632000
chr5	82632000	82800000
chr5	82800000	83072000
chr5	83072000	83496000
chr5	83920000	84264000
chr5	84264000	84848000
chr5	84848000	85048000
chr5	85048000	85272000
chr5	85272000	86152000
chr5	86312000	87008000
chr5	87008000	87408000
chr5	87408000	87672000
chr5	88280000	88440000
chr5	89408000	89864000
chr5	89864000	90120000
chr5	90120000	90272000
chr5	90272000	90408000
chr5	90608000	90792000
chr5	90936000	91096000
chr5	91096000	91216000
chr5	91456000	91592000
chr5	91592000	91920000
chr5	91920000	92288000
chr5	92288000	92472000
chr5	93912000	94136000
chr5	94360000	94512000
chr5	94736000	94920000
chr5	95296000	95472000
chr5	96360000	96528000
chr5	97184000	97552000
chr5	97552000	97864000
chr5	97864000	98232000
chr5	98232000	98352000
chr5	98352000	98776000
chr5	99072000	99624000
chr5	99544000	99712000
chr5	99952000	100272000
chr5	100576000	100904000
chr5	100904000	101384000
chr5	101384000	101680000
chr5	101776000	102240000
chr5	102240000	102560000
chr5	102760000	102976000
chr5	102976000	103128000
chr5	104224000	104336000
chr5	104336000	104832000
chr5	104832000	105240000
chr5	104952000	105400000
chr5	105400000	106144000
chr5	106144000	106440000
chr5	106248000	106728000
chr5	106728000	106968000
chr5	106968000	107232000
chr5	107456000	107576000
chr5	107672000	108240000
chr5	108240000	108384000
chr5	108512000	108648000
chr5	108648000	108928000
chr5	108928000	109240000
chr5	109240000	109480000
chr5	109536000	109688000
chr5	109688000	109976000
chr5	109976000	110392000
chr5	110392000	110704000
chr5	110704000	111128000
chr5	111128000	111504000
chr5	111504000	112160000
chr5	112520000	112944000
chr5	113128000	113304000
chr5	113632000	114008000
chr5	114008000	114472000
chr5	114472000	114800000
chr5	114800000	115096000
chr5	115840000	116096000
chr5	116096000	116352000
chr5	116480000	117072000
chr5	117328000	117456000
chr5	117584000	118048000
chr5	118048000	118616000
chr5	118616000	118808000
chr5	119016000	119272000
chr5	119272000	119448000
chr5	119448000	119760000
chr5	119760000	120584000
chr5	120472000	120808000
chr5	120808000	121200000
chr5	121200000	121936000
chr5	121936000	122096000
chr5	122560000	122688000
chr5	122688000	122832000
chr5	122832000	123016000
chr5	123632000	123936000
chr5	123936000	124392000
chr5	124656000	125216000
chr5	125216000	125840000
chr5	125840000	126312000
chr5	126576000	126840000
chr5	126840000	127040000
chr5	128880000	129152000
chr5	129152000	129304000
chr5	129304000	129512000
chr5	129632000	129776000
chr5	129872000	130080000
chr5	130504000	130760000
chr5	130760000	130856000
chr5	130856000	131000000
chr5	131120000	131416000
chr5	131416000	131792000
chr5	132064000	132176000
chr5	132176000	132512000
chr5	132512000	132880000
chr5	132880000	133080000
chr5	133328000	133440000
chr5	133440000	133752000
chr5	134144000	134680000
chr5	134680000	134880000
chr5	135232000	135408000
chr5	136088000	136208000
chr5	137072000	137312000
chr5	137248000	137600000
chr5	137752000	137880000
chr5	137880000	138032000
chr5	143008000	143408000
chr5	143520000	143672000
chr5	144000000	144176000
chr5	144448000	144888000
chr5	144888000	145256000
chr5	145352000	145672000
chr5	146072000	146504000
chr5	147840000	148152000
chr5	149280000	149608000
chr5	151120000	151240000
chr5	151320000	151448000
chr5	152280000	152528000
chr5	153176000	153464000
chr5	153464000	153776000
chr5	154632000	154968000
chr5	154968000	155080000
chr5	155080000	155272000
chr5	155272000	155592000
chr5	155704000	155912000
chr5	155912000	156640000
chr5	157304000	157752000
chr5	158544000	158688000
chr5	158776000	158936000
chr5	159296000	159432000
chr5	159520000	159688000
chr5	159768000	159920000
chr5	160432000	160896000
chr5	160896000	161072000
chr5	161072000	161528000
chr5	161528000	161840000
chr5	161840000	162200000
chr5	162280000	162464000
chr5	162984000	163440000
chr5	164520000	164968000
chr5	165016000	165504000
chr5	165608000	165880000
chr5	165800000	167000000
chr5	167000000	167248000
chr5	167248000	167576000
chr5	168560000	168656000
chr5	169304000	169592000
chr5	169592000	170080000
chr5	170800000	171232000
chr5	171232000	171384000
chr5	175728000	175952000
chr5	175952000	176256000
chr5	176504000	176776000
chr5	177504000	177752000
chr5	178640000	179136000
chr5	179712000	180104000
chr5	180488000	180608000
chr4	2528000	2960000
chr4	2736000	3032000
chr4	3480000	3952000
chr4	4232000	4448000
chr4	4928000	5432000
chr4	7104000	7736000
chr4	7736000	8176000
chr4	9160000	9304000
chr4	10568000	10888000
chr4	10888000	11432000
chr4	11432000	11728000
chr4	11984000	12680000
chr4	13624000	13840000
chr4	13840000	14280000
chr4	14520000	14824000
chr4	14824000	14992000
chr4	14992000	15216000
chr4	16576000	16752000
chr4	16752000	17160000
chr4	17160000	17328000
chr4	17496000	17824000
chr4	18400000	18544000
chr4	18632000	19224000
chr4	19224000	19488000
chr4	19488000	19816000
chr4	19816000	20264000
chr4	20264000	20712000
chr4	21184000	21496000
chr4	22120000	22392000
chr4	22720000	22944000
chr4	22856000	23120000
chr4	23120000	23328000
chr4	23328000	23712000
chr4	23712000	23904000
chr4	23904000	24440000
chr4	24992000	25136000
chr4	25512000	25672000
chr4	25800000	25920000
chr4	25920000	26040000
chr4	26144000	26320000
chr4	26864000	27016000
chr4	27336000	27608000
chr4	27816000	28200000
chr4	28200000	28688000
chr4	28688000	29144000
chr4	29144000	29776000
chr4	29776000	30304000
chr4	30304000	30672000
chr4	30712000	31376000
chr4	31376000	31744000
chr4	31744000	32144000
chr4	32144000	32416000
chr4	32416000	32792000
chr4	32792000	33048000
chr4	33048000	33584000
chr4	33584000	34784000
chr4	34784000	35160000
chr4	35160000	35432000
chr4	35432000	35968000
chr4	35968000	36240000
chr4	36240000	36400000
chr4	36400000	36872000
chr4	36872000	37168000
chr4	37072000	37408000
chr4	38864000	39224000
chr4	39224000	39448000
chr4	40448000	40744000
chr4	40744000	40856000
chr4	41936000	42088000
chr4	42088000	42264000
chr4	42960000	43112000
chr4	43112000	43504000
chr4	43688000	44440000
chr4	44440000	44704000
chr4	44704000	44928000
chr4	45464000	45808000
chr4	45920000	46288000
chr4	46288000	46696000
chr4	46696000	46904000
chr4	46904000	47120000
chr4	47120000	47400000
chr4	47400000	47640000
chr4	47640000	47848000
chr4	47944000	48120000
chr4	48120000	48304000
chr4	48304000	48528000
chr4	48528000	48960000
chr4	48960000	49216000
chr4	53416000	53704000
chr4	53704000	53904000
chr4	54272000	54456000
chr4	54456000	54680000
chr4	55184000	55312000
chr4	55392000	55760000
chr4	55760000	55888000
chr4	56128000	56320000
chr4	56320000	56448000
chr4	56512000	56840000
chr4	56840000	57008000
chr4	57432000	58032000
chr4	58032000	58232000
chr4	58232000	59056000
chr4	59056000	59216000
chr4	59216000	59728000
chr4	59848000	60208000
chr4	60208000	60480000
chr4	60480000	60768000
chr4	60848000	61168000
chr4	61248000	61368000
chr4	61608000	61728000
chr4	61728000	62216000
chr4	62216000	62584000
chr4	62584000	62704000
chr4	62760000	63288000
chr4	63288000	63520000
chr4	63520000	63712000
chr4	63712000	64128000
chr4	64360000	64560000
chr4	64560000	64992000
chr4	64992000	65536000
chr4	65536000	65712000
chr4	65864000	66176000
chr4	66176000	66344000
chr4	66344000	66560000
chr4	66560000	66704000
chr4	66704000	67000000
chr4	67000000	67392000
chr4	67392000	67512000
chr4	67512000	67648000
chr4	68208000	68496000
chr4	68496000	69208000
chr4	69208000	69632000
chr4	69880000	70208000
chr4	70208000	70568000
chr4	70568000	71184000
chr4	71184000	71560000
chr4	71560000	71712000
chr4	72312000	72472000
chr4	72472000	73040000
chr4	74712000	74840000
chr4	75536000	75856000
chr4	76792000	77048000
chr4	77464000	77600000
chr4	77704000	77944000
chr4	77832000	78544000
chr4	78928000	79272000
chr4	79272000	79632000
chr4	79632000	79896000
chr4	79896000	80176000
chr4	80176000	80344000
chr4	81864000	82264000
chr4	82824000	83472000
chr4	83408000	83648000
chr4	83752000	84216000
chr4	84216000	84504000
chr4	84504000	84672000
chr4	85032000	85400000
chr4	85760000	86048000
chr4	86048000	86216000
chr4	86216000	86480000
chr4	87352000	87496000
chr4	87496000	87656000
chr4	88680000	89144000
chr4	89232000	89464000
chr4	89464000	89920000
chr4	90008000	90328000
chr4	91112000	91488000
chr4	91488000	92016000
chr4	92016000	92216000
chr4	92312000	92440000
chr4	92440000	92632000
chr4	92872000	93008000
chr4	93008000	93192000
chr4	93192000	93440000
chr4	93440000	93752000
chr4	93752000	94272000
chr4	94608000	94744000
chr4	94744000	95072000
chr4	95144000	95560000
chr4	95560000	95824000
chr4	95824000	96392000
chr4	96472000	97184000
chr4	97184000	97720000
chr4	97720000	98032000
chr4	98032000	98448000
chr4	98448000	98720000
chr4	99472000	99936000
chr4	99936000	100416000
chr4	100416000	100776000
chr4	100776000	101096000
chr4	101096000	101736000
chr4	102088000	102264000
chr4	102320000	102432000
chr4	102432000	102616000
chr4	102616000	103024000
chr4	103784000	103984000
chr4	103984000	104888000
chr4	104888000	105112000
chr4	105112000	105488000
chr4	105488000	105680000
chr4	105680000	106232000
chr4	106232000	106344000
chr4	106344000	106648000
chr4	106648000	106896000
chr4	106896000	107024000
chr4	107184000	107536000
chr4	107536000	107712000
chr4	108632000	108784000
chr4	108784000	109400000
chr4	109400000	109704000
chr4	109704000	109824000
chr4	111024000	111512000
chr4	111624000	111880000
chr4	111880000	112048000
chr4	112560000	112968000
chr4	112968000	113096000
chr4	113272000	113360000
chr4	113360000	113896000
chr4	113896000	114376000
chr4	114744000	115064000
chr4	115064000	115856000
chr4	115856000	116168000
chr4	116168000	116344000
chr4	116344000	116768000
chr4	116872000	117096000
chr4	117424000	117568000
chr4	117568000	117744000
chr4	117744000	118032000
chr4	118032000	118280000
chr4	118400000	118640000
chr4	118640000	118976000
chr4	120808000	121136000
chr4	121136000	121336000
chr4	121336000	121832000
chr4	121832000	122320000
chr4	122320000	122576000
chr4	122752000	122896000
chr4	123056000	123704000
chr4	123704000	124128000
chr4	124128000	124280000
chr4	124280000	124712000
chr4	124712000	125288000
chr4	125768000	125984000
chr4	125984000	126584000
chr4	126584000	127160000
chr4	127160000	127392000
chr4	127520000	127760000
chr4	127760000	128184000
chr4	128184000	128432000
chr4	128432000	128552000
chr4	128912000	129192000
chr4	129192000	129312000
chr4	129360000	129656000
chr4	129656000	129904000
chr4	129904000	130344000
chr4	130344000	130536000
chr4	130536000	131056000
chr4	131056000	131672000
chr4	131672000	132216000
chr4	132216000	132672000
chr4	132672000	133128000
chr4	133584000	133784000
chr4	133880000	134264000
chr4	134264000	134440000
chr4	134440000	134784000
chr4	134784000	134944000
chr4	134944000	135448000
chr4	135448000	135864000
chr4	135864000	136656000
chr4	136656000	136960000
chr4	136960000	137096000
chr4	137280000	137696000
chr4	137728000	138016000
chr4	138016000	138192000
chr4	138192000	138544000
chr4	138968000	139400000
chr4	139712000	140008000
chr4	140352000	140632000
chr4	140968000	141136000
chr4	141224000	141720000
chr4	141720000	142104000
chr4	142104000	142864000
chr4	142864000	143176000
chr4	143272000	143536000
chr4	143536000	144112000
chr4	144568000	144760000
chr4	144760000	145088000
chr4	145088000	145616000
chr4	145616000	145952000
chr4	145952000	146224000
chr4	146224000	146976000
chr4	146976000	147104000
chr4	147104000	147592000
chr4	147904000	148440000
chr4	148520000	149000000
chr4	149000000	149288000
chr4	149288000	149928000
chr4	150064000	150256000
chr4	150384000	150568000
chr4	150568000	150792000
chr4	150944000	151088000
chr4	151408000	151560000
chr4	151688000	152040000
chr4	152040000	152384000
chr4	152384000	152776000
chr4	154080000	154328000
chr4	154328000	154536000
chr4	154624000	154960000
chr4	155944000	156160000
chr4	156160000	156416000
chr4	156688000	157064000
chr4	157064000	157200000
chr4	157200000	157456000
chr4	158656000	158848000
chr4	159456000	159904000
chr4	159904000	160328000
chr4	160904000	161272000
chr4	161272000	161544000
chr4	161624000	162208000
chr4	162208000	162464000
chr4	163064000	163448000
chr4	164024000	164368000
chr4	164368000	164728000
chr4	166648000	166992000
chr4	166992000	167296000
chr4	167296000	167592000
chr4	167592000	168136000
chr4	168560000	168704000
chr4	168704000	168920000
chr4	169040000	169328000
chr4	169872000	170016000
chr4	170264000	170912000
chr4	170912000	171192000
chr4	172208000	172856000
chr4	173312000	173488000
chr4	174208000	174328000
chr4	174744000	175264000
chr4	175264000	175536000
chr4	175536000	175928000
chr4	176368000	176768000
chr4	176768000	177064000
chr4	177064000	177216000
chr4	177368000	177536000
chr4	177536000	177880000
chr4	177880000	178312000
chr4	178312000	178544000
chr4	179336000	179832000
chr4	179832000	180048000
chr4	180048000	180392000
chr4	180392000	180664000
chr4	180664000	180824000
chr4	180824000	181096000
chr4	181544000	182136000
chr4	182456000	182824000
chr4	183440000	183712000
chr4	183712000	183816000
chr4	184240000	184736000
chr4	185144000	185416000
chr4	185416000	185608000
chr4	186048000	186224000
chr4	186720000	186944000
chr4	186944000	187416000
chr4	187416000	187576000
chr4	187576000	187936000
chr4	187936000	188280000
chr4	188400000	188656000
chr4	188656000	189200000
chr3	3584000	3840000
chr3	3840000	4008000
chr3	4008000	4296000
chr3	4848000	4976000
chr3	5224000	5784000
chr3	5784000	6192000
chr3	6192000	6432000
chr3	6432000	6808000
chr3	6808000	7136000
chr3	6912000	7184000
chr3	7136000	7264000
chr3	7184000	7408000
chr3	7264000	7504000
chr3	7408000	7800000
chr3	7800000	8112000
chr3	8112000	8312000
chr3	8768000	8952000
chr3	10464000	10744000
chr3	11064000	11224000
chr3	11144000	11352000
chr3	11656000	11832000
chr3	11920000	12056000
chr3	12296000	12512000
chr3	12512000	12888000
chr3	13200000	13296000
chr3	13296000	13472000
chr3	14632000	14784000
chr3	15208000	15424000
chr3	15584000	15840000
chr3	15840000	16000000
chr3	16000000	16184000
chr3	16888000	17032000
chr3	17032000	17248000
chr3	18536000	18784000
chr3	19880000	20192000
chr3	20192000	20336000
chr3	20336000	20504000
chr3	20504000	20976000
chr3	20976000	21280000
chr3	21560000	21920000
chr3	21920000	22104000
chr3	22176000	22400000
chr3	22400000	22544000
chr3	22544000	22712000
chr3	22712000	22872000
chr3	23016000	23160000
chr3	23160000	23472000
chr3	24296000	24512000
chr3	24712000	24952000
chr3	24952000	25616000
chr3	25944000	26144000
chr3	26144000	26480000
chr3	26480000	26720000
chr3	26720000	27112000
chr3	28384000	28776000
chr3	28776000	28888000
chr3	28888000	29112000
chr3	29888000	30000000
chr3	30000000	30200000
chr3	30200000	30752000
chr3	30912000	31216000
chr3	31216000	31568000
chr3	31568000	31696000
chr3	31696000	32168000
chr3	32680000	32936000
chr3	33400000	33608000
chr3	33608000	33840000
chr3	33840000	34080000
chr3	34080000	34256000
chr3	34256000	34584000
chr3	34696000	35016000
chr3	35016000	35272000
chr3	35272000	35664000
chr3	35744000	35936000
chr3	36984000	37304000
chr3	37304000	37392000
chr3	39536000	39696000
chr3	39808000	40016000
chr3	40016000	40168000
chr3	40544000	41248000
chr3	41376000	41672000
chr3	42552000	42880000
chr3	42880000	43160000
chr3	43160000	43528000
chr3	44248000	44424000
chr3	44528000	44760000
chr3	45928000	46080000
chr3	46080000	46440000
chr3	47400000	47816000
chr3	48672000	49000000
chr3	49128000	49488000
chr3	49912000	50104000
chr3	50192000	50312000
chr3	50688000	50832000
chr3	50952000	51096000
chr3	52536000	52736000
chr3	52736000	53096000
chr3	53720000	53896000
chr3	54408000	54824000
chr3	55792000	55896000
chr3	55896000	56040000
chr3	56040000	56296000
chr3	56552000	57064000
chr3	57392000	57552000
chr3	57552000	57920000
chr3	58640000	58984000
chr3	58984000	59280000
chr3	59280000	59536000
chr3	59904000	60112000
chr3	60008000	60528000
chr3	60440000	60752000
chr3	60896000	61392000
chr3	61600000	61808000
chr3	61808000	61952000
chr3	61952000	62080000
chr3	64496000	65328000
chr3	65424000	65752000
chr3	65752000	66232000
chr3	66928000	67384000
chr3	67832000	68256000
chr3	68344000	68872000
chr3	69440000	69680000
chr3	69680000	70008000
chr3	70008000	70376000
chr3	70376000	70504000
chr3	70504000	70976000
chr3	70976000	71680000
chr3	71880000	72272000
chr3	72272000	72656000
chr3	73504000	73864000
chr3	73864000	74264000
chr3	74264000	74648000
chr3	74648000	74752000
chr3	74752000	74896000
chr3	75008000	75176000
chr3	75432000	75552000
chr3	75640000	76120000
chr3	76120000	76592000
chr3	76664000	77016000
chr3	78160000	78640000
chr3	79176000	79296000
chr3	79512000	79728000
chr3	80720000	81216000
chr3	81216000	81368000
chr3	81368000	81488000
chr3	81488000	81656000
chr3	81656000	81848000
chr3	81848000	82144000
chr3	82144000	82472000
chr3	82744000	83552000
chr3	83552000	83936000
chr3	83936000	84336000
chr3	84336000	84520000
chr3	84520000	84792000
chr3	84936000	85352000
chr3	85352000	85584000
chr3	85584000	85808000
chr3	85808000	86264000
chr3	86264000	86616000
chr3	86680000	87248000
chr3	87248000	87504000
chr3	87592000	87784000
chr3	87784000	88008000
chr3	88008000	88184000
chr3	88184000	88536000
chr3	88536000	88712000
chr3	88712000	89104000
chr3	89104000	89528000
chr3	90208000	90376000
chr3	93464000	93760000
chr3	94856000	95648000
chr3	95648000	96160000
chr3	95776000	96280000
chr3	96280000	96816000
chr3	98368000	98576000
chr3	99184000	99408000
chr3	99488000	99792000
chr3	99792000	100400000
chr3	100400000	100608000
chr3	100608000	100728000
chr3	100888000	101192000
chr3	101688000	102232000
chr3	102608000	103312000
chr3	103312000	103712000
chr3	103712000	103976000
chr3	103976000	104256000
chr3	104256000	104576000
chr3	104576000	105368000
chr3	105368000	105536000
chr3	105536000	105656000
chr3	105656000	106616000
chr3	106616000	107184000
chr3	107568000	107848000
chr3	107848000	108136000
chr3	108136000	108464000
chr3	108528000	109000000
chr3	109240000	109408000
chr3	109504000	109704000
chr3	109704000	110320000
chr3	110320000	110992000
chr3	110992000	111272000
chr3	111136000	111552000
chr3	111272000	111616000
chr3	113752000	114104000
chr3	114104000	114440000
chr3	114528000	114648000
chr3	114808000	115056000
chr3	115200000	115712000
chr3	116064000	116584000
chr3	117008000	117544000
chr3	117544000	117992000
chr3	118712000	118848000
chr3	119120000	119488000
chr3	119488000	119720000
chr3	119720000	120224000
chr3	120224000	120408000
chr3	120560000	120888000
chr3	120888000	121112000
chr3	121240000	121440000
chr3	121552000	121776000
chr3	121776000	122024000
chr3	123040000	123192000
chr3	123592000	123720000
chr3	123720000	123968000
chr3	124912000	125200000
chr3	125200000	125464000
chr3	125464000	125584000
chr3	125760000	125928000
chr3	126480000	126640000
chr3	126640000	127000000
chr3	127840000	127968000
chr3	128152000	128416000
chr3	128888000	129120000
chr3	129120000	129320000
chr3	129320000	129432000
chr3	130256000	130520000
chr3	130520000	130680000
chr3	130680000	130888000
chr3	131000000	131512000
chr3	131512000	131768000
chr3	131880000	132016000
chr3	132528000	132704000
chr3	132800000	132952000
chr3	133624000	133800000
chr3	134304000	134544000
chr3	134544000	134760000
chr3	135088000	135240000
chr3	135240000	135360000
chr3	135528000	135720000
chr3	136560000	136752000
chr3	136856000	137024000
chr3	137104000	137312000
chr3	137512000	137672000
chr3	138016000	138128000
chr3	138128000	138328000
chr3	138440000	138616000
chr3	138944000	139104000
chr3	140272000	140552000
chr3	140552000	140744000
chr3	140904000	141272000
chr3	141944000	142120000
chr3	142328000	142456000
chr3	142456000	142552000
chr3	142552000	142720000
chr3	143440000	143624000
chr3	143768000	143976000
chr3	143976000	144288000
chr3	144848000	145248000
chr3	145248000	145768000
chr3	145768000	146016000
chr3	146176000	146656000
chr3	146720000	147184000
chr3	147184000	147368000
chr3	147624000	148104000
chr3	148104000	148272000
chr3	149848000	150224000
chr3	150560000	150696000
chr3	150696000	150880000
chr3	150880000	151168000
chr3	151168000	151424000
chr3	151952000	152064000
chr3	152568000	152984000
chr3	152984000	153272000
chr3	153272000	153568000
chr3	153568000	153800000
chr3	153800000	154000000
chr3	154304000	154552000
chr3	154552000	154744000
chr3	154672000	154888000
chr3	155736000	155992000
chr3	155960000	156104000
chr3	157160000	157504000
chr3	157568000	157840000
chr3	158072000	158520000
chr3	158520000	158664000
chr3	160952000	161232000
chr3	161472000	161856000
chr3	161856000	162264000
chr3	162352000	162912000
chr3	163056000	163496000
chr3	163496000	163760000
chr3	163760000	164000000
chr3	164176000	164544000
chr3	164544000	165200000
chr3	165200000	165848000
chr3	166288000	166448000
chr3	166552000	167056000
chr3	167496000	167688000
chr3	167904000	168032000
chr3	168480000	168872000
chr3	168872000	169032000
chr3	169128000	169336000
chr3	169336000	169656000
chr3	170104000	170400000
chr3	170400000	170848000
chr3	170920000	171096000
chr3	171608000	171808000
chr3	171808000	172016000
chr3	172016000	172336000
chr3	172760000	172976000
chr3	172976000	173392000
chr3	173392000	173560000
chr3	173560000	174016000
chr3	174096000	174360000
chr3	174360000	174880000
chr3	174880000	175144000
chr3	175336000	175952000
chr3	175952000	176464000
chr3	176672000	176952000
chr3	176952000	177360000
chr3	177360000	177496000
chr3	177496000	177800000
chr3	177800000	177920000
chr3	177920000	178392000
chr3	179624000	179752000
chr3	179824000	180032000
chr3	180032000	180352000
chr3	180352000	180600000
chr3	180648000	181096000
chr3	181096000	181216000
chr3	181304000	181696000
chr3	182872000	183104000
chr3	184808000	185328000
chr3	185328000	185584000
chr3	186096000	186256000
chr3	186256000	186464000
chr3	187152000	187304000
chr3	187720000	188408000
chr3	188408000	188760000
chr3	188760000	188960000
chr3	188960000	189232000
chr3	189232000	189656000
chr3	189960000	190128000
chr3	190464000	190744000
chr3	190744000	191096000
chr3	191216000	191392000
chr3	191392000	192128000
chr3	193600000	193768000
chr3	194328000	194608000
chr3	194984000	195120000
chr3	196536000	196840000
chr3	196840000	196952000
chr3	197024000	197216000
chr2	2664000	2896000
chr2	2896000	3136000
chr2	3136000	3672000
chr2	3672000	3952000
chr2	3952000	4784000
chr2	4784000	4880000
chr2	4976000	5344000
chr2	5344000	5696000
chr2	5696000	5928000
chr2	5928000	6344000
chr2	6536000	6816000
chr2	7192000	7400000
chr2	7672000	8128000
chr2	8128000	8696000
chr2	8696000	8808000
chr2	9432000	9784000
chr2	10064000	10448000
chr2	11464000	11688000
chr2	11864000	12008000
chr2	12008000	12160000
chr2	12160000	12336000
chr2	12336000	12520000
chr2	12520000	12720000
chr2	13032000	13912000
chr2	14640000	14912000
chr2	15048000	15168000
chr2	15168000	15440000
chr2	15792000	16328000
chr2	16328000	16504000
chr2	17432000	17760000
chr2	17952000	18112000
chr2	18528000	18728000
chr2	18856000	18976000
chr2	18976000	19208000
chr2	19360000	19544000
chr2	19896000	20104000
chr2	20104000	20352000
chr2	20792000	21000000
chr2	21368000	21744000
chr2	21744000	21904000
chr2	21904000	22336000
chr2	22336000	22624000
chr2	22624000	22800000
chr2	22976000	23112000
chr2	23192000	23320000
chr2	23456000	23768000
chr2	23768000	24080000
chr2	24080000	24184000
chr2	24184000	24392000
chr2	24392000	24592000
chr2	24592000	24824000
chr2	25384000	25576000
chr2	25576000	25736000
chr2	25672000	25824000
chr2	27696000	27800000
chr2	27880000	28128000
chr2	28528000	28808000
chr2	28808000	28944000
chr2	28944000	29088000
chr2	29328000	29496000
chr2	29496000	29632000
chr2	29632000	29768000
chr2	29896000	30136000
chr2	30136000	30448000
chr2	30448000	30704000
chr2	30880000	31048000
chr2	31048000	31184000
chr2	31352000	31528000
chr2	31648000	31808000
chr2	31808000	32232000
chr2	32232000	32536000
chr2	32536000	32736000
chr2	32736000	33048000
chr2	33048000	33384000
chr2	33464000	33616000
chr2	33616000	34000000
chr2	34080000	34744000
chr2	34744000	35120000
chr2	35120000	35424000
chr2	35424000	35856000
chr2	35856000	36336000
chr2	36536000	36728000
chr2	37080000	37312000
chr2	39256000	39504000
chr2	39736000	39896000
chr2	39896000	40456000
chr2	40560000	40776000
chr2	40776000	41408000
chr2	43024000	43232000
chr2	43232000	43520000
chr2	43856000	43992000
chr2	43992000	44360000
chr2	44472000	44736000
chr2	45168000	45344000
chr2	45344000	45512000
chr2	48472000	48576000
chr2	49032000	49240000
chr2	49312000	49480000
chr2	49944000	50144000
chr2	50480000	51400000
chr2	51400000	51768000
chr2	51768000	52016000
chr2	52400000	52728000
chr2	52784000	52992000
chr2	52992000	53232000
chr2	53232000	53400000
chr2	53400000	53808000
chr2	53808000	53968000
chr2	53968000	54096000
chr2	54096000	54512000
chr2	54704000	54856000
chr2	54856000	55232000
chr2	55232000	55648000
chr2	56056000	56168000
chr2	56776000	57032000
chr2	57032000	57360000
chr2	57360000	57544000
chr2	57704000	58152000
chr2	58240000	58368000
chr2	58576000	58752000
chr2	58752000	59032000
chr2	58944000	59272000
chr2	59200000	59744000
chr2	59744000	60160000
chr2	60160000	60672000
chr2	61152000	61880000
chr2	62808000	63048000
chr2	63048000	63424000
chr2	63424000	63560000
chr2	63560000	63984000
chr2	63896000	64040000
chr2	64320000	64568000
chr2	65728000	65968000
chr2	65968000	66424000
chr2	66576000	67272000
chr2	67272000	67656000
chr2	67656000	68072000
chr2	68072000	68296000
chr2	68456000	68600000
chr2	69336000	69536000
chr2	70864000	71000000
chr2	72144000	72320000
chr2	72320000	72488000
chr2	72584000	72752000
chr2	73376000	73624000
chr2	74592000	74904000
chr2	75056000	75424000
chr2	75680000	75880000
chr2	75880000	76160000
chr2	76160000	76608000
chr2	76608000	76936000
chr2	76936000	77168000
chr2	77392000	78000000
chr2	78000000	78240000
chr2	78624000	78992000
chr2	79224000	79512000
chr2	79664000	79872000
chr2	79976000	80256000
chr2	80256000	80600000
chr2	80600000	80984000
chr2	80984000	81232000
chr2	81232000	82040000
chr2	82248000	82928000
chr2	83104000	83632000
chr2	83560000	83816000
chr2	83816000	84024000
chr2	84320000	84384000
chr2	84384000	84656000
chr2	85616000	85816000
chr2	86088000	86184000
chr2	86408000	86728000
chr2	86728000	87008000
chr2	87400000	87648000
chr2	88704000	89160000
chr2	89608000	89736000
chr2	94992000	95152000
chr2	95360000	95648000
chr2	95768000	95952000
chr2	97168000	97408000
chr2	97608000	97760000
chr2	97760000	98096000
chr2	99080000	99376000
chr2	99376000	99536000
chr2	99536000	99696000
chr2	99832000	100088000
chr2	100408000	100568000
chr2	101256000	101384000
chr2	102456000	102760000
chr2	102824000	102976000
chr2	102976000	103152000
chr2	103264000	103592000
chr2	103736000	103960000
chr2	103960000	104448000
chr2	104528000	104864000
chr2	104944000	105048000
chr2	105048000	105312000
chr2	105560000	105744000
chr2	105744000	105896000
chr2	105968000	106072000
chr2	106072000	106248000
chr2	106248000	106392000
chr2	106600000	106840000
chr2	106840000	107184000
chr2	107184000	107440000
chr2	107552000	107864000
chr2	108320000	108768000
chr2	108768000	108896000
chr2	108896000	109008000
chr2	110096000	110232000
chr2	110848000	110968000
chr2	111104000	111336000
chr2	111456000	111672000
chr2	111776000	112024000
chr2	111824000	112096000
chr2	112024000	112448000
chr2	112536000	112728000
chr2	112968000	113064000
chr2	113504000	113904000
chr2	113976000	114200000
chr2	114104000	114336000
chr2	114336000	114544000
chr2	114544000	115016000
chr2	114944000	115144000
chr2	115144000	115864000
chr2	115864000	116064000
chr2	116064000	116512000
chr2	116512000	116720000
chr2	116720000	116976000
chr2	116976000	117320000
chr2	117320000	117432000
chr2	117992000	118176000
chr2	119624000	120200000
chr2	121960000	122184000
chr2	122336000	122464000
chr2	122464000	122832000
chr2	122832000	123224000
chr2	123496000	123656000
chr2	123656000	123784000
chr2	124416000	124552000
chr2	124552000	124688000
chr2	124800000	125552000
chr2	125552000	125704000
chr2	125704000	126232000
chr2	126232000	126504000
chr2	126632000	126776000
chr2	126776000	127040000
chr2	127704000	127856000
chr2	128024000	128168000
chr2	128320000	128448000
chr2	128448000	128576000
chr2	128576000	128736000
chr2	128816000	128968000
chr2	128968000	129200000
chr2	129416000	129904000
chr2	129904000	129992000
chr2	129992000	130304000
chr2	130720000	130976000
chr2	131136000	131648000
chr2	131536000	131704000
chr2	131704000	131824000
chr2	131824000	132040000
chr2	132248000	132528000
chr2	132528000	133192000
chr2	133192000	133856000
chr2	133856000	134440000
chr2	134928000	135840000
chr2	136776000	136928000
chr2	136928000	137464000
chr2	137848000	138384000
chr2	138384000	138504000
chr2	138504000	138632000
chr2	138872000	139032000
chr2	139032000	139368000
chr2	139368000	140040000
chr2	140040000	140568000
chr2	140192000	140880000
chr2	140568000	140952000
chr2	140952000	141408000
chr2	141408000	141952000
chr2	141952000	142152000
chr2	142152000	143032000
chr2	143032000	143288000
chr2	143288000	143488000
chr2	143488000	143888000
chr2	143888000	144136000
chr2	144136000	144520000
chr2	144520000	144840000
chr2	144840000	145256000
chr2	145256000	145768000
chr2	145768000	146208000
chr2	146208000	146696000
chr2	146696000	146920000
chr2	146920000	147336000
chr2	147336000	147920000
chr2	149384000	149576000
chr2	149576000	149880000
chr2	149880000	150480000
chr2	150600000	151056000
chr2	151056000	151240000
chr2	151520000	152016000
chr2	152728000	152896000
chr2	152896000	153136000
chr2	153136000	153568000
chr2	153720000	153848000
chr2	153848000	154384000
chr2	154384000	154696000
chr2	154696000	155320000
chr2	155320000	155688000
chr2	155688000	156088000
chr2	156088000	156328000
chr2	156928000	157232000
chr2	157232000	157480000
chr2	157480000	157624000
chr2	157624000	157760000
chr2	158184000	158448000
chr2	158448000	158616000
chr2	159184000	159296000
chr2	159400000	159808000
chr2	159808000	160008000
chr2	160008000	160256000
chr2	160256000	160552000
chr2	161024000	161160000
chr2	161160000	161416000
chr2	162320000	162496000
chr2	162496000	162848000
chr2	163344000	164064000
chr2	164064000	164520000
chr2	164520000	164704000
chr2	164960000	165296000
chr2	165296000	165920000
chr2	165920000	166168000
chr2	166168000	166512000
chr2	166512000	166648000
chr2	166648000	166896000
chr2	166896000	167208000
chr2	167296000	167424000
chr2	167424000	167552000
chr2	167632000	167960000
chr2	168944000	169088000
chr2	169088000	169240000
chr2	169240000	169440000
chr2	169440000	169832000
chr2	169936000	170232000
chr2	170400000	170712000
chr2	171040000	171160000
chr2	172240000	172384000
chr2	172520000	172744000
chr2	172744000	172960000
chr2	172960000	173392000
chr2	173392000	173920000
chr2	174368000	174576000
chr2	175200000	175320000
chr2	177144000	177864000
chr2	177776000	177968000
chr2	178480000	178680000
chr2	178920000	179144000
chr2	179144000	179408000
chr2	179408000	179576000
chr2	179576000	179712000
chr2	180568000	181064000
chr2	181264000	181440000
chr2	181952000	182128000
chr2	182472000	182608000
chr2	182992000	183128000
chr2	183288000	183728000
chr2	183728000	184048000
chr2	184048000	184352000
chr2	184584000	185200000
chr2	185200000	185768000
chr2	185768000	186480000
chr2	187600000	187848000
chr2	188272000	188528000
chr2	188528000	188744000
chr2	188744000	189032000
chr2	189432000	189648000
chr2	189760000	190072000
chr2	190072000	190328000
chr2	190328000	190760000
chr2	192192000	192296000
chr2	192296000	192744000
chr2	192744000	193248000
chr2	193464000	193640000
chr2	193640000	194056000
chr2	193688000	194120000
chr2	194120000	194528000
chr2	194528000	194688000
chr2	194944000	195064000
chr2	195472000	195696000
chr2	196136000	196320000
chr2	196320000	196424000
chr2	196424000	196760000
chr2	196760000	197048000
chr2	197856000	198032000
chr2	198416000	198656000
chr2	198656000	198752000
chr2	198752000	198896000
chr2	199080000	199280000
chr2	199280000	199416000
chr2	199480000	199640000
chr2	199640000	199896000
chr2	200312000	200432000
chr2	200504000	200848000
chr2	201232000	201664000
chr2	201664000	202280000
chr2	202208000	202536000
chr2	202536000	202872000
chr2	202872000	203208000
chr2	203208000	203432000
chr2	203976000	204064000
chr2	204064000	204240000
chr2	204544000	204712000
chr2	205328000	205464000
chr2	205952000	206376000
chr2	206376000	206664000
chr2	206968000	207168000
chr2	207168000	207480000
chr2	208080000	208344000
chr2	208456000	208664000
chr2	208664000	208832000
chr2	208920000	209120000
chr2	210456000	210584000
chr2	210584000	211144000
chr2	211144000	211728000
chr2	211728000	212152000
chr2	212152000	212608000
chr2	212720000	212864000
chr2	212864000	213240000
chr2	213240000	213944000
chr2	213944000	214416000
chr2	214416000	214584000
chr2	214584000	214808000
chr2	214808000	215000000
chr2	215000000	215296000
chr2	215296000	215440000
chr2	215440000	215928000
chr2	215928000	216064000
chr2	216064000	216216000
chr2	216776000	216904000
chr2	216904000	217032000
chr2	217256000	217440000
chr2	217512000	217648000
chr2	218072000	218256000
chr2	218160000	218696000
chr2	218696000	218976000
chr2	218976000	219392000
chr2	219392000	219688000
chr2	220032000	220152000
chr2	220152000	220416000
chr2	220416000	220664000
chr2	220664000	221096000
chr2	221096000	221576000
chr2	222952000	223304000
chr2	223304000	223456000
chr2	223456000	223616000
chr2	223720000	223864000
chr2	224464000	224600000
chr2	224760000	225024000
chr2	225096000	225664000
chr2	225664000	226208000
chr2	226800000	227000000
chr2	227368000	227632000
chr2	227880000	228016000
chr2	228016000	228280000
chr2	228744000	228864000
chr2	229112000	229320000
chr2	229736000	229976000
chr2	230272000	230608000
chr2	231056000	231184000
chr2	231496000	231816000
chr2	232544000	232824000
chr2	233920000	234104000
chr2	235120000	235288000
chr2	235288000	235496000
chr2	236296000	236496000
chr2	237464000	237784000
chr2	238256000	238472000
chr2	238472000	238832000
chr2	238832000	239000000
chr2	239000000	239104000
chr2	239104000	239384000
chr2	239384000	239768000
chr2	239768000	240008000
chr2	240008000	240144000
chr2	240552000	240712000
chr2	240816000	241248000
chr1	3744000	3904000
chr1	3840000	4648000
chr1	4648000	4824000
chr1	4824000	5280000
chr1	5280000	5472000
chr1	5472000	5992000
chr1	5992000	6512000
chr1	6512000	6704000
chr1	6704000	6904000
chr1	7768000	7912000
chr1	8464000	8760000
chr1	9256000	9584000
chr1	9888000	10144000
chr1	10144000	10440000
chr1	10440000	10640000
chr1	11648000	11792000
chr1	12312000	12656000
chr1	12784000	12904000
chr1	14088000	14432000
chr1	14432000	14552000
chr1	14792000	14912000
chr1	14912000	15040000
chr1	16224000	16544000
chr1	16544000	16720000
chr1	16864000	17048000
chr1	17744000	17896000
chr1	18112000	18272000
chr1	19712000	19872000
chr1	20200000	20360000
chr1	21624000	22032000
chr1	23328000	23440000
chr1	23440000	23696000
chr1	23968000	24152000
chr1	25232000	25336000
chr1	25336000	25520000
chr1	27672000	27784000
chr1	27784000	27992000
chr1	27992000	28232000
chr1	28232000	28368000
chr1	28368000	28512000
chr1	28880000	29128000
chr1	29360000	29504000
chr1	29504000	29704000
chr1	30112000	30376000
chr1	30928000	31168000
chr1	31800000	32056000
chr1	32376000	32664000
chr1	32664000	32872000
chr1	33088000	33288000
chr1	33712000	34152000
chr1	34152000	34432000
chr1	34856000	35144000
chr1	35144000	35448000
chr1	35928000	36080000
chr1	36696000	36888000
chr1	37128000	37248000
chr1	37480000	37696000
chr1	37800000	37992000
chr1	38136000	38280000
chr1	38280000	38424000
chr1	40432000	40592000
chr1	40592000	40776000
chr1	41032000	41240000
chr1	41792000	42152000
chr1	42152000	42328000
chr1	42328000	42480000
chr1	43528000	43712000
chr1	44040000	44208000
chr1	45688000	45832000
chr1	46368000	46728000
chr1	46728000	47160000
chr1	47160000	47336000
chr1	47736000	47992000
chr1	48240000	48528000
chr1	48896000	49016000
chr1	49016000	49656000
chr1	49776000	50024000
chr1	50024000	50344000
chr1	50744000	50976000
chr1	51192000	51288000
chr1	51288000	51544000
chr1	51544000	51792000
chr1	51792000	52048000
chr1	52552000	52688000
chr1	52688000	52944000
chr1	53208000	53456000
chr1	53768000	54072000
chr1	54072000	54520000
chr1	54832000	55048000
chr1	55472000	55880000
chr1	55880000	56160000
chr1	56160000	56600000
chr1	56600000	56816000
chr1	57000000	57416000
chr1	57416000	57744000
chr1	57744000	58056000
chr1	58056000	58496000
chr1	58160000	58576000
chr1	58576000	58688000
chr1	58768000	59296000
chr1	59416000	59536000
chr1	59752000	59952000
chr1	59872000	60176000
chr1	60176000	60816000
chr1	60816000	61040000
chr1	61040000	61480000
chr1	61656000	61872000
chr1	61872000	62112000
chr1	62832000	62936000
chr1	62936000	63568000
chr1	64352000	64680000
chr1	64840000	65048000
chr1	65048000	65208000
chr1	65736000	65928000
chr1	66480000	66736000
chr1	66736000	66960000
chr1	68464000	68744000
chr1	68744000	69320000
chr1	69320000	69776000
chr1	69776000	70096000
chr1	71064000	71552000
chr1	71552000	72152000
chr1	72280000	72416000
chr1	72704000	73232000
chr1	73232000	73680000
chr1	73680000	74016000
chr1	74016000	74504000
chr1	74728000	74984000
chr1	74984000	75224000
chr1	75224000	75416000
chr1	75416000	75600000
chr1	75600000	75856000
chr1	75976000	76144000
chr1	76144000	76344000
chr1	76344000	76536000
chr1	76536000	76640000
chr1	76888000	77024000
chr1	77544000	77688000
chr1	77688000	77976000
chr1	78680000	78808000
chr1	78808000	79040000
chr1	79040000	79224000
chr1	79224000	79448000
chr1	79448000	80120000
chr1	80176000	80792000
chr1	80792000	81048000
chr1	80864000	81280000
chr1	81280000	81992000
chr1	81992000	82720000
chr1	82720000	83392000
chr1	83880000	84480000
chr1	84480000	84784000
chr1	85568000	85720000
chr1	85720000	85904000
chr1	85904000	86000000
chr1	86000000	86352000
chr1	86504000	86736000
chr1	86816000	87080000
chr1	87080000	87288000
chr1	87288000	87592000
chr1	87592000	87960000
chr1	87960000	88104000
chr1	88104000	88312000
chr1	88312000	88536000
chr1	89160000	89288000
chr1	90184000	90320000
chr1	90848000	90984000
chr1	91288000	91480000
chr1	91960000	92296000
chr1	92488000	92608000
chr1	93080000	93240000
chr1	93240000	93440000
chr1	93880000	93944000
chr1	94368000	94456000
chr1	95072000	95240000
chr1	95240000	95904000
chr1	95904000	96232000
chr1	96232000	96848000
chr1	96912000	97088000
chr1	97088000	97816000
chr1	97816000	98056000
chr1	98056000	98512000
chr1	98512000	98744000
chr1	98744000	99168000
chr1	99256000	99400000
chr1	99560000	99680000
chr1	100112000	100480000
chr1	100896000	101472000
chr1	101472000	101648000
chr1	101648000	102224000
chr1	102224000	102448000
chr1	102448000	102976000
chr1	102976000	103576000
chr1	103768000	104112000
chr1	104952000	105808000
chr1	105808000	106000000
chr1	106000000	106288000
chr1	106288000	106616000
chr1	106616000	106928000
chr1	106928000	107152000
chr1	107152000	107536000
chr1	107536000	107752000
chr1	108184000	108480000
chr1	108480000	109040000
chr1	108680000	109112000
chr1	110792000	110952000
chr1	110952000	111136000
chr1	111136000	111440000
chr1	112096000	112216000
chr1	112808000	113112000
chr1	113112000	113456000
chr1	113456000	113680000
chr1	113776000	113944000
chr1	114360000	114584000
chr1	114584000	114728000
chr1	114728000	114968000
chr1	115712000	116088000
chr1	117320000	117472000
chr1	117944000	118048000
chr1	118128000	119008000
chr1	119008000	119256000
chr1	119752000	120024000
chr1	120952000	121144000
chr1	150240000	150488000
chr1	150632000	150832000
chr1	151424000	151560000
chr1	152656000	152824000
chr1	153016000	153264000
chr1	153976000	154168000
chr1	154456000	154552000
chr1	154552000	155064000
chr1	155328000	155632000
chr1	155632000	155736000
chr1	155736000	155856000
chr1	155856000	156072000
chr1	156944000	157080000
chr1	157536000	157784000
chr1	157784000	157952000
chr1	158496000	159096000
chr1	159096000	159224000
chr1	159224000	159416000
chr1	159416000	159776000
chr1	160984000	161144000
chr1	162400000	162552000
chr1	162552000	162816000
chr1	163528000	164184000
chr1	164184000	164624000
chr1	164624000	164800000
chr1	164800000	164952000
chr1	164952000	165104000
chr1	166032000	166136000
chr1	166136000	166456000
chr1	166456000	166848000
chr1	167224000	167432000
chr1	167704000	168128000
chr1	168128000	168232000
chr1	168408000	168600000
chr1	168600000	169112000
chr1	169112000	169368000
chr1	169368000	169544000
chr1	169904000	170664000
chr1	171232000	171480000
chr1	171480000	171616000
chr1	172448000	172592000
chr1	173232000	173392000
chr1	173848000	174232000
chr1	175456000	175888000
chr1	176096000	176360000
chr1	177200000	177432000
chr1	177432000	177960000
chr1	177960000	178296000
chr1	179392000	179584000
chr1	182272000	182416000
chr1	183928000	184056000
chr1	184368000	184592000
chr1	184736000	184976000
chr1	184976000	185184000
chr1	186264000	186448000
chr1	186448000	186576000
chr1	187016000	187232000
chr1	187368000	187920000
chr1	187920000	188408000
chr1	188168000	188520000
chr1	188784000	189168000
chr1	189168000	189400000
chr1	189400000	189664000
chr1	189664000	190360000
chr1	190360000	190608000
chr1	190608000	191144000
chr1	191144000	191832000
chr1	191912000	192440000
chr1	192440000	193136000
chr1	193136000	193368000
chr1	193368000	193808000
chr1	193808000	194088000
chr1	194088000	194328000
chr1	194328000	194512000
chr1	194512000	194944000
chr1	194944000	195416000
chr1	195728000	195824000
chr1	195824000	196136000
chr1	196136000	196304000
chr1	196456000	196608000
chr1	196688000	197136000
chr1	197376000	197512000
chr1	197952000	198032000
chr1	198480000	198704000
chr1	198792000	199248000
chr1	199248000	199512000
chr1	199512000	199632000
chr1	200032000	200256000
chr1	200536000	200912000
chr1	202328000	202464000
chr1	202728000	202880000
chr1	202880000	203008000
chr1	205728000	206152000
chr1	206408000	206616000
chr1	207520000	207656000
chr1	208256000	208496000
chr1	208496000	208624000
chr1	208624000	208944000
chr1	208944000	209056000
chr1	209056000	209208000
chr1	209208000	209552000
chr1	209920000	210048000
chr1	211144000	211248000
chr1	212032000	212440000
chr1	212784000	213000000
chr1	213080000	213216000
chr1	213216000	213544000
chr1	214760000	215160000
chr1	215160000	215552000
chr1	215552000	215680000
chr1	215680000	215784000
chr1	215784000	215992000
chr1	215992000	216248000
chr1	216248000	216720000
chr1	216720000	217336000
chr1	217336000	217688000
chr1	217440000	217768000
chr1	217768000	218192000
chr1	218360000	218520000
chr1	218784000	219072000
chr1	219072000	219384000
chr1	219384000	219816000
chr1	219816000	220176000
chr1	220368000	220528000
chr1	221224000	221456000
chr1	221528000	221752000
chr1	221968000	222080000
chr1	222616000	222768000
chr1	223216000	223360000
chr1	223360000	223528000
chr1	223664000	223976000
chr1	224104000	224448000
chr1	224448000	224640000
chr1	224640000	224864000
chr1	224944000	225304000
chr1	225304000	225440000
chr1	225440000	225704000
chr1	226040000	226408000
chr1	227000000	227456000
chr1	227608000	227728000
chr1	228104000	228568000
chr1	229912000	230328000
chr1	230328000	230552000
chr1	230640000	230784000
chr1	231680000	231832000
chr1	231944000	232168000
chr1	232168000	232376000
chr1	232376000	232616000
chr1	233016000	233256000
chr1	233528000	233800000
chr1	233912000	234104000
chr1	234104000	234472000
chr1	234600000	234880000
chr1	235800000	236032000
chr1	236600000	236752000
chr1	236872000	237040000
chr1	237040000	237408000
chr1	237408000	237576000
chr1	237576000	237784000
chr1	237840000	238240000
chr1	238240000	238760000
chr1	238760000	238960000
chr1	238960000	239312000
chr1	239312000	239928000
chr1	240192000	240440000
chr1	240440000	240704000
chr1	240704000	240864000
chr1	242008000	242448000
chr1	242448000	242656000
chr1	242656000	242832000
chr1	242832000	243040000
chr1	243088000	243344000
chr1	243752000	243968000
chr1	243968000	244296000
chr1	244296000	244392000
chr1	244392000	244840000
chr1	244840000	245120000
chr1	245392000	245696000
chr1	246000000	246496000
chr1	246768000	247360000
chr9	3216000	3496000
chr9	3496000	3696000
chr9	3696000	4128000
chr9	4128000	4312000
chr9	5024000	5608000
chr9	5608000	5776000
chr9	5776000	6336000
chr9	6568000	6800000
chr9	6800000	7048000
chr9	7552000	7792000
chr9	7792000	8248000
chr9	8248000	8376000
chr9	8376000	8488000
chr9	8488000	8608000
chr9	8608000	8920000
chr9	8920000	9016000
chr9	9016000	9288000
chr9	9288000	9968000
chr9	10304000	10792000
chr9	10792000	11328000
chr9	11328000	11592000
chr9	11592000	11752000
chr9	11752000	12344000
chr9	12344000	12488000
chr9	12488000	12664000
chr9	12664000	12984000
chr9	13112000	13336000
chr9	13416000	13600000
chr9	13784000	14008000
chr9	14008000	14360000
chr9	14792000	15152000
chr9	15232000	15424000
chr9	15424000	15664000
chr9	15664000	15808000
chr9	16160000	16384000
chr9	16384000	16984000
chr9	18440000	18800000
chr9	19040000	19184000
chr9	19920000	20384000
chr9	20384000	20608000
chr9	20608000	20952000
chr9	20952000	21144000
chr9	21144000	21792000
chr9	21792000	22280000
chr9	22456000	23112000
chr9	23112000	23336000
chr9	23336000	23496000
chr9	23552000	23832000
chr9	23832000	24264000
chr9	24264000	24608000
chr9	24608000	24832000
chr9	24832000	25008000
chr9	25808000	25888000
chr9	26352000	26664000
chr9	26664000	27000000
chr9	27000000	27240000
chr9	27240000	27576000
chr9	28104000	28480000
chr9	28480000	28632000
chr9	28752000	29216000
chr9	29216000	29776000
chr9	29832000	30320000
chr9	30320000	30784000
chr9	30784000	31088000
chr9	31088000	31304000
chr9	31304000	31792000
chr9	31792000	32120000
chr9	32120000	32328000
chr9	32576000	32760000
chr9	32760000	33008000
chr9	33280000	33544000
chr9	33544000	33744000
chr9	33744000	33912000
chr9	34104000	34328000
chr9	34328000	34656000
chr9	34736000	34896000
chr9	35920000	36184000
chr9	36336000	36616000
chr9	37120000	37280000
chr9	37576000	37760000
chr9	37864000	38088000
chr9	38088000	38288000
chr9	38400000	38784000
chr9	68344000	69032000
chr9	69248000	69392000
chr9	69560000	69672000
chr9	69672000	69936000
chr9	71560000	71768000
chr9	72608000	72840000
chr9	73664000	74000000
chr9	74088000	74344000
chr9	74344000	74664000
chr9	74664000	75152000
chr9	75152000	75872000
chr9	77008000	77248000
chr9	77760000	78136000
chr9	78240000	78336000
chr9	78424000	78600000
chr9	78600000	78816000
chr9	78816000	79120000
chr9	79120000	79256000
chr9	79256000	79448000
chr9	79448000	80160000
chr9	80160000	80608000
chr9	80608000	81080000
chr9	80896000	81216000
chr9	81216000	81472000
chr9	81552000	81688000
chr9	82120000	82504000
chr9	82504000	82608000
chr9	82608000	82784000
chr9	82784000	82968000
chr9	82968000	83160000
chr9	83400000	83528000
chr9	83632000	83808000
chr9	84472000	84664000
chr9	84784000	84968000
chr9	84968000	85136000
chr9	85136000	85280000
chr9	85280000	85504000
chr9	85504000	85624000
chr9	85624000	85800000
chr9	86024000	86192000
chr9	86376000	86584000
chr9	86584000	87320000
chr9	87848000	88112000
chr9	88392000	88576000
chr9	89016000	89312000
chr9	89312000	89576000
chr9	91432000	91728000
chr9	92800000	92944000
chr9	93104000	93312000
chr9	93312000	93576000
chr9	93992000	94288000
chr9	94288000	94584000
chr9	94504000	94672000
chr9	94776000	95064000
chr9	95320000	95488000
chr9	95488000	95712000
chr9	95712000	96016000
chr9	96840000	97200000
chr9	97200000	97400000
chr9	97920000	98024000
chr9	98296000	98536000
chr9	98536000	98728000
chr9	98808000	98968000
chr9	99256000	99816000
chr9	100016000	100296000
chr9	100296000	100456000
chr9	100456000	100592000
chr9	100824000	101120000
chr9	101120000	101240000
chr9	101376000	101584000
chr9	101584000	101720000
chr9	101720000	101976000
chr9	101976000	102240000
chr9	102240000	102536000
chr9	102536000	103152000
chr9	103112000	103368000
chr9	103448000	104088000
chr9	104088000	104432000
chr9	104432000	104736000
chr9	105464000	105576000
chr9	105576000	105784000
chr9	105888000	106280000
chr9	106280000	106592000
chr9	106592000	106864000
chr9	106864000	107160000
chr9	107160000	107432000
chr9	107432000	107856000
chr9	107856000	108288000
chr9	108288000	108560000
chr9	108992000	109168000
chr9	109416000	109536000
chr9	110200000	110416000
chr9	110624000	110792000
chr9	111368000	111560000
chr9	112464000	112696000
chr9	112696000	112832000
chr9	112832000	113128000
chr9	113128000	113272000
chr9	113832000	113976000
chr9	115024000	115152000
chr9	115152000	115568000
chr9	115664000	116144000
chr9	116688000	117480000
chr9	117480000	117592000
chr9	117592000	117784000
chr9	117784000	118168000
chr9	118168000	118536000
chr9	118536000	118800000
chr9	118800000	119376000
chr9	119376000	119520000
chr9	119520000	120048000
chr9	120048000	120360000
chr9	120360000	120552000
chr9	120552000	121184000
chr9	122816000	123032000
chr9	123376000	123528000
chr9	124400000	124872000
chr9	124872000	125400000
chr9	125744000	126048000
chr9	126048000	126248000
chr9	126832000	126944000
chr9	126944000	127128000
chr9	127592000	127728000
chr9	128144000	128256000
chr9	128424000	128632000
chr9	128832000	128976000
chr9	129336000	129488000
chr9	131064000	131344000
chr9	131848000	132168000
chr9	132592000	132808000
chr9	132808000	133008000
chr9	133008000	133152000
chr9	135504000	135792000
chr9	136712000	137264000
chr8	2824000	3616000
chr8	3616000	4248000
chr8	4248000	4816000
chr8	5656000	6080000
chr8	6080000	6376000
chr8	6560000	6704000
chr8	6808000	7240000
chr8	9352000	9768000
chr8	9976000	10320000
chr8	11016000	11224000
chr8	11760000	11912000
chr8	11912000	12104000
chr8	12208000	12392000
chr8	13032000	13280000
chr8	13672000	14288000
chr8	14288000	14416000
chr8	14912000	15240000
chr8	15240000	15368000
chr8	15368000	15664000
chr8	15664000	15784000
chr8	15784000	16080000
chr8	16080000	16592000
chr8	17256000	17584000
chr8	17928000	18168000
chr8	18168000	18576000
chr8	18712000	18872000
chr8	19080000	19312000
chr8	19408000	19592000
chr8	19592000	19768000
chr8	20808000	21032000
chr8	21032000	21256000
chr8	21256000	21480000
chr8	21576000	21784000
chr8	23040000	23448000
chr8	23848000	24232000
chr8	25160000	25496000
chr8	25656000	25808000
chr8	26096000	26448000
chr8	26448000	26552000
chr8	28432000	28608000
chr8	28776000	29016000
chr8	29728000	30040000
chr8	30616000	30816000
chr8	31224000	31568000
chr8	31568000	32056000
chr8	32056000	32224000
chr8	32296000	32544000
chr8	33104000	33432000
chr8	33488000	33656000
chr8	33656000	33784000
chr8	33784000	34160000
chr8	34160000	34496000
chr8	34496000	35104000
chr8	35600000	35880000
chr8	35880000	36152000
chr8	36152000	36328000
chr8	36328000	36800000
chr8	37160000	37392000
chr8	37744000	38144000
chr8	38784000	39096000
chr8	39200000	39344000
chr8	39344000	39472000
chr8	39600000	39800000
chr8	40224000	41016000
chr8	41128000	41424000
chr8	41608000	41912000
chr8	41856000	42160000
chr8	42824000	43072000
chr8	43072000	43696000
chr8	46712000	46952000
chr8	46952000	47176000
chr8	47272000	47488000
chr8	47488000	47696000
chr8	48320000	48696000
chr8	49280000	49456000
chr8	49456000	49912000
chr8	49912000	50408000
chr8	50408000	50824000
chr8	50824000	51544000
chr8	51544000	51824000
chr8	53256000	53480000
chr8	53480000	53832000
chr8	54520000	54744000
chr8	55032000	55296000
chr8	55296000	55776000
chr8	56624000	56768000
chr8	56768000	56928000
chr8	56928000	57144000
chr8	57144000	57392000
chr8	57528000	57888000
chr8	57888000	58344000
chr8	58440000	58712000
chr8	58712000	59184000
chr8	59184000	59440000
chr8	59312000	59976000
chr8	60640000	60816000
chr8	61712000	62200000
chr8	62200000	62976000
chr8	62976000	63120000
chr8	63120000	63336000
chr8	63336000	63608000
chr8	63608000	63976000
chr8	63976000	64288000
chr8	64416000	64512000
chr8	64512000	64720000
chr8	64880000	65024000
chr8	65120000	65368000
chr8	65440000	65592000
chr8	65592000	65712000
chr8	66664000	66904000
chr8	66904000	67064000
chr8	67064000	67224000
chr8	67224000	67504000
chr8	67504000	67808000
chr8	67808000	68416000
chr8	68416000	68512000
chr8	68512000	69096000
chr8	69096000	69624000
chr8	70688000	70840000
chr8	70840000	71232000
chr8	71232000	71640000
chr8	72648000	72784000
chr8	72896000	73000000
chr8	73000000	73240000
chr8	73240000	73504000
chr8	73504000	73664000
chr8	73664000	74080000
chr8	74176000	74344000
chr8	74344000	74640000
chr8	74640000	74904000
chr8	74904000	75120000
chr8	75120000	75496000
chr8	75384000	75616000
chr8	75728000	76072000
chr8	76072000	76360000
chr8	76360000	77176000
chr8	77176000	77400000
chr8	77600000	77736000
chr8	77920000	78264000
chr8	78264000	78448000
chr8	78448000	78680000
chr8	78680000	78928000
chr8	78928000	79616000
chr8	81248000	81512000
chr8	81704000	81968000
chr8	81968000	82288000
chr8	82288000	82512000
chr8	82448000	82704000
chr8	82704000	83168000
chr8	83168000	83352000
chr8	83352000	83560000
chr8	83560000	83840000
chr8	83840000	84608000
chr8	85120000	85296000
chr8	86032000	86560000
chr8	86560000	86832000
chr8	86832000	87304000
chr8	87304000	87552000
chr8	87616000	87800000
chr8	87800000	88304000
chr8	88304000	88888000
chr8	88888000	89056000
chr8	89232000	89696000
chr8	90560000	90976000
chr8	90976000	91160000
chr8	91080000	91392000
chr8	91392000	91840000
chr8	91904000	92816000
chr8	92816000	93392000
chr8	93392000	93640000
chr8	94368000	94528000
chr8	94528000	94904000
chr8	94904000	95272000
chr8	95384000	95496000
chr8	95496000	95752000
chr8	96472000	96608000
chr8	96728000	97192000
chr8	97192000	97416000
chr8	98520000	98960000
chr8	98960000	99360000
chr8	99360000	99856000
chr8	100840000	101216000
chr8	101728000	101984000
chr8	101984000	102216000
chr8	103512000	103760000
chr8	103696000	104152000
chr8	104152000	104480000
chr8	104776000	105056000
chr8	105056000	105392000
chr8	105872000	106736000
chr8	106656000	106856000
chr8	106856000	107024000
chr8	107024000	107576000
chr8	107576000	107784000
chr8	108280000	108432000
chr8	108712000	108872000
chr8	108792000	109336000
chr8	110040000	110360000
chr8	110360000	110816000
chr8	110816000	111072000
chr8	111072000	111288000
chr8	111288000	111416000
chr8	111416000	111872000
chr8	111872000	112480000
chr8	112480000	112704000
chr8	112704000	113432000
chr8	113432000	114152000
chr8	114152000	114488000
chr8	114488000	114808000
chr8	114808000	115112000
chr8	115112000	115320000
chr8	115320000	115656000
chr8	115656000	115928000
chr8	115928000	116464000
chr8	116536000	117048000
chr8	117048000	117320000
chr8	117456000	117816000
chr8	117816000	118464000
chr8	118464000	118656000
chr8	118736000	119072000
chr8	119072000	119224000
chr8	119432000	119808000
chr8	120104000	120440000
chr8	120680000	120800000
chr8	121256000	121624000
chr8	121624000	122200000
chr8	122200000	122464000
chr8	123048000	123240000
chr8	123240000	123376000
chr8	123376000	123776000
chr8	125888000	126280000
chr8	126280000	126816000
chr8	127200000	127392000
chr8	127392000	127520000
chr8	127520000	127704000
chr8	127704000	128192000
chr8	128192000	128344000
chr8	128344000	128648000
chr8	128648000	129000000
chr8	129000000	129568000
chr8	129568000	129720000
chr8	129720000	130096000
chr8	130200000	130360000
chr8	130360000	130536000
chr8	130536000	130656000
chr8	130744000	130832000
chr8	130832000	131024000
chr8	131880000	132048000
chr8	132152000	132336000
chr8	132488000	132688000
chr8	132688000	132808000
chr8	133208000	133360000
chr8	133656000	133904000
chr8	133904000	134456000
chr8	134880000	135448000
chr8	135448000	136072000
chr8	136072000	136744000
chr8	136744000	137336000
chr8	137336000	137496000
chr8	137496000	137864000
chr8	138952000	139208000
chr8	139208000	139352000
chr8	140648000	140808000
chr8	141208000	141472000
chr8	141472000	141600000
chr8	141712000	142136000
chr8	142136000	142280000
chr8	143096000	143272000
chr8	143432000	143568000

### Sheet: Layer2 No Compartment Dotless
Layer2 No Compartment Dotless (cv3)
chromosome	start	end
chrX	2864000	3632000
chrX	3064000	3528000
chrX	3528000	3824000
chrX	3936000	4544000
chrX	5888000	7104000
chrX	6424000	7104000
chrX	7104000	7936000
chrX	7936000	8752000
chrX	8360000	8752000
chrX	8448000	8752000
chrX	8752000	9736000
chrX	8904000	9480000
chrX	9736000	10152000
chrX	10152000	11128000
chrX	10152000	10744000
chrX	10744000	11128000
chrX	11128000	11520000
chrX	11904000	12776000
chrX	12048000	12776000
chrX	12048000	12480000
chrX	12048000	12392000
chrX	12480000	12776000
chrX	12776000	13696000
chrX	14048000	14680000
chrX	14680000	15272000
chrX	15712000	16840000
chrX	15712000	16696000
chrX	16840000	17736000
chrX	17736000	18384000
chrX	17736000	19360000
chrX	19360000	20120000
chrX	20120000	20496000
chrX	20496000	21904000
chrX	20496000	20992000
chrX	20496000	21504000
chrX	21904000	22968000
chrX	21976000	22872000
chrX	22192000	22968000
chrX	22872000	23656000
chrX	24256000	25024000
chrX	24728000	25240000
chrX	25240000	26632000
chrX	25496000	26632000
chrX	25496000	26016000
chrX	26016000	26632000
chrX	26632000	27536000
chrX	27408000	27680000
chrX	27536000	27864000
chrX	27536000	27960000
chrX	27536000	28120000
chrX	27680000	29112000
chrX	27960000	29112000
chrX	28120000	29112000
chrX	29112000	30088000
chrX	29112000	30536000
chrX	29544000	30088000
chrX	30088000	30536000
chrX	30536000	30992000
chrX	30880000	32360000
chrX	30992000	31672000
chrX	31672000	32360000
chrX	31672000	32280000
chrX	32456000	33392000
chrX	34344000	35848000
chrX	34344000	36896000
chrX	34344000	34920000
chrX	34344000	35312000
chrX	34496000	34920000
chrX	35848000	36896000
chrX	35848000	37064000
chrX	35848000	36896000
chrX	37064000	38040000
chrX	37288000	37792000
chrX	37504000	37792000
chrX	37504000	37792000
chrX	37792000	38176000
chrX	38664000	39248000
chrX	38664000	39424000
chrX	39248000	40536000
chrX	39424000	40536000
chrX	39424000	40080000
chrX	40536000	41488000
chrX	41320000	41768000
chrX	41320000	41768000
chrX	41768000	43552000
chrX	41768000	42288000
chrX	41768000	42536000
chrX	42536000	43552000
chrX	43808000	44544000
chrX	45184000	45776000
chrX	46648000	47128000
chrX	47128000	47768000
chrX	47128000	48496000
chrX	47128000	47656000
chrX	47536000	47768000
chrX	47656000	48496000
chrX	47656000	48040000
chrX	47768000	48496000
chrX	48496000	49632000
chrX	48496000	49632000
chrX	48560000	49184000
chrX	48560000	49280000
chrX	49184000	49744000
chrX	49184000	49632000
chrX	49872000	50280000
chrX	49872000	51048000
chrX	49872000	50664000
chrX	51048000	52168000
chrX	51480000	52168000
chrX	52968000	53888000
chrX	52968000	54824000
chrX	53000000	54016000
chrX	53096000	53664000
chrX	53096000	54016000
chrX	53888000	54824000
chrX	54016000	54824000
chrX	54016000	54440000
chrX	54016000	54536000
chrX	54824000	55168000
chrX	55064000	55688000
chrX	55688000	56712000
chrX	65552000	66736000
chrX	66080000	66736000
chrX	66736000	68152000
chrX	66736000	67536000
chrX	67536000	68152000
chrX	68152000	69408000
chrX	69408000	70128000
chrX	69504000	70128000
chrX	70128000	70432000
chrX	70128000	70984000
chrX	70432000	70984000
chrX	70432000	71152000
chrX	70984000	71672000
chrX	70984000	71360000
chrX	71152000	71672000
chrX	71256000	71672000
chrX	71800000	72744000
chrX	72224000	72744000
chrX	72976000	74368000
chrX	72976000	74112000
chrX	73272000	73848000
chrX	73848000	74368000
chrX	74112000	74560000
chrX	74560000	75624000
chrX	76256000	76544000
chrX	76256000	77424000
chrX	76544000	77424000
chrX	77424000	78112000
chrX	78112000	79456000
chrX	78576000	79456000
chrX	79456000	80304000
chrX	80672000	81448000
chrX	80736000	81448000
chrX	81448000	81944000
chrX	82088000	82976000
chrX	82976000	83840000
chrX	83840000	85080000
chrX	83840000	84704000
chrX	85576000	87312000
chrX	85576000	86944000
chrX	86096000	86944000
chrX	86160000	86864000
chrX	86760000	87312000
chrX	86864000	87312000
chrX	87312000	87960000
chrX	87312000	88104000
chrX	87312000	89336000
chrX	87688000	88104000
chrX	88104000	89336000
chrX	91816000	93048000
chrX	91816000	92376000
chrX	93848000	94760000
chrX	95328000	96192000
chrX	95328000	96328000
chrX	95328000	95760000
chrX	97744000	98976000
chrX	97744000	98368000
chrX	98144000	98976000
chrX	99296000	100400000
chrX	99296000	99912000
chrX	99808000	100400000
chrX	100632000	101392000
chrX	100808000	101392000
chrX	101392000	102768000
chrX	101392000	101808000
chrX	101392000	102216000
chrX	101392000	102920000
chrX	101808000	102216000
chrX	102488000	103184000
chrX	102920000	103504000
chrX	103184000	104136000
chrX	103504000	104136000
chrX	103504000	104240000
chrX	103832000	104240000
chrX	104240000	105880000
chrX	104240000	105192000
chrX	104504000	105192000
chrX	105192000	105880000
chrX	105192000	105744000
chrX	105880000	106848000
chrX	105880000	106392000
chrX	106848000	107504000
chrX	107504000	107904000
chrX	107504000	108096000
chrX	108672000	109480000
chrX	108744000	109368000
chrX	109480000	109896000
chrX	109656000	110152000
chrX	109656000	110416000
chrX	109896000	110416000
chrX	110416000	111136000
chrX	110856000	111136000
chrX	110856000	111264000
chrX	111264000	111704000
chrX	111704000	112720000
chrX	111784000	112720000
chrX	112064000	112720000
chrX	112376000	112640000
chrX	112720000	113896000
chrX	112872000	113896000
chrX	112872000	113248000
chrX	113248000	113736000
chrX	113896000	114992000
chrX	113896000	115776000
chrX	113896000	115776000
chrX	114288000	114992000
chrX	114992000	115776000
chrX	115168000	115776000
chrX	116480000	117544000
chrX	117544000	118288000
chrX	117544000	117992000
chrX	117752000	118288000
chrX	118288000	118824000
chrX	118288000	119232000
chrX	118288000	119096000
chrX	118288000	118592000
chrX	118432000	118824000
chrX	118824000	119232000
chrX	119232000	119928000
chrX	119232000	120208000
chrX	119480000	119928000
chrX	119928000	120392000
chrX	119928000	120592000
chrX	120776000	121480000
chrX	120776000	122712000
chrX	121576000	122248000
chrX	121576000	122800000
chrX	122800000	123432000
chrX	123104000	123592000
chrX	123592000	124152000
chrX	123776000	124224000
chrX	123776000	124368000
chrX	124368000	125128000
chrX	124368000	125384000
chrX	125384000	125936000
chrX	125792000	126144000
chrX	125936000	126744000
chrX	126144000	126744000
chrX	126744000	128080000
chrX	126744000	127472000
chrX	127472000	128080000
chrX	128080000	129416000
chrX	128528000	129416000
chrX	128528000	128976000
chrX	128800000	129416000
chrX	129416000	130248000
chrX	130248000	130960000
chrX	130248000	131728000
chrX	131728000	132664000
chrX	132664000	133176000
chrX	132664000	133720000
chrX	132664000	134408000
chrX	133176000	133720000
chrX	133176000	134408000
chrX	133720000	134408000
chrX	134032000	134408000
chrX	134408000	135768000
chrX	134408000	134952000
chrX	134408000	135120000
chrX	134408000	135040000
chrX	134800000	135120000
chrX	134952000	135768000
chrX	135040000	135768000
chrX	135120000	135440000
chrX	135120000	135768000
chrX	135120000	136800000
chrX	135520000	135768000
chrX	135952000	137088000
chrX	135952000	136504000
chrX	135952000	136944000
chrX	136504000	137088000
chrX	136504000	136944000
chrX	137208000	138112000
chrX	137208000	137416000
chrX	137416000	138032000
chrX	138112000	140008000
chrX	138760000	140008000
chrX	138760000	139568000
chrX	138760000	139104000
chrX	139568000	140008000
chrX	140008000	140736000
chrX	140008000	141760000
chrX	140736000	141760000
chrX	140736000	141352000
chrX	140736000	142776000
chrX	140736000	142400000
chrX	141600000	142080000
chrX	141600000	142632000
chrX	142632000	143648000
chrX	142776000	143416000
chrX	142776000	143648000
chrX	144328000	145168000
chrX	145384000	145816000
chrX	145816000	146232000
chrX	146232000	147032000
chrX	147080000	147896000
chrX	147456000	147896000
chrX	147896000	148056000
chrX	148056000	148696000
chrX	148584000	149008000
chrX	148696000	149504000
chrX	148888000	149504000
chrX	149008000	149504000
chrX	149504000	149840000
chrX	149504000	150664000
chrX	149920000	150736000
chrX	149920000	150368000
chrX	152832000	153472000
chrX	152832000	154312000
chrX	152832000	154760000
chrX	152904000	153600000
chrX	152904000	153472000
chrX	153472000	153968000
chrX	153600000	154416000
chrX	153680000	154152000
chrX	153680000	154760000
chrX	154888000	155200000
chr13	18592000	19224000
chr13	19608000	19952000
chr13	19952000	20168000
chr13	20168000	20928000
chr13	21544000	22784000
chr13	21632000	22264000
chr13	22784000	23184000
chr13	22784000	23336000
chr13	23184000	23896000
chr13	23336000	23896000
chr13	23336000	24280000
chr13	23896000	25000000
chr13	23896000	24576000
chr13	24280000	25000000
chr13	24576000	25000000
chr13	24720000	25000000
chr13	25000000	25368000
chr13	25000000	25488000
chr13	25368000	26136000
chr13	26136000	26704000
chr13	26136000	26936000
chr13	26936000	28008000
chr13	27368000	28008000
chr13	28008000	28800000
chr13	28008000	28680000
chr13	28304000	28800000
chr13	29456000	30120000
chr13	29720000	30616000
chr13	30120000	31128000
chr13	30616000	31128000
chr13	31128000	31864000
chr13	31128000	32360000
chr13	31424000	31864000
chr13	31864000	32360000
chr13	31864000	32576000
chr13	31864000	32680000
chr13	31864000	33024000
chr13	32360000	32680000
chr13	32360000	33024000
chr13	32360000	32944000
chr13	32680000	33800000
chr13	32680000	33024000
chr13	32776000	33800000
chr13	33024000	33800000
chr13	33024000	33504000
chr13	33800000	34072000
chr13	33800000	35192000
chr13	33800000	34368000
chr13	34072000	35192000
chr13	34368000	35192000
chr13	35192000	35752000
chr13	35192000	35752000
chr13	35192000	35472000
chr13	35960000	37016000
chr13	36312000	37016000
chr13	36312000	36832000
chr13	37624000	38240000
chr13	37624000	38936000
chr13	38240000	38936000
chr13	38936000	39688000
chr13	39040000	39688000
chr13	39688000	41048000
chr13	39688000	40800000
chr13	39688000	40032000
chr13	41048000	42280000
chr13	41352000	42280000
chr13	42280000	42864000
chr13	42280000	42936000
chr13	42936000	43872000
chr13	43064000	43872000
chr13	43168000	43872000
chr13	43168000	43872000
chr13	43872000	44976000
chr13	44456000	44976000
chr13	45336000	46472000
chr13	45336000	46160000
chr13	45456000	46344000
chr13	45504000	46040000
chr13	45504000	46160000
chr13	46040000	46344000
chr13	46160000	46472000
chr13	46160000	46768000
chr13	46344000	46768000
chr13	46768000	48064000
chr13	46768000	47760000
chr13	48064000	48784000
chr13	48064000	48584000
chr13	48784000	49208000
chr13	48960000	49208000
chr13	49208000	49832000
chr13	49624000	49936000
chr13	49624000	51088000
chr13	49832000	51088000
chr13	49936000	50920000
chr13	50128000	50528000
chr13	51088000	51832000
chr13	51088000	52456000
chr13	51088000	51400000
chr13	51832000	52248000
chr13	51832000	52456000
chr13	53224000	54168000
chr13	54168000	55328000
chr13	54168000	54608000
chr13	54168000	54536000
chr13	54608000	55264000
chr13	54728000	55264000
chr13	55328000	56552000
chr13	55552000	56552000
chr13	55552000	56344000
chr13	56344000	56704000
chr13	56552000	57152000
chr13	56552000	57608000
chr13	57608000	57880000
chr13	57608000	59256000
chr13	57608000	58976000
chr13	57608000	58272000
chr13	59112000	59680000
chr13	59256000	59680000
chr13	59256000	60432000
chr13	59680000	60432000
chr13	60432000	61408000
chr13	60624000	61264000
chr13	61408000	61984000
chr13	62368000	63072000
chr13	62568000	63072000
chr13	63968000	64464000
chr13	64464000	65008000
chr13	65664000	65952000
chr13	65888000	66560000
chr13	65888000	67248000
chr13	66560000	67248000
chr13	67248000	67848000
chr13	67416000	68272000
chr13	67416000	67928000
chr13	68272000	69520000
chr13	68960000	69520000
chr13	69896000	70592000
chr13	70592000	71280000
chr13	71280000	72728000
chr13	71280000	71984000
chr13	71280000	71912000
chr13	71912000	72728000
chr13	71984000	72728000
chr13	72728000	73728000
chr13	73728000	74528000
chr13	73728000	75304000
chr13	75544000	76984000
chr13	76984000	77752000
chr13	76984000	77592000
chr13	77592000	78136000
chr13	78136000	79568000
chr13	78592000	78992000
chr13	82352000	82768000
chr13	83800000	84816000
chr13	83880000	84416000
chr13	84304000	84816000
chr13	85304000	85864000
chr13	85864000	86728000
chr13	87640000	89072000
chr13	87952000	89072000
chr13	89936000	91056000
chr13	90328000	90864000
chr13	91056000	91360000
chr13	91056000	91928000
chr13	91264000	92128000
chr13	91360000	91808000
chr13	91360000	92128000
chr13	91808000	92128000
chr13	92128000	92880000
chr13	92560000	92976000
chr13	92880000	94400000
chr13	93112000	94400000
chr13	93208000	93952000
chr13	93952000	94400000
chr13	94632000	95168000
chr13	94632000	95552000
chr13	95552000	96992000
chr13	95872000	96992000
chr13	96000000	96992000
chr13	96000000	96832000
chr13	96992000	97824000
chr13	97824000	98840000
chr13	97824000	98440000
chr13	98440000	98840000
chr13	98840000	99448000
chr13	101128000	101928000
chr13	101128000	101768000
chr13	101512000	101928000
chr13	101928000	102872000
chr13	103848000	104552000
chr13	104552000	105232000
chr13	105368000	106536000
chr13	108216000	108912000
chr13	108576000	108912000
chr13	108912000	110144000
chr13	108912000	109784000
chr13	109128000	109600000
chr13	110144000	110592000
chr13	110144000	110912000
chr13	110144000	111432000
chr13	110592000	110912000
chr13	110592000	111272000
chr13	110592000	111432000
chr13	110592000	111064000
chr13	110912000	111272000
chr13	110912000	111432000
chr13	111064000	111432000
chr13	111432000	113768000
chr13	111432000	112712000
chr13	111432000	111896000
chr13	111784000	112440000
chr13	112440000	112896000
chr13	112896000	113464000
chr13	113032000	113464000
chr12	5112000	5896000
chr12	5112000	5736000
chr12	5976000	6496000
chr12	6304000	6960000
chr12	6304000	7152000
chr12	6496000	7152000
chr12	6960000	8240000
chr12	6960000	8088000
chr12	7152000	8088000
chr12	8240000	9440000
chr12	8464000	9064000
chr12	9064000	9592000
chr12	9288000	9592000
chr12	9712000	10208000
chr12	9712000	11496000
chr12	9712000	10704000
chr12	11496000	12768000
chr12	12056000	12768000
chr12	12768000	14168000
chr12	13248000	14168000
chr12	13248000	13984000
chr12	14168000	14688000
chr12	14688000	15256000
chr12	14688000	15128000
chr12	14784000	15536000
chr12	14784000	15952000
chr12	15256000	15952000
chr12	15952000	16376000
chr12	15952000	16904000
chr12	16376000	16904000
chr12	16904000	18064000
chr12	16904000	17632000
chr12	17632000	18064000
chr12	18224000	19552000
chr12	18224000	19320000
chr12	18336000	19320000
chr12	19280000	19552000
chr12	19320000	19704000
chr12	19704000	20632000
chr12	19704000	20384000
chr12	20264000	20632000
chr12	20632000	21208000
chr12	21208000	21664000
chr12	21496000	22472000
chr12	21664000	22472000
chr12	21664000	22672000
chr12	22672000	23192000
chr12	23192000	24856000
chr12	23192000	24048000
chr12	24048000	24856000
chr12	24048000	24600000
chr12	24856000	25392000
chr12	24856000	26072000
chr12	25176000	26880000
chr12	25176000	26072000
chr12	25392000	26072000
chr12	26880000	27376000
chr12	27376000	27712000
chr12	27712000	29040000
chr12	27712000	28168000
chr12	27952000	28936000
chr12	28168000	28936000
chr12	29040000	29320000
chr12	29320000	30832000
chr12	29408000	29960000
chr12	29496000	30512000
chr12	29496000	30832000
chr12	29960000	30264000
chr12	29960000	30512000
chr12	31648000	32744000
chr12	31648000	32328000
chr12	32744000	33360000
chr12	32744000	34024000
chr12	38328000	39288000
chr12	38328000	39120000
chr12	39288000	40120000
chr12	39288000	39712000
chr12	39288000	40320000
chr12	40320000	40928000
chr12	42384000	43344000
chr12	42576000	43344000
chr12	43424000	43760000
chr12	44976000	45984000
chr12	45128000	45984000
chr12	45128000	45520000
chr12	45520000	45984000
chr12	45984000	47024000
chr12	45984000	46240000
chr12	46120000	47024000
chr12	46240000	47024000
chr12	47024000	47696000
chr12	47696000	48192000
chr12	47696000	48816000
chr12	47696000	48640000
chr12	48192000	48640000
chr12	48640000	49072000
chr12	48744000	49264000
chr12	48744000	49616000
chr12	48816000	49760000
chr12	49072000	49616000
chr12	49760000	50416000
chr12	49760000	50760000
chr12	49968000	50760000
chr12	50072000	50416000
chr12	50072000	50760000
chr12	50416000	51384000
chr12	50760000	51384000
chr12	50760000	52000000
chr12	51384000	52000000
chr12	51384000	51888000
chr12	51384000	51808000
chr12	51536000	51808000
chr12	51808000	52000000
chr12	53016000	53504000
chr12	53016000	53696000
chr12	53696000	54392000
chr12	53696000	54456000
chr12	53696000	54216000
chr12	54216000	54456000
chr12	54216000	54584000
chr12	54456000	55104000
chr12	54456000	55656000
chr12	54456000	56024000
chr12	54584000	55104000
chr12	54680000	55104000
chr12	56024000	56632000
chr12	56112000	56488000
chr12	56296000	56632000
chr12	56488000	56744000
chr12	56632000	57208000
chr12	56632000	57128000
chr12	56632000	57496000
chr12	56632000	57768000
chr12	56744000	57128000
chr12	57128000	57496000
chr12	57768000	58320000
chr12	57768000	59152000
chr12	57768000	58520000
chr12	57952000	59152000
chr12	59816000	60528000
chr12	60528000	62208000
chr12	60656000	61320000
chr12	61224000	62208000
chr12	61320000	62208000
chr12	62208000	63288000
chr12	62208000	63088000
chr12	62416000	63088000
chr12	63088000	63640000
chr12	63088000	64392000
chr12	63288000	64752000
chr12	63640000	64392000
chr12	63640000	64752000
chr12	64752000	65280000
chr12	65280000	66120000
chr12	65544000	66120000
chr12	66120000	66696000
chr12	66696000	67288000
chr12	66696000	67016000
chr12	66872000	67288000
chr12	67288000	68008000
chr12	68008000	68808000
chr12	68208000	68808000
chr12	69272000	69744000
chr12	69864000	70360000
chr12	70728000	71400000
chr12	70728000	71784000
chr12	70856000	71784000
chr12	70856000	71400000
chr12	71784000	72328000
chr12	72328000	73896000
chr12	72328000	73088000
chr12	72328000	73256000
chr12	73256000	73896000
chr12	73256000	73976000
chr12	74464000	75408000
chr12	74632000	75488000
chr12	75408000	76968000
chr12	75408000	76584000
chr12	76056000	76584000
chr12	77048000	77712000
chr12	77968000	78600000
chr12	78600000	79376000
chr12	81320000	81616000
chr12	82496000	83816000
chr12	82640000	83816000
chr12	83816000	84504000
chr12	83816000	84848000
chr12	85056000	85952000
chr12	85952000	86920000
chr12	87136000	88024000
chr12	88024000	88992000
chr12	89528000	90096000
chr12	91360000	91800000
chr12	91800000	92576000
chr12	92680000	93448000
chr12	94120000	94984000
chr12	94120000	95536000
chr12	94984000	95536000
chr12	94984000	95368000
chr12	94984000	95864000
chr12	94984000	96008000
chr12	95536000	95864000
chr12	95536000	96008000
chr12	96976000	98400000
chr12	96976000	97984000
chr12	97416000	97656000
chr12	97488000	97984000
chr12	97984000	98400000
chr12	98400000	98640000
chr12	99016000	99848000
chr12	99016000	99984000
chr12	99016000	99784000
chr12	99384000	99784000
chr12	99784000	100200000
chr12	99984000	100712000
chr12	99984000	100712000
chr12	100056000	100712000
chr12	100200000	100712000
chr12	100712000	101392000
chr12	100712000	101392000
chr12	102856000	103856000
chr12	103992000	105184000
chr12	104136000	105184000
chr12	104368000	105088000
chr12	104368000	104856000
chr12	104856000	105088000
chr12	106968000	107664000
chr12	107664000	109112000
chr12	107664000	108536000
chr12	107920000	109112000
chr12	108536000	109112000
chr12	108536000	109408000
chr12	109248000	109904000
chr12	109408000	110016000
chr12	109904000	110464000
chr12	110016000	110464000
chr12	110464000	110696000
chr12	110464000	110880000
chr12	110464000	111352000
chr12	110696000	111424000
chr12	111352000	111696000
chr12	111424000	112416000
chr12	111696000	112416000
chr12	111696000	112104000
chr12	111816000	112104000
chr12	112104000	112416000
chr12	112416000	113168000
chr12	113168000	113432000
chr12	115944000	117176000
chr12	115944000	117000000
chr12	116712000	117176000
chr12	116712000	117000000
chr12	117176000	118080000
chr12	118080000	119664000
chr12	118408000	119664000
chr12	118864000	119568000
chr12	118864000	119664000
chr12	118976000	119432000
chr12	119080000	119432000
chr12	119664000	120112000
chr12	119664000	120200000
chr12	119936000	120296000
chr12	120200000	120568000
chr12	120296000	122216000
chr12	120296000	121248000
chr12	120568000	121248000
chr12	120568000	121128000
chr12	121128000	121424000
chr12	121248000	121800000
chr12	121248000	122216000
chr12	121424000	121800000
chr12	121800000	122216000
chr12	121896000	122216000
chr12	122216000	122784000
chr12	122216000	123760000
chr12	122784000	123248000
chr12	122784000	123760000
chr12	123248000	123760000
chr12	123760000	124936000
chr12	124936000	125536000
chr12	124936000	125712000
chr12	124936000	126760000
chr12	124936000	126032000
chr12	125536000	126032000
chr12	126032000	127376000
chr12	126760000	127376000
chr12	126760000	128216000
chr12	126888000	127376000
chr12	127376000	128088000
chr12	127376000	128216000
chr12	128216000	128808000
chr12	128608000	128960000
chr12	128808000	129176000
chr12	130888000	131704000
chr12	131112000	131704000
chr11	3336000	3672000
chr11	3672000	4136000
chr11	6360000	6728000
chr11	7072000	7840000
chr11	7712000	7992000
chr11	8136000	8976000
chr11	8136000	9504000
chr11	8136000	8592000
chr11	8592000	8976000
chr11	8976000	9584000
chr11	9504000	10776000
chr11	9584000	10776000
chr11	9752000	10776000
chr11	10776000	11808000
chr11	10776000	11288000
chr11	12016000	13192000
chr11	12296000	13192000
chr11	12296000	12552000
chr11	13192000	13408000
chr11	13408000	13728000
chr11	13408000	14504000
chr11	13728000	14504000
chr11	14504000	15232000
chr11	15232000	15808000
chr11	16736000	17200000
chr11	16736000	17552000
chr11	16736000	18016000
chr11	17088000	17352000
chr11	17200000	18016000
chr11	17552000	18848000
chr11	18016000	18232000
chr11	18016000	18384000
chr11	18016000	18848000
chr11	18016000	18760000
chr11	18104000	18512000
chr11	18104000	18384000
chr11	18232000	18680000
chr11	18232000	18512000
chr11	18384000	18760000
chr11	18848000	19552000
chr11	18848000	20376000
chr11	18944000	20120000
chr11	19056000	20120000
chr11	19552000	20120000
chr11	19928000	20376000
chr11	20120000	20632000
chr11	20632000	22152000
chr11	20632000	21792000
chr11	20632000	21536000
chr11	20632000	21128000
chr11	21536000	22152000
chr11	22152000	22832000
chr11	22304000	22832000
chr11	22832000	24456000
chr11	22832000	23528000
chr11	23528000	24384000
chr11	24456000	26248000
chr11	25152000	25960000
chr11	25152000	25840000
chr11	25840000	26248000
chr11	25840000	26248000
chr11	26688000	27544000
chr11	27544000	28064000
chr11	28528000	29336000
chr11	29336000	30224000
chr11	30952000	31240000
chr11	31240000	31992000
chr11	31376000	31992000
chr11	31992000	32304000
chr11	32304000	33808000
chr11	32696000	33808000
chr11	32696000	33352000
chr11	32696000	33096000
chr11	33352000	33808000
chr11	34040000	34496000
chr11	34040000	34496000
chr11	34040000	35440000
chr11	34496000	35440000
chr11	35440000	36528000
chr11	35816000	36168000
chr11	36528000	36824000
chr11	36528000	38832000
chr11	36528000	37616000
chr11	36824000	37616000
chr11	36824000	37400000
chr11	36952000	37400000
chr11	37616000	38832000
chr11	37712000	38832000
chr11	39376000	40296000
chr11	40296000	41216000
chr11	40296000	41456000
chr11	41216000	43336000
chr11	41456000	42536000
chr11	41456000	43336000
chr11	42536000	43336000
chr11	42536000	42760000
chr11	42760000	43176000
chr11	43336000	44080000
chr11	43440000	44080000
chr11	44080000	45824000
chr11	44080000	45104000
chr11	45104000	45824000
chr11	45824000	46360000
chr11	45824000	46632000
chr11	46632000	47848000
chr11	46632000	47400000
chr11	46632000	47168000
chr11	47400000	47848000
chr11	47624000	47848000
chr11	47848000	48160000
chr11	47848000	48720000
chr11	48160000	49560000
chr11	48160000	48720000
chr11	48160000	48888000
chr11	48160000	48720000
chr11	49176000	49688000
chr11	49176000	49752000
chr11	57304000	58552000
chr11	57304000	57680000
chr11	58552000	59160000
chr11	58552000	59512000
chr11	59512000	60232000
chr11	59512000	59808000
chr11	59720000	60232000
chr11	59808000	60232000
chr11	59808000	60232000
chr11	60232000	60752000
chr11	60752000	61224000
chr11	61224000	61760000
chr11	61416000	62872000
chr11	61416000	61760000
chr11	61760000	62872000
chr11	61760000	62376000
chr11	62136000	62568000
chr11	62376000	62872000
chr11	62872000	63752000
chr11	63024000	63752000
chr11	63024000	63656000
chr11	63232000	63656000
chr11	63752000	64224000
chr11	63976000	64344000
chr11	64224000	65592000
chr11	64224000	64776000
chr11	64224000	65104000
chr11	64344000	64776000
chr11	64776000	65592000
chr11	65104000	65592000
chr11	65592000	66328000
chr11	66048000	66328000
chr11	66328000	67360000
chr11	66328000	66848000
chr11	66328000	67248000
chr11	66328000	67032000
chr11	66480000	66848000
chr11	67360000	68000000
chr11	67360000	67808000
chr11	67360000	67624000
chr11	67512000	67808000
chr11	67512000	68000000
chr11	68000000	68456000
chr11	68000000	68920000
chr11	68000000	68576000
chr11	68576000	69088000
chr11	69088000	69896000
chr11	69088000	70312000
chr11	70312000	71464000
chr11	70424000	71360000
chr11	70424000	70968000
chr11	70792000	71360000
chr11	71576000	71816000
chr11	71816000	73352000
chr11	71816000	72448000
chr11	71816000	72576000
chr11	71816000	72696000
chr11	72576000	72824000
chr11	72576000	73960000
chr11	72576000	73352000
chr11	73248000	73960000
chr11	73352000	73960000
chr11	73960000	74248000
chr11	73960000	74616000
chr11	73960000	74896000
chr11	73960000	75264000
chr11	74368000	74616000
chr11	74616000	74896000
chr11	74616000	75264000
chr11	74896000	75408000
chr11	74896000	75576000
chr11	75264000	75696000
chr11	75408000	75696000
chr11	75408000	75800000
chr11	75576000	76704000
chr11	75576000	75880000
chr11	75576000	75800000
chr11	75576000	76200000
chr11	75696000	76704000
chr11	75696000	76320000
chr11	76200000	76552000
chr11	76200000	76704000
chr11	76320000	76704000
chr11	76704000	77648000
chr11	77080000	78056000
chr11	77648000	78056000
chr11	77648000	78600000
chr11	78056000	78600000
chr11	78600000	79672000
chr11	78752000	79112000
chr11	79192000	79512000
chr11	79192000	79672000
chr11	79672000	81256000
chr11	80184000	81256000
chr11	80352000	81256000
chr11	81256000	81600000
chr11	81512000	82696000
chr11	81600000	82696000
chr11	82696000	83816000
chr11	82880000	83816000
chr11	84544000	85592000
chr11	84728000	85592000
chr11	85040000	85592000
chr11	85592000	86336000
chr11	86336000	86880000
chr11	87336000	87968000
chr11	87336000	88920000
chr11	87336000	89656000
chr11	87336000	88560000
chr11	87968000	88920000
chr11	87968000	89040000
chr11	88560000	88920000
chr11	88560000	89040000
chr11	88560000	89656000
chr11	88920000	89656000
chr11	90136000	90472000
chr11	90472000	90928000
chr11	90928000	91256000
chr11	91376000	92048000
chr11	91544000	92048000
chr11	92576000	92912000
chr11	92912000	93712000
chr11	93712000	94520000
chr11	93888000	94288000
chr11	94520000	94968000
chr11	95144000	95552000
chr11	96448000	96800000
chr11	97232000	98336000
chr11	97232000	98200000
chr11	99752000	100552000
chr11	100992000	101848000
chr11	101408000	102680000
chr11	101848000	102312000
chr11	101848000	102680000
chr11	103080000	104216000
chr11	103080000	103656000
chr11	103656000	104216000
chr11	104216000	104960000
chr11	104216000	106072000
chr11	105224000	106072000
chr11	105224000	105872000
chr11	106072000	107040000
chr11	106072000	107208000
chr11	106664000	107208000
chr11	107040000	107456000
chr11	107944000	108696000
chr11	108696000	109928000
chr11	108696000	109744000
chr11	108936000	109744000
chr11	109744000	109928000
chr11	110440000	111448000
chr11	110440000	110720000
chr11	110720000	111232000
chr11	111448000	112120000
chr11	111448000	111864000
chr11	111864000	112192000
chr11	111864000	112120000
chr11	112192000	112576000
chr11	112192000	113296000
chr11	113800000	114744000
chr11	114280000	115304000
chr11	114744000	116728000
chr11	115304000	116728000
chr11	115304000	116160000
chr11	115304000	115960000
chr11	115688000	115960000
chr11	115688000	116160000
chr11	115960000	116728000
chr11	117248000	118600000
chr11	117248000	118104000
chr11	118104000	118600000
chr11	119048000	119472000
chr11	119336000	120312000
chr11	119336000	119640000
chr11	119472000	120200000
chr11	119472000	120312000
chr11	120312000	121032000
chr11	120312000	121224000
chr11	121224000	122568000
chr11	122568000	123056000
chr11	123056000	123600000
chr11	123600000	124376000
chr11	124880000	125448000
chr11	124880000	126280000
chr11	124880000	125888000
chr11	125448000	125888000
chr11	125448000	126280000
chr11	126280000	127072000
chr11	126408000	127072000
chr11	126560000	127000000
chr11	127000000	127360000
chr11	127072000	127440000
chr11	127072000	128016000
chr11	128872000	129792000
chr11	128968000	129792000
chr11	129792000	130912000
chr11	132208000	133064000
chr10	5904000	6672000
chr10	6408000	7744000
chr10	6408000	7480000
chr10	6672000	7480000
chr10	7824000	8480000
chr10	8480000	9312000
chr10	9312000	10688000
chr10	9312000	11000000
chr10	9312000	10056000
chr10	9752000	10688000
chr10	10056000	10688000
chr10	10688000	11336000
chr10	11480000	12168000
chr10	11768000	12168000
chr10	12016000	13344000
chr10	12168000	13120000
chr10	13584000	15144000
chr10	13584000	14976000
chr10	13584000	14184000
chr10	13584000	14488000
chr10	14488000	15144000
chr10	15144000	15856000
chr10	15144000	16808000
chr10	15856000	16808000
chr10	16808000	17576000
chr10	16808000	17456000
chr10	16808000	18560000
chr10	17456000	18560000
chr10	18560000	19392000
chr10	18656000	19608000
chr10	18656000	19392000
chr10	19392000	19792000
chr10	19392000	20808000
chr10	19792000	20808000
chr10	20272000	20808000
chr10	21048000	21976000
chr10	21048000	21504000
chr10	21976000	22328000
chr10	22240000	22512000
chr10	23104000	23704000
chr10	23304000	23704000
chr10	23704000	24568000
chr10	24568000	25104000
chr10	24568000	25688000
chr10	24568000	25232000
chr10	25104000	25688000
chr10	25232000	25688000
chr10	25688000	26568000
chr10	26312000	27224000
chr10	26312000	27344000
chr10	26568000	27344000
chr10	26568000	27224000
chr10	26568000	26888000
chr10	26688000	27344000
chr10	26688000	27080000
chr10	26888000	27344000
chr10	27080000	27344000
chr10	27344000	27720000
chr10	27440000	27720000
chr10	27720000	28408000
chr10	27720000	28224000
chr10	29008000	29320000
chr10	29432000	30352000
chr10	29432000	29976000
chr10	29512000	29768000
chr10	29976000	30352000
chr10	31488000	31800000
chr10	32376000	32768000
chr10	32768000	33168000
chr10	33168000	34088000
chr10	33168000	34648000
chr10	33168000	34272000
chr10	34088000	34648000
chr10	34272000	34984000
chr10	34648000	35080000
chr10	35080000	35592000
chr10	36880000	37760000
chr10	43648000	44392000
chr10	44392000	44960000
chr10	44960000	46128000
chr10	44960000	45752000
chr10	44960000	46256000
chr10	45224000	45752000
chr10	47952000	49288000
chr10	48176000	49544000
chr10	48656000	49544000
chr10	48976000	49544000
chr10	48976000	49288000
chr10	49544000	50104000
chr10	50920000	52600000
chr10	50920000	52264000
chr10	51456000	51984000
chr10	52792000	54424000
chr10	52792000	53848000
chr10	52880000	53208000
chr10	53208000	53600000
chr10	53848000	54424000
chr10	54424000	55600000
chr10	55600000	57032000
chr10	55624000	56336000
chr10	56336000	57304000
chr10	57032000	57472000
chr10	57304000	58280000
chr10	58280000	59616000
chr10	58400000	58768000
chr10	58768000	59616000
chr10	59232000	60104000
chr10	60104000	60784000
chr10	60784000	62328000
chr10	60784000	61848000
chr10	61272000	61848000
chr10	62424000	63144000
chr10	62560000	63144000
chr10	63144000	63848000
chr10	64000000	64720000
chr10	64720000	66184000
chr10	64864000	65504000
chr10	64976000	66184000
chr10	66184000	66936000
chr10	66936000	67560000
chr10	67560000	67752000
chr10	67752000	68360000
chr10	68360000	69176000
chr10	68360000	68992000
chr10	68360000	69176000
chr10	68992000	69424000
chr10	68992000	69504000
chr10	69176000	70152000
chr10	69424000	69728000
chr10	69504000	70152000
chr10	69648000	70152000
chr10	70152000	70896000
chr10	70424000	70896000
chr10	70896000	71824000
chr10	71384000	71616000
chr10	71824000	72048000
chr10	71896000	73184000
chr10	72352000	73184000
chr10	72552000	72888000
chr10	72888000	73184000
chr10	73184000	73776000
chr10	73184000	73680000
chr10	73456000	73776000
chr10	74248000	74544000
chr10	74408000	74736000
chr10	74544000	74824000
chr10	74736000	75008000
chr10	75248000	77112000
chr10	75384000	76040000
chr10	76312000	77112000
chr10	76312000	76992000
chr10	77112000	78016000
chr10	78672000	79288000
chr10	80280000	80616000
chr10	80368000	80616000
chr10	80368000	81048000
chr10	80616000	82112000
chr10	80616000	81840000
chr10	81048000	81840000
chr10	82112000	82984000
chr10	82984000	84040000
chr10	83208000	84040000
chr10	83208000	84152000
chr10	84152000	84760000
chr10	84152000	84544000
chr10	84232000	84760000
chr10	84152000	86368000
chr10	84544000	86368000
chr10	84760000	86144000
chr10	86144000	87248000
chr10	86368000	87792000
chr10	86368000	87248000
chr10	87248000	87792000
chr10	87248000	87792000
chr10	87488000	88688000
chr10	87792000	88688000
chr10	87792000	88552000
chr10	88632000	89232000
chr10	88816000	89760000
chr10	89232000	89760000
chr10	89232000	89576000
chr10	89760000	90872000
chr10	90640000	90872000
chr10	91296000	91928000
chr10	91928000	92656000
chr10	92496000	92872000
chr10	92656000	93528000
chr10	92872000	93528000
chr10	93528000	94320000
chr10	93704000	94560000
chr10	93704000	94320000
chr10	93808000	94560000
chr10	94560000	95656000
chr10	94560000	95368000
chr10	95120000	95656000
chr10	95368000	95904000
chr10	95904000	96352000
chr10	95976000	97400000
chr10	96352000	97400000
chr10	96352000	97240000
chr10	96352000	97032000
chr10	96584000	97032000
chr10	97032000	97400000
chr10	97240000	97672000
chr10	97400000	97752000
chr10	97400000	98168000
chr10	97672000	98344000
chr10	97672000	97904000
chr10	97672000	98168000
chr10	97904000	98168000
chr10	98168000	99392000
chr10	99680000	100528000
chr10	99680000	101016000
chr10	99680000	100272000
chr10	99680000	100528000
chr10	99680000	100440000
chr10	100272000	100528000
chr10	100440000	101016000
chr10	100528000	101016000
chr10	101016000	102120000
chr10	101016000	101800000
chr10	101016000	101576000
chr10	101144000	101800000
chr10	101576000	102120000
chr10	102120000	102688000
chr10	102120000	102504000
chr10	102400000	102688000
chr10	102688000	103488000
chr10	102688000	103576000
chr10	102688000	103352000
chr10	102816000	103352000
chr10	103072000	103352000
chr10	103576000	104384000
chr10	104296000	104936000
chr10	104384000	105024000
chr10	104632000	106336000
chr10	104632000	105760000
chr10	105760000	106264000
chr10	106200000	106608000
chr10	106336000	106608000
chr10	106336000	107304000
chr10	106608000	107304000
chr10	106608000	107304000
chr10	107304000	108544000
chr10	107304000	108080000
chr10	109872000	110712000
chr10	109872000	110928000
chr10	110288000	110712000
chr10	110608000	111048000
chr10	110712000	111048000
chr10	110928000	112328000
chr10	110928000	112128000
chr10	111344000	112128000
chr10	112464000	113400000
chr10	112464000	113152000
chr10	113152000	113568000
chr10	113400000	113648000
chr10	113648000	114824000
chr10	114256000	114824000
chr10	114256000	115144000
chr10	114464000	114824000
chr10	114824000	115424000
chr10	115144000	115424000
chr10	115144000	116488000
chr10	115144000	115672000
chr10	115424000	116408000
chr10	115672000	116408000
chr10	116488000	117208000
chr10	117208000	118560000
chr10	117376000	118560000
chr10	117488000	118464000
chr10	118272000	118560000
chr10	119064000	119584000
chr10	119584000	120912000
chr10	119904000	120912000
chr10	119904000	120392000
chr10	120912000	122016000
chr10	120912000	121160000
chr10	121744000	122120000
chr10	121912000	122240000
chr10	122240000	122984000
chr10	122704000	122984000
chr10	122984000	123968000
chr10	123968000	124776000
chr10	124504000	124912000
chr10	124776000	124976000
chr10	124776000	125824000
chr10	124912000	125720000
chr10	124912000	125824000
chr10	125440000	125720000
chr10	125824000	126776000
chr10	125824000	127016000
chr10	125824000	126600000
chr10	125968000	126512000
chr10	126512000	126776000
chr10	126600000	127016000
chr10	126776000	127168000
chr10	126912000	128128000
chr10	127016000	127632000
chr10	127016000	128128000
chr10	127016000	127872000
chr10	127016000	127464000
chr10	127168000	127544000
chr10	127544000	128128000
chr10	127632000	128128000
chr10	129000000	130160000
chr10	129000000	130160000
chr10	129000000	129968000
chr10	129792000	130160000
chr17	3664000	4136000
chr17	3840000	4136000
chr17	4936000	5176000
chr17	5080000	5480000
chr17	5176000	5480000
chr17	6440000	7016000
chr17	6440000	7200000
chr17	6648000	7200000
chr17	7200000	7712000
chr17	7200000	8232000
chr17	7712000	8232000
chr17	7712000	8368000
chr17	8088000	8368000
chr17	8368000	8880000
chr17	8880000	9760000
chr17	9760000	10704000
chr17	9760000	10280000
chr17	9896000	10704000
chr17	10704000	11224000
chr17	11224000	11968000
chr17	12168000	12760000
chr17	12240000	12760000
chr17	13024000	13592000
chr17	13024000	13304000
chr17	13592000	14224000
chr17	14824000	15208000
chr17	15208000	15768000
chr17	15208000	16000000
chr17	15208000	16344000
chr17	15536000	16152000
chr17	15536000	16000000
chr17	15768000	16344000
chr17	15768000	16680000
chr17	16000000	16680000
chr17	16792000	17272000
chr17	16792000	18080000
chr17	17272000	18080000
chr17	17664000	18080000
chr17	18080000	18464000
chr17	18080000	18808000
chr17	19232000	19840000
chr17	19232000	20768000
chr17	19232000	19768000
chr17	19232000	20328000
chr17	19840000	20328000
chr17	19840000	20768000
chr17	19968000	20328000
chr17	20552000	21016000
chr17	21016000	21784000
chr17	21016000	21536000
chr17	21536000	22224000
chr17	26488000	26808000
chr17	26488000	27112000
chr17	26488000	27216000
chr17	26488000	28008000
chr17	27752000	28328000
chr17	27888000	28328000
chr17	28504000	29136000
chr17	28560000	28952000
chr17	28560000	29264000
chr17	28560000	29592000
chr17	28712000	29592000
chr17	28712000	29264000
chr17	28952000	29264000
chr17	29264000	29592000
chr17	29264000	30104000
chr17	30104000	30856000
chr17	30344000	30856000
chr17	30464000	30856000
chr17	30856000	31384000
chr17	30856000	31904000
chr17	30856000	31240000
chr17	32456000	33024000
chr17	32768000	33024000
chr17	32936000	34384000
chr17	32936000	33704000
chr17	33024000	33528000
chr17	33704000	34384000
chr17	34384000	35128000
chr17	34952000	35568000
chr17	35128000	35800000
chr17	35128000	36208000
chr17	35568000	36208000
chr17	37240000	37488000
chr17	37384000	37888000
chr17	38248000	39224000
chr17	38248000	39424000
chr17	38248000	39976000
chr17	38248000	38744000
chr17	38744000	39424000
chr17	38744000	39224000
chr17	39224000	39528000
chr17	39224000	39976000
chr17	39424000	39976000
chr17	39424000	40104000
chr17	39424000	40584000
chr17	39528000	39760000
chr17	39528000	39976000
chr17	39976000	40584000
chr17	39976000	40328000
chr17	40104000	40584000
chr17	40840000	41488000
chr17	41680000	42544000
chr17	41680000	42136000
chr17	41920000	42544000
chr17	42008000	42544000
chr17	42544000	43256000
chr17	42544000	42976000
chr17	42688000	43256000
chr17	42808000	43256000
chr17	43320000	43864000
chr17	43320000	43784000
chr17	43496000	43864000
chr17	43864000	44176000
chr17	43864000	44360000
chr17	43864000	44728000
chr17	43864000	45160000
chr17	44360000	44728000
chr17	44360000	45160000
chr17	44728000	45160000
chr17	45160000	46216000
chr17	45944000	46304000
chr17	46704000	47064000
chr17	46704000	46944000
chr17	46704000	47328000
chr17	46704000	47176000
chr17	47064000	47656000
chr17	47064000	47328000
chr17	47176000	47656000
chr17	47328000	47656000
chr17	47328000	47800000
chr17	47800000	48632000
chr17	48008000	48632000
chr17	48888000	49248000
chr17	49248000	50096000
chr17	49248000	49560000
chr17	50096000	50464000
chr17	50096000	50720000
chr17	50376000	50720000
chr17	50464000	51264000
chr17	50720000	51264000
chr17	50960000	51264000
chr17	51264000	52144000
chr17	51264000	51752000
chr17	51752000	52144000
chr17	52144000	52976000
chr17	52976000	53960000
chr17	53960000	54928000
chr17	54928000	55512000
chr17	54928000	55808000
chr17	55512000	56792000
chr17	55808000	56792000
chr17	55808000	56488000
chr17	56792000	57120000
chr17	56792000	57816000
chr17	56960000	58496000
chr17	56960000	58184000
chr17	57120000	57576000
chr17	57576000	57816000
chr17	57816000	58496000
chr17	58496000	59720000
chr17	58496000	59176000
chr17	59176000	59600000
chr17	59176000	60032000
chr17	59720000	60616000
chr17	60032000	60672000
chr17	60616000	62392000
chr17	60672000	61584000
chr17	61400000	62248000
chr17	61584000	62120000
chr17	62120000	62392000
chr17	62392000	63416000
chr17	62520000	63832000
chr17	62624000	63416000
chr17	62992000	63416000
chr17	63416000	63832000
chr17	63832000	64424000
chr17	64424000	64824000
chr17	64824000	65208000
chr17	64824000	66176000
chr17	66176000	67056000
chr17	67056000	67352000
chr17	67192000	68040000
chr17	67712000	68040000
chr17	67968000	68496000
chr17	68496000	69272000
chr17	69544000	70616000
chr17	70616000	71096000
chr17	70720000	71456000
chr17	71096000	72544000
chr17	71456000	72544000
chr17	72544000	73208000
chr17	72544000	73392000
chr17	73208000	74208000
chr17	73392000	74208000
chr17	73392000	73976000
chr17	73640000	74208000
chr17	73640000	73976000
chr17	74208000	74776000
chr17	74208000	74880000
chr17	74640000	74880000
chr17	74640000	74960000
chr17	74776000	75040000
chr17	74880000	75488000
chr17	74880000	75800000
chr17	74880000	75232000
chr17	74960000	75488000
chr17	75040000	75488000
chr17	75800000	76408000
chr17	75800000	76296000
chr17	76296000	76720000
chr17	76408000	76720000
chr17	76720000	77280000
chr17	76720000	77080000
chr17	77280000	78152000
chr17	78152000	78824000
chr17	78152000	79000000
chr17	78440000	79000000
chr17	79000000	79728000
chr17	79000000	79992000
chr17	79992000	80400000
chr17	81112000	81680000
chr16	3000000	3656000
chr16	3144000	3656000
chr16	3656000	4424000
chr16	3656000	4264000
chr16	3904000	4424000
chr16	4688000	5096000
chr16	5096000	5632000
chr16	5632000	6112000
chr16	5632000	6656000
chr16	7296000	8192000
chr16	7496000	7968000
chr16	8192000	8552000
chr16	9136000	10936000
chr16	10200000	10936000
chr16	10512000	10936000
chr16	10936000	12072000
chr16	10936000	11840000
chr16	11384000	11840000
chr16	11744000	12072000
chr16	11840000	12296000
chr16	11840000	12296000
chr16	12296000	13880000
chr16	12296000	12864000
chr16	12864000	13880000
chr16	13464000	13880000
chr16	13880000	14736000
chr16	14256000	14736000
chr16	14856000	15488000
chr16	14856000	15720000
chr16	14856000	15232000
chr16	14856000	15904000
chr16	14856000	16216000
chr16	15128000	15368000
chr16	15720000	16216000
chr16	16536000	17304000
chr16	18768000	19536000
chr16	19536000	20720000
chr16	19536000	20392000
chr16	20392000	21352000
chr16	20760000	21352000
chr16	20720000	21656000
chr16	21136000	21880000
chr16	21496000	22192000
chr16	21496000	21744000
chr16	21496000	22272000
chr16	21656000	21880000
chr16	21808000	22344000
chr16	21880000	22344000
chr16	21992000	23280000
chr16	21992000	23656000
chr16	22064000	22416000
chr16	22192000	22760000
chr16	22192000	22656000
chr16	22272000	23168000
chr16	22416000	22856000
chr16	22560000	23448000
chr16	22560000	23576000
chr16	22560000	23056000
chr16	22560000	22856000
chr16	22656000	23168000
chr16	22856000	23280000
chr16	23056000	23448000
chr16	23056000	23656000
chr16	23056000	23576000
chr16	23576000	24520000
chr16	23656000	24840000
chr16	23656000	24520000
chr16	24520000	25224000
chr16	24840000	25224000
chr16	25224000	27152000
chr16	25224000	26656000
chr16	25224000	25760000
chr16	25760000	26656000
chr16	26656000	27464000
chr16	27464000	28680000
chr16	27464000	28336000
chr16	27464000	28472000
chr16	27576000	28088000
chr16	28088000	28680000
chr16	28088000	28336000
chr16	28472000	28808000
chr16	28472000	29160000
chr16	28808000	29336000
chr16	28808000	29776000
chr16	28808000	30320000
chr16	29024000	29336000
chr16	29576000	30080000
chr16	29576000	29776000
chr16	30080000	30592000
chr16	30080000	30832000
chr16	30320000	30696000
chr16	46384000	47008000
chr16	46384000	48160000
chr16	46384000	48568000
chr16	48160000	48640000
chr16	48216000	49344000
chr16	50040000	50352000
chr16	50040000	50808000
chr16	50808000	52016000
chr16	50808000	51128000
chr16	50808000	51784000
chr16	52184000	52552000
chr16	52552000	52872000
chr16	52952000	53504000
chr16	53032000	53504000
chr16	53504000	54264000
chr16	54936000	55416000
chr16	56424000	56936000
chr16	56424000	57520000
chr16	56424000	57216000
chr16	56864000	57520000
chr16	56936000	57520000
chr16	57216000	57520000
chr16	57520000	58776000
chr16	57520000	58168000
chr16	57520000	58008000
chr16	58168000	58776000
chr16	58776000	60944000
chr16	58776000	59400000
chr16	58776000	59864000
chr16	59864000	60944000
chr16	59864000	60944000
chr16	60232000	60944000
chr16	60232000	60696000
chr16	60944000	61144000
chr16	60944000	61384000
chr16	60944000	62120000
chr16	61144000	62120000
chr16	61384000	62120000
chr16	65112000	65552000
chr16	65552000	66336000
chr16	65616000	66120000
chr16	66336000	66880000
chr16	66336000	67480000
chr16	66880000	67480000
chr16	66880000	68256000
chr16	66880000	68256000
chr16	67480000	68256000
chr16	67480000	67952000
chr16	67952000	68352000
chr16	68256000	68512000
chr16	68256000	68848000
chr16	68352000	69328000
chr16	68512000	68848000
chr16	68512000	69328000
chr16	68848000	69328000
chr16	69328000	70112000
chr16	69328000	69952000
chr16	69752000	70112000
chr16	70112000	70784000
chr16	70112000	70632000
chr16	70784000	71200000
chr16	70784000	71320000
chr16	70936000	71320000
chr16	72088000	73216000
chr16	72496000	72840000
chr16	73216000	74288000
chr16	73552000	74288000
chr16	73552000	73880000
chr16	74288000	75168000
chr16	74640000	75168000
chr16	75168000	75744000
chr16	75168000	75640000
chr16	75744000	76256000
chr16	77208000	78112000
chr16	78112000	78680000
chr16	78112000	78768000
chr16	78112000	80504000
chr16	78680000	80504000
chr16	78768000	79608000
chr16	79608000	80376000
chr16	79608000	80504000
chr16	80088000	80504000
chr16	80504000	80976000
chr16	81328000	81896000
chr16	82240000	83928000
chr16	82240000	83248000
chr16	82240000	83384000
chr16	82624000	83104000
chr16	82624000	83248000
chr16	82624000	83384000
chr16	83384000	83928000
chr16	83928000	85040000
chr16	83928000	84504000
chr16	84504000	85040000
chr16	84616000	85040000
chr16	85040000	85784000
chr16	85248000	85688000
chr16	85784000	86544000
chr16	87072000	87352000
chr16	87720000	88584000
chr16	87952000	88584000
chr15	22224000	24336000
chr15	22224000	22952000
chr15	22624000	23064000
chr15	23880000	24624000
chr15	23880000	25120000
chr15	24624000	25120000
chr15	25288000	25720000
chr15	25288000	25936000
chr15	25504000	26880000
chr15	25720000	26880000
chr15	25936000	26288000
chr15	25936000	26880000
chr15	26080000	26880000
chr15	26880000	28328000
chr15	26880000	28112000
chr15	27040000	27368000
chr15	27368000	28112000
chr15	28048000	28584000
chr15	32608000	33224000
chr15	33056000	33224000
chr15	33224000	34032000
chr15	34032000	34560000
chr15	34968000	36480000
chr15	35496000	36480000
chr15	36040000	36480000
chr15	36040000	36864000
chr15	36480000	37912000
chr15	37128000	37912000
chr15	37912000	39768000
chr15	38696000	39600000
chr15	38696000	39088000
chr15	39600000	40328000
chr15	39600000	40024000
chr15	39768000	40448000
chr15	40024000	40448000
chr15	40328000	41440000
chr15	40448000	41440000
chr15	40896000	41440000
chr15	41440000	41944000
chr15	41520000	41944000
chr15	41944000	42496000
chr15	41944000	42672000
chr15	42176000	42496000
chr15	42496000	43688000
chr15	42496000	43336000
chr15	42672000	43336000
chr15	42672000	43688000
chr15	42672000	43040000
chr15	42952000	43184000
chr15	43040000	43336000
chr15	43336000	43688000
chr15	43752000	44552000
chr15	44552000	45120000
chr15	44552000	45656000
chr15	45120000	45656000
chr15	45656000	47160000
chr15	45656000	46296000
chr15	47160000	48088000
chr15	47160000	48336000
chr15	47472000	48008000
chr15	48008000	48336000
chr15	48336000	48808000
chr15	48808000	50312000
chr15	49432000	50152000
chr15	50312000	50928000
chr15	50312000	51512000
chr15	50312000	50928000
chr15	50440000	50928000
chr15	50928000	51512000
chr15	51128000	52160000
chr15	51128000	51512000
chr15	51512000	51936000
chr15	51624000	51936000
chr15	52752000	53768000
chr15	53768000	53984000
chr15	53768000	55152000
chr15	53984000	55152000
chr15	54664000	55152000
chr15	55152000	55912000
chr15	55872000	56464000
chr15	55912000	56240000
chr15	56056000	56464000
chr15	56464000	57560000
chr15	56464000	57312000
chr15	56888000	57312000
chr15	56888000	57560000
chr15	57688000	58896000
chr15	58208000	58896000
chr15	58600000	58896000
chr15	60496000	61128000
chr15	60496000	61848000
chr15	61848000	62328000
chr15	62048000	62744000
chr15	62328000	63120000
chr15	62328000	63272000
chr15	62744000	63456000
chr15	63120000	63456000
chr15	63120000	64128000
chr15	63272000	64128000
chr15	63456000	64128000
chr15	64128000	65024000
chr15	64128000	64688000
chr15	64688000	65024000
chr15	64688000	65296000
chr15	65576000	66560000
chr15	65576000	66320000
chr15	65896000	66560000
chr15	66896000	68216000
chr15	66896000	67848000
chr15	68216000	68536000
chr15	68216000	68944000
chr15	69456000	70080000
chr15	70824000	72184000
chr15	70912000	71768000
chr15	70912000	71448000
chr15	71448000	71768000
chr15	72184000	72664000
chr15	72184000	73256000
chr15	72312000	72664000
chr15	72664000	73256000
chr15	72784000	73256000
chr15	73256000	73912000
chr15	73912000	74816000
chr15	73912000	74608000
chr15	73912000	74984000
chr15	74336000	74984000
chr15	74608000	74984000
chr15	74608000	75312000
chr15	74984000	75696000
chr15	74984000	75856000
chr15	75312000	76136000
chr15	75448000	75696000
chr15	75696000	75936000
chr15	75696000	76136000
chr15	75856000	76136000
chr15	75936000	76928000
chr15	76136000	76928000
chr15	76344000	76928000
chr15	76928000	77888000
chr15	77888000	78264000
chr15	78264000	78880000
chr15	78560000	78880000
chr15	79328000	80392000
chr15	79328000	79848000
chr15	79848000	80208000
chr15	79848000	80392000
chr15	80208000	80392000
chr15	80392000	80976000
chr15	80392000	81264000
chr15	80392000	81096000
chr15	80976000	81408000
chr15	81096000	82368000
chr15	81264000	82368000
chr15	81408000	82368000
chr15	81408000	82192000
chr15	81408000	82048000
chr15	81408000	81936000
chr15	82048000	82368000
chr15	82368000	83080000
chr15	82496000	83208000
chr15	83208000	84128000
chr15	83568000	84128000
chr15	84528000	85216000
chr15	85216000	85808000
chr15	85808000	86808000
chr15	86808000	88448000
chr15	86808000	87632000
chr15	87632000	88240000
chr15	87632000	88448000
chr15	88448000	88856000
chr15	88448000	89232000
chr15	88624000	89232000
chr15	88856000	89648000
chr15	89648000	90976000
chr15	89648000	90280000
chr15	90280000	90976000
chr15	90280000	90640000
chr15	90976000	92088000
chr15	92088000	92752000
chr15	94336000	95248000
chr15	95248000	96344000
chr15	96432000	96912000
chr15	97248000	98424000
chr15	98424000	99096000
chr14	21120000	21736000
chr14	21200000	21736000
chr14	21872000	22112000
chr14	21872000	22920000
chr14	22112000	22920000
chr14	22112000	22536000
chr14	22112000	22376000
chr14	22920000	23568000
chr14	23064000	23568000
chr14	23064000	23472000
chr14	23568000	24440000
chr14	24008000	24440000
chr14	24008000	24440000
chr14	24696000	25408000
chr14	24696000	25320000
chr14	25408000	26152000
chr14	25408000	26280000
chr14	25408000	26984000
chr14	26984000	28632000
chr14	27552000	28632000
chr14	30352000	31016000
chr14	30536000	30872000
chr14	30760000	31016000
chr14	30872000	31176000
chr14	31016000	31712000
chr14	31016000	31408000
chr14	31408000	32560000
chr14	31408000	32256000
chr14	31912000	32256000
chr14	32560000	34312000
chr14	32560000	33128000
chr14	33128000	33808000
chr14	33808000	34312000
chr14	33808000	34552000
chr14	34552000	35104000
chr14	34552000	35008000
chr14	34552000	35424000
chr14	35424000	35840000
chr14	35840000	36624000
chr14	35840000	37216000
chr14	36056000	36504000
chr14	36056000	36624000
chr14	36624000	37216000
chr14	37616000	39024000
chr14	37872000	39024000
chr14	39456000	41208000
chr14	39456000	39976000
chr14	39456000	40208000
chr14	39456000	40312000
chr14	39976000	40416000
chr14	40208000	41208000
chr14	40312000	41112000
chr14	40312000	41208000
chr14	40416000	40888000
chr14	41208000	41616000
chr14	41208000	41896000
chr14	41616000	42040000
chr14	41616000	42040000
chr14	42040000	42936000
chr14	42192000	42936000
chr14	42936000	43416000
chr14	43416000	44832000
chr14	44184000	44648000
chr14	44864000	46000000
chr14	45296000	46368000
chr14	45296000	45536000
chr14	45296000	45816000
chr14	45296000	46000000
chr14	45536000	45816000
chr14	46000000	46368000
chr14	46056000	46520000
chr14	46520000	47592000
chr14	47592000	47888000
chr14	47592000	48432000
chr14	47888000	49584000
chr14	48432000	49584000
chr14	48432000	49152000
chr14	48704000	49152000
chr14	49152000	49584000
chr14	49584000	50280000
chr14	49584000	50896000
chr14	49584000	50136000
chr14	50280000	50896000
chr14	50896000	52264000
chr14	50896000	51984000
chr14	51248000	51984000
chr14	51984000	52712000
chr14	52152000	53352000
chr14	52264000	53352000
chr14	52712000	53352000
chr14	54472000	54912000
chr14	54912000	55408000
chr14	55024000	55408000
chr14	55408000	56480000
chr14	57200000	57376000
chr14	58416000	59480000
chr14	58416000	59080000
chr14	59480000	59936000
chr14	59480000	60224000
chr14	59480000	60224000
chr14	59584000	60224000
chr14	60224000	60608000
chr14	60224000	61280000
chr14	61280000	61856000
chr14	63320000	64328000
chr14	63784000	64328000
chr14	64504000	65008000
chr14	65008000	66208000
chr14	65104000	65968000
chr14	65104000	66088000
chr14	65840000	66088000
chr14	65968000	66312000
chr14	66208000	67376000
chr14	66312000	67376000
chr14	66376000	67136000
chr14	66480000	66752000
chr14	66480000	67136000
chr14	66752000	67136000
chr14	68840000	69496000
chr14	69496000	70048000
chr14	69496000	70592000
chr14	69784000	70592000
chr14	69784000	70336000
chr14	70048000	70592000
chr14	70816000	71048000
chr14	71760000	72472000
chr14	72968000	73512000
chr14	72968000	74080000
chr14	72968000	73632000
chr14	73512000	74080000
chr14	73632000	74080000
chr14	74080000	74552000
chr14	74080000	74832000
chr14	74552000	74832000
chr14	74552000	74832000
chr14	74832000	75584000
chr14	75584000	76008000
chr14	75584000	76792000
chr14	75656000	76680000
chr14	76680000	77128000
chr14	76680000	77288000
chr14	76792000	77416000
chr14	76792000	77592000
chr14	76792000	77288000
chr14	77128000	77592000
chr14	77664000	78000000
chr14	77752000	78904000
chr14	77840000	78904000
chr14	77840000	78600000
chr14	78600000	78904000
chr14	78720000	78904000
chr14	78904000	80024000
chr14	78904000	79872000
chr14	79000000	79584000
chr14	80024000	81528000
chr14	80912000	81528000
chr14	81528000	83096000
chr14	81528000	82688000
chr14	81984000	82688000
chr14	82688000	83464000
chr14	83288000	84344000
chr14	83464000	84344000
chr14	84344000	85144000
chr14	85144000	86048000
chr14	85616000	86048000
chr14	86048000	86648000
chr14	86048000	86896000
chr14	86896000	87904000
chr14	86896000	87632000
chr14	87632000	87904000
chr14	87904000	88600000
chr14	87904000	88968000
chr14	88600000	89960000
chr14	89232000	89840000
chr14	89960000	90808000
chr14	90248000	91280000
chr14	90808000	91280000
chr14	91280000	92016000
chr14	91464000	92016000
chr14	91640000	91920000
chr14	92016000	92688000
chr14	92016000	92784000
chr14	92136000	92488000
chr14	92688000	92896000
chr14	92784000	93928000
chr14	92784000	93192000
chr14	93192000	93928000
chr14	93928000	94416000
chr14	93928000	94336000
chr14	94016000	94416000
chr14	94336000	95520000
chr14	94336000	94632000
chr14	94336000	94632000
chr14	94416000	94632000
chr14	94632000	95520000
chr14	95104000	95432000
chr14	95520000	96528000
chr14	96088000	96528000
chr14	96088000	96528000
chr14	96528000	97208000
chr14	96528000	96936000
chr14	97208000	99448000
chr14	97208000	98056000
chr14	98056000	99288000
chr14	98136000	98592000
chr14	98592000	99288000
chr14	99448000	100264000
chr14	99968000	100264000
chr14	100264000	100672000
chr14	100264000	100888000
chr14	100264000	101720000
chr14	100672000	101720000
chr14	101232000	101456000
chr14	101960000	103008000
chr14	101960000	102344000
chr14	102344000	103008000
chr14	102344000	103552000
chr14	102512000	103008000
chr14	103008000	103488000
chr14	103008000	103552000
chr14	103552000	104056000
chr14	103728000	104728000
chr14	103728000	104056000
chr14	104344000	104560000
chr14	104728000	105072000
chr14	104872000	105496000
chr14	105496000	105976000
chr14	105976000	106688000
chr19	2920000	3272000
chr19	3720000	4232000
chr19	4688000	5160000
chr19	4800000	5160000
chr19	5040000	5336000
chr19	5160000	5584000
chr19	5160000	5696000
chr19	5696000	7040000
chr19	5976000	7040000
chr19	6040000	6448000
chr19	6776000	7040000
chr19	7040000	7864000
chr19	7040000	7520000
chr19	7040000	8552000
chr19	8288000	8600000
chr19	9120000	9824000
chr19	9824000	10416000
chr19	9824000	10256000
chr19	9824000	10872000
chr19	10104000	10416000
chr19	10104000	10872000
chr19	10256000	10872000
chr19	10416000	10872000
chr19	10416000	10704000
chr19	10872000	11232000
chr19	10872000	11536000
chr19	11536000	12656000
chr19	11856000	12656000
chr19	11856000	12160000
chr19	12160000	12544000
chr19	12952000	13864000
chr19	12952000	13256000
chr19	13136000	14536000
chr19	13136000	13864000
chr19	13136000	13768000
chr19	13768000	14080000
chr19	13768000	14536000
chr19	13864000	14536000
chr19	14536000	16192000
chr19	14536000	15456000
chr19	14784000	15088000
chr19	15456000	16048000
chr19	16192000	16656000
chr19	16192000	16520000
chr19	16416000	17336000
chr19	16416000	16656000
chr19	16520000	17336000
chr19	16656000	17336000
chr19	17336000	18184000
chr19	17336000	17856000
chr19	17336000	18400000
chr19	17336000	17936000
chr19	17856000	18400000
chr19	17936000	18400000
chr19	18272000	18992000
chr19	18400000	19528000
chr19	18400000	18992000
chr19	18400000	18992000
chr19	18872000	19144000
chr19	18992000	19360000
chr19	18992000	19528000
chr19	18992000	19264000
chr19	18992000	19656000
chr19	19144000	19528000
chr19	19360000	19656000
chr19	19528000	19976000
chr19	19656000	21152000
chr19	19656000	20224000
chr19	19656000	20392000
chr19	19976000	20392000
chr19	20224000	21152000
chr19	20224000	20536000
chr19	20392000	21152000
chr19	20392000	20984000
chr19	21152000	21840000
chr19	27344000	28536000
chr19	27344000	28024000
chr19	28360000	28896000
chr19	28896000	29632000
chr19	28896000	29632000
chr19	29632000	29888000
chr19	29720000	30664000
chr19	29720000	30088000
chr19	29888000	30664000
chr19	30664000	31336000
chr19	30664000	32304000
chr19	31336000	32240000
chr19	31664000	32240000
chr19	33176000	34480000
chr19	33776000	34480000
chr19	33776000	34360000
chr19	34160000	34480000
chr19	35024000	35664000
chr19	35024000	35504000
chr19	35024000	35728000
chr19	35272000	35664000
chr19	35504000	36168000
chr19	35664000	36168000
chr19	35664000	36056000
chr19	35728000	35936000
chr19	36168000	36584000
chr19	36248000	36680000
chr19	36312000	36680000
chr19	36584000	37232000
chr19	37296000	37888000
chr19	37856000	38384000
chr19	37856000	38944000
chr19	38384000	38944000
chr19	38384000	39416000
chr19	38384000	38720000
chr19	38632000	38944000
chr19	38944000	39416000
chr19	39056000	39416000
chr19	39416000	40512000
chr19	39416000	39856000
chr19	39416000	40264000
chr19	39416000	39744000
chr19	39856000	40640000
chr19	39856000	40264000
chr19	40264000	40640000
chr19	40264000	41408000
chr19	40512000	41408000
chr19	40640000	41408000
chr19	40816000	41312000
chr19	41408000	43800000
chr19	41408000	42200000
chr19	41408000	42560000
chr19	41848000	42560000
chr19	41960000	42416000
chr19	42080000	42416000
chr19	42560000	43800000
chr19	42560000	43448000
chr19	42560000	44536000
chr19	42560000	43120000
chr19	43304000	43656000
chr19	43304000	43800000
chr19	43448000	43656000
chr19	43448000	43800000
chr19	43800000	44536000
chr19	43800000	44112000
chr19	43944000	44536000
chr19	44112000	44536000
chr19	44536000	44936000
chr19	44664000	44936000
chr19	44664000	45384000
chr19	44776000	45384000
chr19	44776000	45744000
chr19	44848000	45384000
chr19	44936000	45384000
chr19	45384000	45744000
chr19	45384000	45744000
chr19	45744000	46704000
chr19	45744000	46016000
chr19	46016000	46600000
chr19	46312000	46600000
chr19	46312000	46600000
chr19	46520000	46704000
chr19	46600000	47024000
chr19	46600000	47264000
chr19	46704000	47264000
chr19	46704000	47920000
chr19	47024000	47264000
chr19	47264000	47920000
chr19	47264000	47760000
chr19	47424000	47920000
chr19	47920000	48624000
chr19	47920000	49480000
chr19	48280000	48624000
chr19	48624000	48992000
chr19	48624000	49480000
chr19	48624000	49680000
chr19	48992000	49480000
chr19	49216000	49480000
chr19	49480000	49872000
chr19	49480000	50112000
chr19	49680000	50304000
chr19	49872000	51104000
chr19	49872000	50304000
chr19	50112000	51104000
chr19	50304000	51104000
chr19	50304000	50792000
chr19	51104000	51688000
chr19	51104000	51832000
chr19	51104000	52248000
chr19	51832000	52248000
chr19	52248000	53184000
chr19	52248000	52776000
chr19	52248000	52488000
chr19	52248000	53048000
chr19	52488000	53184000
chr19	52776000	53184000
chr19	52856000	53376000
chr19	53376000	54128000
chr19	53376000	53784000
chr19	53544000	54160000
chr19	54160000	54464000
chr19	54464000	55392000
chr19	54464000	55688000
chr19	54688000	55064000
chr19	55688000	56392000
chr19	56392000	57160000
chr19	56656000	57160000
chr18	6504000	7192000
chr18	7192000	8432000
chr18	7784000	8432000
chr18	9040000	9952000
chr18	9040000	9544000
chr18	9952000	11600000
chr18	10528000	11600000
chr18	11600000	12240000
chr18	12240000	12688000
chr18	12984000	13776000
chr18	13112000	13648000
chr18	13560000	13776000
chr18	13648000	14112000
chr18	13776000	14640000
chr18	22168000	22736000
chr18	23488000	24136000
chr18	24504000	25904000
chr18	24744000	25904000
chr18	24744000	25352000
chr18	24744000	25072000
chr18	25072000	25352000
chr18	25352000	25904000
chr18	25904000	26280000
chr18	25904000	26368000
chr18	25904000	26616000
chr18	26080000	26784000
chr18	26080000	26368000
chr18	26368000	26784000
chr18	26784000	27752000
chr18	26784000	27616000
chr18	26784000	27344000
chr18	27616000	28208000
chr18	27752000	28928000
chr18	28208000	28928000
chr18	28928000	29848000
chr18	29576000	29848000
chr18	30960000	31528000
chr18	31080000	31528000
chr18	31528000	32136000
chr18	32640000	33192000
chr18	33760000	34960000
chr18	33760000	34320000
chr18	33760000	34960000
chr18	34104000	34960000
chr18	34848000	35216000
chr18	34960000	36024000
chr18	35376000	36024000
chr18	35376000	35720000
chr18	35584000	36024000
chr18	36024000	36816000
chr18	36024000	36288000
chr18	36288000	36816000
chr18	37552000	38032000
chr18	37552000	38816000
chr18	37768000	38816000
chr18	38032000	38816000
chr18	38032000	38528000
chr18	38976000	39576000
chr18	39168000	39840000
chr18	39576000	40168000
chr18	39576000	40392000
chr18	40392000	41392000
chr18	41392000	41984000
chr18	41984000	42280000
chr18	42280000	43416000
chr18	42280000	42576000
chr18	42472000	43416000
chr18	42576000	43280000
chr18	43280000	43584000
chr18	43584000	45408000
chr18	43584000	44456000
chr18	43584000	44344000
chr18	44344000	45408000
chr18	44456000	45408000
chr18	44568000	45216000
chr18	45216000	45528000
chr18	45528000	46096000
chr18	46096000	46664000
chr18	46096000	47000000
chr18	46664000	47000000
chr18	47000000	47760000
chr18	47760000	48456000
chr18	48000000	48664000
chr18	48456000	49464000
chr18	48664000	50432000
chr18	48664000	49224000
chr18	49464000	50432000
chr18	49888000	50432000
chr18	49888000	50432000
chr18	50432000	51088000
chr18	51088000	51640000
chr18	51088000	52968000
chr18	51640000	52968000
chr18	52968000	54208000
chr18	53392000	54208000
chr18	54208000	55016000
chr18	54304000	55088000
chr18	54384000	55016000
chr18	55016000	55200000
chr18	55016000	56624000
chr18	55088000	56624000
chr18	55200000	56624000
chr18	55832000	56624000
chr18	55832000	56288000
chr18	57592000	58184000
chr18	57592000	58384000
chr18	57592000	58504000
chr18	57888000	58384000
chr18	58184000	58504000
chr18	59192000	59952000
chr18	59416000	59952000
chr18	59952000	60640000
chr18	60640000	62184000
chr18	60640000	61520000
chr18	60640000	61312000
chr18	61088000	61520000
chr18	62184000	62568000
chr18	62184000	63000000
chr18	62256000	62568000
chr18	63000000	63464000
chr18	63952000	65200000
chr18	65128000	65808000
chr18	65200000	65808000
chr18	65808000	66528000
chr18	65808000	66528000
chr18	66528000	67200000
chr18	67464000	67952000
chr18	67464000	67872000
chr18	67952000	68672000
chr18	68768000	70112000
chr18	69464000	70112000
chr18	70496000	71376000
chr18	70496000	70952000
chr18	70584000	71376000
chr18	71376000	72616000
chr18	71792000	72616000
chr18	72616000	74144000
chr18	72712000	73536000
chr18	73536000	74032000
chr18	73624000	74032000
chr18	74032000	74584000
chr18	74584000	75248000
chr18	76832000	77720000
chr18	77720000	78440000
chr22	19688000	20120000
chr22	19960000	20320000
chr22	20120000	21096000
chr22	20320000	21096000
chr22	20320000	20720000
chr22	20320000	20544000
chr22	20720000	21096000
chr22	21440000	21936000
chr22	21984000	22704000
chr22	21984000	23592000
chr22	22320000	23136000
chr22	22952000	23392000
chr22	23136000	23592000
chr22	23136000	23768000
chr22	23392000	23864000
chr22	23768000	24584000
chr22	23864000	24584000
chr22	23864000	24272000
chr22	24272000	24584000
chr22	24584000	25072000
chr22	24584000	25192000
chr22	24864000	25192000
chr22	24864000	25344000
chr22	25072000	25344000
chr22	25192000	25440000
chr22	25192000	25760000
chr22	25344000	26360000
chr22	26664000	27864000
chr22	27864000	28592000
chr22	28008000	29296000
chr22	28592000	29296000
chr22	28736000	29296000
chr22	28832000	29296000
chr22	29296000	30400000
chr22	29296000	30280000
chr22	29584000	30400000
chr22	29584000	30280000
chr22	30088000	30400000
chr22	30280000	30592000
chr22	30400000	31328000
chr22	30400000	30928000
chr22	30592000	31160000
chr22	30592000	31328000
chr22	30928000	31328000
chr22	31328000	31976000
chr22	31328000	31648000
chr22	31448000	32096000
chr22	31448000	31976000
chr22	31976000	32464000
chr22	31976000	33256000
chr22	32464000	33256000
chr22	32464000	33256000
chr22	33256000	34032000
chr22	34032000	34392000
chr22	34120000	35264000
chr22	35024000	35264000
chr22	35264000	36160000
chr22	35264000	36512000
chr22	36272000	37024000
chr22	36512000	37600000
chr22	36512000	37792000
chr22	36512000	37024000
chr22	37024000	37496000
chr22	37024000	37600000
chr22	37224000	37600000
chr22	37496000	37792000
chr22	37600000	38016000
chr22	37792000	38704000
chr22	38016000	38704000
chr22	38016000	38384000
chr22	38232000	38704000
chr22	38384000	38704000
chr22	38704000	39336000
chr22	38704000	39520000
chr22	39520000	40352000
chr22	40040000	40352000
chr22	40352000	41264000
chr22	40352000	41632000
chr22	40872000	41264000
chr22	40872000	41632000
chr22	41264000	41632000
chr22	41632000	42120000
chr22	41944000	42568000
chr22	43192000	43920000
chr22	43384000	43920000
chr22	44680000	45232000
chr22	44680000	45984000
chr22	44680000	45136000
chr22	45232000	46120000
chr22	45232000	45984000
chr22	45560000	46752000
chr22	45984000	46752000
chr22	46120000	46752000
chr22	46752000	47840000
chr22	47168000	47600000
chr22	47168000	47840000
chr20	2672000	3200000
chr20	3200000	3680000
chr20	3328000	3680000
chr20	4208000	5120000
chr20	5200000	6112000
chr20	5496000	6112000
chr20	6112000	7304000
chr20	6616000	7304000
chr20	7944000	8728000
chr20	9400000	9944000
chr20	9400000	10432000
chr20	9608000	10432000
chr20	10432000	11576000
chr20	10544000	11576000
chr20	10648000	11576000
chr20	11576000	12912000
chr20	11576000	12368000
chr20	12368000	12912000
chr20	12912000	14080000
chr20	12912000	13784000
chr20	13112000	13784000
chr20	13304000	13784000
chr20	15336000	16760000
chr20	15696000	16488000
chr20	18024000	18584000
chr20	18584000	20032000
chr20	18584000	19680000
chr20	19064000	19680000
chr20	20032000	20624000
chr20	20032000	20824000
chr20	20624000	21648000
chr20	21648000	22312000
chr20	22312000	23352000
chr20	23352000	23768000
chr20	23872000	24152000
chr20	24016000	24936000
chr20	31520000	32144000
chr20	31520000	32664000
chr20	31520000	31808000
chr20	31808000	32472000
chr20	32144000	32832000
chr20	32144000	32664000
chr20	32472000	32888000
chr20	32664000	33320000
chr20	32832000	33320000
chr20	32832000	33320000
chr20	32888000	33232000
chr20	33096000	33320000
chr20	33320000	33744000
chr20	34160000	34792000
chr20	34160000	34536000
chr20	34792000	35448000
chr20	35448000	36168000
chr20	35448000	35960000
chr20	35448000	36936000
chr20	35448000	36520000
chr20	35960000	36520000
chr20	35960000	37144000
chr20	36520000	36936000
chr20	36520000	37144000
chr20	36520000	37096000
chr20	37144000	38312000
chr20	37096000	37552000
chr20	37552000	38312000
chr20	37552000	38432000
chr20	38032000	38312000
chr20	38032000	38432000
chr20	38312000	38600000
chr20	38312000	39048000
chr20	38432000	39048000
chr20	38600000	39048000
chr20	39048000	39824000
chr20	39256000	39824000
chr20	39824000	40696000
chr20	40960000	41424000
chr20	41712000	42032000
chr20	41712000	42176000
chr20	41712000	42536000
chr20	41952000	42176000
chr20	42032000	42536000
chr20	42032000	43432000
chr20	42536000	43432000
chr20	43432000	44200000
chr20	43432000	44104000
chr20	44104000	44656000
chr20	44104000	44944000
chr20	44200000	44656000
chr20	44200000	44944000
chr20	44656000	45304000
chr20	44944000	45304000
chr20	44944000	45976000
chr20	45304000	45976000
chr20	45304000	45792000
chr20	45976000	46712000
chr20	46712000	47656000
chr20	47656000	49080000
chr20	48952000	49256000
chr20	49080000	49944000
chr20	49256000	49944000
chr20	49944000	50592000
chr20	49944000	50784000
chr20	50592000	50944000
chr20	50784000	51624000
chr20	50944000	52192000
chr20	50944000	52192000
chr20	52192000	53168000
chr20	53168000	54064000
chr20	54656000	56360000
chr20	55392000	55784000
chr20	55784000	56168000
chr20	55784000	56360000
chr20	56360000	57376000
chr20	56360000	57072000
chr20	57072000	57496000
chr20	57376000	58216000
chr20	58216000	58864000
chr20	58216000	59536000
chr20	59536000	59936000
chr20	59536000	60048000
chr20	59936000	61936000
chr20	59936000	61128000
chr20	59936000	60456000
chr20	60456000	61128000
chr20	60848000	61248000
chr20	61936000	62392000
chr20	62392000	63208000
chr20	62840000	63208000
chr20	62840000	63208000
chr21	15896000	16624000
chr21	16424000	16920000
chr21	16624000	16920000
chr21	16624000	17608000
chr21	16920000	17288000
chr21	16920000	17608000
chr21	17608000	18280000
chr21	18280000	18512000
chr21	18280000	18928000
chr21	18280000	18808000
chr21	18376000	18928000
chr21	18376000	19464000
chr21	18512000	18928000
chr21	18928000	19936000
chr21	18928000	19464000
chr21	19304000	19464000
chr21	19464000	19936000
chr21	19464000	20960000
chr21	19936000	20960000
chr21	20960000	21920000
chr21	20960000	22824000
chr21	21232000	21680000
chr21	21920000	22824000
chr21	22824000	23472000
chr21	22952000	23472000
chr21	23056000	23768000
chr21	24016000	25488000
chr21	24016000	25488000
chr21	24016000	24664000
chr21	24664000	25400000
chr21	24864000	25400000
chr21	25584000	25864000
chr21	25752000	26776000
chr21	25864000	26472000
chr21	25864000	26720000
chr21	26472000	26776000
chr21	27712000	28968000
chr21	28336000	28968000
chr21	28776000	28968000
chr21	28968000	30256000
chr21	29432000	30256000
chr21	29912000	30256000
chr21	30256000	31088000
chr21	30472000	31088000
chr21	31656000	32624000
chr21	32624000	33568000
chr21	32624000	34400000
chr21	33480000	33888000
chr21	33480000	34400000
chr21	33888000	34512000
chr21	34512000	34712000
chr21	34648000	36112000
chr21	34648000	36112000
chr21	34648000	35856000
chr21	35856000	36112000
chr21	36032000	36408000
chr21	36112000	36960000
chr21	36960000	37672000
chr21	39312000	40128000
chr21	39440000	40128000
chr21	40128000	41128000
chr21	40448000	41128000
chr21	40520000	41064000
chr21	41128000	41600000
chr21	41128000	41832000
chr21	41128000	42520000
chr21	41128000	42120000
chr21	41128000	42328000
chr21	41128000	43360000
chr21	41600000	42120000
chr21	41600000	42520000
chr21	41832000	42520000
chr21	42328000	43648000
chr21	42520000	43040000
chr21	42520000	43648000
chr21	42520000	43648000
chr21	42520000	43280000
chr21	42840000	43280000
chr7	3440000	3904000
chr7	3904000	4232000
chr7	4232000	4584000
chr7	5480000	5824000
chr7	6912000	8352000
chr7	6912000	7592000
chr7	8352000	9656000
chr7	8784000	9656000
chr7	8784000	9440000
chr7	8784000	9656000
chr7	9656000	10424000
chr7	10728000	11360000
chr7	11360000	12512000
chr7	12512000	13272000
chr7	13440000	13952000
chr7	13952000	14576000
chr7	13952000	14464000
chr7	16800000	17680000
chr7	17680000	18344000
chr7	17680000	18672000
chr7	18344000	19680000
chr7	18672000	19680000
chr7	19096000	19680000
chr7	20648000	22072000
chr7	20648000	21256000
chr7	20648000	21544000
chr7	21256000	21768000
chr7	21544000	22008000
chr7	21544000	22072000
chr7	21768000	22072000
chr7	22072000	23224000
chr7	22504000	23224000
chr7	23096000	23536000
chr7	23224000	23736000
chr7	23536000	23816000
chr7	23736000	24736000
chr7	23736000	25144000
chr7	25144000	25856000
chr7	25856000	27176000
chr7	27656000	28040000
chr7	28112000	28888000
chr7	28112000	29632000
chr7	28288000	28888000
chr7	28888000	29632000
chr7	28888000	29928000
chr7	29632000	30120000
chr7	29928000	30608000
chr7	29928000	30768000
chr7	30608000	31136000
chr7	30768000	31744000
chr7	30976000	32464000
chr7	31136000	32464000
chr7	31136000	32464000
chr7	31136000	31744000
chr7	31136000	31648000
chr7	31744000	32464000
chr7	31744000	32368000
chr7	32464000	33152000
chr7	33152000	34080000
chr7	34080000	35032000
chr7	34080000	34728000
chr7	34944000	35616000
chr7	35032000	35616000
chr7	36392000	37856000
chr7	37200000	37856000
chr7	38360000	39544000
chr7	38752000	39544000
chr7	40200000	40984000
chr7	40200000	40632000
chr7	40632000	40984000
chr7	42896000	43976000
chr7	43464000	43976000
chr7	43464000	43864000
chr7	44576000	45144000
chr7	46360000	47216000
chr7	47216000	48112000
chr7	47888000	48256000
chr7	47984000	48256000
chr7	48256000	49856000
chr7	48256000	48920000
chr7	48920000	49856000
chr7	50432000	51424000
chr7	50432000	51152000
chr7	50640000	51152000
chr7	51424000	52744000
chr7	51424000	51736000
chr7	53344000	54728000
chr7	53880000	54728000
chr7	54728000	55608000
chr7	54728000	55736000
chr7	55256000	55608000
chr7	55608000	56104000
chr7	55608000	56744000
chr7	55608000	57320000
chr7	55736000	56104000
chr7	55736000	57320000
chr7	56104000	56744000
chr7	56104000	57320000
chr7	64648000	64880000
chr7	64648000	65408000
chr7	64784000	65712000
chr7	64784000	65408000
chr7	65216000	65528000
chr7	65600000	67008000
chr7	65712000	66504000
chr7	65712000	67008000
chr7	65712000	66792000
chr7	66000000	66504000
chr7	66504000	67008000
chr7	66504000	67320000
chr7	66792000	67320000
chr7	67320000	69216000
chr7	67368000	67784000
chr7	67368000	68104000
chr7	69088000	70040000
chr7	69216000	70040000
chr7	69344000	70040000
chr7	70040000	70792000
chr7	70168000	70792000
chr7	71744000	72944000
chr7	71744000	72640000
chr7	71872000	72640000
chr7	72640000	72944000
chr7	72944000	73728000
chr7	73240000	73848000
chr7	73240000	74752000
chr7	73240000	74032000
chr7	73240000	73728000
chr7	73240000	74192000
chr7	73560000	73848000
chr7	73728000	74192000
chr7	73728000	74032000
chr7	73848000	74840000
chr7	73848000	74752000
chr7	74032000	74752000
chr7	74192000	74840000
chr7	74192000	74752000
chr7	74408000	74752000
chr7	75064000	76024000
chr7	75064000	76552000
chr7	75408000	76024000
chr7	75408000	75784000
chr7	76384000	77784000
chr7	76632000	77112000
chr7	77112000	77304000
chr7	77112000	77608000
chr7	77304000	77608000
chr7	77304000	77920000
chr7	77608000	77920000
chr7	77920000	79272000
chr7	77920000	78360000
chr7	78360000	78936000
chr7	79272000	80024000
chr7	80664000	81464000
chr7	83360000	83912000
chr7	85840000	86896000
chr7	86544000	86896000
chr7	86544000	87256000
chr7	86544000	86896000
chr7	86896000	87256000
chr7	87448000	88192000
chr7	87760000	88192000
chr7	88192000	88800000
chr7	88192000	90136000
chr7	88800000	89648000
chr7	88800000	90136000
chr7	90432000	91056000
chr7	91056000	91880000
chr7	91656000	91880000
chr7	91880000	92504000
chr7	92096000	93192000
chr7	93192000	94256000
chr7	93592000	93792000
chr7	93592000	94256000
chr7	94416000	95496000
chr7	95704000	97056000
chr7	95896000	97056000
chr7	96408000	97056000
chr7	97056000	98224000
chr7	97848000	98224000
chr7	98224000	98872000
chr7	98224000	99448000
chr7	98872000	99448000
chr7	99448000	100416000
chr7	99448000	100096000
chr7	99600000	100008000
chr7	100096000	100880000
chr7	100096000	101256000
chr7	100416000	101256000
chr7	100416000	100880000
chr7	100880000	101256000
chr7	100880000	101528000
chr7	101088000	101256000
chr7	101256000	101528000
chr7	101256000	102480000
chr7	101528000	102480000
chr7	102576000	103304000
chr7	102576000	103176000
chr7	103424000	104200000
chr7	104912000	105584000
chr7	106168000	107176000
chr7	106776000	107896000
chr7	107176000	107896000
chr7	107176000	107736000
chr7	107464000	107736000
chr7	107896000	108584000
chr7	108584000	109824000
chr7	110040000	110456000
chr7	110216000	111104000
chr7	110456000	111104000
chr7	111104000	111728000
chr7	112520000	113736000
chr7	112520000	113120000
chr7	112928000	113416000
chr7	112928000	113736000
chr7	113120000	113736000
chr7	114696000	115936000
chr7	114824000	115936000
chr7	115936000	116832000
chr7	116136000	117184000
chr7	116832000	117392000
chr7	117184000	118208000
chr7	117392000	118208000
chr7	118208000	119232000
chr7	119232000	120752000
chr7	119232000	119896000
chr7	119488000	119896000
chr7	119896000	120752000
chr7	120272000	120752000
chr7	120752000	121112000
chr7	120752000	121328000
chr7	120968000	122064000
chr7	120968000	121328000
chr7	121112000	122064000
chr7	122064000	122544000
chr7	122064000	123176000
chr7	122544000	123176000
chr7	122544000	123072000
chr7	123072000	123480000
chr7	123560000	124104000
chr7	124936000	125680000
chr7	124936000	125360000
chr7	124936000	126776000
chr7	125680000	126648000
chr7	125680000	126296000
chr7	126296000	126648000
chr7	126648000	127432000
chr7	126776000	127296000
chr7	126776000	127432000
chr7	128064000	128360000
chr7	128360000	129160000
chr7	128888000	129160000
chr7	128888000	129480000
chr7	129160000	130048000
chr7	129480000	130048000
chr7	130048000	130848000
chr7	130848000	131504000
chr7	131504000	132608000
chr7	131672000	132608000
chr7	131672000	132304000
chr7	132608000	133456000
chr7	132608000	134416000
chr7	132608000	133248000
chr7	132688000	133456000
chr7	133456000	134416000
chr7	133544000	134008000
chr7	134008000	134328000
chr7	134008000	134416000
chr7	134416000	135248000
chr7	135248000	135672000
chr7	136032000	137096000
chr7	136128000	136856000
chr7	137600000	139088000
chr7	137600000	138856000
chr7	137896000	138856000
chr7	137896000	138568000
chr7	138792000	139344000
chr7	138792000	139088000
chr7	139088000	139344000
chr7	139088000	139440000
chr7	139344000	140664000
chr7	139344000	140480000
chr7	139344000	140040000
chr7	139440000	140344000
chr7	140040000	140664000
chr7	140344000	140664000
chr7	140480000	141744000
chr7	140664000	141744000
chr7	141016000	141688000
chr7	142304000	142856000
chr7	142304000	143712000
chr7	142304000	143528000
chr7	142304000	143232000
chr7	142856000	143712000
chr7	142856000	143528000
chr7	143232000	143712000
chr7	143712000	144088000
chr7	143712000	144152000
chr7	143712000	144712000
chr7	143712000	145696000
chr7	143712000	144536000
chr7	144376000	144832000
chr7	144376000	146088000
chr7	144376000	145016000
chr7	144832000	146088000
chr7	145016000	146088000
chr7	145016000	145864000
chr7	146088000	147200000
chr7	146672000	147200000
chr7	147200000	148240000
chr7	148240000	148992000
chr7	148992000	149624000
chr7	148992000	149792000
chr7	149792000	151080000
chr7	150272000	151080000
chr7	150272000	150880000
chr7	150424000	150880000
chr7	150880000	151200000
chr7	151008000	151312000
chr7	151312000	152056000
chr7	151784000	152160000
chr7	152056000	152856000
chr7	152160000	152856000
chr7	152160000	152728000
chr7	152856000	154040000
chr7	153368000	153856000
chr7	153368000	154040000
chr7	154040000	154816000
chr7	154816000	155784000
chr7	155784000	156880000
chr6	3264000	4040000
chr6	4240000	5040000
chr6	5136000	5408000
chr6	5408000	6008000
chr6	6584000	7280000
chr6	6584000	7624000
chr6	7280000	8080000
chr6	7624000	8080000
chr6	8080000	8496000
chr6	8080000	8952000
chr6	8952000	10440000
chr6	8952000	9544000
chr6	8952000	10008000
chr6	9544000	10008000
chr6	11552000	13296000
chr6	11552000	12288000
chr6	12616000	13296000
chr6	13296000	13760000
chr6	13296000	13760000
chr6	13760000	14136000
chr6	13760000	15648000
chr6	14136000	15648000
chr6	16264000	17112000
chr6	16776000	17112000
chr6	17112000	18256000
chr6	17112000	18544000
chr6	17112000	17808000
chr6	17600000	18152000
chr6	17600000	18544000
chr6	17600000	18256000
chr6	17808000	18256000
chr6	17808000	18544000
chr6	18152000	18544000
chr6	20536000	21584000
chr6	20872000	21512000
chr6	21584000	22264000
chr6	22760000	24400000
chr6	22760000	23672000
chr6	23672000	24264000
chr6	23672000	24048000
chr6	23672000	24400000
chr6	24048000	24400000
chr6	24400000	24760000
chr6	24400000	25168000
chr6	24496000	25168000
chr6	24760000	25168000
chr6	25624000	26016000
chr6	26016000	26872000
chr6	26016000	27792000
chr6	26016000	26744000
chr6	26304000	26744000
chr6	26304000	26872000
chr6	27792000	28400000
chr6	27792000	29016000
chr6	27896000	28400000
chr6	27896000	29016000
chr6	28400000	28688000
chr6	28400000	29016000
chr6	28688000	29016000
chr6	29016000	29624000
chr6	29624000	30440000
chr6	30056000	30440000
chr6	30200000	30440000
chr6	30440000	30736000
chr6	30440000	31112000
chr6	30552000	31512000
chr6	30552000	31112000
chr6	30736000	31112000
chr6	31112000	31512000
chr6	31512000	32048000
chr6	31512000	31976000
chr6	31512000	32928000
chr6	31512000	32168000
chr6	32048000	33232000
chr6	32048000	32928000
chr6	32168000	32928000
chr6	32168000	32928000
chr6	32232000	32792000
chr6	32928000	33464000
chr6	33280000	33568000
chr6	33280000	33720000
chr6	33280000	34160000
chr6	33424000	34160000
chr6	33464000	34160000
chr6	34160000	34432000
chr6	34160000	34800000
chr6	34160000	35256000
chr6	34432000	34800000
chr6	34616000	34800000
chr6	34616000	34864000
chr6	34800000	35256000
chr6	34864000	35144000
chr6	35256000	36112000
chr6	35256000	36600000
chr6	35256000	36224000
chr6	35256000	36384000
chr6	35488000	36112000
chr6	35792000	36112000
chr6	36112000	36600000
chr6	36224000	36752000
chr6	36384000	37336000
chr6	36384000	36752000
chr6	36600000	37336000
chr6	36752000	37336000
chr6	36872000	37336000
chr6	37336000	37704000
chr6	37464000	38744000
chr6	37704000	38744000
chr6	37704000	38040000
chr6	37704000	38584000
chr6	38040000	38584000
chr6	38504000	38744000
chr6	38880000	39936000
chr6	39336000	41072000
chr6	39936000	41072000
chr6	39936000	40840000
chr6	41072000	41776000
chr6	41072000	42056000
chr6	41776000	42208000
chr6	41776000	42896000
chr6	42056000	42896000
chr6	42208000	42896000
chr6	42896000	43536000
chr6	43176000	43616000
chr6	43536000	44416000
chr6	43536000	44256000
chr6	44088000	44416000
chr6	44472000	45416000
chr6	44904000	45416000
chr6	45416000	45928000
chr6	46032000	47048000
chr6	46032000	46808000
chr6	47584000	49440000
chr6	47776000	49440000
chr6	47776000	48584000
chr6	47776000	48768000
chr6	48584000	49440000
chr6	50080000	50800000
chr6	51360000	51840000
chr6	51528000	52048000
chr6	52048000	53080000
chr6	52264000	53080000
chr6	52264000	52688000
chr6	52688000	53080000
chr6	53080000	53728000
chr6	53968000	55256000
chr6	53968000	54648000
chr6	54648000	55256000
chr6	55256000	56312000
chr6	60248000	61336000
chr6	60248000	62584000
chr6	60248000	61776000
chr6	61704000	62288000
chr6	61776000	62288000
chr6	62192000	63280000
chr6	63864000	64448000
chr6	63864000	65360000
chr6	64448000	65440000
chr6	64448000	65096000
chr6	65360000	66536000
chr6	65440000	66536000
chr6	65640000	66536000
chr6	66392000	66912000
chr6	67032000	68464000
chr6	67032000	68304000
chr6	68808000	70168000
chr6	68808000	69712000
chr6	68976000	69472000
chr6	69472000	69712000
chr6	70168000	71024000
chr6	70400000	71024000
chr6	70488000	71024000
chr6	71024000	71360000
chr6	71360000	72240000
chr6	71520000	72240000
chr6	71520000	72112000
chr6	71520000	72360000
chr6	73216000	73688000
chr6	73688000	73944000
chr6	73944000	74576000
chr6	74576000	75208000
chr6	75600000	75896000
chr6	75896000	76952000
chr6	76952000	77456000
chr6	78824000	79040000
chr6	78888000	79880000
chr6	78888000	79480000
chr6	79040000	79480000
chr6	79480000	79760000
chr6	79760000	80104000
chr6	80104000	80592000
chr6	80104000	81200000
chr6	80184000	80720000
chr6	80720000	81200000
chr6	80720000	81440000
chr6	81200000	82096000
chr6	83072000	83576000
chr6	83576000	84256000
chr6	84256000	85320000
chr6	84752000	85320000
chr6	85520000	85720000
chr6	85720000	86184000
chr6	86184000	86936000
chr6	87024000	87688000
chr6	87024000	87512000
chr6	87512000	88256000
chr6	87512000	87840000
chr6	87688000	88920000
chr6	87688000	88256000
chr6	88256000	88920000
chr6	88920000	89880000
chr6	89320000	89880000
chr6	90928000	91304000
chr6	91048000	91304000
chr6	91048000	91552000
chr6	91048000	91928000
chr6	93432000	94272000
chr6	94272000	95128000
chr6	95272000	96536000
chr6	97440000	98840000
chr6	97568000	98840000
chr6	97672000	98840000
chr6	98840000	99256000
chr6	99576000	99824000
chr6	99824000	101256000
chr6	99824000	100696000
chr6	100696000	101256000
chr6	101256000	102096000
chr6	102096000	102792000
chr6	103144000	104536000
chr6	103144000	103824000
chr6	103824000	104536000
chr6	104536000	105408000
chr6	104672000	105408000
chr6	105408000	106312000
chr6	107064000	107688000
chr6	107064000	107864000
chr6	107864000	108536000
chr6	109448000	110448000
chr6	110448000	110984000
chr6	110448000	111256000
chr6	111256000	112144000
chr6	111256000	111656000
chr6	112144000	112752000
chr6	112752000	113288000
chr6	113920000	114736000
chr6	114736000	115920000
chr6	114736000	115568000
chr6	115120000	115568000
chr6	115568000	116096000
chr6	115920000	116200000
chr6	116096000	116728000
chr6	116728000	117312000
chr6	117832000	118888000
chr6	117832000	118600000
chr6	118264000	118808000
chr6	118888000	120352000
chr6	119128000	119984000
chr6	119128000	120352000
chr6	119128000	119736000
chr6	119736000	120088000
chr6	119736000	120352000
chr6	119984000	120352000
chr6	120352000	121016000
chr6	120352000	121016000
chr6	121272000	122400000
chr6	122400000	122848000
chr6	122400000	123368000
chr6	122704000	123368000
chr6	123368000	124824000
chr6	123784000	124824000
chr6	125992000	127168000
chr6	126168000	126672000
chr6	126672000	127168000
chr6	127168000	127560000
chr6	127712000	128728000
chr6	127712000	128520000
chr6	128728000	129456000
chr6	129584000	130032000
chr6	130032000	130864000
chr6	131152000	131576000
chr6	131632000	132264000
chr6	132264000	132808000
chr6	132808000	133920000
chr6	132808000	133544000
chr6	133544000	134120000
chr6	134952000	135456000
chr6	135456000	136248000
chr6	136248000	136824000
chr6	136576000	136944000
chr6	136576000	137064000
chr6	136824000	137064000
chr6	136944000	137984000
chr6	137984000	138792000
chr6	137984000	138400000
chr6	138792000	139128000
chr6	138792000	139032000
chr6	138792000	139368000
chr6	139368000	140472000
chr6	139368000	141616000
chr6	140472000	141616000
chr6	141616000	142216000
chr6	142160000	142440000
chr6	142440000	143496000
chr6	142560000	143496000
chr6	142560000	143056000
chr6	143056000	143432000
chr6	143496000	144080000
chr6	143496000	144552000
chr6	143496000	143848000
chr6	144552000	145808000
chr6	144552000	145808000
chr6	144552000	145048000
chr6	145224000	145808000
chr6	145808000	147360000
chr6	145808000	146784000
chr6	147360000	148528000
chr6	148528000	149528000
chr6	149528000	149920000
chr6	149920000	150856000
chr6	149920000	150392000
chr6	151424000	151656000
chr6	151424000	152408000
chr6	151584000	152408000
chr6	151656000	152280000
chr6	152408000	152992000
chr6	152408000	152992000
chr6	152992000	154120000
chr6	153208000	154120000
chr6	153560000	154120000
chr6	154120000	154656000
chr6	154400000	155304000
chr6	155304000	156352000
chr6	155304000	156168000
chr6	156168000	156536000
chr6	156536000	157248000
chr6	156688000	157248000
chr6	157248000	158120000
chr6	157712000	158120000
chr6	157712000	157984000
chr6	158120000	159144000
chr6	159704000	160080000
chr6	159704000	160664000
chr6	160080000	160664000
chr6	161392000	162120000
chr6	161392000	162224000
chr6	161728000	162416000
chr6	162224000	162848000
chr6	163152000	164104000
chr6	164104000	165248000
chr6	164928000	165248000
chr6	165248000	165856000
chr6	165416000	165856000
chr6	165856000	166248000
chr6	166144000	166992000
chr6	166144000	167152000
chr6	166248000	166760000
chr6	166416000	167152000
chr6	167152000	167968000
chr6	167152000	168104000
chr5	5456000	6584000
chr5	5896000	6584000
chr5	5896000	6200000
chr5	5896000	6288000
chr5	6200000	6584000
chr5	7872000	8720000
chr5	8720000	9208000
chr5	8856000	9544000
chr5	9208000	9544000
chr5	9328000	10232000
chr5	9544000	10232000
chr5	9648000	10232000
chr5	10232000	10840000
chr5	10232000	11224000
chr5	10440000	10840000
chr5	10784000	11064000
chr5	10840000	11224000
chr5	10984000	12032000
chr5	11224000	12032000
chr5	11224000	11728000
chr5	12032000	12920000
chr5	12920000	13952000
chr5	12920000	13480000
chr5	13200000	13952000
chr5	13480000	13952000
chr5	13952000	14664000
chr5	15064000	16120000
chr5	16008000	16464000
chr5	17600000	18312000
chr5	18360000	18720000
chr5	18360000	19536000
chr5	18312000	20304000
chr5	19536000	20480000
chr5	20304000	21608000
chr5	20480000	21608000
chr5	21800000	23160000
chr5	21800000	22832000
chr5	22264000	23160000
chr5	23832000	24608000
chr5	23832000	24128000
chr5	23928000	24608000
chr5	24608000	26000000
chr5	24608000	26488000
chr5	25048000	26000000
chr5	25048000	25768000
chr5	26720000	27784000
chr5	27784000	28304000
chr5	28304000	28768000
chr5	28904000	29912000
chr5	29320000	29912000
chr5	29912000	31368000
chr5	29976000	31248000
chr5	30376000	31248000
chr5	30632000	31248000
chr5	31368000	32120000
chr5	31368000	32408000
chr5	32120000	32408000
chr5	32120000	32624000
chr5	32408000	33432000
chr5	32624000	33432000
chr5	32624000	33184000
chr5	33432000	34152000
chr5	34152000	34936000
chr5	34264000	34936000
chr5	34936000	35984000
chr5	35024000	35984000
chr5	35024000	35624000
chr5	35984000	36232000
chr5	35984000	36712000
chr5	36712000	37368000
chr5	37000000	37368000
chr5	37368000	37720000
chr5	37368000	38192000
chr5	38192000	38936000
chr5	38936000	39336000
chr5	39568000	39944000
chr5	40736000	41680000
chr5	40888000	41680000
chr5	41840000	42896000
chr5	42040000	42600000
chr5	42600000	42896000
chr5	52928000	53248000
chr5	53128000	54488000
chr5	53128000	54232000
chr5	53128000	53424000
chr5	54232000	55176000
chr5	54488000	55176000
chr5	55176000	56240000
chr5	55176000	55912000
chr5	55176000	55800000
chr5	55248000	55720000
chr5	55720000	55912000
chr5	56240000	57288000
chr5	58448000	59008000
chr5	59008000	59792000
chr5	59168000	59792000
chr5	59792000	60648000
chr5	60280000	60960000
chr5	60960000	62392000
chr5	60960000	62216000
chr5	60960000	61928000
chr5	60960000	61680000
chr5	61680000	62216000
chr5	61816000	62216000
chr5	61928000	62392000
chr5	62792000	64120000
chr5	62792000	63376000
chr5	64120000	64792000
chr5	64624000	65584000
chr5	64792000	65584000
chr5	64792000	65056000
chr5	65584000	67152000
chr5	66208000	67152000
chr5	67152000	69520000
chr5	68264000	69520000
chr5	72888000	73544000
chr5	73080000	73544000
chr5	73832000	75024000
chr5	74720000	75344000
chr5	74944000	75704000
chr5	75704000	76264000
chr5	75704000	76672000
chr5	76264000	76672000
chr5	76264000	77088000
chr5	76264000	76832000
chr5	76264000	76576000
chr5	76672000	76832000
chr5	76672000	77088000
chr5	77504000	78272000
chr5	77504000	78272000
chr5	77504000	78024000
chr5	78024000	78272000
chr5	78272000	78992000
chr5	78480000	78992000
chr5	78480000	78872000
chr5	78992000	80336000
chr5	78992000	79864000
chr5	78992000	79512000
chr5	79864000	80336000
chr5	79864000	80440000
chr5	80336000	81240000
chr5	80336000	80640000
chr5	81240000	81424000
chr5	81240000	82288000
chr5	81424000	81848000
chr5	81848000	82184000
chr5	82632000	83576000
chr5	82632000	83072000
chr5	83680000	84264000
chr5	84264000	85048000
chr5	85168000	86312000
chr5	87408000	88712000
chr5	87408000	87760000
chr5	88712000	90272000
chr5	88712000	90408000
chr5	89280000	90272000
chr5	89280000	90120000
chr5	90408000	90792000
chr5	90408000	90792000
chr5	90792000	91456000
chr5	91456000	92824000
chr5	91456000	92656000
chr5	91456000	92288000
chr5	91592000	92288000
chr5	92288000	92864000
chr5	92824000	93816000
chr5	93912000	94920000
chr5	93912000	94736000
chr5	94136000	94736000
chr5	94136000	94632000
chr5	94920000	95472000
chr5	95608000	96600000
chr5	95768000	96600000
chr5	96600000	97184000
chr5	97184000	98832000
chr5	97184000	98232000
chr5	97552000	98232000
chr5	98232000	98832000
chr5	99072000	100272000
chr5	99712000	100272000
chr5	100440000	101680000
chr5	100440000	101384000
chr5	100576000	101384000
chr5	101680000	102240000
chr5	102240000	103224000
chr5	102560000	103224000
chr5	105240000	106144000
chr5	106440000	106968000
chr5	106728000	107232000
chr5	106968000	108384000
chr5	106968000	107672000
chr5	107232000	107672000
chr5	107232000	108240000
chr5	107672000	108384000
chr5	108384000	109688000
chr5	108384000	109536000
chr5	109480000	109688000
chr5	109536000	109832000
chr5	109536000	110392000
chr5	109688000	110392000
chr5	109832000	110392000
chr5	110704000	111504000
chr5	112160000	112944000
chr5	112944000	113632000
chr5	113632000	114800000
chr5	113632000	114472000
chr5	114472000	115096000
chr5	115264000	116096000
chr5	115600000	116096000
chr5	116096000	116480000
chr5	116352000	117456000
chr5	116480000	117328000
chr5	117072000	117456000
chr5	117456000	118808000
chr5	117456000	118048000
chr5	118048000	118808000
chr5	119448000	120584000
chr5	119760000	120584000
chr5	120584000	122096000
chr5	120808000	121936000
chr5	122096000	122496000
chr5	122496000	123384000
chr5	122496000	123088000
chr5	123632000	125840000
chr5	123632000	124712000
chr5	123936000	124712000
chr5	125056000	125840000
chr5	125840000	126576000
chr5	126840000	127288000
chr5	127536000	128880000
chr5	127536000	129152000
chr5	128208000	129152000
chr5	129152000	129776000
chr5	129304000	129776000
chr5	129776000	130080000
chr5	129776000	131120000
chr5	130080000	131000000
chr5	130080000	130760000
chr5	130760000	131000000
chr5	130760000	131120000
chr5	131000000	131416000
chr5	131416000	132064000
chr5	131416000	132176000
chr5	132064000	132512000
chr5	132176000	132880000
chr5	132512000	133080000
chr5	133080000	133976000
chr5	133328000	133976000
chr5	133440000	133976000
chr5	133976000	134880000
chr5	134144000	134880000
chr5	134680000	134880000
chr5	134880000	135352000
chr5	134880000	135408000
chr5	135408000	136208000
chr5	135856000	137600000
chr5	136208000	137600000
chr5	136784000	137312000
chr5	136784000	137600000
chr5	136784000	137248000
chr5	137600000	138144000
chr5	137600000	138440000
chr5	137880000	138552000
chr5	138144000	138552000
chr5	138440000	139384000
chr5	139288000	139776000
chr5	139384000	140192000
chr5	139384000	139776000
chr5	139776000	140192000
chr5	140192000	140752000
chr5	140360000	140752000
chr5	140752000	141608000
chr5	141608000	142144000
chr5	141984000	142936000
chr5	141984000	142592000
chr5	142936000	144000000
chr5	142936000	143856000
chr5	144176000	145256000
chr5	144448000	145256000
chr5	145256000	145672000
chr5	145256000	146072000
chr5	146072000	147608000
chr5	146504000	147840000
chr5	146504000	147608000
chr5	146504000	147384000
chr5	147192000	147608000
chr5	147384000	147840000
chr5	147608000	148152000
chr5	147608000	148416000
chr5	147840000	149280000
chr5	147840000	148416000
chr5	148152000	148728000
chr5	148416000	149280000
chr5	148728000	149280000
chr5	149280000	150008000
chr5	149608000	150424000
chr5	150008000	151000000
chr5	150424000	151000000
chr5	150424000	151776000
chr5	150424000	150760000
chr5	151000000	151240000
chr5	151000000	151776000
chr5	151240000	151776000
chr5	151240000	151520000
chr5	151776000	152528000
chr5	152528000	153464000
chr5	153968000	154968000
chr5	154968000	155776000
chr5	155080000	155704000
chr5	155776000	157184000
chr5	155912000	157184000
chr5	156640000	157184000
chr5	157184000	157752000
chr5	157184000	159152000
chr5	157752000	159152000
chr5	158080000	158688000
chr5	158168000	158688000
chr5	159152000	160432000
chr5	159432000	159992000
chr5	160432000	161840000
chr5	160432000	161528000
chr5	160432000	161072000
chr5	160896000	161528000
chr5	161528000	162200000
chr5	161728000	162200000
chr5	161840000	163440000
chr5	162200000	162984000
chr5	163440000	164520000
chr5	163544000	164520000
chr5	164520000	165608000
chr5	164968000	165608000
chr5	165608000	167000000
chr5	167000000	167576000
chr5	167000000	168240000
chr5	167248000	168240000
chr5	167576000	168240000
chr5	168240000	168656000
chr5	168240000	168560000
chr5	168240000	169592000
chr5	168560000	169592000
chr5	168656000	169592000
chr5	169592000	170216000
chr5	169592000	170424000
chr5	170080000	170632000
chr5	170424000	171384000
chr5	170632000	171384000
chr5	170800000	171384000
chr5	171384000	172360000
chr5	171384000	172072000
chr5	171888000	172360000
chr5	172072000	172448000
chr5	172360000	172952000
chr5	172952000	173584000
chr5	173288000	174320000
chr5	173288000	174808000
chr5	174808000	176256000
chr5	175496000	176256000
chr5	175496000	176368000
chr5	175952000	176504000
chr5	175952000	176368000
chr5	176032000	176608000
chr5	176504000	176984000
chr5	176504000	176848000
chr5	176504000	177088000
chr5	176504000	177504000
chr5	176608000	177296000
chr5	176848000	177296000
chr5	176984000	177400000
chr5	177088000	177976000
chr5	177504000	177976000
chr5	177504000	177976000
chr5	178200000	179136000
chr5	178640000	179560000
chr4	3032000	3480000
chr4	3480000	4232000
chr4	5816000	6248000
chr4	5816000	6328000
chr4	5992000	6576000
chr4	5992000	6696000
chr4	6576000	7104000
chr4	7104000	8440000
chr4	7104000	8176000
chr4	8176000	8616000
chr4	8176000	8928000
chr4	8440000	9792000
chr4	8616000	9792000
chr4	8928000	9304000
chr4	8928000	9480000
chr4	10104000	11728000
chr4	10568000	11728000
chr4	11728000	12680000
chr4	13624000	14992000
chr4	13624000	14824000
chr4	13624000	14280000
chr4	14280000	14824000
chr4	14824000	15216000
chr4	14824000	15464000
chr4	14992000	15464000
chr4	15216000	15984000
chr4	15216000	15704000
chr4	15464000	16272000
chr4	15704000	16272000
chr4	15704000	15984000
chr4	15784000	16272000
chr4	16272000	17496000
chr4	16488000	17496000
chr4	16488000	16752000
chr4	16488000	17328000
chr4	16752000	17328000
chr4	17824000	18632000
chr4	18632000	20264000
chr4	18632000	19488000
chr4	18632000	19576000
chr4	19488000	20264000
chr4	19576000	20264000
chr4	20712000	21496000
chr4	20712000	21768000
chr4	21496000	22856000
chr4	21768000	22856000
chr4	21768000	22856000
chr4	22392000	22856000
chr4	22856000	23328000
chr4	22944000	23712000
chr4	23328000	23792000
chr4	23328000	24440000
chr4	23712000	24440000
chr4	23792000	24440000
chr4	24440000	25376000
chr4	24440000	25136000
chr4	24440000	25056000
chr4	25056000	25376000
chr4	25376000	25920000
chr4	25920000	27016000
chr4	25920000	26440000
chr4	26040000	26440000
chr4	26440000	27016000
chr4	27016000	27672000
chr4	27672000	28200000
chr4	27816000	29456000
chr4	28200000	29072000
chr4	29776000	30672000
chr4	31744000	32792000
chr4	31744000	32416000
chr4	32416000	33048000
chr4	34784000	35432000
chr4	34968000	35968000
chr4	35160000	35968000
chr4	36336000	37408000
chr4	36336000	37168000
chr4	36400000	37072000
chr4	37408000	38048000
chr4	37576000	38048000
chr4	38752000	39288000
chr4	38864000	39448000
chr4	39448000	40856000
chr4	40032000	40336000
chr4	40032000	40856000
chr4	40336000	40856000
chr4	40336000	40856000
chr4	40856000	41936000
chr4	41256000	41936000
chr4	41936000	42912000
chr4	41936000	42536000
chr4	42088000	42536000
chr4	42912000	44704000
chr4	42912000	43688000
chr4	43688000	44624000
chr4	44440000	44704000
chr4	44704000	46288000
chr4	44704000	45464000
chr4	45464000	46288000
chr4	45464000	45920000
chr4	45808000	46288000
chr4	46824000	47120000
chr4	46824000	47400000
chr4	47640000	48120000
chr4	47640000	47944000
chr4	47944000	49216000
chr4	48120000	49216000
chr4	48120000	48528000
chr4	48528000	49216000
chr4	54272000	54960000
chr4	54272000	55888000
chr4	54272000	54680000
chr4	54960000	55888000
chr4	55112000	55392000
chr4	55392000	55888000
chr4	55888000	56448000
chr4	55888000	57008000
chr4	56448000	57008000
chr4	57008000	57432000
chr4	57008000	58136000
chr4	57008000	58232000
chr4	57008000	59056000
chr4	57432000	58136000
chr4	58232000	59136000
chr4	59056000	60656000
chr4	59136000	60208000
chr4	59728000	60208000
chr4	60208000	60656000
chr4	60768000	61608000
chr4	60768000	61728000
chr4	61168000	61608000
chr4	61608000	62704000
chr4	61728000	62704000
chr4	61728000	62584000
chr4	62704000	63520000
chr4	62760000	63712000
chr4	63288000	63712000
chr4	63520000	64560000
chr4	63712000	64560000
chr4	64128000	64560000
chr4	64992000	66056000
chr4	65536000	66176000
chr4	65536000	65864000
chr4	66176000	66704000
chr4	66704000	67392000
chr4	66800000	67392000
chr4	67392000	67704000
chr4	67392000	67848000
chr4	67704000	68208000
chr4	68208000	69632000
chr4	68208000	69208000
chr4	69880000	70568000
chr4	70568000	71712000
chr4	71184000	71712000
chr4	71712000	73040000
chr4	72312000	73040000
chr4	73288000	74168000
chr4	74168000	74712000
chr4	74712000	75536000
chr4	74712000	75536000
chr4	75536000	76144000
chr4	76144000	77224000
chr4	76144000	77048000
chr4	76408000	77224000
chr4	76408000	77048000
chr4	76792000	77224000
chr4	77048000	77336000
chr4	77224000	77704000
chr4	77336000	77704000
chr4	77832000	78928000
chr4	78928000	80256000
chr4	78984000	79896000
chr4	79272000	79896000
chr4	80256000	81360000
chr4	82264000	82824000
chr4	83472000	84552000
chr4	83648000	84552000
chr4	83648000	84216000
chr4	84504000	85032000
chr4	85032000	86904000
chr4	85032000	86048000
chr4	85032000	85760000
chr4	86048000	86904000
chr4	86048000	86480000
chr4	86048000	87240000
chr4	86480000	87144000
chr4	86904000	87240000
chr4	87240000	88008000
chr4	87240000	87496000
chr4	87496000	88008000
chr4	89144000	89920000
chr4	89144000	89464000
chr4	89920000	90328000
chr4	91112000	92216000
chr4	92216000	92736000
chr4	92216000	93288000
chr4	92736000	93752000
chr4	92736000	93288000
chr4	93288000	93752000
chr4	93288000	94272000
chr4	94608000	95144000
chr4	95144000	96392000
chr4	95560000	96392000
chr4	96392000	98032000
chr4	97184000	98032000
chr4	97272000	98032000
chr4	98032000	99080000
chr4	98448000	99080000
chr4	99080000	99936000
chr4	99936000	100776000
chr4	99936000	101096000
chr4	100416000	101096000
chr4	101096000	102320000
chr4	101736000	102320000
chr4	103104000	103984000
chr4	104888000	105488000
chr4	104968000	105488000
chr4	106232000	106896000
chr4	106896000	107184000
chr4	106896000	107960000
chr4	106896000	107536000
chr4	107024000	107960000
chr4	107024000	107536000
chr4	107536000	107960000
chr4	107960000	109400000
chr4	108632000	109400000
chr4	109400000	109976000
chr4	111024000	111624000
chr4	111624000	112048000
chr4	112048000	112560000
chr4	112272000	113360000
chr4	112560000	113360000
chr4	112560000	113096000
chr4	113096000	113360000
chr4	113360000	114376000
chr4	115064000	116168000
chr4	116168000	117008000
chr4	116168000	116872000
chr4	116768000	117096000
chr4	117008000	118280000
chr4	117096000	118280000
chr4	117096000	117568000
chr4	117568000	118280000
chr4	117568000	118032000
chr4	118280000	118640000
chr4	118280000	119448000
chr4	118640000	119448000
chr4	118640000	119304000
chr4	118976000	119448000
chr4	120056000	121136000
chr4	121136000	121784000
chr4	121784000	123056000
chr4	123056000	124280000
chr4	123704000	124280000
chr4	125288000	125984000
chr4	125288000	126584000
chr4	125864000	126584000
chr4	126584000	127760000
chr4	126584000	127520000
chr4	126584000	127392000
chr4	128088000	129192000
chr4	128184000	128912000
chr4	128432000	128912000
chr4	129312000	130536000
chr4	129312000	131056000
chr4	129312000	129760000
chr4	129760000	130344000
chr4	129904000	130536000
chr4	131056000	132672000
chr4	131672000	132672000
chr4	131768000	132672000
chr4	133128000	133880000
chr4	133128000	134264000
chr4	134264000	134944000
chr4	134944000	135704000
chr4	134944000	135864000
chr4	135704000	136960000
chr4	135704000	136960000
chr4	135864000	136960000
chr4	135864000	136960000
chr4	136656000	136960000
chr4	136960000	137728000
chr4	137096000	137728000
chr4	137728000	138968000
chr4	138016000	138968000
chr4	138016000	138544000
chr4	138544000	138968000
chr4	138968000	139576000
chr4	138968000	140352000
chr4	139576000	141136000
chr4	139576000	140864000
chr4	139576000	140352000
chr4	140008000	140352000
chr4	140352000	141136000
chr4	141136000	142104000
chr4	141136000	142864000
chr4	142864000	143536000
chr4	142952000	143536000
chr4	143096000	143536000
chr4	143176000	143536000
chr4	144112000	145088000
chr4	144168000	144760000
chr4	145616000	146224000
chr4	146224000	147104000
chr4	147104000	147904000
chr4	147904000	149288000
chr4	147904000	149080000
chr4	148440000	149000000
chr4	148440000	149288000
chr4	150256000	150944000
chr4	150256000	151088000
chr4	150256000	150568000
chr4	150568000	150864000
chr4	150864000	151088000
chr4	151088000	152384000
chr4	151688000	152384000
chr4	152384000	153120000
chr4	152384000	153760000
chr4	152776000	153760000
chr4	153120000	153760000
chr4	153120000	153640000
chr4	153760000	154536000
chr4	153760000	154328000
chr4	153760000	154424000
chr4	154328000	154536000
chr4	154536000	154960000
chr4	154536000	155392000
chr4	154624000	155392000
chr4	154960000	155800000
chr4	155392000	155944000
chr4	155944000	157200000
chr4	155944000	156688000
chr4	156688000	157200000
chr4	157200000	157984000
chr4	157200000	158200000
chr4	159456000	160744000
chr4	159456000	161272000
chr4	159904000	160672000
chr4	160672000	161272000
chr4	160744000	161440000
chr4	161272000	162464000
chr4	161272000	162208000
chr4	161440000	162464000
chr4	161544000	162208000
chr4	163064000	163544000
chr4	164024000	164728000
chr4	166136000	166992000
chr4	166992000	167448000
chr4	166992000	167592000
chr4	166992000	168136000
chr4	167296000	168136000
chr4	167448000	168136000
chr4	168136000	168920000
chr4	168136000	169568000
chr4	168560000	168920000
chr4	168920000	169568000
chr4	169568000	170104000
chr4	170104000	171784000
chr4	170104000	170912000
chr4	170912000	171784000
chr4	170912000	171672000
chr4	171672000	172208000
chr4	174328000	175536000
chr4	174744000	175536000
chr4	176368000	177064000
chr4	177064000	177368000
chr4	177368000	178544000
chr4	177536000	178544000
chr4	177536000	178312000
chr4	178544000	179832000
chr4	179832000	180664000
chr4	179832000	180392000
chr4	180048000	180664000
chr4	180664000	181544000
chr4	180664000	181096000
chr4	182136000	182824000
chr4	183440000	185008000
chr4	183440000	184736000
chr4	183440000	184240000
chr4	183712000	184240000
chr4	184240000	185008000
chr4	185008000	185416000
chr4	185008000	186224000
chr4	185008000	186224000
chr4	186224000	186720000
chr4	186720000	187416000
chr4	186720000	187576000
chr4	187936000	188400000
chr3	3184000	3840000
chr3	4648000	5224000
chr3	5224000	7136000
chr3	5784000	6912000
chr3	5784000	6288000
chr3	6288000	6808000
chr3	6912000	7264000
chr3	7136000	8648000
chr3	7136000	8440000
chr3	7264000	8112000
chr3	7408000	8112000
chr3	7504000	8112000
chr3	8112000	8648000
chr3	8648000	9360000
chr3	8648000	8952000
chr3	8848000	9776000
chr3	9360000	10312000
chr3	9776000	10312000
chr3	9776000	10032000
chr3	10312000	11144000
chr3	10312000	10920000
chr3	10312000	11144000
chr3	10744000	11224000
chr3	11064000	11352000
chr3	11144000	11832000
chr3	11144000	12784000
chr3	11144000	12784000
chr3	11224000	11832000
chr3	11352000	11832000
chr3	11832000	12512000
chr3	11832000	12144000
chr3	11832000	12784000
chr3	12784000	14160000
chr3	12784000	13888000
chr3	12888000	13072000
chr3	12888000	13888000
chr3	12888000	13656000
chr3	12888000	13472000
chr3	12992000	13656000
chr3	12992000	13472000
chr3	13072000	13472000
chr3	13072000	13296000
chr3	13656000	14160000
chr3	13888000	15080000
chr3	13888000	14496000
chr3	14160000	15080000
chr3	14160000	14632000
chr3	14496000	15080000
chr3	14632000	15080000
chr3	15080000	15584000
chr3	15080000	15424000
chr3	15584000	16256000
chr3	15584000	16000000
chr3	16256000	17248000
chr3	17848000	19024000
chr3	18408000	18784000
chr3	18408000	19024000
chr3	20192000	20976000
chr3	20192000	20504000
chr3	20336000	20976000
chr3	20976000	21488000
chr3	20976000	21360000
chr3	20976000	21920000
chr3	21360000	21920000
chr3	21488000	21920000
chr3	22104000	22944000
chr3	22104000	22544000
chr3	22544000	22944000
chr3	22944000	23160000
chr3	22944000	23976000
chr3	23160000	23976000
chr3	23976000	24712000
chr3	24712000	25616000
chr3	25616000	26480000
chr3	25944000	27264000
chr3	25944000	26480000
chr3	25944000	27112000
chr3	26480000	27264000
chr3	26480000	27112000
chr3	26720000	27264000
chr3	28384000	28888000
chr3	28384000	30000000
chr3	28776000	30000000
chr3	28888000	30000000
chr3	28888000	29888000
chr3	28888000	29728000
chr3	29728000	30000000
chr3	30000000	30752000
chr3	30752000	32168000
chr3	30752000	31568000
chr3	31568000	32168000
chr3	31568000	32376000
chr3	31696000	32480000
chr3	32168000	32480000
chr3	32168000	33096000
chr3	32376000	33096000
chr3	32480000	33096000
chr3	32376000	33840000
chr3	33096000	33840000
chr3	33840000	35936000
chr3	33840000	34696000
chr3	34080000	34584000
chr3	34696000	35112000
chr3	34696000	35272000
chr3	34696000	35936000
chr3	34856000	35936000
chr3	35272000	35936000
chr3	35664000	35936000
chr3	36712000	37304000
chr3	36912000	37304000
chr3	36984000	38008000
chr3	36984000	37392000
chr3	37304000	38008000
chr3	38008000	39072000
chr3	38008000	38664000
chr3	38008000	38496000
chr3	38496000	39072000
chr3	39400000	40320000
chr3	39400000	40168000
chr3	39400000	39696000
chr3	39696000	40168000
chr3	39696000	40016000
chr3	40168000	40544000
chr3	40544000	41376000
chr3	41248000	41880000
chr3	41376000	42192000
chr3	42112000	42776000
chr3	42192000	42880000
chr3	42776000	43160000
chr3	42880000	43528000
chr3	42880000	43736000
chr3	43160000	43736000
chr3	43528000	44296000
chr3	44248000	44528000
chr3	44976000	45928000
chr3	44976000	45712000
chr3	45840000	46440000
chr3	45928000	46440000
chr3	46440000	46912000
chr3	46440000	47400000
chr3	47400000	48184000
chr3	47400000	48672000
chr3	48184000	48672000
chr3	48184000	49000000
chr3	49000000	49688000
chr3	49000000	49488000
chr3	49128000	49488000
chr3	49128000	49688000
chr3	49688000	50312000
chr3	49688000	50104000
chr3	50312000	51376000
chr3	50312000	51696000
chr3	51376000	51952000
chr3	51696000	52536000
chr3	51952000	52736000
chr3	51952000	52536000
chr3	51952000	52456000
chr3	52456000	52736000
chr3	52536000	53096000
chr3	52536000	53200000
chr3	52736000	53200000
chr3	52736000	53896000
chr3	53096000	53896000
chr3	53096000	53360000
chr3	53200000	53896000
chr3	53896000	55424000
chr3	53896000	54824000
chr3	55424000	56552000
chr3	55424000	56296000
chr3	55792000	56296000
chr3	55896000	56552000
chr3	56640000	57392000
chr3	57064000	57392000
chr3	57064000	58168000
chr3	57064000	57480000
chr3	57392000	58168000
chr3	57480000	57920000
chr3	57480000	58168000
chr3	58640000	59904000
chr3	58640000	59200000
chr3	58640000	59904000
chr3	58640000	59280000
chr3	58640000	59536000
chr3	60112000	61392000
chr3	60528000	61392000
chr3	60752000	61392000
chr3	61392000	62200000
chr3	61392000	62312000
chr3	62568000	63992000
chr3	63304000	63992000
chr3	64496000	66232000
chr3	65328000	66232000
chr3	65424000	66232000
chr3	66928000	67832000
chr3	67832000	69016000
chr3	68256000	68872000
chr3	69016000	69680000
chr3	70008000	70504000
chr3	70008000	70976000
chr3	71880000	72848000
chr3	72272000	72848000
chr3	73088000	73864000
chr3	73864000	75176000
chr3	74264000	75008000
chr3	74648000	75008000
chr3	75176000	75640000
chr3	75176000	75640000
chr3	75640000	76664000
chr3	76664000	77288000
chr3	79512000	80584000
chr3	79512000	80720000
chr3	80584000	81216000
chr3	80584000	81368000
chr3	80720000	81368000
chr3	81368000	81848000
chr3	81368000	81656000
chr3	81368000	82472000
chr3	81368000	82640000
chr3	81848000	82640000
chr3	82640000	83552000
chr3	83552000	84264000
chr3	83936000	84520000
chr3	84520000	85352000
chr3	84520000	84936000
chr3	84792000	85352000
chr3	84792000	85584000
chr3	85808000	86680000
chr3	87248000	88008000
chr3	87504000	88008000
chr3	87504000	87784000
chr3	89528000	90376000
chr3	93464000	94512000
chr3	98024000	98576000
chr3	98576000	99016000
chr3	99016000	99792000
chr3	99016000	99488000
chr3	99104000	99488000
chr3	99792000	100728000
chr3	100320000	100808000
chr3	100808000	101192000
chr3	101688000	102608000
chr3	102608000	103976000
chr3	102608000	103712000
chr3	102608000	103432000
chr3	103432000	103976000
chr3	104080000	104576000
chr3	104576000	105536000
chr3	107184000	108528000
chr3	107184000	107848000
chr3	107184000	107568000
chr3	107848000	108464000
chr3	109000000	109408000
chr3	109112000	109504000
chr3	109240000	109504000
chr3	109504000	110320000
chr3	109704000	111616000
chr3	110320000	111552000
chr3	110320000	111136000
chr3	111616000	113008000
chr3	111616000	112072000
chr3	112072000	113008000
chr3	113008000	113752000
chr3	113008000	113832000
chr3	113008000	113968000
chr3	113672000	114104000
chr3	114104000	114808000
chr3	114440000	114808000
chr3	114808000	115840000
chr3	115056000	115840000
chr3	115840000	116064000
chr3	115944000	116760000
chr3	116760000	117736000
chr3	116760000	117544000
chr3	116760000	117992000
chr3	117992000	118848000
chr3	119120000	119776000
chr3	119488000	119776000
chr3	119776000	120560000
chr3	120560000	121440000
chr3	120888000	121240000
chr3	121440000	121776000
chr3	121776000	122360000
chr3	122720000	123592000
chr3	122720000	123288000
chr3	123592000	123968000
chr3	123592000	124720000
chr3	123592000	124560000
chr3	123720000	124720000
chr3	123968000	124720000
chr3	124560000	124912000
chr3	124720000	125672000
chr3	125200000	125584000
chr3	125672000	126480000
chr3	125672000	125928000
chr3	125672000	126112000
chr3	125928000	126480000
chr3	127576000	128608000
chr3	128032000	128608000
chr3	128152000	128608000
chr3	128608000	129320000
chr3	128888000	129320000
chr3	129320000	130104000
chr3	129320000	129936000
chr3	129608000	130104000
chr3	130104000	130680000
chr3	130104000	131000000
chr3	130256000	130680000
chr3	130680000	131000000
chr3	131000000	132216000
chr3	131000000	132432000
chr3	131512000	132216000
chr3	131512000	132016000
chr3	132432000	132704000
chr3	132432000	133624000
chr3	132704000	133624000
chr3	133424000	133800000
chr3	133624000	134544000
chr3	133624000	134184000
chr3	133800000	134544000
chr3	134544000	135528000
chr3	134544000	135720000
chr3	134760000	135528000
chr3	134760000	135240000
chr3	135240000	135528000
chr3	135528000	135896000
chr3	135528000	136056000
chr3	136056000	137024000
chr3	136056000	136752000
chr3	136368000	136752000
chr3	137024000	138016000
chr3	137312000	137672000
chr3	137408000	137672000
chr3	138016000	138440000
chr3	138016000	138328000
chr3	138440000	139376000
chr3	139376000	140904000
chr3	139376000	139944000
chr3	139944000	140904000
chr3	140064000	140552000
chr3	140552000	140904000
chr3	140904000	141272000
chr3	141272000	142328000
chr3	141272000	141584000
chr3	141272000	141944000
chr3	141584000	141944000
chr3	142328000	143032000
chr3	142328000	142552000
chr3	142456000	143032000
chr3	142552000	142808000
chr3	143840000	144848000
chr3	144848000	145768000
chr3	144936000	146016000
chr3	145768000	146176000
chr3	146016000	146656000
chr3	146656000	147184000
chr3	146656000	147368000
chr3	146656000	148272000
chr3	147184000	147368000
chr3	148224000	148944000
chr3	148944000	149488000
chr3	148944000	150696000
chr3	148944000	149848000
chr3	149848000	150560000
chr3	150560000	151168000
chr3	150696000	151168000
chr3	151168000	151952000
chr3	151952000	152472000
chr3	151952000	152984000
chr3	152472000	152984000
chr3	152984000	154304000
chr3	152984000	154000000
chr3	152984000	153800000
chr3	153800000	154304000
chr3	154304000	155328000
chr3	154304000	154672000
chr3	154552000	155328000
chr3	154672000	155328000
chr3	154744000	155328000
chr3	155328000	155960000
chr3	155992000	156544000
chr3	157504000	158664000
chr3	157568000	158664000
chr3	157568000	158072000
chr3	157840000	158520000
chr3	158664000	159808000
chr3	158800000	159808000
chr3	159256000	159808000
chr3	160016000	160536000
chr3	160536000	160952000
chr3	160536000	161232000
chr3	160952000	161472000
chr3	161856000	162912000
chr3	161856000	162352000
chr3	163624000	164000000
chr3	163624000	164176000
chr3	163760000	165200000
chr3	163760000	164176000
chr3	163760000	164544000
chr3	164000000	165200000
chr3	164176000	165200000
chr3	165848000	167056000
chr3	165848000	167360000
chr3	165848000	166448000
chr3	166448000	167056000
chr3	168032000	168872000
chr3	168872000	169128000
chr3	168872000	169760000
chr3	169760000	170104000
chr3	169760000	170288000
chr3	170000000	170920000
chr3	170104000	170920000
chr3	170288000	170920000
chr3	170920000	172760000
chr3	170920000	171808000
chr3	171608000	172336000
chr3	171608000	172760000
chr3	171808000	172760000
chr3	171808000	172336000
chr3	172336000	172760000
chr3	172760000	173392000
chr3	172760000	173560000
chr3	173560000	174096000
chr3	174096000	175144000
chr3	174096000	174880000
chr3	174880000	175336000
chr3	175144000	176464000
chr3	175144000	175952000
chr3	176952000	178392000
chr3	176952000	177800000
chr3	176952000	177496000
chr3	177800000	178392000
chr3	179000000	179624000
chr3	179328000	179752000
chr3	180648000	181216000
chr3	181216000	182696000
chr3	181216000	181696000
chr3	182696000	183008000
chr3	182696000	183104000
chr3	182696000	183856000
chr3	182872000	183856000
chr3	183104000	183856000
chr3	183856000	184808000
chr3	184336000	185584000
chr3	184336000	185328000
chr3	184808000	185416000
chr3	184808000	185584000
chr3	185416000	185936000
chr3	185584000	186568000
chr3	185584000	186816000
chr3	185936000	186816000
chr3	186568000	187152000
chr3	186816000	187720000
chr3	188760000	189160000
chr3	189232000	190592000
chr3	190592000	191096000
chr3	190744000	191392000
chr3	191096000	192448000
chr3	191096000	191392000
chr3	191392000	192448000
chr3	192448000	193600000
chr3	192536000	193136000
chr3	192800000	193600000
chr3	192800000	193136000
chr3	193600000	194416000
chr3	194608000	195576000
chr3	195960000	196952000
chr3	196000000	196536000
chr3	196536000	196952000
chr2	4784000	4976000
chr2	5696000	6344000
chr2	5696000	6816000
chr2	5928000	6816000
chr2	7040000	8808000
chr2	7040000	7400000
chr2	8808000	9432000
chr2	8808000	9544000
chr2	9432000	10696000
chr2	9432000	10064000
chr2	9784000	10696000
chr2	10064000	10696000
chr2	10696000	11128000
chr2	10696000	11688000
chr2	11128000	11688000
chr2	11808000	12336000
chr2	11808000	12256000
chr2	12336000	13032000
chr2	13032000	14912000
chr2	14912000	15592000
chr2	14912000	15168000
chr2	15168000	15592000
chr2	16608000	17688000
chr2	16760000	17688000
chr2	17688000	18384000
chr2	18384000	18728000
chr2	18976000	19360000
chr2	19896000	20352000
chr2	19896000	21000000
chr2	20664000	21160000
chr2	21000000	21368000
chr2	21368000	22336000
chr2	21368000	21904000
chr2	22336000	23320000
chr2	22416000	22896000
chr2	22896000	23320000
chr2	22896000	23192000
chr2	22976000	23320000
chr2	23320000	23768000
chr2	23456000	24184000
chr2	23768000	24184000
chr2	23768000	24392000
chr2	24080000	25224000
chr2	24184000	25224000
chr2	24392000	25224000
chr2	25224000	25824000
chr2	25224000	26176000
chr2	25224000	26488000
chr2	25224000	25736000
chr2	25224000	25576000
chr2	25736000	26176000
chr2	25736000	26488000
chr2	25824000	27040000
chr2	26176000	27040000
chr2	26488000	27040000
chr2	26488000	26784000
chr2	26488000	27384000
chr2	27696000	28808000
chr2	27696000	28528000
chr2	27696000	28128000
chr2	27696000	27880000
chr2	28944000	30136000
chr2	29224000	30136000
chr2	29224000	29896000
chr2	30136000	31352000
chr2	30704000	31528000
chr2	30704000	31352000
chr2	31352000	31648000
chr2	31528000	32536000
chr2	31528000	31808000
chr2	31648000	32408000
chr2	31648000	32536000
chr2	31808000	32536000
chr2	32536000	33464000
chr2	32736000	33464000
chr2	33384000	33616000
chr2	33616000	34080000
chr2	33616000	35120000
chr2	34000000	35120000
chr2	35120000	35856000
chr2	35120000	36728000
chr2	35856000	36728000
chr2	35856000	36728000
chr2	36728000	37312000
chr2	37080000	37896000
chr2	37080000	38840000
chr2	37312000	38840000
chr2	37896000	38840000
chr2	37896000	38528000
chr2	38528000	38840000
chr2	38840000	39256000
chr2	39800000	40776000
chr2	39896000	40560000
chr2	40456000	40776000
chr2	40776000	41800000
chr2	41800000	42800000
chr2	42344000	42800000
chr2	42800000	43856000
chr2	43856000	44968000
chr2	43856000	44360000
chr2	43992000	44968000
chr2	44360000	44736000
chr2	45968000	46920000
chr2	46920000	47800000
chr2	48576000	49592000
chr2	48936000	49592000
chr2	48936000	49480000
chr2	51768000	52784000
chr2	51768000	52400000
chr2	52400000	52992000
chr2	52784000	53808000
chr2	52992000	53400000
chr2	52992000	53808000
chr2	53808000	54096000
chr2	53808000	54704000
chr2	54096000	54704000
chr2	54704000	55232000
chr2	54704000	55648000
chr2	55648000	56168000
chr2	56168000	57544000
chr2	56776000	57544000
chr2	57032000	57544000
chr2	57544000	59032000
chr2	57704000	58752000
chr2	57704000	58576000
chr2	58752000	59200000
chr2	59032000	60672000
chr2	59032000	59744000
chr2	59200000	60672000
chr2	59744000	60672000
chr2	59744000	60600000
chr2	59952000	60672000
chr2	60672000	61152000
chr2	61040000	61880000
chr2	61880000	63048000
chr2	63048000	63984000
chr2	63048000	63560000
chr2	63560000	63984000
chr2	63984000	64904000
chr2	63984000	64568000
chr2	64904000	65608000
chr2	64904000	65208000
chr2	65048000	65608000
chr2	67272000	68072000
chr2	68072000	68456000
chr2	68072000	69336000
chr2	68072000	68944000
chr2	68296000	69336000
chr2	69336000	70272000
chr2	69336000	69864000
chr2	69536000	69864000
chr2	69864000	70272000
chr2	70272000	71000000
chr2	70656000	71000000
chr2	71000000	71520000
chr2	71520000	72872000
chr2	72144000	72752000
chr2	72144000	72648000
chr2	72144000	72872000
chr2	72248000	72584000
chr2	72648000	72872000
chr2	72752000	73224000
chr2	73224000	73624000
chr2	73296000	74440000
chr2	73296000	73752000
chr2	73624000	74440000
chr2	73624000	74592000
chr2	73752000	74320000
chr2	73752000	74208000
chr2	73832000	74208000
chr2	74320000	74592000
chr2	74440000	74904000
chr2	74440000	74664000
chr2	74592000	75680000
chr2	74904000	75680000
chr2	75680000	76936000
chr2	75680000	76160000
chr2	75680000	76608000
chr2	76936000	77392000
chr2	76936000	78992000
chr2	76936000	78240000
chr2	76936000	78000000
chr2	78000000	78432000
chr2	78240000	78992000
chr2	78336000	78992000
chr2	78432000	78992000
chr2	79512000	79872000
chr2	79976000	80512000
chr2	79976000	80984000
chr2	80512000	81136000
chr2	82248000	83104000
chr2	83104000	84384000
chr2	83216000	84384000
chr2	83304000	84384000
chr2	83392000	84384000
chr2	83632000	84320000
chr2	83816000	84384000
chr2	84904000	85320000
chr2	84904000	85616000
chr2	85616000	87008000
chr2	86088000	86408000
chr2	86184000	87008000
chr2	86408000	87008000
chr2	87400000	88464000
chr2	87400000	88176000
chr2	87992000	88704000
chr2	88176000	88704000
chr2	95952000	96520000
chr2	96520000	96992000
chr2	96520000	97168000
chr2	96992000	97608000
chr2	97544000	98384000
chr2	97760000	98384000
chr2	97760000	98280000
chr2	97760000	98176000
chr2	98176000	98384000
chr2	98280000	98584000
chr2	99176000	99536000
chr2	99536000	100088000
chr2	99536000	99832000
chr2	100408000	101256000
chr2	100568000	101256000
chr2	101256000	102000000
chr2	101256000	102760000
chr2	101256000	102760000
chr2	101256000	101880000
chr2	101880000	102240000
chr2	102000000	102456000
chr2	102240000	102824000
chr2	102456000	102824000
chr2	102824000	103960000
chr2	103152000	103960000
chr2	103960000	105048000
chr2	104448000	104864000
chr2	104528000	104944000
chr2	105560000	106072000
chr2	105560000	105968000
chr2	106072000	106392000
chr2	106600000	107864000
chr2	106600000	107552000
chr2	106840000	107344000
chr2	106840000	107552000
chr2	107344000	107864000
chr2	108208000	108768000
chr2	108208000	108768000
chr2	108768000	109008000
chr2	108768000	109736000
chr2	108768000	109096000
chr2	108896000	109096000
chr2	108896000	109736000
chr2	109008000	109736000
chr2	110624000	111104000
chr2	110624000	111776000
chr2	110624000	111560000
chr2	111104000	111560000
chr2	111776000	112448000
chr2	111776000	112536000
chr2	111776000	113408000
chr2	112536000	112968000
chr2	112536000	113408000
chr2	112968000	113408000
chr2	113504000	114544000
chr2	114200000	114544000
chr2	114592000	115864000
chr2	116512000	117432000
chr2	116976000	117432000
chr2	116976000	117808000
chr2	117992000	118872000
chr2	119512000	120200000
chr2	120200000	121784000
chr2	120200000	121080000
chr2	120200000	120680000
chr2	121080000	121784000
chr2	121784000	122184000
chr2	121784000	122464000
chr2	121784000	122336000
chr2	121960000	122336000
chr2	122184000	122464000
chr2	122464000	123128000
chr2	123224000	124008000
chr2	123496000	124008000
chr2	124008000	124800000
chr2	124008000	124552000
chr2	124552000	124800000
chr2	124800000	125552000
chr2	125632000	126232000
chr2	126232000	127040000
chr2	126504000	127040000
chr2	127040000	127704000
chr2	127040000	127512000
chr2	127040000	128024000
chr2	127176000	127704000
chr2	127176000	127512000
chr2	127512000	128024000
chr2	127704000	128024000
chr2	127704000	128168000
chr2	128024000	128736000
chr2	128168000	128736000
chr2	128168000	129992000
chr2	128320000	128736000
chr2	128736000	129296000
chr2	128736000	129992000
chr2	129296000	129904000
chr2	130720000	131136000
chr2	130720000	131704000
chr2	131136000	131704000
chr2	131704000	132040000
chr2	131824000	132792000
chr2	132248000	133192000
chr2	133856000	134928000
chr2	135840000	136776000
chr2	136408000	137848000
chr2	136776000	137848000
chr2	136856000	137848000
chr2	138384000	138872000
chr2	138872000	140192000
chr2	138872000	140040000
chr2	138872000	139368000
chr2	138872000	139192000
chr2	140952000	142152000
chr2	143112000	144520000
chr2	143288000	145256000
chr2	143488000	144520000
chr2	143488000	144136000
chr2	144136000	144920000
chr2	144520000	145056000
chr2	145256000	146696000
chr2	145496000	146696000
chr2	145768000	146696000
chr2	146920000	147920000
chr2	147920000	149000000
chr2	149576000	150480000
chr2	150480000	151240000
chr2	150600000	151240000
chr2	152728000	153720000
chr2	152728000	154384000
chr2	152728000	153136000
chr2	153720000	154384000
chr2	153720000	155320000
chr2	153720000	154384000
chr2	154384000	155320000
chr2	155320000	156088000
chr2	156088000	156928000
chr2	156088000	157232000
chr2	157232000	158024000
chr2	157232000	158800000
chr2	158800000	159184000
chr2	158800000	159296000
chr2	159184000	160008000
chr2	159184000	159400000
chr2	159296000	160008000
chr2	159296000	159808000
chr2	160256000	161024000
chr2	161160000	161568000
chr2	161160000	162160000
chr2	161416000	162320000
chr2	161416000	162160000
chr2	161568000	162320000
chr2	162320000	162848000
chr2	164704000	165224000
chr2	164960000	166024000
chr2	164960000	166408000
chr2	165224000	165920000
chr2	165920000	166408000
chr2	166512000	167208000
chr2	166512000	166896000
chr2	167208000	168128000
chr2	168128000	168944000
chr2	168944000	169440000
chr2	168944000	169240000
chr2	169088000	169936000
chr2	169440000	169936000
chr2	169936000	170912000
chr2	170912000	171552000
chr2	171552000	172744000
chr2	172744000	173392000
chr2	173920000	174424000
chr2	174424000	175200000
chr2	174424000	175320000
chr2	174576000	175200000
chr2	177864000	178680000
chr2	177864000	178480000
chr2	177968000	178480000
chr2	178680000	179144000
chr2	178680000	179808000
chr2	178680000	179936000
chr2	178680000	179408000
chr2	178752000	179144000
chr2	181064000	181544000
chr2	181064000	181728000
chr2	181728000	182128000
chr2	181952000	182712000
chr2	182712000	183224000
chr2	183224000	184584000
chr2	183224000	184048000
chr2	184048000	184584000
chr2	184424000	185200000
chr2	187480000	188528000
chr2	187848000	188528000
chr2	188528000	189032000
chr2	188528000	189432000
chr2	189592000	191024000
chr2	189648000	190328000
chr2	189648000	190072000
chr2	190328000	191024000
chr2	191024000	191536000
chr2	191760000	192744000
chr2	191760000	192296000
chr2	192744000	193640000
chr2	193016000	193640000
chr2	193248000	193640000
chr2	193640000	194848000
chr2	193640000	195304000
chr2	194056000	194848000
chr2	194528000	194848000
chr2	194848000	195304000
chr2	195304000	196056000
chr2	195352000	195960000
chr2	196320000	196760000
chr2	196760000	197784000
chr2	196760000	197384000
chr2	198304000	199640000
chr2	198304000	198752000
chr2	198304000	198896000
chr2	198304000	198656000
chr2	198656000	198896000
chr2	198752000	199480000
chr2	198896000	199480000
chr2	200848000	201664000
chr2	200848000	202280000
chr2	201664000	202536000
chr2	202536000	203976000
chr2	202536000	203208000
chr2	202536000	203432000
chr2	203432000	203976000
chr2	203976000	204240000
chr2	203976000	204848000
chr2	204240000	204712000
chr2	204848000	205712000
chr2	204848000	205952000
chr2	205952000	206664000
chr2	205952000	207560000
chr2	208312000	209328000
chr2	209328000	210232000
chr2	209328000	209944000
chr2	210232000	211064000
chr2	210456000	211064000
chr2	211144000	212608000
chr2	211728000	212608000
chr2	212608000	213240000
chr2	213240000	215296000
chr2	213240000	214416000
chr2	213944000	214584000
chr2	214416000	215296000
chr2	214584000	215296000
chr2	214584000	215000000
chr2	215296000	216064000
chr2	215296000	216064000
chr2	216064000	216680000
chr2	216064000	216504000
chr2	216680000	218160000
chr2	217144000	217512000
chr2	217144000	217760000
chr2	218160000	218856000
chr2	218160000	218976000
chr2	218696000	219392000
chr2	218856000	219392000
chr2	218856000	219688000
chr2	219688000	220664000
chr2	220152000	220664000
chr2	220664000	221576000
chr2	220664000	222008000
chr2	222656000	223912000
chr2	222952000	223912000
chr2	223304000	223720000
chr2	223720000	223912000
chr2	223912000	224760000
chr2	223912000	224696000
chr2	224344000	224760000
chr2	224760000	225664000
chr2	225024000	225664000
chr2	227368000	227880000
chr2	227368000	227776000
chr2	227880000	228672000
chr2	228016000	228672000
chr2	228672000	229736000
chr2	228672000	229112000
chr2	229320000	229736000
chr2	229736000	230808000
chr2	229976000	230808000
chr2	230184000	230608000
chr2	230808000	231496000
chr2	231496000	232544000
chr2	232544000	233872000
chr2	232544000	233336000
chr2	233872000	235120000
chr2	235120000	235760000
chr2	235288000	235592000
chr2	235760000	237096000
chr2	237096000	237784000
chr2	237096000	238256000
chr2	238256000	239000000
chr2	239000000	240552000
chr2	239000000	240008000
chr2	239000000	239384000
chr2	239384000	240008000
chr2	240008000	240552000
chr1	4648000	5472000
chr1	4824000	5472000
chr1	5992000	6624000
chr1	6512000	7768000
chr1	6624000	7648000
chr1	6624000	7216000
chr1	6704000	7216000
chr1	6704000	7048000
chr1	7768000	8352000
chr1	7912000	8864000
chr1	8352000	9000000
chr1	8352000	8864000
chr1	8864000	9096000
chr1	8864000	9584000
chr1	9000000	9584000
chr1	9096000	9584000
chr1	9584000	10440000
chr1	9584000	9888000
chr1	9584000	11016000
chr1	9712000	10440000
chr1	9888000	10440000
chr1	11016000	12008000
chr1	11016000	11912000
chr1	11016000	11792000
chr1	11256000	11792000
chr1	11792000	12096000
chr1	11792000	12256000
chr1	12008000	12784000
chr1	12008000	13560000
chr1	12008000	12256000
chr1	12096000	12784000
chr1	12784000	13032000
chr1	12784000	13560000
chr1	12784000	13216000
chr1	12784000	13376000
chr1	13960000	15528000
chr1	13960000	15080000
chr1	13960000	14432000
chr1	13960000	14552000
chr1	14792000	15080000
chr1	15080000	15528000
chr1	15528000	16000000
chr1	15528000	16544000
chr1	16000000	16720000
chr1	16000000	16544000
chr1	16000000	16224000
chr1	16544000	16720000
chr1	16544000	16864000
chr1	16720000	17504000
chr1	16864000	17632000
chr1	16864000	17424000
chr1	17424000	17896000
chr1	17632000	18880000
chr1	18880000	19272000
chr1	19064000	19712000
chr1	19712000	20672000
chr1	19712000	20504000
chr1	20504000	21208000
chr1	20672000	21624000
chr1	21208000	22032000
chr1	21624000	22960000
chr1	22032000	22960000
chr1	22960000	23768000
chr1	23328000	23768000
chr1	23768000	24056000
chr1	23768000	24152000
chr1	23768000	24408000
chr1	23768000	24640000
chr1	23768000	25232000
chr1	23968000	24640000
chr1	24056000	24640000
chr1	24152000	24640000
chr1	24640000	25232000
chr1	25232000	25816000
chr1	25232000	26024000
chr1	25232000	26464000
chr1	25520000	26024000
chr1	25816000	26464000
chr1	26024000	26464000
chr1	26024000	26944000
chr1	26160000	26464000
chr1	26944000	27296000
chr1	26944000	27784000
chr1	27296000	27784000
chr1	27392000	27784000
chr1	27784000	28232000
chr1	27784000	28640000
chr1	28232000	28512000
chr1	28232000	28640000
chr1	28512000	28760000
chr1	28640000	29224000
chr1	28640000	28880000
chr1	28760000	29224000
chr1	29360000	29704000
chr1	30928000	31624000
chr1	30928000	32056000
chr1	30928000	31376000
chr1	31376000	32184000
chr1	31624000	32184000
chr1	31624000	32056000
chr1	32184000	32872000
chr1	32184000	33088000
chr1	32376000	32872000
chr1	32872000	33480000
chr1	33088000	33480000
chr1	33624000	34768000
chr1	33624000	34152000
chr1	34152000	34768000
chr1	34768000	35144000
chr1	34768000	35784000
chr1	34768000	35552000
chr1	34856000	35552000
chr1	35144000	35552000
chr1	35552000	36080000
chr1	35784000	36456000
chr1	35784000	36080000
chr1	36080000	36456000
chr1	36456000	37480000
chr1	37040000	37328000
chr1	37480000	37800000
chr1	37696000	37992000
chr1	37696000	38848000
chr1	38848000	39488000
chr1	38848000	39568000
chr1	38848000	39768000
chr1	39072000	39568000
chr1	39072000	39488000
chr1	39568000	40048000
chr1	39768000	40520000
chr1	40048000	41032000
chr1	40048000	40520000
chr1	40520000	41032000
chr1	41032000	41512000
chr1	41032000	42152000
chr1	41512000	42152000
chr1	42152000	42760000
chr1	42152000	42480000
chr1	42760000	43176000
chr1	42760000	43432000
chr1	42760000	44040000
chr1	43176000	44040000
chr1	43176000	43712000
chr1	43432000	44040000
chr1	43432000	43712000
chr1	44040000	44712000
chr1	44712000	45328000
chr1	44712000	45008000
chr1	44712000	45504000
chr1	45008000	45504000
chr1	45328000	45600000
chr1	45600000	46256000
chr1	45600000	46368000
chr1	45600000	46016000
chr1	45928000	46256000
chr1	46256000	46728000
chr1	46368000	47336000
chr1	46728000	47336000
chr1	47336000	48088000
chr1	47336000	48240000
chr1	47736000	48240000
chr1	48088000	48528000
chr1	48240000	48896000
chr1	48528000	50344000
chr1	48896000	50344000
chr1	48896000	50024000
chr1	49016000	49776000
chr1	49656000	50024000
chr1	50344000	51288000
chr1	50744000	51288000
chr1	50744000	51288000
chr1	51288000	51792000
chr1	51288000	52048000
chr1	51792000	52360000
chr1	52048000	53208000
chr1	52360000	53208000
chr1	52688000	53208000
chr1	53824000	54832000
chr1	54072000	54832000
chr1	54072000	54664000
chr1	54832000	55272000
chr1	55048000	55344000
chr1	55272000	56816000
chr1	55344000	56712000
chr1	55344000	55880000
chr1	56816000	58056000
chr1	56816000	57416000
chr1	57416000	58056000
chr1	57416000	58160000
chr1	59296000	59752000
chr1	59952000	60816000
chr1	59952000	61040000
chr1	60816000	61656000
chr1	61040000	61872000
chr1	61040000	61656000
chr1	61040000	61784000
chr1	61872000	62464000
chr1	61872000	62112000
chr1	62112000	62832000
chr1	62464000	63568000
chr1	62832000	64248000
chr1	62832000	63568000
chr1	63568000	64840000
chr1	64248000	64840000
chr1	64248000	65048000
chr1	64248000	64680000
chr1	65048000	65736000
chr1	65736000	66736000
chr1	65736000	66480000
chr1	65872000	66736000
chr1	66736000	67200000
chr1	66736000	67520000
chr1	66736000	68080000
chr1	66736000	67832000
chr1	67520000	68080000
chr1	67832000	68392000
chr1	67832000	68464000
chr1	68392000	69776000
chr1	68744000	69776000
chr1	69776000	70504000
chr1	70096000	70504000
chr1	70504000	71064000
chr1	71064000	72152000
chr1	72152000	72576000
chr1	72648000	73680000
chr1	72648000	73792000
chr1	73680000	74728000
chr1	73792000	74728000
chr1	74016000	74728000
chr1	75224000	75856000
chr1	75856000	76144000
chr1	75856000	77136000
chr1	76144000	77136000
chr1	76144000	76888000
chr1	76344000	76640000
chr1	76888000	77136000
chr1	77136000	77976000
chr1	77544000	78112000
chr1	77688000	78112000
chr1	78680000	79224000
chr1	78808000	79224000
chr1	78808000	79448000
chr1	78808000	80176000
chr1	80792000	81992000
chr1	81048000	81992000
chr1	82720000	83720000
chr1	83880000	84944000
chr1	83880000	84784000
chr1	85272000	86352000
chr1	85272000	85904000
chr1	85272000	86000000
chr1	85272000	85720000
chr1	85720000	86000000
chr1	85904000	86352000
chr1	85904000	86352000
chr1	86352000	87080000
chr1	86352000	86736000
chr1	87080000	88104000
chr1	87288000	88104000
chr1	87512000	88104000
chr1	88104000	88608000
chr1	88312000	88608000
chr1	88888000	90032000
chr1	89088000	89288000
chr1	89464000	90032000
chr1	90032000	91288000
chr1	91288000	91960000
chr1	91288000	92824000
chr1	91480000	92824000
chr1	91960000	92824000
chr1	92296000	92824000
chr1	92824000	93240000
chr1	93008000	93240000
chr1	93008000	93240000
chr1	93240000	93944000
chr1	93240000	93568000
chr1	93944000	94456000
chr1	93944000	95072000
chr1	94456000	95240000
chr1	94456000	95072000
chr1	94816000	95240000
chr1	95904000	96912000
chr1	97088000	98056000
chr1	97088000	98512000
chr1	98744000	99752000
chr1	99168000	99752000
chr1	99752000	100896000
chr1	99752000	100480000
chr1	101472000	103576000
chr1	101472000	102448000
chr1	101472000	102224000
chr1	102448000	103768000
chr1	102448000	103576000
chr1	103576000	104784000
chr1	103576000	104584000
chr1	103576000	104464000
chr1	103768000	104696000
chr1	103768000	104240000
chr1	103768000	105808000
chr1	104784000	105808000
chr1	105808000	106168000
chr1	105808000	107152000
chr1	105856000	106288000
chr1	106000000	107152000
chr1	106168000	107152000
chr1	106616000	107152000
chr1	107152000	108296000
chr1	107152000	107752000
chr1	108184000	108904000
chr1	108296000	109040000
chr1	108680000	109512000
chr1	108904000	109512000
chr1	109040000	109512000
chr1	109112000	109512000
chr1	109112000	110032000
chr1	109432000	110032000
chr1	110032000	110792000
chr1	110032000	110504000
chr1	110032000	110616000
chr1	110504000	111440000
chr1	110504000	111136000
chr1	110616000	111440000
chr1	110792000	111440000
chr1	110792000	111136000
chr1	111440000	112368000
chr1	111768000	112368000
chr1	111992000	112296000
chr1	113776000	114360000
chr1	113776000	114728000
chr1	114360000	114728000
chr1	114728000	115096000
chr1	115096000	115776000
chr1	115096000	116088000
chr1	115600000	116088000
chr1	115776000	116536000
chr1	117056000	117472000
chr1	117056000	117944000
chr1	117944000	118128000
chr1	117944000	119368000
chr1	119008000	119368000
chr1	119256000	120024000
chr1	119256000	120208000
chr1	150544000	150928000
chr1	151000000	151272000
chr1	151200000	151424000
chr1	151272000	151872000
chr1	151424000	151872000
chr1	152032000	153264000
chr1	152032000	152824000
chr1	152464000	152824000
chr1	153264000	153640000
chr1	153336000	154272000
chr1	153640000	154336000
chr1	153640000	154168000
chr1	153640000	153976000
chr1	154168000	154456000
chr1	154336000	155192000
chr1	154456000	155192000
chr1	155192000	156336000
chr1	155192000	155856000
chr1	155192000	156456000
chr1	155192000	155736000
chr1	155328000	155736000
chr1	155632000	155856000
chr1	155736000	156072000
chr1	155736000	156336000
chr1	155856000	156336000
chr1	155856000	156616000
chr1	155856000	156456000
chr1	156072000	156336000
chr1	156336000	156944000
chr1	156456000	157080000
chr1	156616000	157160000
chr1	156944000	158136000
chr1	157080000	158136000
chr1	157160000	158136000
chr1	157160000	157952000
chr1	157160000	157784000
chr1	157784000	158136000
chr1	158136000	159096000
chr1	159096000	160024000
chr1	159096000	159904000
chr1	159224000	159776000
chr1	160024000	160408000
chr1	160408000	161456000
chr1	160408000	161144000
chr1	160656000	161456000
chr1	160656000	161144000
chr1	161456000	162816000
chr1	161456000	162552000
chr1	161456000	162032000
chr1	161744000	162816000
chr1	162032000	162552000
chr1	162552000	163336000
chr1	163336000	164184000
chr1	164184000	164800000
chr1	164184000	165104000
chr1	164800000	165104000
chr1	165104000	165672000
chr1	165104000	165600000
chr1	165104000	165912000
chr1	165600000	165912000
chr1	165600000	166848000
chr1	165672000	166848000
chr1	166848000	167704000
chr1	167544000	168128000
chr1	167544000	168128000
chr1	167544000	168320000
chr1	167704000	168232000
chr1	167704000	168320000
chr1	168128000	168320000
chr1	168128000	168408000
chr1	168232000	168600000
chr1	168320000	169424000
chr1	169424000	169848000
chr1	169848000	170944000
chr1	170944000	171480000
chr1	170944000	171616000
chr1	171480000	171760000
chr1	171616000	172008000
chr1	171760000	172448000
chr1	171760000	172728000
chr1	172728000	174232000
chr1	172728000	173848000
chr1	172728000	173392000
chr1	173392000	174232000
chr1	174232000	175008000
chr1	175008000	176872000
chr1	175008000	176096000
chr1	175008000	176232000
chr1	175360000	176096000
chr1	176096000	176872000
chr1	176232000	176872000
chr1	176872000	177960000
chr1	177200000	177960000
chr1	177960000	178512000
chr1	177960000	179048000
chr1	178296000	179048000
chr1	179048000	179680000
chr1	179048000	179832000
chr1	179392000	179680000
chr1	179392000	179832000
chr1	179680000	180496000
chr1	179832000	180496000
chr1	180496000	181168000
chr1	181168000	182064000
chr1	182064000	182848000
chr1	182848000	183648000
chr1	182848000	183248000
chr1	183648000	184056000
chr1	183648000	184736000
chr1	183928000	184736000
chr1	183928000	184224000
chr1	184056000	184736000
chr1	184224000	184736000
chr1	185184000	186368000
chr1	185184000	185696000
chr1	185696000	186368000
chr1	187016000	187368000
chr1	187232000	188600000
chr1	187232000	188168000
chr1	188168000	188944000
chr1	189168000	189664000
chr1	189168000	190360000
chr1	189400000	190360000
chr1	190472000	191144000
chr1	190608000	191832000
chr1	191144000	192440000
chr1	191144000	191912000
chr1	191832000	192440000
chr1	193136000	194328000
chr1	193808000	194328000
chr1	194328000	194728000
chr1	194328000	194944000
chr1	194944000	195824000
chr1	195416000	195824000
chr1	195824000	196688000
chr1	196304000	196688000
chr1	197376000	197952000
chr1	197376000	198704000
chr1	197952000	198704000
chr1	197952000	198480000
chr1	198032000	198704000
chr1	198704000	199512000
chr1	200032000	200536000
chr1	200536000	201168000
chr1	200536000	201432000
chr1	200912000	201432000
chr1	200912000	202152000
chr1	201168000	202152000
chr1	201432000	202152000
chr1	201432000	201840000
chr1	202152000	203008000
chr1	202152000	202728000
chr1	202328000	202728000
chr1	202728000	203008000
chr1	203008000	203784000
chr1	203784000	204400000
chr1	204504000	205080000
chr1	204504000	205264000
chr1	205080000	205552000
chr1	205264000	206152000
chr1	205552000	206152000
chr1	206408000	206712000
chr1	206408000	207048000
chr1	206616000	206936000
chr1	207048000	207768000
chr1	207520000	207768000
chr1	207520000	207768000
chr1	207768000	208256000
chr1	208256000	209552000
chr1	208256000	208624000
chr1	208256000	209208000
chr1	208624000	209208000
chr1	208624000	209056000
chr1	209208000	209768000
chr1	210392000	211664000
chr1	211664000	212440000
chr1	212440000	213080000
chr1	212640000	213080000
chr1	213080000	214176000
chr1	213080000	213544000
chr1	213080000	213328000
chr1	214176000	214640000
chr1	214640000	215160000
chr1	215680000	216600000
chr1	215680000	217440000
chr1	215680000	216248000
chr1	215784000	216600000
chr1	215784000	216248000
chr1	216600000	217688000
chr1	217440000	218192000
chr1	217688000	218192000
chr1	218256000	219144000
chr1	218360000	218784000
chr1	219144000	219816000
chr1	219952000	220824000
chr1	220176000	220824000
chr1	220176000	220696000
chr1	220280000	220528000
chr1	220824000	222616000
chr1	221456000	222456000
chr1	221456000	222080000
chr1	221456000	221872000
chr1	221872000	222080000
chr1	222616000	223664000
chr1	222616000	223128000
chr1	223128000	223664000
chr1	223976000	224448000
chr1	223976000	225304000
chr1	224448000	225304000
chr1	226144000	227456000
chr1	226408000	226888000
chr1	226888000	227456000
chr1	227456000	228568000
chr1	227976000	228568000
chr1	229552000	230640000
chr1	230328000	230640000
chr1	230640000	231264000
chr1	230640000	230872000
chr1	231680000	232616000
chr1	231832000	232616000
chr1	231832000	232456000
chr1	231832000	232168000
chr1	232168000	232456000
chr1	232168000	232616000
chr1	232616000	233256000
chr1	233256000	234360000
chr1	233360000	233912000
chr1	234104000	235096000
chr1	234360000	236032000
chr1	235096000	236032000
chr1	235488000	236032000
chr1	236600000	236872000
chr1	236600000	237784000
chr1	236600000	237576000
chr1	236752000	237576000
chr1	236872000	237576000
chr1	236872000	237408000
chr1	237784000	238960000
chr1	238960000	239992000
chr1	239144000	239992000
chr1	239992000	240704000
chr1	240192000	240704000
chr1	240704000	241856000
chr1	240704000	241512000
chr1	241856000	243040000
chr1	241856000	242448000
chr1	242448000	243040000
chr1	243040000	244392000
chr1	243040000	244392000
chr1	243344000	244392000
chr1	243344000	243968000
chr1	244296000	244840000
chr1	245120000	246576000
chr1	245120000	246000000
chr1	245392000	246000000
chr1	246000000	246768000
chr9	2848000	3496000
chr9	3216000	3696000
chr9	3496000	4312000
chr9	3696000	4312000
chr9	5776000	6800000
chr9	5776000	6568000
chr9	6336000	6800000
chr9	6800000	7552000
chr9	7672000	8248000
chr9	7672000	8376000
chr9	7792000	8920000
chr9	7792000	8376000
chr9	8376000	8920000
chr9	9968000	11328000
chr9	10304000	11328000
chr9	11328000	12664000
chr9	11328000	11752000
chr9	11592000	12344000
chr9	12344000	12664000
chr9	12664000	13112000
chr9	12664000	13336000
chr9	12984000	14792000
chr9	13336000	13928000
chr9	13416000	14008000
chr9	13416000	13784000
chr9	13928000	14416000
chr9	15152000	15664000
chr9	15152000	15728000
chr9	16160000	17048000
chr9	18224000	19040000
chr9	19920000	21144000
chr9	20384000	21144000
chr9	20384000	20952000
chr9	21144000	22280000
chr9	22280000	23552000
chr9	22280000	23112000
chr9	22456000	23552000
chr9	23112000	23552000
chr9	23552000	23832000
chr9	23552000	24264000
chr9	23552000	24608000
chr9	24264000	24832000
chr9	24832000	25888000
chr9	25008000	25888000
chr9	25888000	26880000
chr9	25888000	26664000
chr9	26352000	27000000
chr9	27000000	27696000
chr9	27000000	27576000
chr9	27240000	27696000
chr9	27240000	28480000
chr9	27576000	28480000
chr9	27696000	28480000
chr9	28104000	28632000
chr9	28480000	29776000
chr9	28632000	29216000
chr9	29216000	29776000
chr9	29776000	31088000
chr9	29776000	30784000
chr9	30920000	31792000
chr9	31088000	31792000
chr9	31088000	32328000
chr9	31792000	32328000
chr9	32368000	33008000
chr9	33008000	33744000
chr9	33280000	33744000
chr9	33544000	33808000
chr9	33744000	34656000
chr9	33744000	34328000
chr9	33744000	34104000
chr9	33912000	34328000
chr9	34656000	35744000
chr9	34656000	35592000
chr9	34656000	34896000
chr9	34656000	35096000
chr9	34656000	34992000
chr9	35592000	35920000
chr9	35744000	36184000
chr9	35920000	36752000
chr9	35920000	37440000
chr9	35920000	36336000
chr9	36184000	36752000
chr9	36336000	36752000
chr9	36752000	37440000
chr9	36848000	37440000
chr9	37440000	37864000
chr9	37440000	38928000
chr9	37440000	38400000
chr9	37864000	38784000
chr9	38400000	38928000
chr9	68344000	69392000
chr9	69032000	69392000
chr9	69392000	70288000
chr9	69560000	69936000
chr9	70288000	71264000
chr9	71264000	71768000
chr9	72264000	72840000
chr9	72264000	73080000
chr9	73664000	74760000
chr9	73664000	74088000
chr9	74088000	74664000
chr9	75152000	76384000
chr9	75152000	76384000
chr9	76384000	77248000
chr9	76728000	77176000
chr9	76728000	77400000
chr9	77176000	78336000
chr9	77248000	78336000
chr9	77400000	78336000
chr9	77760000	78336000
chr9	78136000	78336000
chr9	78336000	79120000
chr9	78336000	79448000
chr9	78424000	78816000
chr9	79120000	79448000
chr9	80160000	80896000
chr9	80896000	81472000
chr9	80984000	81472000
chr9	81080000	81472000
chr9	81472000	81936000
chr9	81936000	82504000
chr9	81936000	82968000
chr9	82504000	82968000
chr9	82608000	82968000
chr9	82968000	83808000
chr9	83024000	83632000
chr9	83160000	84344000
chr9	83328000	83528000
chr9	83632000	84344000
chr9	83808000	84344000
chr9	84344000	85800000
chr9	84344000	85504000
chr9	84344000	85280000
chr9	84664000	85280000
chr9	84968000	85280000
chr9	85280000	85800000
chr9	85440000	85800000
chr9	85624000	86376000
chr9	85800000	86376000
chr9	86376000	87848000
chr9	86376000	87320000
chr9	87320000	87848000
chr9	87848000	88576000
chr9	88112000	88576000
chr9	88576000	89312000
chr9	89312000	90128000
chr9	89312000	90888000
chr9	90888000	92104000
chr9	92104000	92800000
chr9	92680000	93104000
chr9	92800000	94288000
chr9	92800000	93632000
chr9	93104000	93632000
chr9	93632000	94288000
chr9	93632000	94400000
chr9	93632000	94288000
chr9	94288000	95168000
chr9	94504000	95168000
chr9	94504000	95168000
chr9	95168000	96680000
chr9	95168000	95488000
chr9	95168000	96328000
chr9	95488000	96216000
chr9	96216000	96680000
chr9	96680000	97656000
chr9	96680000	97400000
chr9	96840000	97656000
chr9	96840000	97400000
chr9	97656000	98024000
chr9	97920000	98808000
chr9	98024000	98808000
chr9	99152000	100592000
chr9	99152000	100296000
chr9	100016000	100592000
chr9	100296000	100592000
chr9	100704000	101120000
chr9	101584000	103112000
chr9	101584000	102536000
chr9	101584000	103264000
chr9	101720000	103112000
chr9	101720000	102240000
chr9	101720000	102536000
chr9	101976000	102432000
chr9	102536000	103264000
chr9	103264000	104088000
chr9	103264000	104736000
chr9	103368000	104088000
chr9	104088000	104736000
chr9	105784000	106280000
chr9	106280000	107160000
chr9	107432000	108448000
chr9	107856000	108448000
chr9	108808000	109536000
chr9	108992000	109416000
chr9	109536000	110200000
chr9	110200000	111368000
chr9	110624000	111024000
chr9	110792000	111368000
chr9	111368000	111680000
chr9	111560000	112896000
chr9	111624000	112080000
chr9	111680000	112896000
chr9	112080000	112896000
chr9	112376000	112832000
chr9	112376000	112696000
chr9	113128000	113408000
chr9	113128000	113656000
chr9	113656000	114360000
chr9	115024000	115568000
chr9	115568000	116688000
chr9	115568000	116144000
chr9	116688000	117592000
chr9	117592000	118536000
chr9	117592000	119376000
chr9	117592000	118168000
chr9	118536000	119376000
chr9	119376000	120552000
chr9	119520000	120360000
chr9	120552000	121440000
chr9	121184000	121528000
chr9	122064000	123376000
chr9	122064000	122816000
chr9	122816000	123376000
chr9	123376000	124400000
chr9	123376000	124048000
chr9	124400000	125400000
chr9	125400000	126584000
chr9	125640000	126048000
chr9	126136000	126496000
chr9	126248000	126832000
chr9	126832000	127448000
chr9	126832000	128144000
chr9	127448000	128144000
chr9	128144000	129088000
chr9	128144000	128424000
chr9	128144000	128560000
chr9	128144000	128712000
chr9	128256000	128632000
chr9	128256000	128560000
chr9	128712000	129088000
chr9	128712000	128976000
chr9	129088000	129800000
chr9	129800000	130432000
chr9	129800000	130688000
chr9	130432000	131064000
chr9	131064000	132280000
chr9	131528000	133008000
chr9	131528000	132280000
chr9	132280000	133008000
chr9	132392000	133008000
chr9	133008000	133344000
chr9	133008000	133504000
chr9	133008000	134152000
chr9	133008000	133744000
chr9	133504000	134152000
chr9	133504000	134024000
chr9	134152000	135064000
chr9	134152000	134656000
chr9	134152000	135504000
chr9	134440000	135504000
chr9	134656000	135504000
chr9	134752000	135504000
chr9	135504000	136136000
chr9	135504000	136296000
chr9	135504000	135960000
chr9	135792000	136296000
chr9	135960000	136296000
chr8	5000000	6248000
chr8	7808000	9624000
chr8	7808000	8600000
chr8	7808000	10152000
chr8	8344000	9144000
chr8	9016000	9840000
chr8	9144000	9976000
chr8	9840000	10520000
chr8	9840000	10840000
chr8	9976000	10632000
chr8	10520000	11320000
chr8	10632000	11416000
chr8	10840000	12104000
chr8	11320000	11544000
chr8	11320000	12104000
chr8	11544000	12104000
chr8	12104000	12504000
chr8	12208000	13672000
chr8	12208000	12688000
chr8	12208000	13344000
chr8	12104000	13984000
chr8	13032000	13672000
chr8	13032000	13344000
chr8	13672000	14912000
chr8	13672000	15368000
chr8	14288000	14912000
chr8	14912000	15368000
chr8	14912000	15664000
chr8	15368000	15784000
chr8	15664000	16768000
chr8	15784000	16768000
chr8	18024000	18872000
chr8	18024000	19312000
chr8	18168000	18872000
chr8	19312000	20176000
chr8	20176000	21032000
chr8	20392000	21032000
chr8	20392000	21120000
chr8	20392000	21256000
chr8	21032000	21912000
chr8	21256000	21912000
chr8	21480000	21784000
chr8	21784000	22000000
chr8	21912000	22168000
chr8	21912000	22600000
chr8	22600000	23448000
chr8	23448000	24440000
chr8	23448000	24232000
chr8	23728000	24440000
chr8	24440000	25080000
chr8	25080000	25496000
chr8	25496000	26360000
chr8	25496000	26448000
chr8	25496000	26096000
chr8	26096000	26552000
chr8	26360000	26656000
chr8	27280000	27816000
chr8	27280000	28432000
chr8	27280000	28608000
chr8	27600000	28056000
chr8	27816000	28344000
chr8	27816000	28608000
chr8	27816000	28776000
chr8	28344000	28776000
chr8	28608000	29120000
chr8	28608000	29200000
chr8	28776000	29120000
chr8	28776000	29312000
chr8	28776000	29120000
chr8	29120000	30128000
chr8	30616000	31224000
chr8	31224000	32296000
chr8	31568000	32224000
chr8	32296000	33488000
chr8	32544000	33488000
chr8	33488000	33784000
chr8	33488000	35104000
chr8	33656000	34920000
chr8	33656000	34496000
chr8	33784000	34280000
chr8	35104000	35880000
chr8	35104000	36800000
chr8	35880000	36800000
chr8	36152000	36800000
chr8	36800000	37744000
chr8	37744000	38784000
chr8	39000000	39344000
chr8	39096000	39472000
chr8	39472000	39880000
chr8	39880000	41016000
chr8	41608000	42392000
chr8	41856000	42392000
chr8	41912000	42392000
chr8	42392000	43696000
chr8	42392000	42824000
chr8	42392000	43072000
chr8	47272000	47760000
chr8	48112000	48944000
chr8	48944000	49912000
chr8	48944000	50408000
chr8	49280000	50408000
chr8	49280000	49912000
chr8	50408000	51824000
chr8	52424000	52720000
chr8	52496000	52944000
chr8	52496000	53832000
chr8	52944000	53832000
chr8	52944000	53480000
chr8	53256000	53480000
chr8	54016000	54584000
chr8	54584000	55296000
chr8	54744000	55296000
chr8	55296000	56088000
chr8	55296000	56200000
chr8	55776000	56200000
chr8	56200000	56928000
chr8	56200000	57392000
chr8	56928000	57392000
chr8	56928000	57528000
chr8	57392000	58440000
chr8	57528000	58440000
chr8	58712000	59976000
chr8	58712000	59312000
chr8	60400000	61120000
chr8	63336000	64512000
chr8	63608000	64288000
chr8	64512000	64808000
chr8	64512000	65120000
chr8	64720000	65552000
chr8	64808000	65120000
chr8	65120000	65592000
chr8	65120000	65440000
chr8	65592000	66024000
chr8	65712000	66432000
chr8	66432000	67144000
chr8	66432000	67224000
chr8	66664000	67064000
chr8	66664000	67224000
chr8	67224000	67808000
chr8	67808000	68512000
chr8	70688000	72176000
chr8	71232000	71816000
chr8	72176000	73240000
chr8	72896000	73240000
chr8	73000000	73240000
chr8	73000000	73664000
chr8	73240000	74080000
chr8	73664000	74344000
chr8	74904000	75280000
chr8	74904000	75616000
chr8	74904000	75384000
chr8	75280000	75616000
chr8	75616000	76360000
chr8	75616000	77312000
chr8	76360000	77400000
chr8	77312000	78448000
chr8	77400000	78264000
chr8	77400000	78448000
chr8	77512000	77920000
chr8	77512000	78264000
chr8	78680000	79616000
chr8	79616000	80672000
chr8	80672000	81704000
chr8	80672000	81248000
chr8	80672000	81704000
chr8	81704000	82288000
chr8	81704000	82512000
chr8	82512000	83168000
chr8	82512000	83840000
chr8	82512000	83352000
chr8	82704000	83352000
chr8	83352000	83840000
chr8	84608000	85208000
chr8	85120000	86392000
chr8	85120000	86392000
chr8	85208000	85912000
chr8	85296000	85912000
chr8	86560000	87616000
chr8	86832000	87616000
chr8	86832000	87616000
chr8	87616000	88304000
chr8	88888000	89696000
chr8	88888000	89232000
chr8	89056000	89696000
chr8	89696000	91080000
chr8	89984000	91080000
chr8	90560000	91080000
chr8	90976000	91392000
chr8	91392000	91904000
chr8	91904000	93640000
chr8	92816000	93464000
chr8	92816000	93560000
chr8	93640000	94368000
chr8	94456000	94904000
chr8	94456000	95272000
chr8	95272000	95496000
chr8	95272000	95832000
chr8	95496000	95832000
chr8	96240000	97568000
chr8	96328000	96728000
chr8	98136000	98960000
chr8	98136000	99360000
chr8	98520000	99360000
chr8	99360000	100136000
chr8	100552000	101304000
chr8	100840000	101304000
chr8	101304000	102216000
chr8	102832000	103512000
chr8	102832000	103696000
chr8	103064000	104480000
chr8	103064000	103512000
chr8	103696000	104480000
chr8	104776000	105872000
chr8	104776000	105392000
chr8	105872000	106856000
chr8	106856000	107784000
chr8	107784000	108792000
chr8	108792000	109720000
chr8	108872000	109720000
chr8	109720000	111072000
chr8	110040000	110952000
chr8	111072000	111416000
chr8	111872000	112704000
chr8	112704000	113432000
chr8	112704000	113432000
chr8	113432000	114488000
chr8	114152000	114808000
chr8	114808000	116744000
chr8	114808000	115320000
chr8	115112000	115656000
chr8	115112000	116536000
chr8	115320000	116536000
chr8	115656000	116536000
chr8	115784000	116536000
chr8	116744000	117320000
chr8	117320000	118656000
chr8	117320000	118464000
chr8	117456000	118464000
chr8	118464000	119224000
chr8	118552000	119432000
chr8	118656000	119808000
chr8	118656000	119432000
chr8	118656000	119224000
chr8	118656000	119432000
chr8	119808000	120944000
chr8	119808000	120440000
chr8	120440000	120944000
chr8	120608000	120944000
chr8	120944000	122648000
chr8	120944000	121624000
chr8	121624000	122648000
chr8	122200000	122648000
chr8	122648000	123776000
chr8	123128000	123376000
chr8	123240000	123776000
chr8	123240000	124488000
chr8	125080000	125888000
chr8	126816000	127704000
chr8	127200000	127704000
chr8	127704000	128648000
chr8	127704000	129720000
chr8	128344000	129720000
chr8	128496000	129720000
chr8	128648000	129720000
chr8	128648000	129568000
chr8	129720000	130744000
chr8	130096000	130744000
chr8	130744000	132152000
chr8	130744000	131024000
chr8	130744000	131880000
chr8	131880000	132152000
chr8	132048000	132688000
chr8	132488000	132808000
chr8	133472000	133904000
chr8	133472000	134688000
chr8	133472000	134456000
chr8	134456000	134880000
chr8	136072000	137496000
chr8	136744000	137448000
chr8	137864000	138712000
chr8	138712000	139648000
chr8	138712000	139208000
chr8	139648000	140440000
chr8	140440000	141208000
chr8	140648000	141208000
chr8	140648000	141392000
chr8	141472000	142136000
chr8	141472000	141712000
chr8	141600000	142136000
chr8	142496000	142712000
chr8	142624000	143272000
chr8	142624000	143096000
chr8	143272000	143784000
chr8	143784000	144336000

### Sheet: Layer1 No Compartment Dotless
Layer1 No Compartment Dotless (cv3)
chromosome	start	end
chrX	2864000	3824000
chrX	3936000	5128000
chrX	5128000	5888000
chrX	5888000	7936000
chrX	7936000	10152000
chrX	10152000	11776000
chrX	11128000	11904000
chrX	11776000	12776000
chrX	12776000	14048000
chrX	14048000	15272000
chrX	15272000	16840000
chrX	16696000	17080000
chrX	16840000	19360000
chrX	19360000	20496000
chrX	20120000	21904000
chrX	21904000	23656000
chrX	23656000	25240000
chrX	25024000	25496000
chrX	25240000	27536000
chrX	26632000	27680000
chrX	27536000	30536000
chrX	30088000	30880000
chrX	30536000	32360000
chrX	32360000	34344000
chrX	34344000	37792000
chrX	37064000	38176000
chrX	38240000	38664000
chrX	38344000	39248000
chrX	38592000	40536000
chrX	40536000	41768000
chrX	41488000	43808000
chrX	43808000	45184000
chrX	45184000	46472000
chrX	46400000	46648000
chrX	46472000	47128000
chrX	47128000	49632000
chrX	48496000	51616000
chrX	51048000	52600000
chrX	52968000	55064000
chrX	54824000	55688000
chrX	55064000	56712000
chrX	63920000	64832000
chrX	65552000	68152000
chrX	68152000	70128000
chrX	69408000	70272000
chrX	70128000	71672000
chrX	71672000	72648000
chrX	71800000	73744000
chrX	72976000	74560000
chrX	74560000	76256000
chrX	76256000	78112000
chrX	78112000	80304000
chrX	79456000	80672000
chrX	80304000	80816000
chrX	80672000	81944000
chrX	81448000	82088000
chrX	81944000	83840000
chrX	83840000	85576000
chrX	85576000	89336000
chrX	89976000	91144000
chrX	91816000	93528000
chrX	93528000	94760000
chrX	94760000	95328000
chrX	95072000	96328000
chrX	96328000	96984000
chrX	96984000	97744000
chrX	97744000	99200000
chrX	98864000	99296000
chrX	99200000	100632000
chrX	100400000	100808000
chrX	103184000	104240000
chrX	104136000	104504000
chrX	106848000	108096000
chrX	109480000	110416000
chrX	109656000	111264000
chrX	109896000	111704000
chrX	111136000	111784000
chrX	111264000	112720000
chrX	112720000	115776000
chrX	119232000	120392000
chrX	119928000	120672000
chrX	120208000	120776000
chrX	120776000	123104000
chrX	122800000	123592000
chrX	123152000	124152000
chrX	123592000	124368000
chrX	123776000	125384000
chrX	125208000	125936000
chrX	125384000	126744000
chrX	126744000	129416000
chrX	128976000	129496000
chrX	131728000	134408000
chrX	134408000	137760000
chrX	137088000	138112000
chrX	138112000	141760000
chrX	140736000	143696000
chrX	143696000	145024000
chrX	144200000	145168000
chrX	145216000	146232000
chrX	146232000	147896000
chrX	147456000	147968000
chrX	147896000	149504000
chrX	149504000	151040000
chrX	150736000	151696000
chrX	151040000	152832000
chrX	152832000	155608000
chr13	18592000	19424000
chr13	19608000	20168000
chr13	19952000	21544000
chr13	21544000	23336000
chr13	23336000	25000000
chr13	24576000	25368000
chr13	25000000	26136000
chr13	25368000	26936000
chr13	26136000	28008000
chr13	28008000	29456000
chr13	29456000	31128000
chr13	31128000	32680000
chr13	31864000	33800000
chr13	33800000	35752000
chr13	35192000	35960000
chr13	35752000	37016000
chr13	37016000	38936000
chr13	40800000	41352000
chr13	41048000	43872000
chr13	43872000	45336000
chr13	44976000	45456000
chr13	45336000	46768000
chr13	46768000	48784000
chr13	48064000	49624000
chr13	48784000	49832000
chr13	49208000	49936000
chr13	49624000	52456000
chr13	52456000	53160000
chr13	52576000	53224000
chr13	53224000	55328000
chr13	55328000	57608000
chr13	57608000	60432000
chr13	60432000	61984000
chr13	61984000	62368000
chr13	62368000	63816000
chr13	63968000	65664000
chr13	65664000	67248000
chr13	67248000	68272000
chr13	67416000	69520000
chr13	69520000	70592000
chr13	70592000	72728000
chr13	72728000	75304000
chr13	75256000	75648000
chr13	75544000	77592000
chr13	76984000	78136000
chr13	77752000	79568000
chr13	79568000	81032000
chr13	81032000	82352000
chr13	82352000	83128000
chr13	83128000	84816000
chr13	85864000	87640000
chr13	87288000	87808000
chr13	87640000	89720000
chr13	89072000	89816000
chr13	89720000	91056000
chr13	91056000	92128000
chr13	91928000	92560000
chr13	92128000	94400000
chr13	94400000	95552000
chr13	95496000	96000000
chr13	97824000	99448000
chr13	99072000	99584000
chr13	99448000	101128000
chr13	100616000	101928000
chr13	101128000	102872000
chr13	102872000	103848000
chr13	103848000	105232000
chr13	105232000	107160000
chr13	107160000	108216000
chr13	108216000	110144000
chr13	110144000	113768000
chr12	2792000	3288000
chr12	3056000	3832000
chr12	3832000	4832000
chr12	4320000	5008000
chr12	5008000	6048000
chr12	5896000	6496000
chr12	6048000	6960000
chr12	6304000	8240000
chr12	8088000	8464000
chr12	8240000	9592000
chr12	9592000	10704000
chr12	9712000	12768000
chr12	12768000	14688000
chr12	14688000	15952000
chr12	15952000	18064000
chr12	18064000	19704000
chr12	19552000	20632000
chr12	19704000	21208000
chr12	20632000	21496000
chr12	21208000	22472000
chr12	21496000	22672000
chr12	22472000	23192000
chr12	22672000	24856000
chr12	24784000	25176000
chr12	24856000	26880000
chr12	26880000	27712000
chr12	28936000	29408000
chr12	29320000	31248000
chr12	30832000	31648000
chr12	31248000	32744000
chr12	32744000	34568000
chr12	37288000	39528000
chr12	39288000	40928000
chr12	40928000	42064000
chr12	42064000	43424000
chr12	43344000	43920000
chr12	45984000	47696000
chr12	47696000	49760000
chr12	48816000	49968000
chr12	49616000	50072000
chr12	49760000	52000000
chr12	51888000	52112000
chr12	52000000	53504000
chr12	53016000	54456000
chr12	53696000	56024000
chr12	55656000	56632000
chr12	56024000	57768000
chr12	57496000	57952000
chr12	57768000	59392000
chr12	59152000	59816000
chr12	59392000	60528000
chr12	59816000	62208000
chr12	62208000	64752000
chr12	64392000	65280000
chr12	64752000	66120000
chr12	67288000	68808000
chr12	68808000	69744000
chr12	69608000	71784000
chr12	71784000	74464000
chr12	73976000	74632000
chr12	74464000	76968000
chr12	76968000	77968000
chr12	77968000	79376000
chr12	79376000	80296000
chr12	80296000	81320000
chr12	81320000	82368000
chr12	81408000	82496000
chr12	82368000	82640000
chr12	82496000	84848000
chr12	84504000	85056000
chr12	84848000	85952000
chr12	85952000	88024000
chr12	88024000	89528000
chr12	89528000	90944000
chr12	90944000	92680000
chr12	92680000	94120000
chr12	95536000	96544000
chr12	96544000	98512000
chr12	98400000	99016000
chr12	98512000	100200000
chr12	99848000	100712000
chr12	100200000	101392000
chr12	101392000	102856000
chr12	101880000	103856000
chr12	103664000	104136000
chr12	103856000	105184000
chr12	105088000	105400000
chr12	105184000	106312000
chr12	106312000	107664000
chr12	107664000	109904000
chr12	109112000	110016000
chr12	109904000	111424000
chr12	110880000	111696000
chr12	111424000	113168000
chr12	113048000	113432000
chr12	113168000	113960000
chr12	113960000	115944000
chr12	115944000	118080000
chr12	117864000	118408000
chr12	118080000	120112000
chr12	119664000	120296000
chr12	120112000	122216000
chr12	122216000	124936000
chr12	124776000	125136000
chr12	128216000	130024000
chr12	130024000	130768000
chr12	130768000	131112000
chr12	130888000	132056000
chr11	3336000	4136000
chr11	4136000	4952000
chr11	5080000	5904000
chr11	5904000	6728000
chr11	7712000	8136000
chr11	7992000	8976000
chr11	8136000	10776000
chr11	11808000	12296000
chr11	12016000	13408000
chr11	13192000	13728000
chr11	13408000	15232000
chr11	15232000	16736000
chr11	16664000	17200000
chr11	16736000	18848000
chr11	18016000	18944000
chr11	18848000	20632000
chr11	20376000	22832000
chr11	22832000	26248000
chr11	26248000	27544000
chr11	27544000	29336000
chr11	29336000	30952000
chr11	30952000	32304000
chr11	32304000	34040000
chr11	33808000	34496000
chr11	34040000	36528000
chr11	36528000	40168000
chr11	38832000	40296000
chr11	40168000	43336000
chr11	43336000	45824000
chr11	45824000	47848000
chr11	47400000	48160000
chr11	47848000	49560000
chr11	49176000	50304000
chr11	49880000	50384000
chr11	55920000	56800000
chr11	57304000	59512000
chr11	59512000	61224000
chr11	60752000	61760000
chr11	61224000	62872000
chr11	62872000	64224000
chr11	63752000	64776000
chr11	63976000	66328000
chr11	66328000	68000000
chr11	68000000	69088000
chr11	68920000	70312000
chr11	69896000	70424000
chr11	70312000	71680000
chr11	71464000	71816000
chr11	71576000	72576000
chr11	71816000	73960000
chr11	73960000	75408000
chr11	74896000	75696000
chr11	75408000	76704000
chr11	76704000	78056000
chr11	77080000	78600000
chr11	78056000	79672000
chr11	79672000	81512000
chr11	81256000	82696000
chr11	82696000	84368000
chr11	83816000	84544000
chr11	84544000	86336000
chr11	86336000	87336000
chr11	86880000	89656000
chr11	89040000	89752000
chr11	90136000	91376000
chr11	91256000	91544000
chr11	91376000	92912000
chr11	91752000	93712000
chr11	93712000	94968000
chr11	94520000	95048000
chr11	94968000	96448000
chr11	96448000	97232000
chr11	97136000	97416000
chr11	97232000	99008000
chr11	99752000	100992000
chr11	100992000	102680000
chr11	101408000	103080000
chr11	103080000	106072000
chr11	106072000	107496000
chr11	107272000	107944000
chr11	107496000	108696000
chr11	107728000	109928000
chr11	109744000	110440000
chr11	109928000	111448000
chr11	111448000	112192000
chr11	112120000	113800000
chr11	113800000	116728000
chr11	116256000	117248000
chr11	116728000	118600000
chr11	118104000	119048000
chr11	118600000	120312000
chr11	118584000	119336000
chr11	120200000	120488000
chr11	120312000	122568000
chr11	124376000	124880000
chr11	125888000	126408000
chr11	126280000	128016000
chr11	128016000	129792000
chr11	129792000	131688000
chr11	131688000	133064000
chr10	3192000	4160000
chr10	4160000	4792000
chr10	4792000	5736000
chr10	5424000	5904000
chr10	5736000	6408000
chr10	5904000	7744000
chr10	7744000	9312000
chr10	9312000	11480000
chr10	11336000	12168000
chr10	11768000	13344000
chr10	12168000	13584000
chr10	13344000	15144000
chr10	14976000	15408000
chr10	15144000	18560000
chr10	18320000	18656000
chr10	18560000	20808000
chr10	20808000	21976000
chr10	21976000	23104000
chr10	23104000	24568000
chr10	25688000	27344000
chr10	27344000	28408000
chr10	28408000	29432000
chr10	28536000	30352000
chr10	30640000	32248000
chr10	31800000	32376000
chr10	32248000	33168000
chr10	33168000	34984000
chr10	34648000	35592000
chr10	34984000	36880000
chr10	36880000	38440000
chr10	43200000	43648000
chr10	43648000	44960000
chr10	44872000	45224000
chr10	44960000	46752000
chr10	46752000	48976000
chr10	47952000	49704000
chr10	48176000	49952000
chr10	49544000	50728000
chr10	50160000	52600000
chr10	50920000	52792000
chr10	52792000	55600000
chr10	55032000	55624000
chr10	55600000	58152000
chr10	57032000	58280000
chr10	58152000	58768000
chr10	58280000	60104000
chr10	59616000	60784000
chr10	60104000	62328000
chr10	61848000	62424000
chr10	62328000	63848000
chr10	63848000	64720000
chr10	64000000	66184000
chr10	66184000	67560000
chr10	67560000	68360000
chr10	67752000	69176000
chr10	68992000	70152000
chr10	70152000	71896000
chr10	71824000	72352000
chr10	71896000	73776000
chr10	73184000	74144000
chr10	73776000	75248000
chr10	75248000	78016000
chr10	78016000	80104000
chr10	80280000	81048000
chr10	80368000	82112000
chr10	82112000	84152000
chr10	84040000	84544000
chr10	84152000	87792000
chr10	87488000	89232000
chr10	88688000	89760000
chr10	88816000	90872000
chr10	90872000	91928000
chr10	91928000	93528000
chr10	93528000	94560000
chr10	94560000	95976000
chr10	95656000	96352000
chr10	95976000	97672000
chr10	97032000	97752000
chr10	97400000	98344000
chr10	97672000	99680000
chr10	99296000	99784000
chr10	99392000	100528000
chr10	99680000	102120000
chr10	101800000	102688000
chr10	102120000	103576000
chr10	103352000	103888000
chr10	103488000	104296000
chr10	103576000	104632000
chr10	104296000	106336000
chr10	105760000	106608000
chr10	106336000	108544000
chr10	108544000	109872000
chr10	109872000	112328000
chr10	112128000	112464000
chr10	113648000	115144000
chr10	116408000	117208000
chr10	116488000	118560000
chr10	118464000	119064000
chr10	119064000	119904000
chr10	119584000	122240000
chr10	122016000	122984000
chr10	122240000	124504000
chr10	122984000	124776000
chr10	123968000	124912000
chr10	124408000	124976000
chr10	124504000	125824000
chr10	125824000	128128000
chr10	127632000	128216000
chr10	128128000	130160000
chr10	130680000	131312000
chr10	131312000	131872000
chr17	2768000	3664000
chr17	3664000	4536000
chr17	4536000	5080000
chr17	4936000	5480000
chr17	5376000	7200000
chr17	7016000	7712000
chr17	7200000	8368000
chr17	8232000	8880000
chr17	8368000	9760000
chr17	9560000	9896000
chr17	9760000	12096000
chr17	13024000	15208000
chr17	15208000	16680000
chr17	16344000	17120000
chr17	16792000	18808000
chr17	18624000	18944000
chr17	19232000	21536000
chr17	20552000	21784000
chr17	21016000	22224000
chr17	26488000	28504000
chr17	27752000	28560000
chr17	28328000	28712000
chr17	28504000	30104000
chr17	29592000	30856000
chr17	30104000	31904000
chr17	31856000	32456000
chr17	31904000	32936000
chr17	32144000	34384000
chr17	34384000	36208000
chr17	35800000	36280000
chr17	36480000	37888000
chr17	38248000	40176000
chr17	39224000	40584000
chr17	40176000	41680000
chr17	41680000	43256000
chr17	43256000	44360000
chr17	43784000	45160000
chr17	44728000	45488000
chr17	45160000	46528000
chr17	46704000	47800000
chr17	47656000	48008000
chr17	47800000	48888000
chr17	48632000	49248000
chr17	48888000	50096000
chr17	50096000	51264000
chr17	51264000	52976000
chr17	52976000	54928000
chr17	54928000	56792000
chr17	56488000	56960000
chr17	56792000	58496000
chr17	58184000	59176000
chr17	58496000	60032000
chr17	59176000	60616000
chr17	60032000	62392000
chr17	62248000	62624000
chr17	62392000	63832000
chr17	63832000	64824000
chr17	64824000	67056000
chr17	66176000	67120000
chr17	66704000	67192000
chr17	67056000	68040000
chr17	67968000	68760000
chr17	68040000	69272000
chr17	69272000	70616000
chr17	70616000	72544000
chr17	72544000	74208000
chr17	74208000	75800000
chr17	75800000	76720000
chr17	76720000	78152000
chr17	78072000	78440000
chr17	78152000	79992000
chr17	79728000	80400000
chr17	79992000	81000000
chr17	81000000	81680000
chr16	2696000	3144000
chr16	3000000	4424000
chr16	4424000	5096000
chr16	5096000	6656000
chr16	6656000	8552000
chr16	8448000	9136000
chr16	8552000	10936000
chr16	10936000	12296000
chr16	12072000	14736000
chr16	14736000	17208000
chr16	16072000	17376000
chr16	16536000	17960000
chr16	18576000	19400000
chr16	18768000	21656000
chr16	20720000	21880000
chr16	21656000	23656000
chr16	23576000	25040000
chr16	23656000	25224000
chr16	25224000	27464000
chr16	27152000	28336000
chr16	27464000	29464000
chr16	28472000	29576000
chr16	28808000	31576000
chr16	46384000	49344000
chr16	48568000	50224000
chr16	49344000	50808000
chr16	50040000	52016000
chr16	52016000	53504000
chr16	53504000	55416000
chr16	55416000	56424000
chr16	58776000	62120000
chr16	62168000	63328000
chr16	63328000	65112000
chr16	65112000	66336000
chr16	66336000	68256000
chr16	67480000	68352000
chr16	68256000	70112000
chr16	69328000	70784000
chr16	70112000	71632000
chr16	70784000	71736000
chr16	72088000	74288000
chr16	75744000	77208000
chr16	77208000	78680000
chr16	80504000	81896000
chr16	80976000	82240000
chr16	83928000	85784000
chr16	85784000	87352000
chr16	87304000	87720000
chr16	87352000	88584000
chr16	88440000	88720000
chr16	88584000	89248000
chr15	22224000	24624000
chr15	23568000	25120000
chr15	25120000	25720000
chr15	25288000	26880000
chr15	25504000	28328000
chr15	26880000	28584000
chr15	28456000	29688000
chr15	31528000	32152000
chr15	32608000	34032000
chr15	34032000	34872000
chr15	34968000	37912000
chr15	37912000	40328000
chr15	39600000	40448000
chr15	40328000	41944000
chr15	41440000	42496000
chr15	41944000	43688000
chr15	43688000	45656000
chr15	45656000	48336000
chr15	48336000	49168000
chr15	48568000	50312000
chr15	50152000	50928000
chr15	50312000	52160000
chr15	51512000	52752000
chr15	52160000	53768000
chr15	53768000	55872000
chr15	55152000	56464000
chr15	55872000	57688000
chr15	57560000	58208000
chr15	57688000	59672000
chr15	59672000	61848000
chr15	61848000	63120000
chr15	62048000	64128000
chr15	64128000	65296000
chr15	65024000	65576000
chr15	65296000	66560000
chr15	66560000	68216000
chr15	68216000	69456000
chr15	70520000	70912000
chr15	70664000	72184000
chr15	72184000	73912000
chr15	73912000	75856000
chr15	74984000	76136000
chr15	78776000	79328000
chr15	78880000	80392000
chr15	80392000	82368000
chr15	82368000	84128000
chr15	84392000	85064000
chr15	84528000	85808000
chr15	88448000	89648000
chr15	89232000	90280000
chr15	89328000	90976000
chr15	90976000	92752000
chr15	92088000	92992000
chr15	94136000	94576000
chr15	94336000	96344000
chr15	96344000	98424000
chr15	98424000	99232000
chr14	20656000	21120000
chr14	20984000	21200000
chr14	21120000	21872000
chr14	21736000	22112000
chr14	21872000	23064000
chr14	22920000	24440000
chr14	24440000	25408000
chr14	25408000	28632000
chr14	28632000	30536000
chr14	29528000	31016000
chr14	30352000	31408000
chr14	30536000	32560000
chr14	32560000	34552000
chr14	34552000	35840000
chr14	35840000	37616000
chr14	37216000	37872000
chr14	37616000	39456000
chr14	39456000	41616000
chr14	41208000	42040000
chr14	41896000	43416000
chr14	42040000	44832000
chr14	43904000	44864000
chr14	44832000	46368000
chr14	46000000	47592000
chr14	47040000	47664000
chr14	47592000	49584000
chr14	49584000	52264000
chr14	51984000	53352000
chr14	52264000	54472000
chr14	54344000	55024000
chr14	54472000	55408000
chr14	55024000	57376000
chr14	57376000	58416000
chr14	58088000	58480000
chr14	58416000	60224000
chr14	60224000	61856000
chr14	61280000	62152000
chr14	63320000	65008000
chr14	66208000	67752000
chr14	67752000	69496000
chr14	69496000	70952000
chr14	70592000	71048000
chr14	70952000	72472000
chr14	72472000	74080000
chr14	74080000	75584000
chr14	74832000	75656000
chr14	75584000	77592000
chr14	76680000	77752000
chr14	77288000	77840000
chr14	77592000	78904000
chr14	78904000	81528000
chr14	81528000	83464000
chr14	83096000	84344000
chr14	83984000	86048000
chr14	86048000	87904000
chr14	87904000	89960000
chr14	89960000	91280000
chr14	91280000	92784000
chr14	92688000	93192000
chr14	92784000	94168000
chr14	93928000	94632000
chr14	94336000	96528000
chr14	96528000	99448000
chr14	99288000	100264000
chr14	100264000	101960000
chr14	101664000	102344000
chr14	101720000	103008000
chr14	101960000	103552000
chr14	103008000	103728000
chr14	103552000	104728000
chr14	104648000	104872000
chr14	104728000	105496000
chr14	105496000	106688000
chr19	2640000	2920000
chr19	2920000	3544000
chr19	3272000	3720000
chr19	3544000	4232000
chr19	4232000	4688000
chr19	4504000	4800000
chr19	4688000	5696000
chr19	5696000	8552000
chr19	7864000	8600000
chr19	8552000	10104000
chr19	10872000	11608000
chr19	11536000	12832000
chr19	12656000	13136000
chr19	14536000	16416000
chr19	16048000	16520000
chr19	16192000	17336000
chr19	16416000	18128000
chr19	17336000	19656000
chr19	19528000	20224000
chr19	19656000	21840000
chr19	27344000	29632000
chr19	32304000	33176000
chr19	32584000	34480000
chr19	34360000	35024000
chr19	34480000	36168000
chr19	35728000	36248000
chr19	37296000	38384000
chr19	39416000	41408000
chr19	41408000	44536000
chr19	44536000	45384000
chr19	44664000	45744000
chr19	45384000	45872000
chr19	45744000	47920000
chr19	47920000	49872000
chr19	49480000	50304000
chr19	49680000	51104000
chr19	52776000	53376000
chr19	53184000	54160000
chr19	53376000	54464000
chr19	54160000	55688000
chr19	55688000	57160000
chr18	3256000	4024000
chr18	4024000	5064000
chr18	5064000	5848000
chr18	5296000	7192000
chr18	7192000	8600000
chr18	8432000	9040000
chr18	8600000	9952000
chr18	9952000	12240000
chr18	12240000	12984000
chr18	12688000	13112000
chr18	12984000	14640000
chr18	21872000	22736000
chr18	22736000	23488000
chr18	23488000	24504000
chr18	24504000	26280000
chr18	25904000	26784000
chr18	26280000	27752000
chr18	27616000	28928000
chr18	27752000	29848000
chr18	29848000	30960000
chr18	30960000	32136000
chr18	32136000	33192000
chr18	33192000	34960000
chr18	34848000	35376000
chr18	36816000	37552000
chr18	37552000	40168000
chr18	38816000	40392000
chr18	40392000	41984000
chr18	41984000	43584000
chr18	43584000	45608000
chr18	45408000	46096000
chr18	45608000	47000000
chr18	46096000	48000000
chr18	47000000	48456000
chr18	47760000	48664000
chr18	48000000	50432000
chr18	50432000	51640000
chr18	51088000	54208000
chr18	54208000	56624000
chr18	57592000	59192000
chr18	59096000	59416000
chr18	59192000	60640000
chr18	61520000	62256000
chr18	62184000	63952000
chr18	63952000	65808000
chr18	65688000	66528000
chr18	65808000	67200000
chr18	68768000	70496000
chr18	70496000	72616000
chr18	72616000	74584000
chr18	74584000	76360000
chr18	76360000	77720000
chr18	77720000	78632000
chr18	78632000	79320000
chr22	19688000	20320000
chr22	20120000	21560000
chr22	21440000	22184000
chr22	21560000	23592000
chr22	23136000	23864000
chr22	23592000	24584000
chr22	23768000	25192000
chr22	24584000	25344000
chr22	25192000	26464000
chr22	26360000	26664000
chr22	26464000	27864000
chr22	27864000	29296000
chr22	29296000	31328000
chr22	31328000	33256000
chr22	33256000	35264000
chr22	35264000	37792000
chr22	37496000	38016000
chr22	37600000	38704000
chr22	37792000	39336000
chr22	38704000	40352000
chr22	39520000	41632000
chr22	41632000	42568000
chr22	42568000	43192000
chr22	43192000	44680000
chr22	44680000	46752000
chr22	46336000	46816000
chr22	46752000	48544000
chr22	48544000	48896000
chr20	2672000	3680000
chr20	4096000	5120000
chr20	5120000	6112000
chr20	6112000	7944000
chr20	7944000	9400000
chr20	9400000	11576000
chr20	11576000	14080000
chr20	14080000	16760000
chr20	16760000	18296000
chr20	17472000	18584000
chr20	18296000	20032000
chr20	20032000	21648000
chr20	21648000	23352000
chr20	23352000	23872000
chr20	23640000	24016000
chr20	23768000	24936000
chr20	31056000	31632000
chr20	31520000	33320000
chr20	33320000	34160000
chr20	34160000	35448000
chr20	35448000	37144000
chr20	36936000	37552000
chr20	37144000	39048000
chr20	39048000	41088000
chr20	40960000	41712000
chr20	41640000	43432000
chr20	43432000	44944000
chr20	44200000	45976000
chr20	44944000	46392000
chr20	45976000	47656000
chr20	46392000	49080000
chr20	48616000	49256000
chr20	49080000	50784000
chr20	49944000	50944000
chr20	50784000	52192000
chr20	52192000	54208000
chr20	53560000	54656000
chr20	56360000	57496000
chr20	57376000	59536000
chr20	59536000	61936000
chr20	61936000	62840000
chr20	62280000	63208000
chr21	15896000	17608000
chr21	17608000	18376000
chr21	18280000	20960000
chr21	20960000	23472000
chr21	22824000	23768000
chr21	23472000	24016000
chr21	23768000	25488000
chr21	25400000	25752000
chr21	25488000	26776000
chr21	26776000	28968000
chr21	28968000	31088000
chr21	30256000	31656000
chr21	31656000	34400000
chr21	33568000	34512000
chr21	34400000	36112000
chr21	36032000	36960000
chr21	36960000	38384000
chr21	38384000	39440000
chr21	39176000	40128000
chr21	39440000	41128000
chr21	41128000	43648000
chr21	43184000	43832000
chr21	43648000	44096000
chr21	44248000	44936000
chr7	2832000	3904000
chr7	3904000	4632000
chr7	4128000	4776000
chr7	4632000	5136000
chr7	6504000	8352000
chr7	8352000	10728000
chr7	10424000	11360000
chr7	11360000	13272000
chr7	13272000	14680000
chr7	14680000	16080000
chr7	16080000	16800000
chr7	16664000	18176000
chr7	17680000	19680000
chr7	19680000	22072000
chr7	22072000	23536000
chr7	23224000	23816000
chr7	23536000	25144000
chr7	25144000	27176000
chr7	28112000	30608000
chr7	29632000	30768000
chr7	29928000	31136000
chr7	30768000	32464000
chr7	32464000	34080000
chr7	34080000	35616000
chr7	35616000	36392000
chr7	36392000	38360000
chr7	38360000	40128000
chr7	39544000	40200000
chr7	40128000	41896000
chr7	41896000	43976000
chr7	43976000	45144000
chr7	45144000	45856000
chr7	47216000	48256000
chr7	48112000	50064000
chr7	50064000	51424000
chr7	51424000	52976000
chr7	52744000	53344000
chr7	52976000	54728000
chr7	54728000	57320000
chr7	57056000	57680000
chr7	62392000	64400000
chr7	64648000	65712000
chr7	65600000	67320000
chr7	67008000	67368000
chr7	67320000	70168000
chr7	69216000	70792000
chr7	70792000	72944000
chr7	72944000	74408000
chr7	73240000	75408000
chr7	74992000	75632000
chr7	75064000	77416000
chr7	76384000	79760000
chr7	79272000	80432000
chr7	80024000	80664000
chr7	80432000	81464000
chr7	81464000	82744000
chr7	82744000	83912000
chr7	83912000	85840000
chr7	85840000	87256000
chr7	86896000	87448000
chr7	87256000	88192000
chr7	88192000	90432000
chr7	90136000	91056000
chr7	90432000	92096000
chr7	91880000	93192000
chr7	93192000	94416000
chr7	94256000	95704000
chr7	95496000	95896000
chr7	95704000	98224000
chr7	98224000	100096000
chr7	99448000	101256000
chr7	100416000	102480000
chr7	102480000	104800000
chr7	103424000	104912000
chr7	106168000	108168000
chr7	107176000	108584000
chr7	108584000	110216000
chr7	109824000	110456000
chr7	110216000	111728000
chr7	111728000	113736000
chr7	112520000	113984000
chr7	113736000	114696000
chr7	113984000	116136000
chr7	115936000	117184000
chr7	116136000	118208000
chr7	118208000	120752000
chr7	120752000	122064000
chr7	122064000	123480000
chr7	123176000	123560000
chr7	123480000	124936000
chr7	124936000	127432000
chr7	127296000	127576000
chr7	127432000	128360000
chr7	128360000	130048000
chr7	130048000	131504000
chr7	130848000	131672000
chr7	131504000	134416000
chr7	135248000	136032000
chr7	135672000	137600000
chr7	137600000	139344000
chr7	138856000	139440000
chr7	139344000	141744000
chr7	141744000	143712000
chr7	143712000	147688000
chr7	146088000	148240000
chr7	148240000	149792000
chr7	148992000	151200000
chr7	150880000	151312000
chr7	151080000	152056000
chr7	151200000	152856000
chr7	152856000	154816000
chr7	154816000	156880000
chr7	156880000	157400000
chr7	157400000	158352000
chr6	2760000	3264000
chr6	2984000	4040000
chr6	4136000	5040000
chr6	5408000	6584000
chr6	6584000	8080000
chr6	10440000	11552000
chr6	11552000	13760000
chr6	13296000	14136000
chr6	13760000	16264000
chr6	15648000	17112000
chr6	16264000	18544000
chr6	18320000	18960000
chr6	18544000	20128000
chr6	20072000	20536000
chr6	20128000	22136000
chr6	21584000	22760000
chr6	22136000	24400000
chr6	24400000	26016000
chr6	26016000	29744000
chr6	29016000	30440000
chr6	30440000	31512000
chr6	31392000	31632000
chr6	31512000	33232000
chr6	32792000	33280000
chr6	32928000	33720000
chr6	33232000	35256000
chr6	35256000	37336000
chr6	37336000	38880000
chr6	38744000	39336000
chr6	38880000	41072000
chr6	41072000	42896000
chr6	42056000	43536000
chr6	42896000	44416000
chr6	46032000	47584000
chr6	47048000	47776000
chr6	47584000	50080000
chr6	50080000	52048000
chr6	52048000	53728000
chr6	53080000	53968000
chr6	60248000	63408000
chr6	63864000	66536000
chr6	65840000	67032000
chr6	66536000	68464000
chr6	68464000	70168000
chr6	70168000	71360000
chr6	71024000	71520000
chr6	71360000	72360000
chr6	72360000	73688000
chr6	73688000	75760000
chr6	75208000	75896000
chr6	75760000	77456000
chr6	76952000	77568000
chr6	77456000	78824000
chr6	78824000	80104000
chr6	80104000	82096000
chr6	82096000	83576000
chr6	83192000	84256000
chr6	83576000	85520000
chr6	85320000	85720000
chr6	87024000	88920000
chr6	88920000	90504000
chr6	89880000	90928000
chr6	90584000	91048000
chr6	90928000	92744000
chr6	93432000	95128000
chr6	94272000	95272000
chr6	95128000	96536000
chr6	95336000	97064000
chr6	96536000	97440000
chr6	97064000	99256000
chr6	99256000	99824000
chr6	99416000	101256000
chr6	101256000	102792000
chr6	102792000	104536000
chr6	104536000	106312000
chr6	106312000	107864000
chr6	107864000	109128000
chr6	109128000	110448000
chr6	110448000	112144000
chr6	112056000	112328000
chr6	112144000	113920000
chr6	113920000	116096000
chr6	115920000	116728000
chr6	116096000	117312000
chr6	117312000	118888000
chr6	118600000	119128000
chr6	118888000	121016000
chr6	120352000	121272000
chr6	121016000	122400000
chr6	122400000	124824000
chr6	124824000	125992000
chr6	125992000	127504000
chr6	127168000	127712000
chr6	129456000	130032000
chr6	129584000	130864000
chr6	131632000	132808000
chr6	132808000	134120000
chr6	134120000	136312000
chr6	135456000	136576000
chr6	136248000	136944000
chr6	136576000	137984000
chr6	137984000	139368000
chr6	139128000	142160000
chr6	141616000	142440000
chr6	142160000	143496000
chr6	143496000	145808000
chr6	145224000	145912000
chr6	145696000	145984000
chr6	145808000	148528000
chr6	148528000	149800000
chr6	149528000	150048000
chr6	149800000	151424000
chr6	151424000	152992000
chr6	152992000	154400000
chr6	154120000	155304000
chr6	155304000	157248000
chr6	157248000	159144000
chr6	159144000	160664000
chr6	160664000	162224000
chr6	161392000	162416000
chr6	161728000	162848000
chr6	162416000	163152000
chr6	162848000	165248000
chr6	165248000	166248000
chr6	165856000	166416000
chr6	166144000	168104000
chr6	167968000	168360000
chr6	168104000	168904000
chr5	4312000	4840000
chr5	5456000	6760000
chr5	6760000	7872000
chr5	7872000	10232000
chr5	10232000	12032000
chr5	12032000	13952000
chr5	15064000	16464000
chr5	16464000	18312000
chr5	18312000	21800000
chr5	21800000	23832000
chr5	23832000	26488000
chr5	26000000	26720000
chr5	26720000	28304000
chr5	27784000	28768000
chr5	28768000	31368000
chr5	31368000	33432000
chr5	33432000	34848000
chr5	34152000	35984000
chr5	35624000	36056000
chr5	35984000	37368000
chr5	37368000	38936000
chr5	38824000	39096000
chr5	38936000	39568000
chr5	39336000	41680000
chr5	40736000	41840000
chr5	41680000	42896000
chr5	41840000	43528000
chr5	52016000	52632000
chr5	52632000	53128000
chr5	52928000	55176000
chr5	55176000	57288000
chr5	58864000	59168000
chr5	59008000	60280000
chr5	59792000	60960000
chr5	60648000	62392000
chr5	62216000	62792000
chr5	62392000	64120000
chr5	64032000	64216000
chr5	64120000	65584000
chr5	65584000	69520000
chr5	72320000	72888000
chr5	72888000	73832000
chr5	73832000	75344000
chr5	74720000	75704000
chr5	75024000	76264000
chr5	75704000	77088000
chr5	76832000	77504000
chr5	77088000	78272000
chr5	78272000	80336000
chr5	79864000	80640000
chr5	80336000	82288000
chr5	83680000	85168000
chr5	85168000	87008000
chr5	86312000	87408000
chr5	87408000	90408000
chr5	90272000	90792000
chr5	90408000	91456000
chr5	93816000	94920000
chr5	94920000	95608000
chr5	95608000	97184000
chr5	97184000	99072000
chr5	99072000	102064000
chr5	100440000	102240000
chr5	102240000	103528000
chr5	103528000	104832000
chr5	104336000	105240000
chr5	104832000	106248000
chr5	105240000	106384000
chr5	106384000	108384000
chr5	108384000	110392000
chr5	109688000	110704000
chr5	110704000	112160000
chr5	112160000	113632000
chr5	113632000	115096000
chr5	114800000	115264000
chr5	115096000	116096000
chr5	115264000	116352000
chr5	116096000	118808000
chr5	118616000	118952000
chr5	118808000	119448000
chr5	118952000	119760000
chr5	119448000	122096000
chr5	121936000	122496000
chr5	122096000	123632000
chr5	123632000	126576000
chr5	126576000	127536000
chr5	127536000	129776000
chr5	129152000	129872000
chr5	129776000	131416000
chr5	131416000	132880000
chr5	132176000	133080000
chr5	132880000	133976000
chr5	133976000	135408000
chr5	134880000	136208000
chr5	135408000	137880000
chr5	137600000	138552000
chr5	138440000	140192000
chr5	139384000	140752000
chr5	140192000	141608000
chr5	141608000	142936000
chr5	142936000	144176000
chr5	144176000	146072000
chr5	147384000	147936000
chr5	147608000	149280000
chr5	149280000	150424000
chr5	149608000	151776000
chr5	151776000	154968000
chr5	154968000	157184000
chr5	157184000	160432000
chr5	160432000	163440000
chr5	163440000	165608000
chr5	165608000	168240000
chr5	168240000	170424000
chr5	169592000	170632000
chr5	170216000	171384000
chr5	171384000	172448000
chr5	172360000	173288000
chr5	172448000	174808000
chr5	174808000	177680000
chr5	178640000	179712000
chr5	179136000	179752000
chr5	179560000	180104000
chr4	3032000	4232000
chr4	3952000	4448000
chr4	4232000	4928000
chr4	5816000	6576000
chr4	5992000	7104000
chr4	6576000	9792000
chr4	8928000	9928000
chr4	9480000	10104000
chr4	10104000	12680000
chr4	15216000	16272000
chr4	17496000	18632000
chr4	18632000	20712000
chr4	20712000	22856000
chr4	22856000	24440000
chr4	24440000	25800000
chr4	25376000	27016000
chr4	27016000	27816000
chr4	27672000	29920000
chr4	29456000	30672000
chr4	30672000	31744000
chr4	31744000	33048000
chr4	33280000	34784000
chr4	34784000	36240000
chr4	35968000	36336000
chr4	36240000	37408000
chr4	37408000	38752000
chr4	37576000	39288000
chr4	38752000	39448000
chr4	39288000	40856000
chr4	39448000	41936000
chr4	41936000	44704000
chr4	44704000	46696000
chr4	46288000	46824000
chr4	47640000	49216000
chr4	54272000	57008000
chr4	57008000	60656000
chr4	60208000	60768000
chr4	60656000	62704000
chr4	62704000	64560000
chr4	64992000	66176000
chr4	66176000	67392000
chr4	67392000	68208000
chr4	67704000	69632000
chr4	69632000	70568000
chr4	70568000	73040000
chr4	73040000	74168000
chr4	74168000	75536000
chr4	75536000	77336000
chr4	77224000	77832000
chr4	77336000	78928000
chr4	82264000	83472000
chr4	83472000	85032000
chr4	85032000	87240000
chr4	87240000	88520000
chr4	88520000	89144000
chr4	89144000	90328000
chr4	90328000	92216000
chr4	94272000	95144000
chr4	95144000	98032000
chr4	98032000	99936000
chr4	99936000	102320000
chr4	102320000	103984000
chr4	103984000	105488000
chr4	105488000	106232000
chr4	106232000	107960000
chr4	107960000	109976000
chr4	109976000	112048000
chr4	111624000	112272000
chr4	113360000	114744000
chr4	114744000	116168000
chr4	116168000	118280000
chr4	118280000	120016000
chr4	121784000	124280000
chr4	124280000	125288000
chr4	125288000	127760000
chr4	127520000	128088000
chr4	127760000	129312000
chr4	129192000	129760000
chr4	129312000	132672000
chr4	133128000	134944000
chr4	134944000	136960000
chr4	136960000	138968000
chr4	140864000	141224000
chr4	143176000	144112000
chr4	145088000	146224000
chr4	146224000	147904000
chr4	149928000	151088000
chr4	151088000	153760000
chr4	153760000	155800000
chr4	154536000	155944000
chr4	155800000	158200000
chr4	157984000	158656000
chr4	158200000	159456000
chr4	159456000	162464000
chr4	162464000	163544000
chr4	163544000	165104000
chr4	165104000	166136000
chr4	166136000	168136000
chr4	168136000	170104000
chr4	170104000	172208000
chr4	171784000	172856000
chr4	172856000	174328000
chr4	174328000	175928000
chr4	175536000	176368000
chr4	175928000	177216000
chr4	177064000	177536000
chr4	177216000	178544000
chr4	178544000	180664000
chr4	180048000	181544000
chr4	181544000	182928000
chr4	183440000	186224000
chr4	186152000	186720000
chr4	186224000	187576000
chr4	188480000	189200000
chr3	4296000	5224000
chr3	5224000	8648000
chr3	8440000	9360000
chr3	8648000	10312000
chr3	9776000	11144000
chr3	10312000	12784000
chr3	12512000	12992000
chr3	12784000	15080000
chr3	15080000	16256000
chr3	16256000	17416000
chr3	17248000	17848000
chr3	17416000	19024000
chr3	19024000	20192000
chr3	20192000	22104000
chr3	21920000	22944000
chr3	22104000	23976000
chr3	23976000	25616000
chr3	25616000	27264000
chr3	27264000	28384000
chr3	28384000	30752000
chr3	30752000	32376000
chr3	31568000	32480000
chr3	32168000	33840000
chr3	36712000	37392000
chr3	36912000	39072000
chr3	38664000	39400000
chr3	39400000	40544000
chr3	42112000	42880000
chr3	42776000	44296000
chr3	44248000	44976000
chr3	44976000	46440000
chr3	45928000	46912000
chr3	46440000	48184000
chr3	47400000	49000000
chr3	48672000	49688000
chr3	49000000	50312000
chr3	50312000	51952000
chr3	51696000	52736000
chr3	51952000	53896000
chr3	53896000	56552000
chr3	56296000	57064000
chr3	56552000	58168000
chr3	58168000	58640000
chr3	58480000	59904000
chr3	59904000	61392000
chr3	61392000	62568000
chr3	62312000	63992000
chr3	63992000	66232000
chr3	66928000	69016000
chr3	69016000	70008000
chr3	70008000	71680000
chr3	73088000	75640000
chr3	75640000	77288000
chr3	77288000	78640000
chr3	78640000	79512000
chr3	79512000	81368000
chr3	81368000	83936000
chr3	83552000	84408000
chr3	83936000	85584000
chr3	85584000	86680000
chr3	85808000	87248000
chr3	87248000	88184000
chr3	88184000	89104000
chr3	89104000	90376000
chr3	93464000	95648000
chr3	94856000	95776000
chr3	96816000	98024000
chr3	97752000	98576000
chr3	98024000	99792000
chr3	99792000	101688000
chr3	101688000	103976000
chr3	103712000	104080000
chr3	103976000	105536000
chr3	105536000	107184000
chr3	107184000	109240000
chr3	108528000	109504000
chr3	109408000	111616000
chr3	111552000	112072000
chr3	111616000	113968000
chr3	113008000	114104000
chr3	113968000	115840000
chr3	115840000	116760000
chr3	116760000	118848000
chr3	118848000	119776000
chr3	119720000	120408000
chr3	119776000	121440000
chr3	121440000	122360000
chr3	122360000	123592000
chr3	123592000	125672000
chr3	125584000	125928000
chr3	125672000	127576000
chr3	127576000	129320000
chr3	128032000	130104000
chr3	130104000	132432000
chr3	132216000	132704000
chr3	132432000	134544000
chr3	134544000	136056000
chr3	135896000	137024000
chr3	136056000	138016000
chr3	138016000	139376000
chr3	139376000	141272000
chr3	141272000	143032000
chr3	143032000	143840000
chr3	143768000	146016000
chr3	145768000	146656000
chr3	146656000	148712000
chr3	147184000	148944000
chr3	148712000	150696000
chr3	149848000	151168000
chr3	150696000	151344000
chr3	151168000	152984000
chr3	151952000	154304000
chr3	154000000	154552000
chr3	154304000	155960000
chr3	157160000	157568000
chr3	157376000	158664000
chr3	158520000	158800000
chr3	158664000	160440000
chr3	159808000	160536000
chr3	160440000	161472000
chr3	161472000	163496000
chr3	163056000	163624000
chr3	163624000	165200000
chr3	165200000	167360000
chr3	167360000	168032000
chr3	167904000	169760000
chr3	169760000	170920000
chr3	172760000	174096000
chr3	174096000	176464000
chr3	176464000	178392000
chr3	178392000	179624000
chr3	179000000	179752000
chr3	180648000	182872000
chr3	182696000	184336000
chr3	183856000	185584000
chr3	185328000	185936000
chr3	185584000	187720000
chr3	189232000	190744000
chr3	190464000	191096000
chr3	190744000	192448000
chr3	192448000	194416000
chr3	193600000	194608000
chr3	194608000	195960000
chr3	195576000	196952000
chr2	2752000	3136000
chr2	3064000	3672000
chr2	3848000	4784000
chr2	4784000	5344000
chr2	4976000	5696000
chr2	5344000	6816000
chr2	6816000	8808000
chr2	8808000	10696000
chr2	9432000	11688000
chr2	10696000	11808000
chr2	11688000	13032000
chr2	13032000	15592000
chr2	16608000	18384000
chr2	18384000	19896000
chr2	19896000	21160000
chr2	20664000	21368000
chr2	21160000	22336000
chr2	22336000	23768000
chr2	23320000	24184000
chr2	23768000	25224000
chr2	25224000	27384000
chr2	27040000	27696000
chr2	27384000	28808000
chr2	28528000	28944000
chr2	28808000	30136000
chr2	30136000	31528000
chr2	31352000	32536000
chr2	32536000	33616000
chr2	33616000	36728000
chr2	36336000	37080000
chr2	36728000	38840000
chr2	38840000	39800000
chr2	39800000	41800000
chr2	41800000	43856000
chr2	43584000	43992000
chr2	43856000	45608000
chr2	45608000	46920000
chr2	45968000	47800000
chr2	46920000	48576000
chr2	48576000	50480000
chr2	50480000	51768000
chr2	51768000	53808000
chr2	53400000	53864000
chr2	53808000	55648000
chr2	55648000	57544000
chr2	57544000	60672000
chr2	60672000	61880000
chr2	61880000	63984000
chr2	63984000	65608000
chr2	65608000	68072000
chr2	68072000	70272000
chr2	69336000	71000000
chr2	69864000	71096000
chr2	70272000	71520000
chr2	71000000	73224000
chr2	72872000	73624000
chr2	73224000	74592000
chr2	74440000	75680000
chr2	75680000	78992000
chr2	78992000	79976000
chr2	79976000	81232000
chr2	81232000	82248000
chr2	82248000	84384000
chr2	84320000	84904000
chr2	84384000	85616000
chr2	84904000	87008000
chr2	87400000	88704000
chr2	88704000	89288000
chr2	97544000	98584000
chr2	97608000	99296000
chr2	98584000	99376000
chr2	99080000	99536000
chr2	99296000	100408000
chr2	100248000	100568000
chr2	100408000	102760000
chr2	102000000	102824000
chr2	104864000	105232000
chr2	104944000	105312000
chr2	107864000	108768000
chr2	108208000	109736000
chr2	108768000	109872000
chr2	110096000	110624000
chr2	110624000	113504000
chr2	111776000	113792000
chr2	113504000	115864000
chr2	115904000	116512000
chr2	116064000	117808000
chr2	117432000	117992000
chr2	117808000	118176000
chr2	117992000	119352000
chr2	118872000	119512000
chr2	119352000	120200000
chr2	119512000	121784000
chr2	121784000	124008000
chr2	124008000	125552000
chr2	125552000	127040000
chr2	127040000	128168000
chr2	128024000	130304000
chr2	129904000	130600000
chr2	130720000	133696000
chr2	134928000	136408000
chr2	135840000	137848000
chr2	138872000	140568000
chr2	140144000	140952000
chr2	140568000	142152000
chr2	142152000	143288000
chr2	143032000	143488000
chr2	143112000	146696000
chr2	146696000	147920000
chr2	147920000	149576000
chr2	151240000	151520000
chr2	152728000	155320000
chr2	155320000	157232000
chr2	157232000	160008000
chr2	160008000	161160000
chr2	161024000	161416000
chr2	161160000	162320000
chr2	162320000	163144000
chr2	164520000	164960000
chr2	164704000	166408000
chr2	165920000	166512000
chr2	166408000	168128000
chr2	168128000	169240000
chr2	168944000	169936000
chr2	169088000	170912000
chr2	170912000	172744000
chr2	172744000	174424000
chr2	174424000	176096000
chr2	176096000	177864000
chr2	177776000	178064000
chr2	177864000	179936000
chr2	178680000	180096000
chr2	180096000	181728000
chr2	181544000	181952000
chr2	181728000	182712000
chr2	181952000	183224000
chr2	183224000	185200000
chr2	185200000	186816000
chr2	187480000	189432000
chr2	188528000	189592000
chr2	189592000	191536000
chr2	191024000	191760000
chr2	191760000	193640000
chr2	193640000	196056000
chr2	196056000	196760000
chr2	196320000	197784000
chr2	196760000	198304000
chr2	199480000	199960000
chr2	199640000	200848000
chr2	200848000	202536000
chr2	202280000	203976000
chr2	203976000	205952000
chr2	205952000	208312000
chr2	207560000	208344000
chr2	208312000	210232000
chr2	210232000	211144000
chr2	210456000	212608000
chr2	212608000	216064000
chr2	216064000	218160000
chr2	218160000	219688000
chr2	222008000	223912000
chr2	223912000	225664000
chr2	227112000	227880000
chr2	227880000	229736000
chr2	229736000	231496000
chr2	230808000	231600000
chr2	231496000	233872000
chr2	233872000	235760000
chr2	235120000	236200000
chr2	235760000	238256000
chr2	238256000	240552000
chr2	240008000	240712000
chr1	3440000	3840000
chr1	4648000	5992000
chr1	5992000	7912000
chr1	7768000	8864000
chr1	7912000	9584000
chr1	9584000	12008000
chr1	11016000	13560000
chr1	12008000	15528000
chr1	15528000	16720000
chr1	16544000	17320000
chr1	16720000	18768000
chr1	16864000	19064000
chr1	18880000	19712000
chr1	19064000	20672000
chr1	19712000	21624000
chr1	20672000	22032000
chr1	21624000	23768000
chr1	23768000	26464000
chr1	25232000	26944000
chr1	26464000	27784000
chr1	26944000	28640000
chr1	27784000	29224000
chr1	29224000	30928000
chr1	30712000	31376000
chr1	30928000	32184000
chr1	32056000	32376000
chr1	32184000	33480000
chr1	33088000	33624000
chr1	33480000	34768000
chr1	34768000	36456000
chr1	36320000	37696000
chr1	37480000	37992000
chr1	37696000	39768000
chr1	38848000	40048000
chr1	39768000	41032000
chr1	41032000	42760000
chr1	42760000	44712000
chr1	44712000	46368000
chr1	46256000	47160000
chr1	46368000	48088000
chr1	47336000	48528000
chr1	48240000	50344000
chr1	50344000	51792000
chr1	51288000	52360000
chr1	51792000	53208000
chr1	53208000	53824000
chr1	53824000	55048000
chr1	54832000	55344000
chr1	55048000	56816000
chr1	56816000	58576000
chr1	58160000	58688000
chr1	59872000	61872000
chr1	61656000	62112000
chr1	61784000	62464000
chr1	61872000	62832000
chr1	62112000	64248000
chr1	63568000	65048000
chr1	64840000	65208000
chr1	65048000	66736000
chr1	66736000	68392000
chr1	67520000	68464000
chr1	68392000	70096000
chr1	69776000	71064000
chr1	71064000	72576000
chr1	72576000	74728000
chr1	74728000	75856000
chr1	75856000	77688000
chr1	77136000	78112000
chr1	77688000	78680000
chr1	78680000	80176000
chr1	80176000	81992000
chr1	82176000	83720000
chr1	83880000	85080000
chr1	84784000	85272000
chr1	85080000	86352000
chr1	85272000	87080000
chr1	86736000	87128000
chr1	87080000	88696000
chr1	88104000	88888000
chr1	88608000	88984000
chr1	88696000	90032000
chr1	90032000	92824000
chr1	92824000	93944000
chr1	93880000	94368000
chr1	93944000	95240000
chr1	95240000	96912000
chr1	96912000	98512000
chr1	98056000	98744000
chr1	98512000	99752000
chr1	99752000	101472000
chr1	101312000	103768000
chr1	103576000	105808000
chr1	105808000	108296000
chr1	107752000	108904000
chr1	108296000	109288000
chr1	108480000	110032000
chr1	109112000	110136000
chr1	109512000	110504000
chr1	110032000	111440000
chr1	111440000	112688000
chr1	112368000	113112000
chr1	112688000	113776000
chr1	113776000	114968000
chr1	114360000	115096000
chr1	114968000	116536000
chr1	116088000	117056000
chr1	116536000	117944000
chr1	117944000	120208000
chr1	150488000	151000000
chr1	151000000	151424000
chr1	151200000	152032000
chr1	151872000	153472000
chr1	153264000	154336000
chr1	153472000	155192000
chr1	155192000	156944000
chr1	156456000	157160000
chr1	156944000	160024000
chr1	159904000	160408000
chr1	160024000	161456000
chr1	161144000	161744000
chr1	161456000	163336000
chr1	163336000	165104000
chr1	165104000	166848000
chr1	165376000	168128000
chr1	166848000	168320000
chr1	169848000	171480000
chr1	170944000	171760000
chr1	171480000	172592000
chr1	171616000	172728000
chr1	172728000	175008000
chr1	175008000	177960000
chr1	177960000	179832000
chr1	179048000	180496000
chr1	179832000	181168000
chr1	181168000	182848000
chr1	182848000	184736000
chr1	184736000	186368000
chr1	186368000	187232000
chr1	187016000	188944000
chr1	188520000	189168000
chr1	188944000	190360000
chr1	189400000	190472000
chr1	190472000	192440000
chr1	192440000	194328000
chr1	194328000	195824000
chr1	195728000	196688000
chr1	196688000	197376000
chr1	197376000	199512000
chr1	199512000	200536000
chr1	200536000	202152000
chr1	201168000	203008000
chr1	202880000	203272000
chr1	203008000	204504000
chr1	204504000	206152000
chr1	205552000	206712000
chr1	206408000	207768000
chr1	209768000	211664000
chr1	213080000	214640000
chr1	215552000	215784000
chr1	215680000	218192000
chr1	218192000	219816000
chr1	219816000	220824000
chr1	219952000	222616000
chr1	222616000	223864000
chr1	223664000	224360000
chr1	223976000	226144000
chr1	226040000	226888000
chr1	226144000	228568000
chr1	228568000	230640000
chr1	230640000	231680000
chr1	231680000	233256000
chr1	233256000	236032000
chr1	236032000	237784000
chr1	237784000	239992000
chr1	239992000	241856000
chr1	241856000	244392000
chr1	244296000	245120000
chr1	244392000	246768000
chr9	2848000	4312000
chr9	5776000	7552000
chr9	6800000	7672000
chr9	7672000	8920000
chr9	8376000	9016000
chr9	9016000	9968000
chr9	9968000	12664000
chr9	12488000	12984000
chr9	12664000	14792000
chr9	14792000	15808000
chr9	15664000	16160000
chr9	15808000	17504000
chr9	17504000	19040000
chr9	19040000	19920000
chr9	19472000	21144000
chr9	21144000	22456000
chr9	22280000	23832000
chr9	23552000	24832000
chr9	24608000	26880000
chr9	25888000	27000000
chr9	26664000	27576000
chr9	27000000	28104000
chr9	27240000	29776000
chr9	29776000	32328000
chr9	31792000	33008000
chr9	33008000	34656000
chr9	34656000	35920000
chr9	35592000	36184000
chr9	35744000	36752000
chr9	35920000	38928000
chr9	68344000	70288000
chr9	69936000	70608000
chr9	70288000	71768000
chr9	71264000	72024000
chr9	71768000	72264000
chr9	72024000	73168000
chr9	73168000	74760000
chr9	74760000	76384000
chr9	76384000	78336000
chr9	78336000	80160000
chr9	80160000	81472000
chr9	81080000	81840000
chr9	81472000	82968000
chr9	82968000	84344000
chr9	85504000	86376000
chr9	85800000	87848000
chr9	87320000	87912000
chr9	87848000	89312000
chr9	89312000	92104000
chr9	92104000	94288000
chr9	93632000	94504000
chr9	96328000	97656000
chr9	97656000	98808000
chr9	98808000	100592000
chr9	100592000	101584000
chr9	101376000	101720000
chr9	101584000	104736000
chr9	104736000	105784000
chr9	105784000	107344000
chr9	107344000	108808000
chr9	108808000	110200000
chr9	110200000	111560000
chr9	111368000	112080000
chr9	111560000	113128000
chr9	112896000	113656000
chr9	113128000	114360000
chr9	114360000	115568000
chr9	115568000	117592000
chr9	117592000	120552000
chr9	120552000	122064000
chr9	122064000	124400000
chr9	124400000	126832000
chr9	126496000	127448000
chr9	126584000	128144000
chr9	128144000	129800000
chr9	129800000	131064000
chr9	130688000	131528000
chr9	131064000	133008000
chr9	133008000	135504000
chr9	135504000	136712000
chr9	136296000	137264000
chr8	2488000	3616000
chr8	3616000	4816000
chr8	5000000	6376000
chr8	6376000	7240000
chr8	10520000	12104000
chr8	11416000	12208000
chr8	12104000	15664000
chr8	14912000	15784000
chr8	15368000	17168000
chr8	17168000	18024000
chr8	18024000	20176000
chr8	20176000	22000000
chr8	21912000	23040000
chr8	22000000	23448000
chr8	23040000	23728000
chr8	23448000	25080000
chr8	25080000	26448000
chr8	25496000	26552000
chr8	26096000	26656000
chr8	26448000	27280000
chr8	27280000	28776000
chr8	28344000	29120000
chr8	28608000	29312000
chr8	28776000	30616000
chr8	30128000	31224000
chr8	36800000	38784000
chr8	38784000	39880000
chr8	39880000	41608000
chr8	41528000	41856000
chr8	41608000	43696000
chr8	46952000	47272000
chr8	47272000	47992000
chr8	47760000	48112000
chr8	47992000	48944000
chr8	48944000	52016000
chr8	51824000	52496000
chr8	52424000	54520000
chr8	54520000	56200000
chr8	56200000	58440000
chr8	57392000	58552000
chr8	58440000	60400000
chr8	60400000	61632000
chr8	61632000	63120000
chr8	63120000	64512000
chr8	64512000	65592000
chr8	65592000	66432000
chr8	65712000	67224000
chr8	67224000	68512000
chr8	68512000	69624000
chr8	69624000	72176000
chr8	71816000	72288000
chr8	72176000	74080000
chr8	73240000	74344000
chr8	74080000	74904000
chr8	74344000	75616000
chr8	75616000	78448000
chr8	78264000	78680000
chr8	78448000	79616000
chr8	79616000	81704000
chr8	81704000	84608000
chr8	83840000	85120000
chr8	84608000	86392000
chr8	86560000	88304000
chr8	88304000	89696000
chr8	89696000	91392000
chr8	91392000	93640000
chr8	93560000	94456000
chr8	93640000	94528000
chr8	94368000	96240000
chr8	96240000	98136000
chr8	98136000	100136000
chr8	100136000	101304000
chr8	101304000	102832000
chr8	102832000	104480000
chr8	103064000	104776000
chr8	104480000	105872000
chr8	105872000	107784000
chr8	107784000	109720000
chr8	109720000	111416000
chr8	111072000	111872000
chr8	111872000	113432000
chr8	113432000	114808000
chr8	114488000	115320000
chr8	114808000	117120000
chr8	116536000	117320000
chr8	117320000	119808000
chr8	119432000	120440000
chr8	119808000	122648000
chr8	122648000	124488000
chr8	124488000	125888000
chr8	125888000	126816000
chr8	126816000	129720000
chr8	129720000	132152000
chr8	132048000	132808000
chr8	132152000	133472000
chr8	133472000	134880000
chr8	134880000	136072000
chr8	135448000	137864000
chr8	137496000	138712000
chr8	138712000	140440000
chr8	140440000	141392000
chr8	141392000	142496000
chr8	142496000	143272000
chr8	143272000	144336000
chr8	143944000	144440000

### Sheet: Layer3 No Compartment Cornerdot
Layer3 No Compartment Cornerdot (cv3)
chromosome	start	end
chrX	2640000	2864000
chrX	9984000	10152000
chrX	11520000	11776000
chrX	12912000	13496000
chrX	13496000	13696000
chrX	13696000	14048000
chrX	16840000	17080000
chrX	18912000	19360000
chrX	19360000	19520000
chrX	20240000	20496000
chrX	43336000	43552000
chrX	43552000	43808000
chrX	47128000	47536000
chrX	47536000	47656000
chrX	48040000	48496000
chrX	49872000	50088000
chrX	56752000	56976000
chrX	65552000	66008000
chrX	68152000	68504000
chrX	68504000	68728000
chrX	68816000	69224000
chrX	71360000	71672000
chrX	74368000	74560000
chrX	101584000	101808000
chrX	102920000	103184000
chrX	103504000	103832000
chrX	109480000	109656000
chrX	110152000	110416000
chrX	110416000	110688000
chrX	110968000	111136000
chrX	118824000	119096000
chrX	132224000	132664000
chrX	132992000	133176000
chrX	138112000	138760000
chrX	150736000	151112000
chrX	151112000	151696000
chrX	151696000	152648000
chrX	152648000	152832000
chrX	153680000	153968000
chrX	154312000	154568000
chrX	154568000	154888000
chr13	20168000	20488000
chr13	20488000	20928000
chr13	23408000	23896000
chr13	23976000	24280000
chr13	25808000	26136000
chr13	26704000	26936000
chr13	26936000	27368000
chr13	28304000	28680000
chr13	28680000	28800000
chr13	28800000	29456000
chr13	29720000	30120000
chr13	30120000	30352000
chr13	35752000	35960000
chr13	35960000	36312000
chr13	36832000	37016000
chr13	39408000	39608000
chr13	40192000	40712000
chr13	41352000	41648000
chr13	43872000	44456000
chr13	44976000	45336000
chr13	45336000	45504000
chr13	46472000	46768000
chr13	48584000	48784000
chr13	49680000	49832000
chr13	51400000	51832000
chr13	52848000	52984000
chr13	57608000	57736000
chr13	62104000	62368000
chr13	69520000	69896000
chr13	70328000	70592000
chr13	75648000	76024000
chr13	76480000	76904000
chr13	77592000	77752000
chr13	77752000	78136000
chr13	94400000	94632000
chr13	94632000	94992000
chr13	95168000	95552000
chr13	95552000	95872000
chr13	96832000	96992000
chr13	96992000	97400000
chr13	97824000	98000000
chr13	98000000	98440000
chr13	98440000	98680000
chr13	99448000	99584000
chr13	99584000	99976000
chr13	99976000	100544000
chr13	100616000	101128000
chr13	101128000	101512000
chr13	101768000	101928000
chr13	102576000	102872000
chr13	102872000	103192000
chr13	105992000	106536000
chr13	110912000	111064000
chr13	111432000	111672000
chr13	112032000	112440000
chr13	112624000	112896000
chr12	3056000	3288000
chr12	3288000	3648000
chr12	3648000	3832000
chr12	3832000	4320000
chr12	4832000	5112000
chr12	5896000	6048000
chr12	6048000	6304000
chr12	6304000	6496000
chr12	6496000	6960000
chr12	6960000	7152000
chr12	7152000	7632000
chr12	8088000	8240000
chr12	8608000	9064000
chr12	9288000	9440000
chr12	9712000	9976000
chr12	11208000	11496000
chr12	11496000	12056000
chr12	12056000	12352000
chr12	12352000	12768000
chr12	12896000	13248000
chr12	13248000	13680000
chr12	13680000	13984000
chr12	13984000	14168000
chr12	14688000	15040000
chr12	15256000	15536000
chr12	15536000	15872000
chr12	21664000	22056000
chr12	22056000	22472000
chr12	25176000	25392000
chr12	27712000	27952000
chr12	30832000	31112000
chr12	31112000	31248000
chr12	31248000	31648000
chr12	32328000	32744000
chr12	32744000	32936000
chr12	38904000	39120000
chr12	40120000	40320000
chr12	40600000	40928000
chr12	43760000	43920000
chr12	43920000	44976000
chr12	44976000	45128000
chr12	45520000	45720000
chr12	47904000	48192000
chr12	48192000	48504000
chr12	48640000	48816000
chr12	48816000	49072000
chr12	49264000	49616000
chr12	49616000	49760000
chr12	49760000	49968000
chr12	49848000	50072000
chr12	50416000	50760000
chr12	50760000	51040000
chr12	51888000	52000000
chr12	52000000	52112000
chr12	52112000	52360000
chr12	52360000	52584000
chr12	52584000	52872000
chr12	52872000	53016000
chr12	53176000	53296000
chr12	53296000	53504000
chr12	53504000	53696000
chr12	53696000	53928000
chr12	53928000	54216000
chr12	54392000	54584000
chr12	54680000	54968000
chr12	54968000	55104000
chr12	55192000	55656000
chr12	56296000	56488000
chr12	56488000	56632000
chr12	56632000	56744000
chr12	57032000	57128000
chr12	57208000	57496000
chr12	57496000	57768000
chr12	57768000	57952000
chr12	58320000	58520000
chr12	61536000	62000000
chr12	62416000	62816000
chr12	63088000	63288000
chr12	64264000	64392000
chr12	65168000	65280000
chr12	68808000	69272000
chr12	69352000	69608000
chr12	70584000	70728000
chr12	70728000	70856000
chr12	75328000	75488000
chr12	75488000	76056000
chr12	76584000	76880000
chr12	77712000	77968000
chr12	77968000	78128000
chr12	78128000	78600000
chr12	79480000	79768000
chr12	80400000	80776000
chr12	82496000	82640000
chr12	84848000	85056000
chr12	88992000	89528000
chr12	90944000	91360000
chr12	92984000	93448000
chr12	93448000	94120000
chr12	94120000	94544000
chr12	94544000	94768000
chr12	96240000	96464000
chr12	98640000	99016000
chr12	99016000	99384000
chr12	101288000	101392000
chr12	103304000	103560000
chr12	105184000	105400000
chr12	107104000	107416000
chr12	107416000	107664000
chr12	107664000	107920000
chr12	108232000	108536000
chr12	108536000	108848000
chr12	108848000	109112000
chr12	109248000	109408000
chr12	111016000	111272000
chr12	111816000	112024000
chr12	112192000	112416000
chr12	113168000	113304000
chr12	113432000	113648000
chr12	113960000	114152000
chr12	114152000	114496000
chr12	115776000	115944000
chr12	115944000	116264000
chr12	117000000	117176000
chr12	117176000	117368000
chr12	117368000	117640000
chr12	117640000	117864000
chr12	117864000	118080000
chr12	118408000	118624000
chr12	118704000	118864000
chr12	119432000	119568000
chr12	119936000	120112000
chr12	120296000	120568000
chr12	120568000	120728000
chr12	120728000	121000000
chr12	121000000	121128000
chr12	122032000	122216000
chr12	122496000	122784000
chr12	122784000	122976000
chr12	122976000	123248000
chr12	123360000	123624000
chr12	123624000	123760000
chr12	123760000	124008000
chr12	124008000	124336000
chr12	124336000	124488000
chr12	124488000	124776000
chr12	124776000	124936000
chr12	124936000	125136000
chr12	125536000	125712000
chr12	127376000	127696000
chr12	128960000	129176000
chr12	129176000	129920000
chr12	130024000	130344000
chr12	130344000	130768000
chr12	130888000	131112000
chr11	2528000	2920000
chr11	2920000	3248000
chr11	3424000	3672000
chr11	3816000	4136000
chr11	4136000	4488000
chr11	4608000	5080000
chr11	5080000	5432000
chr11	5904000	6360000
chr11	7072000	7448000
chr11	7448000	7712000
chr11	7992000	8136000
chr11	8336000	8592000
chr11	8976000	9128000
chr11	9752000	10392000
chr11	10776000	11016000
chr11	11368000	11808000
chr11	11808000	12016000
chr11	12016000	12296000
chr11	12928000	13192000
chr11	13728000	14264000
chr11	14264000	14416000
chr11	14504000	14912000
chr11	14912000	15232000
chr11	16368000	16600000
chr11	16912000	17088000
chr11	17352000	17552000
chr11	17552000	17728000
chr11	17728000	18016000
chr11	18104000	18232000
chr11	19256000	19552000
chr11	19552000	19928000
chr11	19928000	20120000
chr11	20120000	20376000
chr11	20376000	20632000
chr11	20632000	20872000
chr11	21792000	22152000
chr11	25960000	26248000
chr11	26688000	27168000
chr11	27168000	27544000
chr11	29192000	29336000
chr11	30952000	31096000
chr11	31800000	31992000
chr11	33352000	33536000
chr11	33536000	33712000
chr11	34160000	34360000
chr11	34496000	34928000
chr11	36272000	36528000
chr11	40168000	40296000
chr11	43336000	43440000
chr11	43864000	44080000
chr11	44080000	44312000
chr11	44312000	44552000
chr11	44728000	44912000
chr11	44912000	45104000
chr11	45208000	45336000
chr11	45336000	45664000
chr11	45920000	46120000
chr11	46120000	46232000
chr11	46232000	46360000
chr11	46824000	47168000
chr11	47168000	47400000
chr11	47712000	47848000
chr11	47960000	48160000
chr11	49176000	49560000
chr11	56496000	56800000
chr11	56800000	57304000
chr11	57528000	57680000
chr11	58656000	58904000
chr11	58904000	59160000
chr11	59160000	59512000
chr11	60344000	60640000
chr11	60752000	60920000
chr11	60920000	61128000
chr11	62136000	62376000
chr11	62376000	62568000
chr11	62872000	63024000
chr11	63024000	63232000
chr11	63448000	63656000
chr11	64224000	64344000
chr11	64344000	64688000
chr11	65184000	65336000
chr11	65336000	65592000
chr11	65664000	65856000
chr11	66480000	66680000
chr11	66680000	66848000
chr11	66848000	67032000
chr11	67032000	67248000
chr11	67624000	67808000
chr11	67808000	68000000
chr11	68000000	68216000
chr11	68216000	68456000
chr11	68920000	69088000
chr11	69088000	69280000
chr11	69424000	69664000
chr11	69664000	69896000
chr11	70512000	70720000
chr11	70792000	70968000
chr11	72240000	72448000
chr11	72448000	72576000
chr11	72576000	72696000
chr11	72696000	72824000
chr11	72824000	73184000
chr11	73352000	73688000
chr11	73688000	73960000
chr11	73960000	74096000
chr11	74448000	74616000
chr11	75008000	75264000
chr11	75264000	75408000
chr11	75576000	75696000
chr11	75800000	76200000
chr11	76200000	76320000
chr11	76552000	76704000
chr11	76704000	77080000
chr11	77080000	77184000
chr11	77184000	77648000
chr11	78240000	78392000
chr11	78752000	78976000
chr11	82504000	82696000
chr11	83232000	83816000
chr11	83816000	84368000
chr11	84368000	84544000
chr11	84544000	84728000
chr11	85848000	86336000
chr11	87968000	88560000
chr11	93216000	93576000
chr11	93888000	94176000
chr11	100552000	100992000
chr11	101408000	101848000
chr11	101848000	102000000
chr11	102312000	102680000
chr11	111232000	111448000
chr11	111448000	111560000
chr11	111560000	111864000
chr11	112576000	113128000
chr11	113296000	113800000
chr11	114744000	115304000
chr11	116256000	116512000
chr11	116512000	116728000
chr11	116848000	117136000
chr11	117400000	117816000
chr11	117816000	118104000
chr11	118104000	118360000
chr11	118584000	119048000
chr11	119048000	119336000
chr11	119336000	119472000
chr11	119472000	119640000
chr11	120128000	120312000
chr11	120312000	120488000
chr11	120488000	120648000
chr11	121224000	121640000
chr11	121640000	122096000
chr11	122200000	122568000
chr11	122568000	122848000
chr11	122848000	123056000
chr11	123056000	123280000
chr11	123280000	123600000
chr11	123600000	123712000
chr11	123712000	124064000
chr11	124376000	124640000
chr11	124640000	124880000
chr11	125064000	125448000
chr11	125560000	125888000
chr11	125888000	126280000
chr11	128016000	128160000
chr11	128160000	128648000
chr11	128648000	128872000
chr11	128872000	128968000
chr11	129080000	129360000
chr11	129792000	130192000
chr11	130192000	130432000
chr11	130432000	130912000
chr11	130992000	131544000
chr11	131544000	131688000
chr11	131688000	131912000
chr11	131912000	132152000
chr11	132944000	133064000
chr11	133064000	133872000
chr11	133872000	134216000
chr10	4792000	5032000
chr10	5424000	5648000
chr10	6216000	6408000
chr10	6408000	6672000
chr10	7480000	7824000
chr10	7824000	8032000
chr10	11480000	11768000
chr10	11768000	12016000
chr10	12168000	12712000
chr10	12712000	12904000
chr10	12904000	13080000
chr10	13584000	13784000
chr10	13784000	14184000
chr10	14184000	14488000
chr10	14488000	14880000
chr10	15408000	15856000
chr10	16808000	17288000
chr10	17816000	18240000
chr10	20808000	21048000
chr10	21048000	21256000
chr10	21256000	21504000
chr10	21504000	21736000
chr10	22328000	22512000
chr10	23304000	23512000
chr10	23512000	23704000
chr10	23896000	24568000
chr10	25104000	25232000
chr10	25688000	26312000
chr10	26312000	26568000
chr10	26688000	26888000
chr10	26888000	27080000
chr10	28224000	28408000
chr10	28408000	28624000
chr10	28624000	28920000
chr10	30352000	30640000
chr10	34648000	34816000
chr10	43200000	43496000
chr10	43648000	43888000
chr10	44872000	44960000
chr10	44960000	45224000
chr10	45224000	45440000
chr10	45440000	45752000
chr10	48976000	49176000
chr10	49400000	49544000
chr10	57568000	58152000
chr10	59232000	59616000
chr10	59616000	60104000
chr10	60240000	60432000
chr10	60632000	60784000
chr10	60784000	60976000
chr10	61736000	61848000
chr10	62560000	62816000
chr10	63848000	64000000
chr10	67672000	67752000
chr10	68216000	68360000
chr10	68744000	68992000
chr10	69176000	69424000
chr10	69504000	69648000
chr10	69728000	69952000
chr10	69952000	70152000
chr10	70544000	70896000
chr10	71896000	72048000
chr10	72048000	72352000
chr10	72352000	72552000
chr10	75248000	75384000
chr10	75384000	75656000
chr10	76040000	76312000
chr10	76992000	77112000
chr10	77112000	77768000
chr10	77768000	78016000
chr10	79288000	79504000
chr10	84344000	84544000
chr10	86144000	86368000
chr10	86368000	86616000
chr10	87488000	87792000
chr10	87856000	88144000
chr10	88816000	89232000
chr10	89232000	89408000
chr10	89408000	89576000
chr10	89760000	90144000
chr10	90144000	90696000
chr10	90872000	91296000
chr10	92016000	92496000
chr10	92872000	93072000
chr10	93368000	93528000
chr10	93528000	93704000
chr10	94320000	94560000
chr10	95120000	95368000
chr10	95448000	95568000
chr10	96352000	96512000
chr10	96584000	96832000
chr10	97032000	97240000
chr10	97240000	97400000
chr10	97400000	97672000
chr10	97752000	97904000
chr10	97904000	98048000
chr10	98488000	98672000
chr10	99392000	99680000
chr10	100528000	100728000
chr10	100728000	100888000
chr10	100888000	101016000
chr10	101016000	101144000
chr10	101224000	101576000
chr10	101576000	101800000
chr10	101800000	102120000
chr10	102120000	102400000
chr10	102912000	103072000
chr10	103072000	103256000
chr10	103696000	103888000
chr10	104016000	104296000
chr10	104632000	104936000
chr10	105024000	105760000
chr10	109872000	110120000
chr10	110120000	110288000
chr10	110608000	110712000
chr10	111048000	111248000
chr10	111712000	112128000
chr10	112128000	112328000
chr10	112328000	112464000
chr10	114256000	114464000
chr10	114824000	115144000
chr10	116792000	117128000
chr10	117208000	117488000
chr10	118560000	118752000
chr10	119208000	119424000
chr10	120216000	120392000
chr10	122120000	122240000
chr10	123392000	123568000
chr10	123672000	123968000
chr10	124624000	124776000
chr10	125720000	125824000
chr10	125968000	126136000
chr10	127872000	128128000
chr10	128128000	129000000
chr10	129968000	130160000
chr10	130160000	130680000
chr10	131872000	132152000
chr17	2408000	2768000
chr17	2768000	3032000
chr17	4136000	4424000
chr17	4536000	4696000
chr17	4696000	4936000
chr17	5784000	6072000
chr17	6072000	6280000
chr17	6280000	6440000
chr17	6440000	6648000
chr17	6648000	6888000
chr17	6888000	7016000
chr17	7016000	7200000
chr17	7200000	7320000
chr17	7320000	7576000
chr17	7576000	7712000
chr17	7712000	7848000
chr17	7848000	8088000
chr17	8232000	8368000
chr17	8992000	9240000
chr17	9560000	9760000
chr17	9680000	9896000
chr17	9896000	10280000
chr17	10280000	10648000
chr17	10864000	11224000
chr17	12760000	13024000
chr17	14304000	14824000
chr17	15280000	15456000
chr17	17272000	17664000
chr17	17664000	17888000
chr17	19512000	19768000
chr17	19968000	20120000
chr17	20768000	21016000
chr17	21280000	21536000
chr17	22048000	22480000
chr17	27352000	27632000
chr17	27752000	27888000
chr17	28328000	28560000
chr17	28560000	28712000
chr17	28712000	28952000
chr17	28952000	29136000
chr17	29136000	29264000
chr17	29376000	29592000
chr17	29592000	29784000
chr17	31384000	31552000
chr17	32456000	32672000
chr17	32768000	32936000
chr17	33528000	33704000
chr17	33704000	34168000
chr17	34528000	34656000
chr17	34656000	34896000
chr17	34952000	35128000
chr17	35248000	35568000
chr17	35568000	35800000
chr17	35960000	36208000
chr17	36480000	36600000
chr17	36600000	36944000
chr17	36944000	37064000
chr17	38744000	38928000
chr17	38928000	39224000
chr17	39424000	39528000
chr17	39624000	39760000
chr17	40176000	40328000
chr17	40328000	40584000
chr17	40584000	40840000
chr17	40840000	41344000
chr17	41488000	41680000
chr17	41680000	41920000
chr17	41920000	42136000
chr17	42264000	42472000
chr17	42808000	42976000
chr17	42976000	43256000
chr17	43320000	43496000
chr17	43496000	43784000
chr17	43864000	44008000
chr17	44176000	44360000
chr17	44360000	44520000
chr17	44728000	44896000
chr17	44896000	45160000
chr17	45160000	45416000
chr17	45568000	45944000
chr17	46704000	46848000
chr17	47656000	47800000
chr17	47800000	48008000
chr17	48008000	48144000
chr17	48888000	49056000
chr17	49056000	49248000
chr17	49248000	49400000
chr17	49400000	49560000
chr17	49560000	49704000
chr17	49704000	49848000
chr17	49848000	50024000
chr17	50096000	50376000
chr17	50376000	50464000
chr17	50464000	50720000
chr17	50960000	51184000
chr17	51384000	51560000
chr17	55360000	55512000
chr17	55512000	55808000
chr17	55808000	56104000
chr17	56488000	56792000
chr17	56792000	56960000
chr17	56960000	57120000
chr17	57816000	58184000
chr17	58496000	58680000
chr17	58680000	59040000
chr17	60432000	60672000
chr17	60968000	61400000
chr17	61400000	61584000
chr17	61584000	61848000
chr17	62624000	62992000
chr17	63416000	63624000
chr17	64296000	64496000
chr17	64912000	65208000
chr17	65544000	66000000
chr17	66000000	66176000
chr17	66176000	66704000
chr17	66704000	66928000
chr17	67352000	67632000
chr17	68496000	68760000
chr17	68760000	68976000
chr17	72120000	72544000
chr17	72544000	72688000
chr17	72984000	73208000
chr17	73208000	73392000
chr17	73392000	73640000
chr17	73976000	74208000
chr17	74640000	74776000
chr17	74776000	74960000
chr17	75232000	75488000
chr17	75488000	75592000
chr17	75592000	75800000
chr17	76072000	76296000
chr17	76512000	76720000
chr17	76848000	77080000
chr17	77080000	77280000
chr17	77280000	77504000
chr17	77504000	78072000
chr17	78440000	78824000
chr17	78824000	79000000
chr17	79000000	79400000
chr17	79400000	79728000
chr17	79728000	79992000
chr17	80128000	80400000
chr17	80400000	80568000
chr17	81000000	81112000
chr17	81112000	81240000
chr17	81240000	81552000
chr17	81552000	81680000
chr17	81680000	82184000
chr16	3144000	3504000
chr16	3504000	3656000
chr16	3904000	4264000
chr16	4264000	4424000
chr16	5496000	5632000
chr16	6440000	6656000
chr16	8664000	8800000
chr16	9136000	9256000
chr16	10200000	10512000
chr16	10512000	10736000
chr16	10736000	10936000
chr16	10936000	11384000
chr16	11384000	11744000
chr16	12072000	12296000
chr16	12520000	12864000
chr16	12864000	13064000
chr16	13880000	14256000
chr16	14256000	14560000
chr16	17208000	17472000
chr16	19536000	19888000
chr16	19888000	20392000
chr16	21136000	21352000
chr16	21584000	21744000
chr16	22856000	23056000
chr16	23168000	23448000
chr16	23448000	23656000
chr16	23792000	24040000
chr16	24040000	24272000
chr16	24272000	24520000
chr16	24520000	24840000
chr16	26920000	27152000
chr16	27152000	27376000
chr16	27888000	28088000
chr16	29776000	30080000
chr16	30432000	30592000
chr16	30696000	30952000
chr16	30952000	31080000
chr16	31168000	31456000
chr16	47008000	48160000
chr16	48344000	48568000
chr16	49472000	49944000
chr16	50672000	50808000
chr16	51784000	52016000
chr16	53912000	54264000
chr16	54264000	54936000
chr16	54936000	55304000
chr16	55704000	55856000
chr16	56032000	56320000
chr16	57736000	58008000
chr16	58008000	58168000
chr16	58496000	58776000
chr16	62168000	62368000
chr16	66880000	67232000
chr16	67232000	67480000
chr16	67480000	67664000
chr16	67664000	67840000
chr16	67952000	68064000
chr16	68064000	68256000
chr16	68256000	68352000
chr16	68352000	68512000
chr16	68512000	68688000
chr16	68688000	68848000
chr16	68848000	69136000
chr16	69136000	69328000
chr16	69752000	69952000
chr16	70264000	70632000
chr16	70632000	70784000
chr16	74432000	74640000
chr16	74704000	74864000
chr16	74960000	75168000
chr16	75168000	75408000
chr16	75640000	75744000
chr16	76648000	77208000
chr16	77208000	77400000
chr16	77648000	78112000
chr16	81328000	81744000
chr16	81744000	81896000
chr16	82000000	82240000
chr16	82240000	82472000
chr16	83104000	83248000
chr16	83928000	84088000
chr16	84184000	84504000
chr16	84504000	84744000
chr16	84744000	85040000
chr16	85464000	85616000
chr16	85688000	85784000
chr16	85784000	86048000
chr16	86048000	86256000
chr16	86328000	86544000
chr16	86544000	86872000
chr16	86872000	87072000
chr16	87352000	87720000
chr16	87720000	87952000
chr16	88440000	88584000
chr16	89328000	89504000
chr15	25504000	25720000
chr15	26880000	27040000
chr15	29088000	29688000
chr15	32608000	33056000
chr15	33296000	33712000
chr15	33712000	34032000
chr15	34400000	34560000
chr15	34968000	35496000
chr15	36480000	36864000
chr15	36864000	37128000
chr15	37656000	37912000
chr15	39600000	39768000
chr15	39768000	40024000
chr15	40024000	40328000
chr15	40328000	40448000
chr15	40896000	41024000
chr15	41944000	42176000
chr15	42672000	42952000
chr15	43336000	43560000
chr15	43904000	44064000
chr15	44552000	44800000
chr15	44800000	45120000
chr15	45200000	45400000
chr15	45656000	46088000
chr15	46088000	46296000
chr15	48336000	48568000
chr15	49856000	50152000
chr15	50624000	50928000
chr15	51128000	51416000
chr15	51624000	51784000
chr15	51784000	51936000
chr15	52160000	52752000
chr15	52752000	53224000
chr15	55152000	55472000
chr15	56240000	56464000
chr15	56464000	56800000
chr15	57136000	57312000
chr15	57312000	57560000
chr15	58088000	58208000
chr15	59128000	59520000
chr15	59520000	59672000
chr15	59672000	60336000
chr15	60336000	60496000
chr15	60576000	60928000
chr15	61632000	61848000
chr15	63272000	63456000
chr15	63456000	63624000
chr15	63728000	63912000
chr15	64128000	64384000
chr15	64384000	64688000
chr15	64688000	64944000
chr15	65024000	65296000
chr15	65576000	65896000
chr15	65896000	66232000
chr15	66560000	66896000
chr15	66896000	67344000
chr15	68216000	68384000
chr15	68536000	68688000
chr15	68688000	68944000
chr15	69040000	69296000
chr15	69456000	69728000
chr15	72184000	72312000
chr15	73256000	73560000
chr15	73560000	73704000
chr15	73704000	73968000
chr15	74040000	74336000
chr15	74608000	74816000
chr15	74816000	74984000
chr15	74984000	75200000
chr15	75936000	76136000
chr15	77184000	77504000
chr15	77608000	77816000
chr15	77992000	78112000
chr15	78112000	78264000
chr15	78880000	79216000
chr15	80600000	80776000
chr15	80776000	80976000
chr15	80976000	81096000
chr15	81096000	81264000
chr15	81264000	81408000
chr15	83208000	83432000
chr15	83432000	83568000
chr15	85840000	86216000
chr15	86216000	86752000
chr15	88240000	88448000
chr15	88448000	88624000
chr15	88624000	88856000
chr15	88856000	89048000
chr15	89232000	89328000
chr15	89328000	89648000
chr15	89896000	90112000
chr15	90112000	90280000
chr15	90280000	90504000
chr15	90976000	91288000
chr15	91288000	91680000
chr15	91848000	92088000
chr15	92088000	92392000
chr15	92392000	92752000
chr15	92992000	94000000
chr15	94000000	94136000
chr15	94136000	94336000
chr15	97896000	98200000
chr15	98296000	98424000
chr15	99096000	99232000
chr15	99792000	99920000
chr15	99920000	100344000
chr14	20312000	20656000
chr14	20984000	21120000
chr14	22376000	22536000
chr14	22768000	22920000
chr14	22920000	23064000
chr14	23064000	23320000
chr14	23320000	23472000
chr14	23568000	24008000
chr14	24440000	24696000
chr14	25408000	25536000
chr14	29528000	30008000
chr14	33808000	34120000
chr14	34312000	34552000
chr14	35424000	35688000
chr14	36504000	36624000
chr14	36624000	36944000
chr14	36944000	37216000
chr14	37216000	37616000
chr14	37616000	37872000
chr14	44864000	45296000
chr14	49584000	49848000
chr14	51984000	52152000
chr14	54192000	54344000
chr14	55408000	55696000
chr14	56576000	57200000
chr14	59480000	59584000
chr14	59584000	59936000
chr14	59936000	60224000
chr14	60608000	61008000
chr14	61008000	61280000
chr14	61280000	61424000
chr14	61424000	61856000
chr14	61856000	62152000
chr14	63072000	63320000
chr14	64328000	64504000
chr14	64792000	65008000
chr14	65968000	66088000
chr14	67136000	67376000
chr14	67904000	68240000
chr14	68240000	68400000
chr14	68672000	68792000
chr14	68840000	69128000
chr14	69784000	70048000
chr14	70048000	70336000
chr14	70336000	70592000
chr14	70592000	70816000
chr14	71760000	71880000
chr14	72472000	72696000
chr14	72696000	72904000
chr14	74080000	74264000
chr14	74264000	74552000
chr14	74832000	75112000
chr14	75112000	75304000
chr14	75304000	75584000
chr14	75656000	76008000
chr14	76384000	76680000
chr14	76792000	77128000
chr14	78000000	78160000
chr14	78432000	78600000
chr14	81096000	81528000
chr14	88008000	88176000
chr14	88600000	88968000
chr14	89032000	89232000
chr14	89960000	90248000
chr14	90248000	90808000
chr14	91184000	91280000
chr14	91280000	91464000
chr14	92488000	92688000
chr14	92688000	92784000
chr14	92896000	93192000
chr14	93192000	93624000
chr14	93624000	93928000
chr14	94416000	94560000
chr14	96088000	96272000
chr14	99288000	99448000
chr14	99968000	100160000
chr14	100264000	100384000
chr14	100384000	100672000
chr14	100672000	100888000
chr14	100888000	101096000
chr14	101664000	101960000
chr14	101960000	102088000
chr14	102344000	102512000
chr14	102744000	102920000
chr14	103008000	103328000
chr14	103552000	103728000
chr14	104872000	105072000
chr14	105072000	105496000
chr14	105576000	105752000
chr19	2424000	2640000
chr19	2640000	2808000
chr19	2808000	2920000
chr19	2920000	3184000
chr19	3272000	3544000
chr19	3544000	3720000
chr19	4232000	4504000
chr19	4800000	5040000
chr19	5040000	5160000
chr19	5584000	5696000
chr19	6200000	6448000
chr19	7144000	7368000
chr19	8600000	9120000
chr19	9544000	9824000
chr19	9824000	10104000
chr19	10104000	10256000
chr19	10256000	10416000
chr19	10552000	10704000
chr19	10704000	10872000
chr19	12544000	12656000
chr19	12952000	13136000
chr19	13256000	13592000
chr19	13592000	13768000
chr19	13864000	14080000
chr19	14080000	14536000
chr19	14536000	14784000
chr19	15088000	15456000
chr19	15568000	16048000
chr19	16048000	16192000
chr19	16192000	16416000
chr19	16520000	16656000
chr19	17056000	17336000
chr19	18872000	18992000
chr19	19264000	19528000
chr19	19528000	19656000
chr19	19976000	20224000
chr19	28712000	28896000
chr19	29256000	29632000
chr19	29632000	29720000
chr19	30088000	30664000
chr19	30744000	31048000
chr19	32056000	32240000
chr19	32240000	32584000
chr19	33176000	33416000
chr19	33416000	33776000
chr19	33776000	34040000
chr19	34360000	34480000
chr19	34480000	34736000
chr19	34808000	35024000
chr19	35024000	35272000
chr19	35272000	35504000
chr19	35504000	35664000
chr19	37888000	38096000
chr19	38224000	38384000
chr19	38720000	38944000
chr19	39208000	39336000
chr19	40512000	40640000
chr19	40640000	40816000
chr19	41312000	41408000
chr19	41408000	41592000
chr19	41848000	41960000
chr19	42416000	42560000
chr19	43304000	43448000
chr19	45152000	45384000
chr19	45496000	45744000
chr19	45872000	46016000
chr19	46016000	46312000
chr19	46600000	46704000
chr19	46704000	46848000
chr19	46848000	47024000
chr19	47264000	47424000
chr19	47424000	47760000
chr19	47760000	47920000
chr19	47920000	48200000
chr19	48480000	48624000
chr19	48624000	48840000
chr19	48840000	48992000
chr19	49072000	49216000
chr19	49216000	49360000
chr19	49480000	49680000
chr19	49680000	49872000
chr19	50112000	50304000
chr19	50304000	50496000
chr19	50496000	50792000
chr19	50792000	51104000
chr19	53544000	53784000
chr19	53784000	54024000
chr19	54464000	54688000
chr19	54872000	55064000
chr19	55280000	55392000
chr19	55480000	55688000
chr19	56048000	56392000
chr18	3456000	3600000
chr18	3696000	4024000
chr18	5592000	5848000
chr18	6504000	6912000
chr18	6912000	7192000
chr18	8600000	9040000
chr18	9952000	10248000
chr18	10248000	10528000
chr18	10760000	11160000
chr18	11600000	12056000
chr18	12056000	12240000
chr18	12688000	12984000
chr18	13776000	14112000
chr18	21872000	22168000
chr18	22168000	22560000
chr18	23016000	23488000
chr18	24504000	24744000
chr18	26784000	26992000
chr18	26992000	27344000
chr18	27616000	27752000
chr18	30288000	30960000
chr18	31528000	32000000
chr18	32136000	32640000
chr18	34104000	34320000
chr18	35216000	35376000
chr18	35376000	35584000
chr18	35720000	36024000
chr18	37336000	37552000
chr18	43416000	43584000
chr18	45608000	46096000
chr18	46272000	46544000
chr18	46544000	46664000
chr18	47208000	47544000
chr18	47544000	47760000
chr18	47760000	48032000
chr18	48032000	48200000
chr18	48200000	48456000
chr18	48456000	48664000
chr18	49464000	49888000
chr18	50216000	50432000
chr18	50624000	50808000
chr18	51640000	52328000
chr18	53560000	54208000
chr18	54384000	54672000
chr18	54672000	55016000
chr18	56288000	56624000
chr18	57464000	57592000
chr18	58384000	58504000
chr18	58504000	58760000
chr18	58760000	59096000
chr18	59416000	59832000
chr18	59832000	59952000
chr18	61312000	61520000
chr18	62408000	62568000
chr18	62568000	63000000
chr18	63000000	63344000
chr18	67200000	67464000
chr18	70112000	70496000
chr18	74144000	74584000
chr18	78632000	78984000
chr22	19480000	19688000
chr22	19688000	19960000
chr22	19960000	20120000
chr22	20120000	20320000
chr22	21656000	21936000
chr22	22952000	23136000
chr22	23136000	23312000
chr22	23392000	23592000
chr22	23984000	24176000
chr22	24584000	24864000
chr22	25072000	25192000
chr22	25192000	25344000
chr22	25856000	26168000
chr22	26168000	26360000
chr22	26464000	26664000
chr22	27360000	27864000
chr22	27864000	28008000
chr22	28008000	28592000
chr22	28592000	28832000
chr22	28832000	29072000
chr22	29072000	29296000
chr22	30088000	30280000
chr22	30280000	30400000
chr22	30400000	30592000
chr22	30592000	30928000
chr22	31448000	31648000
chr22	31648000	31976000
chr22	31976000	32096000
chr22	32096000	32464000
chr22	32464000	32840000
chr22	35024000	35152000
chr22	35264000	35616000
chr22	35616000	36160000
chr22	36160000	36272000
chr22	36272000	36512000
chr22	36512000	36776000
chr22	36776000	37024000
chr22	37224000	37496000
chr22	37496000	37600000
chr22	37600000	37792000
chr22	37792000	38016000
chr22	38704000	38848000
chr22	39136000	39336000
chr22	39336000	39520000
chr22	39920000	40040000
chr22	40352000	40664000
chr22	41128000	41264000
chr22	41632000	41944000
chr22	41944000	42120000
chr22	42568000	42856000
chr22	42856000	43104000
chr22	43192000	43384000
chr22	43920000	44392000
chr22	44392000	44680000
chr22	44680000	44816000
chr22	45232000	45456000
chr22	45560000	45880000
chr22	45984000	46120000
chr22	46120000	46336000
chr22	46336000	46560000
chr22	46560000	46752000
chr22	47600000	47840000
chr20	2488000	2672000
chr20	3048000	3328000
chr20	4096000	4208000
chr20	4208000	4600000
chr20	4600000	4728000
chr20	4728000	5120000
chr20	5200000	5496000
chr20	5496000	5960000
chr20	5960000	6112000
chr20	9400000	9608000
chr20	9608000	9944000
chr20	9944000	10432000
chr20	13112000	13304000
chr20	13784000	14120000
chr20	16488000	16760000
chr20	16760000	17472000
chr20	17472000	18024000
chr20	18024000	18296000
chr20	19200000	19624000
chr20	19680000	20032000
chr20	20624000	20824000
chr20	20824000	21048000
chr20	21232000	21512000
chr20	21512000	21648000
chr20	22312000	22688000
chr20	22688000	23032000
chr20	23032000	23352000
chr20	23456000	23640000
chr20	24776000	24936000
chr20	25464000	25696000
chr20	31520000	31744000
chr20	31808000	32144000
chr20	32144000	32472000
chr20	32472000	32664000
chr20	32888000	33096000
chr20	33232000	33320000
chr20	33400000	33744000
chr20	34256000	34536000
chr20	34536000	34792000
chr20	35040000	35304000
chr20	35304000	35448000
chr20	35960000	36168000
chr20	36168000	36520000
chr20	37144000	37552000
chr20	37896000	38032000
chr20	38032000	38232000
chr20	38600000	38776000
chr20	39256000	39424000
chr20	40696000	40960000
chr20	41160000	41344000
chr20	41712000	41952000
chr20	43192000	43432000
chr20	43728000	44104000
chr20	44104000	44200000
chr20	44200000	44464000
chr20	44464000	44656000
chr20	45112000	45304000
chr20	45304000	45488000
chr20	45488000	45792000
chr20	45792000	45976000
chr20	46096000	46392000
chr20	46712000	47176000
chr20	47176000	47656000
chr20	48296000	48616000
chr20	48616000	48952000
chr20	49080000	49256000
chr20	49536000	49944000
chr20	49944000	50152000
chr20	50152000	50472000
chr20	50472000	50592000
chr20	50592000	50784000
chr20	50784000	50944000
chr20	50944000	51368000
chr20	51368000	51552000
chr20	51624000	51768000
chr20	52104000	52192000
chr20	53168000	53560000
chr20	53560000	53880000
chr20	54064000	54208000
chr20	54208000	54656000
chr20	56168000	56360000
chr20	56360000	56512000
chr20	56512000	57072000
chr20	57072000	57376000
chr20	57376000	57592000
chr20	57592000	58216000
chr20	58216000	58464000
chr20	58464000	58864000
chr20	59016000	59432000
chr20	59536000	59752000
chr20	61936000	62280000
chr20	62280000	62392000
chr20	62392000	62640000
chr20	62640000	62840000
chr20	63032000	63208000
chr21	14376000	14816000
chr21	25272000	25400000
chr21	25400000	25584000
chr21	25584000	25752000
chr21	30824000	31088000
chr21	31088000	31656000
chr21	32296000	32624000
chr21	32792000	33200000
chr21	33200000	33480000
chr21	33888000	34400000
chr21	34512000	34648000
chr21	36112000	36408000
chr21	37672000	38152000
chr21	38152000	38384000
chr21	38712000	39176000
chr21	39856000	40128000
chr21	40840000	41064000
chr21	41256000	41480000
chr21	41600000	41832000
chr21	41832000	42120000
chr21	42120000	42520000
chr21	42520000	42840000
chr21	42840000	43040000
chr21	43832000	44008000
chr21	44488000	44840000
chr21	44936000	45136000
chr21	45136000	45288000
chr7	4632000	4776000
chr7	5480000	5728000
chr7	8376000	8784000
chr7	11824000	12400000
chr7	18344000	18672000
chr7	19096000	19496000
chr7	19680000	20472000
chr7	21256000	21544000
chr7	22072000	22504000
chr7	23224000	23536000
chr7	23536000	23736000
chr7	24736000	25144000
chr7	25568000	25856000
chr7	25856000	26368000
chr7	26368000	26672000
chr7	26864000	27080000
chr7	27176000	27656000
chr7	27656000	27936000
chr7	28632000	28888000
chr7	28888000	29112000
chr7	29112000	29424000
chr7	29736000	29928000
chr7	29928000	30120000
chr7	30608000	30768000
chr7	30768000	30976000
chr7	30976000	31136000
chr7	31368000	31648000
chr7	32200000	32368000
chr7	33952000	34080000
chr7	36456000	36960000
chr7	36960000	37200000
chr7	37200000	37512000
chr7	38360000	38752000
chr7	39544000	39824000
chr7	41728000	41896000
chr7	41944000	42728000
chr7	42896000	43312000
chr7	43864000	43976000
chr7	44968000	45144000
chr7	45144000	45272000
chr7	45856000	46360000
chr7	50216000	50368000
chr7	50432000	50640000
chr7	51024000	51152000
chr7	55256000	55424000
chr7	66792000	67008000
chr7	67368000	67616000
chr7	73560000	73728000
chr7	73728000	73848000
chr7	73848000	74032000
chr7	74032000	74192000
chr7	74192000	74408000
chr7	76024000	76384000
chr7	80432000	80664000
chr7	81464000	82016000
chr7	82016000	82648000
chr7	85024000	85840000
chr7	85840000	86544000
chr7	86896000	87160000
chr7	90136000	90432000
chr7	92696000	92864000
chr7	92864000	93088000
chr7	93192000	93592000
chr7	94256000	94416000
chr7	95496000	95704000
chr7	95704000	95896000
chr7	97848000	97992000
chr7	97992000	98224000
chr7	98872000	99008000
chr7	99008000	99344000
chr7	99344000	99448000
chr7	99904000	100096000
chr7	100096000	100352000
chr7	100576000	100696000
chr7	100696000	100880000
chr7	100880000	101168000
chr7	101168000	101256000
chr7	101680000	101816000
chr7	102240000	102480000
chr7	104640000	104912000
chr7	104912000	105104000
chr7	105584000	106048000
chr7	106048000	106168000
chr7	106912000	107176000
chr7	107736000	107896000
chr7	114024000	114432000
chr7	116568000	116832000
chr7	117392000	117720000
chr7	120752000	120968000
chr7	120968000	121112000
chr7	121328000	121552000
chr7	123560000	123912000
chr7	127656000	128064000
chr7	128064000	128216000
chr7	129632000	129832000
chr7	129832000	130048000
chr7	130200000	130520000
chr7	130848000	131048000
chr7	131504000	131672000
chr7	131672000	131920000
chr7	131920000	132304000
chr7	132304000	132608000
chr7	134416000	134608000
chr7	137096000	137600000
chr7	137600000	137896000
chr7	138856000	139088000
chr7	139608000	140040000
chr7	140040000	140344000
chr7	140480000	140664000
chr7	140664000	141016000
chr7	141016000	141240000
chr7	141240000	141688000
chr7	142304000	142560000
chr7	142560000	142856000
chr7	142856000	143000000
chr7	143000000	143232000
chr7	148128000	148240000
chr7	148488000	148992000
chr7	148992000	149192000
chr7	149848000	150048000
chr7	150272000	150424000
chr7	150776000	150880000
chr7	150880000	151008000
chr7	152856000	153176000
chr7	153368000	153728000
chr7	154816000	155368000
chr7	155368000	155784000
chr7	155784000	156504000
chr7	156880000	157296000
chr6	3120000	3264000
chr6	3264000	3736000
chr6	3736000	4040000
chr6	5208000	5408000
chr6	7424000	7552000
chr6	7896000	8080000
chr6	10008000	10440000
chr6	10912000	11072000
chr6	12288000	12616000
chr6	12616000	12896000
chr6	13296000	13624000
chr6	15488000	15648000
chr6	15648000	16264000
chr6	17208000	17600000
chr6	17808000	18152000
chr6	18256000	18544000
chr6	19872000	20072000
chr6	20392000	20536000
chr6	24048000	24264000
chr6	24264000	24400000
chr6	24496000	24760000
chr6	25168000	25536000
chr6	26304000	26520000
chr6	27160000	27296000
chr6	27296000	27504000
chr6	27504000	27792000
chr6	27896000	28128000
chr6	28536000	28688000
chr6	28832000	29016000
chr6	29624000	29840000
chr6	29840000	30056000
chr6	30056000	30200000
chr6	30440000	30552000
chr6	30736000	30904000
chr6	30904000	31112000
chr6	31192000	31392000
chr6	31392000	31512000
chr6	31472000	31632000
chr6	31632000	31856000
chr6	32232000	32408000
chr6	32408000	32792000
chr6	33280000	33464000
chr6	33464000	33568000
chr6	33568000	33720000
chr6	33720000	33976000
chr6	34432000	34616000
chr6	34976000	35144000
chr6	35144000	35256000
chr6	35256000	35488000
chr6	35488000	35792000
chr6	36112000	36224000
chr6	36224000	36384000
chr6	36600000	36752000
chr6	36752000	36872000
chr6	37016000	37224000
chr6	37464000	37704000
chr6	38176000	38504000
chr6	38976000	39112000
chr6	39112000	39336000
chr6	39336000	39936000
chr6	39936000	40320000
chr6	40320000	40592000
chr6	40840000	41072000
chr6	41192000	41336000
chr6	41336000	41704000
chr6	41776000	42056000
chr6	42056000	42208000
chr6	42208000	42600000
chr6	42600000	42896000
chr6	42896000	43176000
chr6	43176000	43536000
chr6	43536000	43616000
chr6	43768000	44088000
chr6	44088000	44256000
chr6	44256000	44416000
chr6	45720000	45928000
chr6	47048000	47360000
chr6	50080000	50664000
chr6	50664000	50800000
chr6	52048000	52264000
chr6	52264000	52408000
chr6	52408000	52688000
chr6	53080000	53488000
chr6	53488000	53728000
chr6	53728000	53968000
chr6	53968000	54280000
chr6	55968000	56312000
chr6	56408000	56600000
chr6	56600000	56872000
chr6	70168000	70400000
chr6	71360000	71520000
chr6	72360000	72608000
chr6	72608000	73216000
chr6	75208000	75600000
chr6	77144000	77456000
chr6	79760000	79880000
chr6	83192000	83576000
chr6	83856000	84256000
chr6	85320000	85520000
chr6	85920000	86184000
chr6	89320000	89632000
chr6	89632000	89880000
chr6	89880000	90264000
chr6	90264000	90504000
chr6	98840000	99128000
chr6	99128000	99256000
chr6	99824000	100096000
chr6	100096000	100504000
chr6	106432000	106568000
chr6	106568000	107064000
chr6	107688000	107864000
chr6	108536000	108792000
chr6	108896000	109072000
chr6	110064000	110448000
chr6	111656000	112056000
chr6	113288000	113920000
chr6	116952000	117312000
chr6	117912000	118264000
chr6	118264000	118600000
chr6	121016000	121352000
chr6	123368000	123784000
chr6	124824000	125144000
chr6	125144000	125280000
chr6	125792000	125992000
chr6	129584000	129768000
chr6	130312000	130696000
chr6	131632000	131912000
chr6	131912000	132264000
chr6	132264000	132512000
chr6	132512000	132808000
chr6	132808000	132960000
chr6	133544000	133920000
chr6	133920000	134120000
chr6	134120000	134648000
chr6	135184000	135384000
chr6	136312000	136576000
chr6	137256000	137664000
chr6	137664000	137984000
chr6	137984000	138112000
chr6	138112000	138280000
chr6	138400000	138584000
chr6	138584000	138792000
chr6	139200000	139368000
chr6	143224000	143432000
chr6	147360000	148168000
chr6	148168000	148528000
chr6	148528000	149048000
chr6	149048000	149448000
chr6	149920000	150048000
chr6	150048000	150392000
chr6	150392000	150856000
chr6	152704000	152992000
chr6	155304000	155512000
chr6	158224000	158464000
chr6	158808000	158984000
chr6	158984000	159144000
chr6	159848000	160080000
chr6	160080000	160456000
chr6	160512000	160664000
chr6	161112000	161392000
chr6	161392000	161728000
chr6	165416000	165680000
chr6	165680000	165856000
chr6	165856000	166144000
chr6	166144000	166416000
chr6	166760000	166992000
chr6	166992000	167152000
chr6	167152000	167384000
chr6	167968000	168104000
chr6	168104000	168360000
chr6	168360000	168904000
chr5	3384000	3600000
chr5	3600000	4312000
chr5	4920000	5128000
chr5	5128000	5456000
chr5	5456000	5896000
chr5	6584000	6760000
chr5	6760000	7056000
chr5	7264000	7392000
chr5	10232000	10440000
chr5	10440000	10696000
chr5	13952000	14400000
chr5	14664000	15064000
chr5	16120000	16464000
chr5	16464000	16584000
chr5	16584000	17208000
chr5	17208000	17528000
chr5	21800000	22264000
chr5	31512000	31824000
chr5	32408000	32624000
chr5	34264000	34448000
chr5	34448000	34936000
chr5	35624000	35984000
chr5	36400000	36712000
chr5	36712000	37000000
chr5	39336000	39568000
chr5	39568000	39696000
chr5	40736000	40888000
chr5	52928000	53128000
chr5	54232000	54488000
chr5	54488000	54888000
chr5	54888000	55176000
chr5	55336000	55720000
chr5	55912000	56240000
chr5	56240000	56872000
chr5	56872000	57288000
chr5	57288000	57480000
chr5	57480000	57768000
chr5	57768000	58448000
chr5	58448000	58864000
chr5	58864000	59008000
chr5	59168000	59376000
chr5	59792000	60280000
chr5	62392000	62792000
chr5	64216000	64624000
chr5	64624000	64792000
chr5	65056000	65496000
chr5	66208000	66792000
chr5	66792000	67152000
chr5	72320000	72552000
chr5	73208000	73448000
chr5	73544000	73832000
chr5	73832000	74720000
chr5	74664000	74944000
chr5	75344000	75704000
chr5	76056000	76264000
chr5	76392000	76576000
chr5	76832000	77088000
chr5	77616000	78024000
chr5	78872000	78992000
chr5	78992000	79128000
chr5	79864000	80072000
chr5	80072000	80336000
chr5	80440000	80640000
chr5	83680000	83920000
chr5	87760000	88136000
chr5	88712000	89280000
chr5	91216000	91456000
chr5	92864000	93592000
chr5	93592000	93816000
chr5	95608000	95848000
chr5	95848000	96360000
chr5	96600000	96728000
chr5	97016000	97184000
chr5	98832000	99072000
chr5	103224000	103528000
chr5	103528000	104224000
chr5	112160000	112520000
chr5	115096000	115264000
chr5	115264000	115600000
chr5	115600000	115840000
chr5	122184000	122416000
chr5	123088000	123384000
chr5	126312000	126576000
chr5	127288000	127536000
chr5	127536000	127872000
chr5	127872000	128208000
chr5	128208000	128880000
chr5	131792000	132064000
chr5	133080000	133328000
chr5	133752000	133976000
chr5	133976000	134144000
chr5	134880000	135232000
chr5	135560000	135856000
chr5	135856000	136088000
chr5	136344000	136784000
chr5	136784000	137072000
chr5	137600000	137752000
chr5	138032000	138144000
chr5	138144000	138440000
chr5	138440000	138552000
chr5	138552000	138976000
chr5	138976000	139288000
chr5	139288000	139384000
chr5	139384000	139632000
chr5	139632000	139776000
chr5	139776000	140024000
chr5	140024000	140192000
chr5	140192000	140360000
chr5	140360000	140544000
chr5	140848000	141080000
chr5	141408000	141608000
chr5	141608000	141984000
chr5	141984000	142144000
chr5	142144000	142320000
chr5	142320000	142592000
chr5	142592000	142704000
chr5	142704000	142936000
chr5	144176000	144448000
chr5	145672000	146072000
chr5	146504000	147000000
chr5	147000000	147192000
chr5	147192000	147384000
chr5	147384000	147608000
chr5	147608000	147840000
chr5	148728000	149032000
chr5	149120000	149280000
chr5	149608000	149840000
chr5	149840000	150008000
chr5	150008000	150240000
chr5	150240000	150360000
chr5	150552000	150760000
chr5	150760000	151000000
chr5	151520000	151776000
chr5	151776000	152280000
chr5	152528000	153176000
chr5	153776000	153968000
chr5	153968000	154432000
chr5	154432000	154632000
chr5	156824000	157184000
chr5	157184000	157304000
chr5	158936000	159152000
chr5	159152000	159296000
chr5	163440000	163544000
chr5	163544000	163992000
chr5	163992000	164520000
chr5	167576000	168072000
chr5	168072000	168240000
chr5	168240000	168488000
chr5	168656000	168952000
chr5	168952000	169304000
chr5	170080000	170216000
chr5	170216000	170424000
chr5	170424000	170632000
chr5	170632000	170800000
chr5	171384000	171624000
chr5	171624000	171888000
chr5	171888000	172072000
chr5	172360000	172448000
chr5	172448000	172704000
chr5	172704000	172952000
chr5	172952000	173288000
chr5	173288000	173584000
chr5	173584000	174008000
chr5	174008000	174320000
chr5	174408000	174808000
chr5	174808000	174936000
chr5	174936000	175496000
chr5	175496000	175728000
chr5	176368000	176608000
chr5	176672000	176848000
chr5	177088000	177296000
chr5	177296000	177504000
chr5	177976000	178056000
chr5	178056000	178200000
chr5	178288000	178464000
chr5	179136000	179560000
chr5	179560000	179712000
chr5	180320000	180488000
chr4	3328000	3480000
chr4	3952000	4144000
chr4	4448000	4928000
chr4	5432000	5816000
chr4	5816000	5992000
chr4	5992000	6328000
chr4	6328000	6576000
chr4	6576000	6696000
chr4	6696000	7104000
chr4	8176000	8440000
chr4	8440000	8616000
chr4	8616000	8928000
chr4	8928000	9160000
chr4	9480000	9688000
chr4	9688000	10104000
chr4	10104000	10568000
chr4	11728000	11984000
chr4	12680000	13624000
chr4	15216000	15464000
chr4	15464000	15704000
chr4	15784000	15984000
chr4	15984000	16272000
chr4	16272000	16488000
chr4	17328000	17496000
chr4	20712000	21184000
chr4	21496000	21768000
chr4	21768000	22120000
chr4	22392000	22720000
chr4	24440000	24688000
chr4	25136000	25376000
chr4	27016000	27336000
chr4	37408000	37576000
chr4	37808000	38048000
chr4	38168000	38752000
chr4	38752000	38864000
chr4	39448000	39984000
chr4	40144000	40336000
chr4	40856000	41256000
chr4	41256000	41680000
chr4	41680000	41936000
chr4	42264000	42536000
chr4	42536000	42960000
chr4	53008000	53160000
chr4	53904000	54272000
chr4	54680000	54960000
chr4	57008000	57160000
chr4	57160000	57432000
chr4	67848000	68208000
chr4	69632000	69880000
chr4	71712000	72312000
chr4	73288000	73672000
chr4	73672000	74168000
chr4	74168000	74320000
chr4	74320000	74712000
chr4	76144000	76408000
chr4	76408000	76792000
chr4	77048000	77224000
chr4	77224000	77336000
chr4	78544000	78928000
chr4	80344000	81064000
chr4	81064000	81360000
chr4	81360000	81864000
chr4	82456000	82592000
chr4	84672000	85032000
chr4	85400000	85760000
chr4	86480000	86904000
chr4	86904000	87144000
chr4	87848000	88008000
chr4	88008000	88216000
chr4	88216000	88520000
chr4	88520000	88680000
chr4	94384000	94608000
chr4	99080000	99472000
chr4	103200000	103784000
chr4	107024000	107184000
chr4	107712000	107960000
chr4	107960000	108632000
chr4	109824000	109976000
chr4	109976000	110584000
chr4	110584000	111024000
chr4	112048000	112272000
chr4	112272000	112560000
chr4	114376000	114744000
chr4	118976000	119304000
chr4	119304000	119496000
chr4	125288000	125768000
chr4	138544000	138688000
chr4	138688000	138968000
chr4	139400000	139576000
chr4	140008000	140256000
chr4	140632000	140864000
chr4	144168000	144568000
chr4	147592000	147904000
chr4	152936000	153120000
chr4	153120000	153328000
chr4	153328000	153640000
chr4	153640000	153760000
chr4	153760000	154080000
chr4	154960000	155392000
chr4	155392000	155800000
chr4	155800000	155944000
chr4	157456000	157984000
chr4	157984000	158200000
chr4	158264000	158656000
chr4	158848000	159208000
chr4	162464000	163064000
chr4	163544000	164024000
chr4	164728000	165104000
chr4	165104000	165480000
chr4	165480000	166136000
chr4	170104000	170264000
chr4	171784000	172208000
chr4	173016000	173176000
chr4	173488000	173752000
chr4	174328000	174744000
chr4	175928000	176368000
chr4	178544000	179336000
chr4	181096000	181544000
chr4	183064000	183264000
chr4	183816000	184168000
chr4	184736000	185008000
chr4	185008000	185144000
chr4	185608000	186048000
chr4	186336000	186552000
chr3	4296000	4648000
chr3	8440000	8648000
chr3	9120000	9296000
chr3	9360000	9496000
chr3	9496000	9664000
chr3	9776000	9952000
chr3	10128000	10312000
chr3	10744000	10920000
chr3	10920000	11064000
chr3	11352000	11560000
chr3	12888000	12992000
chr3	13472000	13656000
chr3	13656000	13808000
chr3	13888000	14160000
chr3	14160000	14496000
chr3	14496000	14632000
chr3	14784000	14928000
chr3	14928000	15080000
chr3	15424000	15584000
chr3	16576000	16816000
chr3	17248000	17416000
chr3	17416000	17848000
chr3	17848000	18408000
chr3	18784000	19024000
chr3	19024000	19880000
chr3	25616000	25944000
chr3	27112000	27264000
chr3	27264000	27704000
chr3	27704000	28384000
chr3	30752000	30912000
chr3	32168000	32376000
chr3	32376000	32480000
chr3	32480000	32680000
chr3	32936000	33096000
chr3	33096000	33400000
chr3	35936000	36080000
chr3	36080000	36712000
chr3	36712000	36984000
chr3	37392000	37824000
chr3	37824000	38008000
chr3	38344000	38496000
chr3	38496000	38664000
chr3	38664000	39072000
chr3	39072000	39296000
chr3	40168000	40320000
chr3	40320000	40544000
chr3	41672000	41880000
chr3	41880000	42112000
chr3	42192000	42552000
chr3	43528000	43736000
chr3	43736000	44296000
chr3	44976000	45512000
chr3	45512000	45712000
chr3	45712000	45928000
chr3	46440000	46696000
chr3	46696000	46912000
chr3	46912000	47400000
chr3	47816000	48184000
chr3	48184000	48440000
chr3	48440000	48672000
chr3	49000000	49128000
chr3	49488000	49688000
chr3	49688000	49912000
chr3	50416000	50536000
chr3	51096000	51376000
chr3	51496000	51696000
chr3	51696000	51952000
chr3	51952000	52200000
chr3	52200000	52456000
chr3	53096000	53280000
chr3	53200000	53360000
chr3	53360000	53720000
chr3	53896000	54128000
chr3	54128000	54408000
chr3	54824000	55424000
chr3	55424000	55792000
chr3	56296000	56552000
chr3	57064000	57232000
chr3	57920000	58168000
chr3	58168000	58480000
chr3	59536000	59904000
chr3	62312000	62568000
chr3	62568000	63304000
chr3	63304000	63832000
chr3	63832000	63992000
chr3	63992000	64496000
chr3	66232000	66928000
chr3	67384000	67832000
chr3	68872000	69016000
chr3	69088000	69440000
chr3	71680000	71880000
chr3	72656000	72848000
chr3	72848000	73088000
chr3	73088000	73504000
chr3	77016000	77288000
chr3	96816000	97752000
chr3	97752000	98024000
chr3	98024000	98368000
chr3	98576000	98816000
chr3	98816000	99016000
chr3	101192000	101688000
chr3	102232000	102608000
chr3	107264000	107424000
chr3	111720000	111968000
chr3	112072000	112568000
chr3	112728000	113008000
chr3	113320000	113672000
chr3	115840000	115944000
chr3	116584000	116760000
chr3	116760000	117008000
chr3	118848000	119120000
chr3	120408000	120560000
chr3	122104000	122248000
chr3	122360000	122720000
chr3	122720000	122912000
chr3	122912000	123040000
chr3	123288000	123504000
chr3	123968000	124312000
chr3	124312000	124488000
chr3	124560000	124720000
chr3	124720000	124912000
chr3	125928000	126112000
chr3	126112000	126480000
chr3	127000000	127480000
chr3	127688000	127840000
chr3	128416000	128608000
chr3	128608000	128888000
chr3	129432000	129608000
chr3	129608000	129936000
chr3	129936000	130104000
chr3	132016000	132216000
chr3	132216000	132432000
chr3	133032000	133424000
chr3	133424000	133624000
chr3	133800000	133920000
chr3	133920000	134184000
chr3	135720000	135896000
chr3	135896000	136056000
chr3	136056000	136368000
chr3	137672000	138016000
chr3	138328000	138440000
chr3	138616000	138944000
chr3	139104000	139296000
chr3	139376000	139568000
chr3	139568000	139944000
chr3	139944000	140064000
chr3	140744000	140904000
chr3	141272000	141456000
chr3	141456000	141584000
chr3	141736000	141944000
chr3	142120000	142328000
chr3	142808000	143032000
chr3	147368000	147624000
chr3	148712000	148944000
chr3	149120000	149312000
chr3	149312000	149488000
chr3	149488000	149848000
chr3	150224000	150560000
chr3	151424000	151904000
chr3	154000000	154304000
chr3	154888000	155328000
chr3	155328000	155736000
chr3	156104000	156544000
chr3	156544000	157160000
chr3	158664000	158800000
chr3	158800000	159256000
chr3	159256000	159592000
chr3	159592000	159808000
chr3	159808000	160016000
chr3	160440000	160536000
chr3	160664000	160952000
chr3	161232000	161472000
chr3	167056000	167360000
chr3	168032000	168192000
chr3	168192000	168480000
chr3	171096000	171608000
chr3	172456000	172672000
chr3	178392000	179000000
chr3	179000000	179328000
chr3	179328000	179624000
chr3	181696000	182272000
chr3	182272000	182696000
chr3	182696000	182872000
chr3	183104000	183440000
chr3	183440000	183856000
chr3	183856000	184128000
chr3	184128000	184336000
chr3	184336000	184552000
chr3	184552000	184808000
chr3	185584000	185936000
chr3	186568000	186816000
chr3	186816000	187152000
chr3	189656000	189960000
chr3	192128000	192448000
chr3	192536000	192800000
chr3	192800000	193048000
chr3	193136000	193600000
chr3	193768000	194136000
chr3	194136000	194328000
chr3	194672000	194984000
chr3	195120000	195264000
chr3	195264000	195576000
chr3	195576000	195960000
chr3	196072000	196208000
chr3	196208000	196536000
chr3	197216000	197536000
chr2	6816000	7040000
chr2	8808000	9136000
chr2	9136000	9432000
chr2	9784000	10064000
chr2	10448000	10696000
chr2	10696000	10808000
chr2	10808000	11128000
chr2	11128000	11464000
chr2	11688000	11808000
chr2	15592000	15792000
chr2	16608000	16760000
chr2	16760000	17432000
chr2	20352000	20664000
chr2	20664000	20792000
chr2	21000000	21160000
chr2	21160000	21368000
chr2	24824000	24904000
chr2	24904000	25224000
chr2	25936000	26176000
chr2	26176000	26344000
chr2	26344000	26488000
chr2	26584000	26784000
chr2	26784000	27040000
chr2	27040000	27384000
chr2	27384000	27696000
chr2	28128000	28432000
chr2	30704000	30880000
chr2	31184000	31352000
chr2	36816000	37080000
chr2	37312000	37896000
chr2	37896000	38280000
chr2	38280000	38528000
chr2	38528000	38744000
chr2	39056000	39256000
chr2	39504000	39736000
chr2	41408000	41712000
chr2	41800000	42088000
chr2	42088000	42280000
chr2	42432000	42712000
chr2	43584000	43856000
chr2	44736000	44968000
chr2	45608000	45968000
chr2	45968000	46376000
chr2	46456000	46616000
chr2	46616000	46920000
chr2	46920000	47400000
chr2	47400000	47800000
chr2	47800000	48104000
chr2	48104000	48472000
chr2	48576000	48936000
chr2	54512000	54704000
chr2	55648000	56056000
chr2	56168000	56776000
chr2	57544000	57704000
chr2	60672000	61040000
chr2	61880000	62440000
chr2	62440000	62808000
chr2	63984000	64320000
chr2	64568000	64904000
chr2	64904000	65048000
chr2	65208000	65608000
chr2	66424000	66576000
chr2	68944000	69336000
chr2	69536000	69720000
chr2	69720000	69864000
chr2	69864000	70200000
chr2	70272000	70656000
chr2	70656000	70792000
chr2	71000000	71096000
chr2	71096000	71520000
chr2	71520000	71800000
chr2	71888000	72144000
chr2	72752000	72872000
chr2	72976000	73224000
chr2	73624000	73752000
chr2	73912000	74128000
chr2	74208000	74440000
chr2	74440000	74592000
chr2	74904000	75056000
chr2	75424000	75680000
chr2	78992000	79224000
chr2	84024000	84320000
chr2	84656000	84904000
chr2	84904000	85040000
chr2	85040000	85320000
chr2	85320000	85616000
chr2	85816000	86088000
chr2	86184000	86408000
chr2	87992000	88176000
chr2	88176000	88464000
chr2	88568000	88704000
chr2	95152000	95360000
chr2	95952000	96280000
chr2	96368000	96520000
chr2	96520000	96816000
chr2	96816000	96992000
chr2	96992000	97120000
chr2	98280000	98384000
chr2	98384000	98584000
chr2	98584000	99080000
chr2	100088000	100248000
chr2	100248000	100408000
chr2	100568000	101016000
chr2	101016000	101160000
chr2	101384000	101880000
chr2	101880000	102000000
chr2	102000000	102240000
chr2	102240000	102456000
chr2	105312000	105560000
chr2	107976000	108208000
chr2	109096000	109512000
chr2	109512000	109736000
chr2	110624000	110848000
chr2	112728000	112968000
chr2	113192000	113408000
chr2	117432000	117808000
chr2	117808000	117992000
chr2	118176000	118872000
chr2	118872000	119352000
chr2	119352000	119512000
chr2	120200000	120328000
chr2	120328000	120680000
chr2	120680000	121080000
chr2	121080000	121360000
chr2	121360000	121784000
chr2	121784000	121960000
chr2	127040000	127176000
chr2	127288000	127512000
chr2	127512000	127704000
chr2	127856000	128024000
chr2	128168000	128320000
chr2	130128000	130400000
chr2	134440000	134928000
chr2	135840000	136408000
chr2	136408000	136776000
chr2	137464000	137848000
chr2	147920000	148512000
chr2	151240000	151408000
chr2	152016000	152176000
chr2	152176000	152640000
chr2	156328000	156928000
chr2	157760000	158024000
chr2	158024000	158184000
chr2	158896000	159184000
chr2	161416000	161568000
chr2	161568000	161952000
chr2	161952000	162160000
chr2	162160000	162320000
chr2	162848000	163144000
chr2	163144000	163344000
chr2	164704000	164960000
chr2	167960000	168128000
chr2	168128000	168328000
chr2	168328000	168760000
chr2	168760000	168944000
chr2	169832000	169936000
chr2	171160000	171432000
chr2	171552000	171688000
chr2	171688000	172128000
chr2	174064000	174424000
chr2	174424000	174664000
chr2	174768000	174992000
chr2	175320000	176096000
chr2	176096000	176640000
chr2	176832000	177144000
chr2	178064000	178480000
chr2	178752000	178920000
chr2	179936000	180096000
chr2	180096000	180568000
chr2	181544000	181728000
chr2	181728000	181952000
chr2	182712000	182992000
chr2	186480000	186672000
chr2	186816000	187480000
chr2	189032000	189432000
chr2	190760000	191024000
chr2	191024000	191152000
chr2	191152000	191536000
chr2	191536000	191760000
chr2	191856000	192192000
chr2	197048000	197384000
chr2	197384000	197784000
chr2	200048000	200312000
chr2	200848000	201232000
chr2	203432000	203816000
chr2	205712000	205952000
chr2	206664000	206784000
chr2	206784000	206968000
chr2	207560000	208080000
chr2	209776000	209944000
chr2	209944000	210232000
chr2	210232000	210456000
chr2	216216000	216416000
chr2	216504000	216680000
chr2	217760000	218072000
chr2	219688000	220032000
chr2	221576000	222008000
chr2	222008000	222312000
chr2	222312000	222584000
chr2	222656000	222952000
chr2	223912000	224344000
chr2	226208000	226800000
chr2	227112000	227368000
chr2	227632000	227776000
chr2	228280000	228672000
chr2	229424000	229600000
chr2	229976000	230184000
chr2	230608000	230808000
chr2	230808000	231056000
chr2	231184000	231496000
chr2	231904000	232152000
chr2	232152000	232328000
chr2	232328000	232544000
chr2	232824000	233064000
chr2	233064000	233256000
chr2	233336000	233448000
chr2	233448000	233872000
chr2	234104000	234544000
chr2	234544000	235120000
chr2	235592000	235760000
chr2	235760000	235928000
chr2	235928000	236200000
chr2	236496000	237096000
chr2	237096000	237464000
chr2	237784000	238256000
chr1	2584000	2944000
chr1	3064000	3440000
chr1	3440000	3744000
chr1	7048000	7216000
chr1	7216000	7648000
chr1	7648000	7768000
chr1	8032000	8352000
chr1	8864000	9000000
chr1	9096000	9256000
chr1	9584000	9712000
chr1	9712000	9888000
chr1	10640000	10896000
chr1	11016000	11256000
chr1	11256000	11648000
chr1	11792000	12008000
chr1	12096000	12256000
chr1	12656000	12784000
chr1	13664000	13824000
chr1	13824000	13960000
chr1	13960000	14088000
chr1	14552000	14792000
chr1	15080000	15304000
chr1	15304000	15528000
chr1	15528000	15768000
chr1	15768000	16000000
chr1	16080000	16224000
chr1	17048000	17424000
chr1	17504000	17632000
chr1	17896000	18112000
chr1	18272000	18584000
chr1	18584000	18880000
chr1	18880000	19064000
chr1	19064000	19272000
chr1	19272000	19712000
chr1	19872000	20200000
chr1	20360000	20504000
chr1	20504000	20672000
chr1	20792000	21208000
chr1	21208000	21376000
chr1	21376000	21624000
chr1	22128000	22312000
chr1	22520000	22648000
chr1	22648000	22960000
chr1	22960000	23328000
chr1	23768000	23968000
chr1	24152000	24408000
chr1	24408000	24640000
chr1	24640000	24880000
chr1	24880000	25104000
chr1	25104000	25232000
chr1	25520000	25816000
chr1	25816000	26024000
chr1	26024000	26160000
chr1	26264000	26464000
chr1	26464000	26944000
chr1	26944000	27104000
chr1	27104000	27296000
chr1	27392000	27672000
chr1	28512000	28640000
chr1	28640000	28760000
chr1	28760000	28880000
chr1	29224000	29360000
chr1	29704000	30112000
chr1	30376000	30712000
chr1	30712000	30928000
chr1	31168000	31376000
chr1	31376000	31624000
chr1	31624000	31800000
chr1	32056000	32184000
chr1	32184000	32376000
chr1	32872000	33088000
chr1	33288000	33480000
chr1	33480000	33624000
chr1	34432000	34768000
chr1	35552000	35784000
chr1	36080000	36320000
chr1	36320000	36456000
chr1	38560000	38848000
chr1	38848000	39072000
chr1	39072000	39280000
chr1	39280000	39488000
chr1	39568000	39768000
chr1	39768000	40048000
chr1	40048000	40432000
chr1	40776000	41032000
chr1	41240000	41512000
chr1	41512000	41792000
chr1	42568000	42760000
chr1	42760000	42896000
chr1	42896000	43096000
chr1	43176000	43432000
chr1	43712000	43976000
chr1	44320000	44616000
chr1	44712000	44816000
chr1	45008000	45328000
chr1	45328000	45504000
chr1	45504000	45600000
chr1	46016000	46256000
chr1	46256000	46368000
chr1	47520000	47736000
chr1	48088000	48240000
chr1	48528000	48896000
chr1	50448000	50600000
chr1	50600000	50744000
chr1	52048000	52360000
chr1	52944000	53208000
chr1	53456000	53824000
chr1	54520000	54664000
chr1	54664000	54832000
chr1	55120000	55272000
chr1	56816000	57000000
chr1	62112000	62464000
chr1	62464000	62832000
chr1	63648000	64248000
chr1	64680000	64840000
chr1	65208000	65736000
chr1	65928000	66248000
chr1	66248000	66480000
chr1	66960000	67200000
chr1	67336000	67520000
chr1	67520000	67832000
chr1	67832000	68080000
chr1	68080000	68392000
chr1	70200000	70504000
chr1	70504000	70656000
chr1	70656000	71064000
chr1	77136000	77544000
chr1	77976000	78112000
chr1	78112000	78680000
chr1	83528000	83880000
chr1	84784000	84944000
chr1	84944000	85272000
chr1	85272000	85568000
chr1	86352000	86504000
chr1	88696000	88888000
chr1	89464000	89624000
chr1	89624000	89768000
chr1	89768000	90032000
chr1	90592000	90704000
chr1	90704000	90848000
chr1	90984000	91168000
chr1	91168000	91288000
chr1	91480000	91960000
chr1	92824000	93008000
chr1	93440000	93568000
chr1	93568000	93880000
chr1	93944000	94368000
chr1	94456000	94816000
chr1	94816000	95072000
chr1	99752000	100112000
chr1	100480000	100896000
chr1	107752000	108184000
chr1	109112000	109288000
chr1	109288000	109512000
chr1	109512000	109632000
chr1	109632000	109768000
chr1	109768000	110032000
chr1	110032000	110136000
chr1	110136000	110504000
chr1	110616000	110792000
chr1	111504000	111696000
chr1	111768000	111992000
chr1	112368000	112688000
chr1	113944000	114136000
chr1	114968000	115096000
chr1	115096000	115480000
chr1	115480000	115600000
chr1	115600000	115776000
chr1	116088000	116536000
chr1	116536000	116720000
chr1	116720000	117056000
chr1	117056000	117320000
chr1	119616000	119752000
chr1	151000000	151200000
chr1	151272000	151424000
chr1	151560000	151872000
chr1	151872000	152032000
chr1	152032000	152192000
chr1	152192000	152464000
chr1	153336000	153504000
chr1	153472000	153640000
chr1	153808000	153976000
chr1	154168000	154336000
chr1	155064000	155192000
chr1	155192000	155328000
chr1	156072000	156248000
chr1	156336000	156456000
chr1	156456000	156616000
chr1	156616000	156944000
chr1	157160000	157360000
chr1	157360000	157536000
chr1	157952000	158136000
chr1	158136000	158496000
chr1	159776000	160024000
chr1	159904000	160088000
chr1	160088000	160280000
chr1	160408000	160656000
chr1	160656000	160984000
chr1	161144000	161456000
chr1	161456000	161744000
chr1	161744000	162032000
chr1	162032000	162400000
chr1	162816000	163336000
chr1	163336000	163528000
chr1	165240000	165376000
chr1	165376000	165672000
chr1	165672000	165912000
chr1	166848000	167056000
chr1	167056000	167224000
chr1	167432000	167544000
chr1	167544000	167704000
chr1	169544000	169848000
chr1	170664000	170944000
chr1	170944000	171232000
chr1	171760000	172008000
chr1	172008000	172448000
chr1	172592000	172728000
chr1	172728000	173232000
chr1	173392000	173848000
chr1	174232000	174744000
chr1	174744000	175008000
chr1	175008000	175360000
chr1	175888000	176096000
chr1	176360000	176872000
chr1	176872000	177200000
chr1	178296000	178512000
chr1	178512000	178760000
chr1	178760000	179048000
chr1	179048000	179392000
chr1	179680000	179832000
chr1	179832000	180176000
chr1	180176000	180496000
chr1	180496000	180872000
chr1	181024000	181168000
chr1	181168000	181456000
chr1	181456000	181696000
chr1	181696000	181936000
chr1	181936000	182064000
chr1	182600000	182776000
chr1	182936000	183248000
chr1	183248000	183512000
chr1	183648000	183928000
chr1	184056000	184224000
chr1	185296000	185696000
chr1	185696000	186264000
chr1	186576000	187016000
chr1	197136000	197376000
chr1	197512000	197952000
chr1	199632000	200032000
chr1	200256000	200536000
chr1	200912000	201168000
chr1	201128000	201432000
chr1	201544000	201704000
chr1	201840000	201992000
chr1	201992000	202152000
chr1	202152000	202328000
chr1	202464000	202624000
chr1	203008000	203272000
chr1	203272000	203488000
chr1	203488000	203784000
chr1	203784000	204152000
chr1	204152000	204400000
chr1	204400000	204504000
chr1	204504000	204808000
chr1	204808000	204960000
chr1	204960000	205080000
chr1	205080000	205264000
chr1	205344000	205552000
chr1	205552000	205728000
chr1	206712000	206936000
chr1	207768000	207984000
chr1	207984000	208256000
chr1	209552000	209768000
chr1	210392000	210576000
chr1	210576000	211144000
chr1	211248000	211664000
chr1	211664000	212032000
chr1	212440000	212640000
chr1	213544000	214176000
chr1	214344000	214640000
chr1	220824000	221224000
chr1	222176000	222456000
chr1	222456000	222616000
chr1	226408000	226616000
chr1	226616000	226888000
chr1	227728000	227976000
chr1	227976000	228104000
chr1	228648000	229256000
chr1	229256000	229552000
chr1	229656000	229912000
chr1	230872000	231264000
chr1	231264000	231680000
chr1	232616000	233016000
chr1	234880000	235096000
chr1	235208000	235416000
chr1	235488000	235800000
chr1	236032000	236600000
chr1	239992000	240192000
chr1	240864000	241512000
chr1	241512000	241856000
chr1	241856000	242008000
chr1	243344000	243472000
chr1	245120000	245392000
chr1	245696000	246000000
chr1	246496000	246768000
chr9	2848000	3216000
chr9	4312000	4736000
chr9	4736000	5024000
chr9	7048000	7552000
chr9	9968000	10304000
chr9	14416000	14792000
chr9	15808000	16160000
chr9	17048000	17504000
chr9	17504000	17800000
chr9	17800000	18224000
chr9	18224000	18440000
chr9	18800000	19040000
chr9	19472000	19920000
chr9	22280000	22456000
chr9	25888000	26352000
chr9	27576000	27696000
chr9	27696000	28104000
chr9	32368000	32576000
chr9	33008000	33280000
chr9	33912000	34104000
chr9	34896000	35096000
chr9	35096000	35320000
chr9	35456000	35592000
chr9	35592000	35744000
chr9	35744000	35920000
chr9	36184000	36336000
chr9	36616000	36752000
chr9	36848000	36984000
chr9	69032000	69248000
chr9	69392000	69560000
chr9	69936000	70288000
chr9	70288000	70608000
chr9	70608000	71264000
chr9	71768000	72024000
chr9	72024000	72264000
chr9	72328000	72608000
chr9	72840000	73080000
chr9	73080000	73168000
chr9	73168000	73664000
chr9	75872000	76320000
chr9	76384000	76648000
chr9	76728000	77008000
chr9	77400000	77760000
chr9	83920000	84344000
chr9	85800000	86024000
chr9	87320000	87680000
chr9	87680000	87912000
chr9	88576000	89016000
chr9	89576000	90128000
chr9	90224000	90760000
chr9	91008000	91432000
chr9	91728000	92104000
chr9	92104000	92320000
chr9	92320000	92680000
chr9	92680000	92800000
chr9	92944000	93104000
chr9	93632000	93992000
chr9	95168000	95320000
chr9	96016000	96216000
chr9	96440000	96680000
chr9	96680000	96840000
chr9	97400000	97656000
chr9	97656000	97920000
chr9	98024000	98296000
chr9	99816000	100016000
chr9	104736000	105464000
chr9	108560000	108808000
chr9	109168000	109416000
chr9	109536000	109880000
chr9	109880000	110200000
chr9	110416000	110624000
chr9	111024000	111304000
chr9	111680000	112080000
chr9	112080000	112376000
chr9	112896000	113216000
chr9	113408000	113656000
chr9	114072000	114360000
chr9	114360000	114672000
chr9	114672000	114912000
chr9	116144000	116584000
chr9	116584000	116688000
chr9	121184000	121440000
chr9	121528000	122064000
chr9	122064000	122368000
chr9	122472000	122816000
chr9	123032000	123376000
chr9	123528000	124048000
chr9	124048000	124400000
chr9	125400000	125640000
chr9	126248000	126496000
chr9	126584000	126832000
chr9	127208000	127448000
chr9	127728000	127928000
chr9	127928000	128144000
chr9	128256000	128424000
chr9	129176000	129336000
chr9	129488000	129624000
chr9	129624000	129800000
chr9	129800000	130096000
chr9	130096000	130256000
chr9	130432000	130688000
chr9	130688000	130880000
chr9	131344000	131528000
chr9	131528000	131752000
chr9	132280000	132392000
chr9	132392000	132592000
chr9	133152000	133344000
chr9	133344000	133504000
chr9	133504000	133744000
chr9	133744000	134024000
chr9	134024000	134152000
chr9	134152000	134440000
chr9	134440000	134752000
chr9	134656000	135064000
chr9	135064000	135504000
chr9	135960000	136136000
chr9	136136000	136296000
chr9	136296000	136712000
chr8	4816000	5000000
chr8	8224000	8600000
chr8	8744000	9016000
chr8	9016000	9352000
chr8	10520000	10840000
chr8	11416000	11544000
chr8	12856000	13032000
chr8	13344000	13672000
chr8	14416000	14912000
chr8	16592000	16768000
chr8	16768000	17256000
chr8	19864000	20176000
chr8	20176000	20392000
chr8	20392000	20808000
chr8	21784000	21912000
chr8	22000000	22168000
chr8	22168000	22600000
chr8	22600000	22952000
chr8	23448000	23728000
chr8	24232000	24440000
chr8	24440000	24880000
chr8	24880000	25000000
chr8	26552000	26656000
chr8	26656000	27096000
chr8	27280000	27448000
chr8	27448000	27600000
chr8	27600000	27816000
chr8	27816000	28056000
chr8	28056000	28344000
chr8	28608000	28776000
chr8	29120000	29312000
chr8	29312000	29536000
chr8	30208000	30384000
chr8	30384000	30616000
chr8	32544000	33104000
chr8	36800000	37080000
chr8	37392000	37744000
chr8	38144000	38784000
chr8	40000000	40224000
chr8	41528000	41608000
chr8	42160000	42392000
chr8	42392000	42680000
chr8	42680000	42824000
chr8	47760000	47992000
chr8	48112000	48320000
chr8	48944000	49280000
chr8	51824000	52016000
chr8	52016000	52424000
chr8	52720000	52944000
chr8	53832000	54168000
chr8	54168000	54520000
chr8	55776000	56088000
chr8	56200000	56440000
chr8	57392000	57528000
chr8	59976000	60400000
chr8	60400000	60640000
chr8	60816000	61120000
chr8	61120000	61632000
chr8	65712000	66024000
chr8	66024000	66432000
chr8	66432000	66664000
chr8	69624000	69920000
chr8	71816000	72176000
chr8	79616000	80048000
chr8	80240000	80608000
chr8	80672000	80984000
chr8	80984000	81248000
chr8	84608000	85120000
chr8	89696000	89984000
chr8	89984000	90560000
chr8	93744000	93976000
chr8	93976000	94456000
chr8	95832000	96128000
chr8	97416000	97568000
chr8	98136000	98520000
chr8	99856000	100136000
chr8	100136000	100552000
chr8	100648000	100840000
chr8	101304000	101632000
chr8	102216000	102624000
chr8	102624000	102832000
chr8	102832000	103064000
chr8	103064000	103400000
chr8	104480000	104776000
chr8	105392000	105784000
chr8	107784000	108040000
chr8	109336000	109720000
chr8	109720000	110040000
chr8	117320000	117456000
chr8	119224000	119432000
chr8	119808000	120104000
chr8	120440000	120608000
chr8	120944000	121256000
chr8	122648000	123048000
chr8	123776000	124000000
chr8	124000000	124456000
chr8	124488000	125080000
chr8	125080000	125704000
chr8	126816000	127200000
chr8	131024000	131880000
chr8	132048000	132152000
chr8	132808000	133208000
chr8	133472000	133656000
chr8	134456000	134688000
chr8	134688000	134880000
chr8	137864000	138136000
chr8	138136000	138472000
chr8	138472000	138712000
chr8	138712000	138952000
chr8	139648000	140160000
chr8	140160000	140440000
chr8	140440000	140648000
chr8	140808000	141072000
chr8	142280000	142496000
chr8	142496000	142624000
chr8	142712000	143096000
chr8	143568000	143784000
chr8	143784000	143944000
chr8	143944000	144336000
chr8	144336000	144440000

### Sheet: Layer2 No Compartment Cornerdot
Layer2 No Compartment Cornerdot (cv3)
chromosome	start	end
chrX	18384000	19360000
chrX	18384000	18912000
chrX	65552000	66080000
chrX	68152000	68728000
chrX	68728000	69408000
chrX	68816000	69408000
chrX	110152000	110416000
chrX	110416000	110856000
chrX	130960000	131728000
chrX	151696000	152832000
chrX	153968000	154416000
chr13	23896000	24280000
chr13	25488000	26136000
chr13	30120000	30616000
chr13	31424000	31760000
chr13	39264000	39608000
chr13	39944000	40800000
chr13	46472000	46768000
chr13	52848000	53160000
chr13	53224000	53776000
chr13	74528000	75256000
chr13	75648000	76480000
chr13	76480000	76984000
chr13	78136000	79080000
chr13	99448000	100616000
chr13	99584000	100616000
chr13	111432000	112440000
chr13	111432000	112304000
chr12	3288000	3832000
chr12	5896000	6304000
chr12	10208000	10704000
chr12	10704000	11496000
chr12	10704000	11208000
chr12	12768000	13248000
chr12	15536000	15952000
chr12	25176000	25392000
chr12	30832000	31248000
chr12	43920000	45128000
chr12	46352000	46696000
chr12	47024000	47440000
chr12	47904000	48192000
chr12	49616000	49848000
chr12	49760000	50072000
chr12	51040000	51384000
chr12	52000000	53016000
chr12	52112000	53016000
chr12	52360000	52872000
chr12	52360000	53016000
chr12	53504000	53696000
chr12	55104000	55656000
chr12	57032000	57208000
chr12	57952000	58320000
chr12	58520000	59152000
chr12	62816000	63088000
chr12	63824000	64392000
chr12	63824000	64264000
chr12	64800000	65168000
chr12	69680000	70856000
chr12	69864000	70584000
chr12	70728000	71024000
chr12	85448000	85952000
chr12	91360000	92680000
chr12	94544000	94880000
chr12	94544000	94984000
chr12	96008000	96544000
chr12	96544000	96976000
chr12	96976000	97488000
chr12	96976000	97416000
chr12	101880000	102856000
chr12	102856000	103664000
chr12	102856000	103560000
chr12	105400000	106312000
chr12	105400000	106192000
chr12	106312000	106968000
chr12	107104000	107664000
chr12	107920000	108536000
chr12	108024000	108536000
chr12	109112000	109408000
chr12	110880000	111352000
chr12	113432000	113960000
chr12	113432000	113864000
chr12	113960000	114624000
chr12	114624000	115944000
chr12	114624000	115776000
chr12	115944000	116712000
chr12	117176000	117864000
chr12	117176000	117640000
chr12	118408000	118864000
chr12	118408000	118704000
chr12	119432000	119664000
chr12	120568000	121000000
chr12	121000000	121248000
chr12	123248000	123624000
chr12	124008000	124936000
chr12	124336000	124776000
chr12	128808000	130024000
chr12	128960000	130024000
chr11	3816000	4136000
chr11	7072000	7712000
chr11	7840000	8136000
chr11	10392000	10776000
chr11	11016000	11808000
chr11	11288000	11808000
chr11	11896000	12296000
chr11	12296000	12928000
chr11	12928000	13408000
chr11	14264000	14504000
chr11	15808000	16664000
chr11	15960000	16600000
chr11	17200000	17552000
chr11	17552000	18016000
chr11	19056000	19552000
chr11	27544000	28528000
chr11	27688000	28528000
chr11	34928000	35440000
chr11	35440000	36272000
chr11	35608000	36272000
chr11	36528000	36768000
chr11	42640000	43336000
chr11	42760000	43336000
chr11	44080000	44552000
chr11	44552000	44912000
chr11	44552000	45104000
chr11	44912000	45336000
chr11	45104000	45336000
chr11	45336000	45824000
chr11	45824000	46232000
chr11	57800000	58552000
chr11	60232000	60640000
chr11	60920000	61224000
chr11	62872000	63232000
chr11	64776000	65184000
chr11	64776000	65104000
chr11	65104000	65336000
chr11	65592000	66048000
chr11	66376000	66680000
chr11	67032000	67360000
chr11	68576000	68920000
chr11	69088000	69664000
chr11	69280000	69664000
chr11	69664000	70312000
chr11	69664000	70312000
chr11	70424000	70792000
chr11	71080000	71464000
chr11	71080000	71360000
chr11	72448000	72696000
chr11	72696000	73352000
chr11	72824000	73248000
chr11	74248000	74616000
chr11	74248000	74448000
chr11	74896000	75264000
chr11	75264000	75576000
chr11	75696000	76200000
chr11	77080000	77648000
chr11	78600000	79192000
chr11	78600000	79112000
chr11	82272000	82696000
chr11	86432000	86800000
chr11	86880000	87336000
chr11	86880000	87416000
chr11	92048000	92912000
chr11	92912000	93216000
chr11	93216000	93712000
chr11	93216000	93712000
chr11	95784000	96448000
chr11	110440000	111232000
chr11	112576000	113296000
chr11	113800000	114280000
chr11	114280000	114744000
chr11	115304000	115688000
chr11	116160000	116728000
chr11	116256000	116728000
chr11	116728000	117248000
chr11	117328000	117816000
chr11	119640000	120128000
chr11	119736000	120128000
chr11	120488000	120952000
chr11	121640000	122568000
chr11	121640000	122200000
chr11	123600000	124064000
chr11	128016000	128872000
chr11	128160000	128872000
chr11	130192000	130912000
chr11	130912000	131688000
chr11	131688000	132208000
chr10	4792000	5424000
chr10	5904000	6408000
chr10	11336000	11768000
chr10	12712000	13120000
chr10	15856000	16552000
chr10	17456000	18320000
chr10	17576000	18320000
chr10	17816000	18320000
chr10	21504000	21976000
chr10	22328000	23104000
chr10	22512000	23048000
chr10	28624000	29432000
chr10	28624000	29008000
chr10	30352000	30640000
chr10	30640000	31800000
chr10	30712000	31488000
chr10	35592000	36880000
chr10	48656000	48976000
chr10	49288000	49544000
chr10	50160000	50728000
chr10	50264000	50728000
chr10	50264000	50728000
chr10	57304000	58152000
chr10	57400000	58152000
chr10	57472000	58152000
chr10	60104000	60432000
chr10	60432000	60784000
chr10	60784000	61272000
chr10	62816000	63144000
chr10	69504000	69728000
chr10	70896000	71296000
chr10	70896000	71216000
chr10	71296000	71824000
chr10	71296000	71736000
chr10	72352000	72888000
chr10	74144000	75248000
chr10	74144000	75248000
chr10	74248000	75104000
chr10	75248000	76312000
chr10	75384000	76312000
chr10	78016000	79504000
chr10	79288000	80104000
chr10	79504000	80104000
chr10	80616000	81048000
chr10	84232000	84544000
chr10	86144000	86368000
chr10	87792000	88400000
chr10	89760000	90696000
chr10	92872000	93368000
chr10	93072000	93368000
chr10	93528000	93808000
chr10	93528000	93912000
chr10	94560000	95240000
chr10	95368000	95656000
chr10	96352000	96584000
chr10	98416000	98744000
chr10	100528000	100888000
chr10	101144000	101576000
chr10	102816000	103072000
chr10	103576000	103888000
chr10	103888000	104296000
chr10	104296000	104632000
chr10	104632000	105024000
chr10	109872000	110288000
chr10	111048000	111344000
chr10	113648000	114144000
chr10	117488000	118272000
chr10	120912000	121744000
chr10	121088000	121744000
chr10	122240000	122704000
chr10	122240000	122576000
chr10	122984000	123568000
chr10	123136000	123568000
chr10	123568000	123968000
chr10	123968000	124504000
chr10	123968000	124504000
chr10	124504000	124776000
chr10	124976000	125440000
chr17	3032000	3664000
chr17	4136000	4536000
chr17	4536000	4936000
chr17	5480000	6440000
chr17	5704000	6280000
chr17	6648000	7016000
chr17	7200000	7576000
chr17	7712000	8088000
chr17	8880000	9560000
chr17	15208000	15536000
chr17	21280000	21784000
chr17	27632000	27888000
chr17	29592000	30104000
chr17	31384000	31904000
chr17	31552000	31856000
chr17	34384000	34952000
chr17	34528000	34952000
chr17	35128000	35568000
chr17	35568000	35800000
chr17	36480000	37384000
chr17	36600000	37240000
chr17	36600000	37184000
chr17	36600000	37064000
chr17	40584000	41680000
chr17	40840000	41680000
chr17	41344000	41680000
chr17	41680000	42008000
chr17	42136000	42544000
chr17	42544000	42808000
chr17	45160000	45488000
chr17	45568000	46304000
chr17	48144000	48632000
chr17	48144000	48352000
chr17	48352000	48632000
chr17	48632000	48888000
chr17	49560000	50096000
chr17	49560000	49848000
chr17	49848000	50096000
chr17	54928000	55360000
chr17	56960000	57816000
chr17	57120000	57816000
chr17	58496000	59040000
chr17	59600000	60032000
chr17	60080000	60432000
chr17	60672000	61400000
chr17	65208000	66176000
chr17	65208000	66000000
chr17	66704000	67120000
chr17	67352000	67712000
chr17	68760000	69272000
chr17	72024000	72544000
chr17	72688000	73208000
chr17	75488000	75800000
chr17	80400000	81000000
chr17	81112000	81552000
chr16	6112000	6656000
chr16	9136000	10200000
chr16	9256000	10200000
chr16	12864000	13464000
chr16	21656000	22856000
chr16	21744000	22656000
chr16	23656000	24040000
chr16	24040000	24520000
chr16	26656000	27152000
chr16	27152000	27464000
chr16	30952000	31168000
chr16	30952000	31456000
chr16	48640000	49368000
chr16	49368000	50040000
chr16	51128000	51784000
chr16	52016000	53032000
chr16	55416000	55856000
chr16	55416000	55704000
chr16	55856000	56424000
chr16	55960000	56320000
chr16	67664000	67952000
chr16	67952000	68256000
chr16	70264000	70632000
chr16	72088000	72496000
chr16	72224000	72496000
chr16	74288000	74640000
chr16	75744000	76648000
chr16	77208000	77648000
chr16	81896000	82240000
chr16	82240000	82624000
chr16	83928000	84184000
chr16	84088000	84504000
chr16	86048000	86544000
chr16	86544000	87352000
chr16	86544000	87200000
chr16	86544000	87072000
chr15	26880000	27368000
chr15	33224000	33712000
chr15	36480000	37128000
chr15	37912000	38696000
chr15	37912000	38432000
chr15	38432000	38696000
chr15	39008000	39600000
chr15	39088000	39600000
chr15	43824000	44240000
chr15	49168000	50152000
chr15	49168000	50312000
chr15	56464000	56888000
chr15	57312000	57688000
chr15	57688000	58208000
chr15	57688000	58088000
chr15	58208000	58600000
chr15	58896000	59520000
chr15	58896000	59672000
chr15	59672000	60496000
chr15	62744000	63120000
chr15	63624000	64128000
chr15	63624000	64128000
chr15	65896000	66320000
chr15	67344000	67848000
chr15	67448000	67848000
chr15	67848000	68216000
chr15	68304000	68536000
chr15	68536000	68944000
chr15	68944000	69456000
chr15	69040000	69456000
chr15	69456000	70520000
chr15	71768000	72184000
chr15	73256000	73704000
chr15	73912000	74336000
chr15	73912000	74440000
chr15	74336000	74608000
chr15	74440000	75312000
chr15	74984000	75312000
chr15	75312000	75696000
chr15	75936000	76136000
chr15	76928000	77608000
chr15	77032000	77608000
chr15	77608000	77888000
chr15	78264000	78560000
chr15	79328000	79600000
chr15	80976000	81264000
chr15	83208000	83568000
chr15	88856000	89232000
chr15	89232000	89648000
chr15	89648000	90112000
chr15	91288000	92088000
chr15	92992000	94336000
chr15	92992000	94136000
chr15	94576000	95248000
chr15	96344000	97248000
chr15	97800000	98424000
chr15	97800000	98296000
chr14	22536000	22920000
chr14	23320000	23568000
chr14	28720000	29528000
chr14	29528000	30352000
chr14	31176000	31408000
chr14	35104000	35424000
chr14	37872000	38664000
chr14	37872000	38208000
chr14	38664000	39024000
chr14	50896000	51248000
chr14	51248000	51784000
chr14	51984000	52264000
chr14	55696000	56480000
chr14	56480000	57376000
chr14	56480000	57200000
chr14	58552000	59080000
chr14	58624000	59024000
chr14	59080000	59480000
chr14	60608000	61280000
chr14	62152000	63320000
chr14	62152000	63072000
chr14	62304000	63320000
chr14	67752000	68840000
chr14	68240000	68840000
chr14	68400000	68792000
chr14	71048000	71880000
chr14	71048000	71760000
chr14	72472000	72968000
chr14	75112000	75584000
chr14	75112000	75656000
chr14	76008000	76680000
chr14	76008000	76384000
chr14	77840000	78720000
chr14	78000000	78600000
chr14	78160000	78600000
chr14	88968000	89960000
chr14	94632000	95104000
chr14	95520000	96088000
chr14	99448000	99968000
chr14	100888000	101664000
chr14	100888000	101232000
chr14	101232000	101664000
chr14	104056000	104728000
chr14	104056000	104648000
chr19	6448000	6872000
chr19	7040000	7368000
chr19	7520000	7864000
chr19	18400000	18872000
chr19	29984000	30664000
chr19	33176000	33776000
chr19	33776000	34160000
chr19	34480000	34808000
chr19	34808000	35024000
chr19	36168000	37232000
chr19	36312000	37232000
chr19	37856000	38224000
chr19	40816000	41168000
chr19	45496000	45744000
chr19	46704000	47024000
chr19	47920000	48280000
chr19	48992000	49216000
chr19	53784000	54128000
chr19	54464000	54872000
chr18	3256000	3696000
chr18	5848000	6912000
chr18	5848000	6504000
chr18	9544000	9952000
chr18	9952000	10528000
chr18	10656000	11160000
chr18	12376000	12688000
chr18	47208000	47760000
chr18	48000000	48456000
chr18	48664000	49464000
chr18	50432000	50808000
chr18	56736000	57464000
chr18	58384000	59192000
chr18	58504000	59192000
chr18	58504000	59096000
chr18	63464000	63952000
chr18	63464000	63952000
chr18	67464000	68768000
chr22	22704000	23136000
chr22	23136000	23392000
chr22	23312000	23592000
chr22	25440000	25760000
chr22	25760000	26360000
chr22	26664000	27360000
chr22	26752000	27360000
chr22	29296000	29584000
chr22	29584000	30088000
chr22	34392000	35264000
chr22	34392000	35152000
chr22	34392000	35024000
chr22	36160000	36512000
chr22	38848000	39336000
chr22	38848000	39136000
chr22	39520000	40040000
chr22	40352000	40872000
chr22	43920000	44680000
chr22	44816000	45136000
chr22	45232000	45560000
chr22	45560000	45984000
chr22	45984000	46336000
chr22	46752000	47168000
chr22	47840000	48544000
chr20	5120000	5496000
chr20	5496000	6032000
chr20	8728000	9400000
chr20	9944000	10544000
chr20	13304000	13552000
chr20	20824000	21648000
chr20	20824000	21512000
chr20	21048000	21512000
chr20	22688000	23352000
chr20	23352000	23640000
chr20	34536000	34792000
chr20	34792000	35304000
chr20	37552000	38032000
chr20	37552000	37896000
chr20	37632000	37896000
chr20	38600000	38944000
chr20	40256000	40696000
chr20	45976000	46456000
chr20	47656000	48616000
chr20	50152000	50592000
chr20	50944000	51624000
chr20	51368000	51624000
chr20	51624000	52192000
chr20	51624000	52104000
chr20	53560000	54064000
chr20	54064000	54656000
chr20	57496000	58216000
chr20	58864000	59536000
chr20	62392000	62840000
chr21	26776000	27712000
chr21	32296000	32792000
chr21	37672000	38384000
chr21	38384000	39176000
chr21	38384000	39312000
chr21	39784000	40128000
chr21	41256000	41600000
chr21	43184000	43776000
chr7	4776000	5136000
chr7	5824000	6696000
chr7	7592000	8352000
chr7	11360000	11824000
chr7	11824000	12512000
chr7	12656000	13272000
chr7	19680000	20648000
chr7	23224000	23536000
chr7	25856000	26672000
chr7	26672000	27176000
chr7	28888000	29424000
chr7	29632000	30016000
chr7	29632000	29928000
chr7	30120000	30608000
chr7	30120000	30504000
chr7	30768000	31136000
chr7	32200000	32464000
chr7	35912000	36392000
chr7	36392000	37200000
chr7	40984000	41728000
chr7	41264000	41728000
chr7	41896000	42896000
chr7	42896000	43464000
chr7	47216000	47984000
chr7	50064000	50432000
chr7	54728000	55256000
chr7	54856000	55256000
chr7	70792000	71744000
chr7	76384000	77112000
chr7	76384000	76880000
chr7	82016000	82744000
chr7	83912000	85024000
chr7	91272000	91656000
chr7	92504000	93088000
chr7	92504000	93192000
chr7	92592000	92864000
chr7	97056000	97848000
chr7	98416000	98872000
chr7	98416000	98744000
chr7	100096000	100416000
chr7	100576000	100880000
chr7	101528000	102240000
chr7	101528000	101816000
chr7	101816000	102240000
chr7	104200000	104912000
chr7	105584000	106168000
chr7	106776000	107176000
chr7	107896000	108168000
chr7	108048000	108584000
chr7	108048000	108584000
chr7	111728000	112520000
chr7	112520000	112928000
chr7	113984000	114696000
chr7	116136000	116920000
chr7	116136000	116832000
chr7	116248000	116568000
chr7	121112000	121552000
chr7	121328000	122064000
chr7	124104000	124936000
chr7	127576000	128360000
chr7	127576000	128216000
chr7	127656000	128216000
chr7	129160000	129480000
chr7	129632000	130048000
chr7	149792000	150272000
chr7	150424000	150776000
chr7	150776000	151008000
chr7	151312000	151784000
chr7	152856000	153368000
chr6	7280000	7624000
chr6	7280000	7624000
chr6	10912000	11552000
chr6	11552000	12616000
chr6	12896000	13296000
chr6	17112000	17600000
chr6	18960000	20128000
chr6	18960000	19944000
chr6	25168000	26016000
chr6	25168000	25624000
chr6	26304000	26592000
chr6	27160000	27816000
chr6	29328000	29624000
chr6	29624000	30056000
chr6	31112000	31392000
chr6	31632000	31976000
chr6	33720000	34160000
chr6	33720000	34056000
chr6	36112000	36384000
chr6	36600000	36872000
chr6	40320000	40840000
chr6	41072000	41336000
chr6	41336000	41776000
chr6	43536000	44088000
chr6	44256000	44416000
chr6	50664000	52048000
chr6	50800000	51528000
chr6	50800000	52048000
chr6	72360000	73216000
chr6	74752000	75208000
chr6	75896000	76360000
chr6	82096000	83072000
chr6	82096000	83192000
chr6	89632000	89880000
chr6	89880000	90584000
chr6	89880000	90504000
chr6	106312000	107064000
chr6	106312000	106568000
chr6	106432000	107064000
chr6	108072000	108536000
chr6	108536000	109128000
chr6	108536000	108896000
chr6	109128000	109448000
chr6	109448000	110064000
chr6	109696000	110064000
chr6	110984000	111256000
chr6	111656000	112144000
chr6	112752000	113920000
chr6	116952000	117312000
chr6	117832000	118264000
chr6	121352000	122200000
chr6	121416000	122056000
chr6	124824000	125280000
chr6	125144000	125992000
chr6	125280000	125992000
chr6	125280000	125792000
chr6	130312000	130768000
chr6	130864000	131632000
chr6	130864000	131152000
chr6	134120000	135016000
chr6	136248000	136576000
chr6	136944000	137664000
chr6	137064000	137664000
chr6	138112000	138400000
chr6	138400000	138792000
chr6	139128000	139368000
chr6	144080000	144552000
chr6	144552000	145224000
chr6	149048000	149528000
chr6	149800000	150048000
chr6	157248000	157712000
chr6	158120000	158656000
chr6	158656000	159144000
chr6	158656000	158984000
chr6	159144000	159704000
chr6	159704000	160512000
chr6	160664000	161392000
chr6	160664000	161112000
chr6	164104000	165064000
chr6	164104000	164928000
chr6	166760000	167152000
chr6	168104000	168360000
chr5	15344000	16120000
chr5	17208000	18312000
chr5	31512000	32120000
chr5	31824000	32120000
chr5	33992000	34376000
chr5	36232000	36712000
chr5	37720000	38192000
chr5	38408000	38824000
chr5	39568000	40736000
chr5	39696000	40736000
chr5	39944000	40736000
chr5	53248000	54232000
chr5	53424000	54232000
chr5	57288000	58448000
chr5	57480000	58448000
chr5	63376000	64032000
chr5	64120000	64624000
chr5	80640000	81240000
chr5	87760000	88712000
chr5	88136000	88712000
chr5	90120000	90408000
chr5	96360000	96600000
chr5	96728000	97184000
chr5	103224000	103528000
chr5	103528000	104336000
chr5	118952000	119448000
chr5	122184000	122496000
chr5	127536000	128208000
chr5	135408000	135856000
chr5	135856000	136208000
chr5	136208000	136784000
chr5	138552000	139384000
chr5	140752000	141080000
chr5	141080000	141608000
chr5	141184000	141608000
chr5	142144000	142592000
chr5	142592000	142936000
chr5	143856000	144176000
chr5	146504000	147192000
chr5	148728000	149120000
chr5	149608000	150008000
chr5	150008000	150424000
chr5	152528000	153968000
chr5	153464000	153968000
chr5	158688000	159152000
chr5	162200000	163440000
chr5	168952000	169592000
chr5	170216000	170632000
chr5	171384000	171888000
chr5	173584000	174320000
chr5	174320000	174808000
chr5	174808000	175496000
chr5	175496000	175952000
chr5	176672000	176984000
chr5	176672000	176848000
chr5	177296000	177504000
chr5	178200000	178640000
chr5	179136000	179560000
chr4	3952000	4232000
chr4	10568000	11432000
chr4	21768000	22392000
chr4	25376000	25800000
chr4	26736000	27016000
chr4	38048000	38752000
chr4	39448000	40032000
chr4	53160000	54272000
chr4	54960000	55392000
chr4	55888000	56320000
chr4	80256000	81064000
chr4	82456000	82744000
chr4	87496000	87848000
chr4	88008000	88520000
chr4	94272000	94608000
chr4	102320000	103104000
chr4	102432000	103104000
chr4	109400000	109824000
chr4	110584000	111624000
chr4	125288000	125864000
chr4	140352000	140864000
chr4	140864000	141136000
chr4	149928000	150256000
chr4	151088000	151688000
chr4	152776000	153120000
chr4	158200000	158656000
chr4	173016000	173312000
chr4	185416000	186152000
chr4	185416000	186048000
chr3	3840000	4296000
chr3	4648000	5120000
chr3	8312000	8648000
chr3	8952000	9360000
chr3	9360000	9776000
chr3	10032000	10312000
chr3	10312000	10744000
chr3	10744000	11064000
chr3	11352000	11656000
chr3	12144000	12512000
chr3	12144000	12512000
chr3	13472000	13888000
chr3	13656000	13888000
chr3	14632000	14928000
chr3	16000000	16256000
chr3	16256000	16576000
chr3	16576000	17248000
chr3	16576000	17032000
chr3	30752000	31216000
chr3	33400000	33840000
chr3	35936000	36712000
chr3	35936000	36912000
chr3	35936000	36912000
chr3	39072000	39400000
chr3	40320000	40544000
chr3	40544000	42192000
chr3	40544000	41880000
chr3	41880000	42192000
chr3	44424000	44976000
chr3	50104000	50312000
chr3	50312000	50600000
chr3	50600000	51376000
chr3	50600000	50952000
chr3	50952000	51376000
chr3	51376000	51696000
chr3	53896000	54408000
chr3	55424000	55896000
chr3	55896000	56296000
chr3	62200000	62568000
chr3	63304000	63904000
chr3	112568000	113008000
chr3	120224000	120560000
chr3	122912000	123288000
chr3	123288000	123592000
chr3	123968000	124560000
chr3	124312000	124560000
chr3	124912000	125584000
chr3	126480000	127576000
chr3	126640000	127576000
chr3	127000000	127576000
chr3	127576000	128032000
chr3	129320000	129608000
chr3	131768000	132016000
chr3	132704000	133424000
chr3	132704000	133032000
chr3	133424000	133624000
chr3	134184000	134544000
chr3	134184000	134544000
chr3	135720000	136056000
chr3	136752000	137024000
chr3	138440000	138944000
chr3	138616000	138944000
chr3	138944000	139376000
chr3	141944000	142328000
chr3	141944000	142328000
chr3	147280000	148272000
chr3	148944000	149312000
chr3	151344000	151952000
chr3	155960000	157160000
chr3	167360000	167904000
chr3	167904000	168192000
chr3	168192000	168872000
chr3	169128000	169760000
chr3	170920000	171608000
chr3	171024000	171608000
chr3	176464000	176952000
chr3	179752000	180648000
chr3	183856000	184336000
chr3	184336000	184808000
chr3	185936000	186256000
chr3	185936000	186568000
chr3	186256000	186568000
chr3	186816000	187152000
chr3	187152000	187720000
chr3	187304000	187720000
chr3	187720000	189072000
chr3	187720000	188760000
chr3	189232000	189960000
chr3	189960000	190464000
chr3	192448000	192800000
chr3	193768000	194328000
chr3	194608000	195264000
chr3	194984000	195264000
chr3	196000000	196208000
chr2	6344000	6816000
chr2	7400000	8696000
chr2	17760000	18384000
chr2	18528000	19360000
chr2	18728000	19360000
chr2	19360000	19896000
chr2	19360000	19688000
chr2	20664000	21000000
chr2	24392000	24904000
chr2	24392000	24824000
chr2	24904000	25224000
chr2	26176000	26488000
chr2	28944000	29224000
chr2	30136000	30704000
chr2	30704000	31184000
chr2	36336000	36728000
chr2	36728000	37080000
chr2	36728000	37080000
chr2	39256000	39800000
chr2	41408000	41800000
chr2	41800000	42344000
chr2	42800000	43584000
chr2	42936000	43584000
chr2	42936000	43232000
chr2	44360000	44968000
chr2	44968000	45512000
chr2	44968000	45608000
chr2	45968000	46456000
chr2	46456000	46920000
chr2	47800000	48576000
chr2	47800000	48472000
chr2	49592000	50480000
chr2	49688000	50480000
chr2	62440000	63048000
chr2	68456000	68944000
chr2	70656000	70864000
chr2	70792000	71000000
chr2	71520000	72144000
chr2	71800000	72144000
chr2	72872000	73224000
chr2	79224000	79872000
chr2	84384000	84904000
chr2	85616000	86184000
chr2	88176000	88568000
chr2	95952000	97168000
chr2	96280000	96568000
chr2	96816000	97168000
chr2	97168000	97608000
chr2	98584000	99176000
chr2	99536000	100408000
chr2	99536000	100248000
chr2	99696000	100248000
chr2	101016000	101256000
chr2	102824000	103152000
chr2	105312000	106072000
chr2	106072000	106520000
chr2	107864000	108208000
chr2	110848000	111104000
chr2	113064000	113408000
chr2	113976000	114544000
chr2	126504000	126776000
chr2	136408000	136856000
chr2	149000000	149576000
chr2	152016000	152728000
chr2	157480000	158024000
chr2	157480000	157760000
chr2	158024000	158800000
chr2	158024000	158616000
chr2	161568000	162160000
chr2	163144000	164520000
chr2	168328000	168944000
chr2	170232000	170832000
chr2	170312000	170832000
chr2	171552000	172128000
chr2	172128000	172520000
chr2	172128000	172744000
chr2	173392000	174424000
chr2	174576000	175320000
chr2	174664000	175200000
chr2	176096000	177144000
chr2	176640000	177144000
chr2	179408000	179808000
chr2	179808000	180096000
chr2	180096000	181064000
chr2	182128000	182712000
chr2	186480000	186816000
chr2	187480000	187848000
chr2	189032000	189432000
chr2	191760000	192192000
chr2	196056000	196320000
chr2	197784000	198304000
chr2	199896000	200848000
chr2	199960000	200504000
chr2	206664000	207560000
chr2	206784000	207560000
chr2	206968000	207480000
chr2	216680000	217760000
chr2	216680000	217144000
chr2	217512000	217760000
chr2	217760000	218160000
chr2	222008000	222656000
chr2	225664000	226800000
chr2	226800000	227112000
chr2	228672000	229320000
chr2	229320000	229600000
chr2	231056000	231496000
chr2	231816000	232544000
chr2	231816000	232328000
chr2	232824000	233336000
chr2	233336000	233872000
chr2	233920000	234544000
chr2	235120000	235592000
chr2	235760000	236296000
chr2	236200000	237096000
chr1	7648000	7912000
chr1	7912000	8352000
chr1	10440000	11016000
chr1	12256000	12784000
chr1	14552000	15080000
chr1	17424000	17632000
chr1	17424000	17744000
chr1	17896000	18584000
chr1	17896000	18272000
chr1	18272000	18584000
chr1	19872000	20504000
chr1	20200000	20504000
chr1	20672000	21208000
chr1	21208000	21624000
chr1	22032000	22424000
chr1	22032000	22648000
chr1	22424000	22648000
chr1	24056000	24408000
chr1	24880000	25232000
chr1	25232000	25520000
chr1	26944000	27392000
chr1	27296000	27672000
chr1	28880000	29224000
chr1	29224000	30712000
chr1	29224000	29704000
chr1	29224000	30112000
chr1	30112000	30712000
chr1	36512000	37040000
chr1	37040000	37480000
chr1	37992000	38848000
chr1	37992000	38560000
chr1	39280000	39568000
chr1	42480000	42760000
chr1	43712000	44040000
chr1	44208000	44712000
chr1	45600000	45928000
chr1	47160000	47424000
chr1	47336000	47736000
chr1	47736000	48088000
chr1	50344000	50744000
chr1	50344000	50600000
chr1	52360000	52688000
chr1	54520000	54832000
chr1	55880000	56712000
chr1	55880000	56600000
chr1	58688000	59752000
chr1	62464000	62832000
chr1	63568000	64248000
chr1	65928000	66480000
chr1	67200000	67520000
chr1	70024000	71064000
chr1	70200000	71064000
chr1	74728000	75224000
chr1	75224000	75600000
chr1	88888000	89464000
chr1	88984000	89376000
chr1	89464000	89768000
chr1	90704000	91168000
chr1	92824000	93080000
chr1	109512000	109768000
chr1	109632000	110032000
chr1	110504000	110792000
chr1	111440000	111768000
chr1	112688000	113112000
chr1	113112000	113776000
chr1	113944000	114360000
chr1	115096000	115600000
chr1	116088000	116536000
chr1	116536000	117056000
chr1	151872000	152032000
chr1	152032000	152464000
chr1	152824000	153264000
chr1	154336000	154552000
chr1	154456000	155064000
chr1	154456000	154952000
chr1	154952000	155192000
chr1	156336000	156616000
chr1	156944000	157160000
chr1	157160000	157536000
chr1	165104000	165376000
chr1	165912000	166136000
chr1	165912000	166456000
chr1	166848000	167544000
chr1	167056000	167544000
chr1	168600000	169424000
chr1	172448000	172728000
chr1	178512000	179048000
chr1	180872000	181168000
chr1	181456000	182064000
chr1	181456000	181936000
chr1	182064000	182416000
chr1	182416000	182848000
chr1	183248000	183648000
chr1	184736000	185184000
chr1	186368000	187016000
chr1	196136000	196688000
chr1	197512000	197952000
chr1	199632000	200112000
chr1	201840000	202152000
chr1	202464000	202728000
chr1	203272000	203784000
chr1	203784000	204504000
chr1	204504000	204960000
chr1	204960000	205264000
chr1	205264000	205552000
chr1	206712000	207048000
chr1	209768000	210392000
chr1	210392000	211248000
chr1	210392000	211144000
chr1	214640000	215552000
chr1	220824000	221456000
chr1	222080000	222456000
chr1	223128000	223360000
chr1	224448000	224944000
chr1	225304000	226144000
chr1	225304000	226144000
chr1	225440000	226040000
chr1	225440000	225776000
chr1	227456000	227976000
chr1	227456000	227728000
chr1	228648000	229552000
chr1	229552000	230328000
chr1	230784000	231264000
chr1	233256000	234104000
chr1	233360000	234104000
chr1	234360000	235096000
chr1	234360000	235096000
chr1	235096000	235488000
chr9	4736000	5608000
chr9	13336000	14416000
chr9	17504000	18224000
chr9	19040000	19472000
chr9	32576000	33008000
chr9	35096000	35592000
chr9	35096000	35456000
chr9	36752000	36984000
chr9	36984000	37440000
chr9	37864000	38400000
chr9	69392000	69936000
chr9	70288000	70608000
chr9	72840000	73168000
chr9	83160000	83632000
chr9	83632000	83920000
chr9	83920000	84344000
chr9	84392000	84664000
chr9	84664000	84968000
chr9	86024000	86280000
chr9	90128000	90888000
chr9	90888000	91728000
chr9	90888000	91432000
chr9	92104000	92680000
chr9	98296000	98808000
chr9	98808000	99152000
chr9	99152000	100016000
chr9	99256000	100016000
chr9	100592000	101376000
chr9	101120000	101320000
chr9	104736000	105576000
chr9	108448000	108808000
chr9	110200000	110624000
chr9	110624000	111368000
chr9	113216000	113656000
chr9	113408000	113656000
chr9	113656000	114072000
chr9	114360000	115024000
chr9	114672000	115024000
chr9	121440000	122064000
chr9	122368000	122816000
chr9	125400000	126248000
chr9	125400000	126136000
chr9	125400000	126048000
chr9	125400000	125744000
chr9	126496000	126832000
chr9	126832000	127208000
chr9	127448000	127928000
chr9	127448000	127728000
chr9	128560000	129088000
chr9	129088000	129624000
chr9	130096000	130432000
chr9	130096000	130352000
chr9	130688000	131064000
chr9	131064000	131528000
chr9	131752000	132280000
chr9	131752000	132168000
chr9	132392000	132808000
chr9	133744000	134152000
chr8	6376000	6808000
chr8	8224000	8744000
chr8	10840000	11320000
chr8	12104000	12688000
chr8	18872000	19312000
chr8	19312000	19768000
chr8	19768000	20176000
chr8	22600000	23040000
chr8	23728000	24232000
chr8	24880000	25080000
chr8	26552000	27280000
chr8	26656000	27280000
chr8	27280000	27600000
chr8	28344000	28608000
chr8	29312000	30128000
chr8	29312000	29728000
chr8	30128000	30616000
chr8	30128000	30616000
chr8	32224000	32544000
chr8	36800000	37160000
chr8	37160000	37744000
chr8	39880000	40224000
chr8	41016000	41608000
chr8	41016000	41528000
chr8	48320000	48944000
chr8	52016000	52496000
chr8	54168000	54520000
chr8	56440000	56928000
chr8	70688000	71816000
chr8	72176000	73000000
chr8	72288000	73000000
chr8	72288000	72896000
chr8	73240000	73664000
chr8	74080000	74344000
chr8	74344000	74904000
chr8	79616000	80240000
chr8	80608000	80984000
chr8	81248000	81704000
chr8	93640000	93976000
chr8	95832000	96240000
chr8	96240000	97192000
chr8	97192000	97568000
chr8	100552000	100840000
chr8	101632000	102216000
chr8	102216000	102832000
chr8	122648000	123128000
chr8	122648000	123240000
chr8	123776000	124488000
chr8	127704000	128344000
chr8	127704000	128496000
chr8	132152000	132488000
chr8	132808000	133472000
chr8	133208000	133472000
chr8	138136000	138712000
chr8	139208000	139648000
chr8	142136000	142496000
chr8	143272000	143568000
chr8	143568000	143944000

### Sheet: Layer1 No Compartment Cornerdot
Layer1 No Compartment Cornerdot (cv3)
chromosome	start	end
chr13	23184000	24280000
chr13	84816000	85864000
chr12	76584000	77048000
chr11	10776000	12016000
chr11	30224000	31048000
chr11	84368000	84728000
chr10	29432000	30640000
chr10	50104000	50920000
chr10	79360000	80200000
chr10	79504000	80368000
chr10	94320000	94624000
chr10	113568000	114256000
chr17	45568000	46608000
chr17	75592000	75864000
chr16	21496000	22656000
chr15	34560000	34968000
chr15	69456000	70664000
chr15	75856000	77888000
chr15	77888000	78880000
chr15	92752000	94336000
chr18	56624000	57592000
chr18	67200000	68768000
chr20	3680000	4208000
chr21	14816000	15576000
chr7	5136000	5824000
chr7	5824000	6816000
chr7	27176000	28112000
chr7	41728000	42896000
chr6	5040000	5408000
chr6	44416000	46032000
chr6	56312000	56600000
chr5	2784000	3600000
chr5	4840000	5456000
chr5	50952000	52016000
chr5	93592000	93912000
chr5	176368000	177976000
chr5	177976000	178200000
chr5	178200000	179560000
chr4	4928000	5816000
chr4	53008000	54272000
chr4	119496000	120056000
chr4	182824000	183440000
chr3	3184000	4296000
chr3	40320000	42192000
chr3	63904000	64496000
chr3	155960000	157376000
chr3	179624000	180648000
chr3	187720000	189232000
chr3	196952000	197536000
chr2	15592000	16608000
chr2	16504000	16760000
chr2	95360000	95768000
chr2	95952000	97608000
chr2	129992000	131440000
chr2	137848000	138872000
chr2	163144000	164704000
chr2	225664000	227112000
chr2	233336000	233920000
chr2	240552000	240816000
chr1	2584000	3328000
chr1	58576000	59872000
chr1	214640000	215680000
chr9	4736000	5776000
chr9	73080000	73664000
chr9	76320000	76728000
chr9	83920000	85800000
chr9	94288000	96680000
chr8	7808000	11624000
chr8	53832000	54584000

### Sheet: Layer3 Compartment Dotless
Layer3 Compartment Dotless (cv3)
chromosome	start	end
chrX	76256000	76448000
chrX	107504000	107632000
chr13	22784000	23072000
chr13	24720000	24880000
chr13	41048000	41352000
chr12	10784000	10944000
chr12	68008000	68208000
chr11	6496000	6728000
chr11	59512000	59720000
chr10	76544000	76992000
chr10	113920000	114056000
chr17	33024000	33192000
chr14	51360000	51544000
chr14	52152000	52264000
chr14	52712000	53064000
chr14	53064000	53352000
chr14	58224000	58416000
chr14	97952000	98136000
chr19	39992000	40168000
chr19	53184000	53376000
chr19	54320000	54464000
chr18	74640000	75056000
chr20	20032000	20352000
chr20	42176000	42536000
chr20	59936000	60384000
chr21	15232000	15488000
chr21	15576000	15896000
chr7	141688000	142304000
chr6	75600000	75760000
chr6	144280000	144424000
chr5	11064000	11224000
chr5	37984000	38192000
chr5	65584000	66208000
chr5	127040000	127216000
chr5	148152000	148416000
chr5	157752000	158080000
chr4	73040000	73288000
chr4	90328000	91112000
chr4	98880000	99080000
chr4	168136000	168560000
chr4	182136000	182456000
chr3	130104000	130256000
chr3	169848000	170000000
chr3	187304000	187608000
chr2	148512000	149000000
chr2	160552000	161024000
chr2	204712000	204848000
chr1	207048000	207408000
chr1	243472000	243752000
chr9	19184000	19376000
chr9	71264000	71560000
chr9	77176000	77400000
chr8	48784000	48944000
chr8	52496000	52720000
chr8	52944000	53256000
chr8	54744000	55032000
chr8	85448000	85664000
chr8	97568000	98136000

### Sheet: Layer2 Compartment Dotless
Layer2 Compartment Dotless (cv3)
chromosome	start	end
chrX	8752000	10152000
chrX	23656000	25024000
chrX	123664000	124152000
chr13	41648000	42280000
chr13	42280000	43872000
chr13	97400000	97824000
chr12	26072000	26880000
chr11	6728000	7840000
chr11	57304000	57800000
chr11	59512000	60752000
chr11	59720000	60752000
chr11	128968000	129360000
chr10	36088000	36776000
chr10	112464000	113648000
chr17	10704000	12096000
chr17	12096000	13024000
chr17	13024000	14224000
chr17	14224000	15208000
chr17	61584000	62392000
chr17	61584000	62248000
chr16	72088000	72840000
chr16	80976000	81896000
chr15	51512000	52160000
chr15	51624000	52160000
chr14	30536000	31408000
chr14	31408000	32048000
chr14	31408000	31912000
chr14	32560000	33808000
chr14	52264000	52712000
chr14	57376000	58224000
chr14	57376000	58088000
chr14	64328000	65008000
chr14	98216000	98592000
chr19	6448000	7040000
chr19	8552000	9824000
chr19	14536000	15088000
chr19	34480000	35024000
chr19	35024000	36168000
chr19	41168000	41408000
chr19	41848000	42416000
chr19	53272000	54160000
chr19	54464000	55064000
chr19	55064000	55688000
chr18	35216000	36816000
chr18	35376000	36816000
chr18	62184000	63464000
chr18	75248000	76360000
chr20	52192000	53560000
chr21	32792000	33480000
chr6	44640000	45416000
chr6	85720000	87024000
chr6	97440000	99256000
chr6	99256000	99576000
chr6	135016000	136312000
chr6	135016000	136312000
chr6	154656000	155304000
chr6	155304000	156536000
chr6	155512000	156536000
chr5	7056000	7872000
chr5	7872000	9328000
chr5	16464000	17208000
chr5	31368000	32624000
chr5	42896000	43528000
chr5	154432000	154968000
chr5	159152000	159992000
chr5	159296000	159992000
chr4	13624000	15216000
chr4	15704000	17496000
chr4	46824000	47640000
chr4	98448000	98880000
chr4	110584000	112048000
chr4	121832000	122488000
chr4	121832000	122576000
chr4	122576000	123056000
chr4	158656000	159456000
chr4	163544000	164952000
chr4	163544000	164728000
chr4	172856000	173488000
chr3	98576000	99792000
chr3	100728000	101688000
chr3	120888000	121440000
chr3	181696000	182696000
chr2	19896000	20664000
chr2	65608000	66576000
chr2	65608000	66424000
chr2	66576000	68072000
chr2	105232000	106520000
chr2	131824000	133696000
chr2	131824000	133696000
chr2	158800000	160008000
chr1	157536000	157952000
chr1	158136000	160024000
chr1	161744000	162552000
chr1	165912000	166848000
chr1	166848000	168128000
chr1	168320000	169848000
chr1	207048000	207520000
chr1	209768000	211248000
chr8	39000000	39880000
chr8	60640000	61120000
chr8	69624000	70688000
chr8	70688000	71232000
chr8	95272000	96240000

### Sheet: Layer1 Compartment Dotless
Layer1 Compartment Dotless (cv3)
chromosome	start	end
chrX	100632000	103712000
chrX	104240000	106848000
chrX	108096000	109656000
chrX	115776000	118288000
chrX	118288000	120208000
chrX	129416000	131728000
chr13	38936000	41048000
chr13	95552000	97824000
chr12	27712000	29320000
chr12	43760000	45984000
chr12	66120000	67288000
chr12	94120000	96008000
chr12	124936000	128216000
chr11	6728000	7992000
chr11	122568000	123600000
chr11	123600000	124640000
chr11	124640000	126280000
chr10	24568000	26312000
chr10	112328000	113648000
chr10	114144000	116488000
chr17	11968000	13024000
chr16	56424000	58776000
chr16	74288000	75744000
chr16	78112000	80976000
chr16	81896000	83928000
chr15	85808000	88448000
chr14	61856000	63320000
chr14	65008000	67376000
chr19	9824000	11536000
chr19	12832000	14536000
chr19	29632000	32584000
chr19	36168000	37856000
chr19	37856000	39416000
chr19	43656000	44664000
chr19	51104000	53184000
chr18	34960000	36816000
chr18	59416000	62184000
chr20	54208000	56360000
chr7	104912000	106168000
chr7	134416000	135672000
chr6	8080000	10440000
chr6	53728000	56312000
chr6	56600000	57320000
chr6	85520000	87024000
chr6	127504000	129456000
chr6	129768000	131632000
chr5	13952000	15064000
chr5	39096000	40736000
chr5	43528000	44792000
chr5	57288000	59008000
chr5	82288000	83680000
chr5	91456000	93816000
chr5	146072000	147840000
chr4	13624000	15464000
chr4	15464000	17496000
chr4	46696000	47640000
chr4	78928000	81360000
chr4	92216000	94272000
chr4	109400000	110584000
chr4	112048000	113360000
chr4	120016000	121784000
chr4	138968000	141136000
chr4	141136000	143536000
chr4	143536000	145088000
chr4	147904000	149928000
chr4	187936000	188480000
chr3	33840000	36912000
chr3	71680000	73088000
chr3	170000000	172760000
chr2	102760000	105048000
chr2	105048000	106520000
chr2	106520000	108208000
chr2	133856000	135840000
chr2	149576000	151408000
chr2	151408000	152728000
chr2	197784000	199896000
chr2	219688000	222008000
chr1	168128000	169848000
chr1	207768000	209768000
chr1	211664000	213080000
chr8	31224000	33488000
chr8	33488000	36800000

### Sheet: Layer3 Compartment Cornerdot
Layer3 Compartment Cornerdot (cv3)
chromosome	start	end
chrX	109656000	109896000
chr12	10208000	10584000
chr12	24960000	25176000
chr12	64392000	64752000
chr11	129360000	129680000
chr10	110288000	110608000
chr17	34168000	34384000
chr17	65264000	65544000
chr17	73640000	73864000
chr15	92752000	92992000
chr15	99232000	99792000
chr14	32256000	32560000
chr19	6040000	6200000
chr19	41168000	41312000
chr7	22504000	23096000
chr7	31744000	32200000
chr7	51152000	51424000
chr6	17600000	17808000
chr6	73408000	73688000
chr5	50952000	51384000
chr5	123384000	123632000
chr5	148416000	148728000
chr5	159992000	160432000
chr4	119624000	120056000
chr3	16352000	16576000
chr3	113008000	113320000
chr2	7400000	7672000
chr8	18872000	19080000
chr8	69920000	70688000
chr8	71640000	71816000
chr8	125704000	125888000

### Sheet: Layer2 Compartment Cornerdot
Layer2 Compartment Cornerdot (cv3)
chromosome	start	end
chr11	95048000	95784000
chr11	129360000	129792000
chr10	98344000	99392000
chr15	61128000	61848000
chr15	91288000	91848000
chr15	92752000	92992000
chr14	53352000	54472000
chr19	15456000	16192000
chr19	41408000	41848000
chr7	142856000	143232000
chr6	73408000	73688000
chr6	73688000	75208000
chr5	158080000	159152000
chr4	173488000	174328000
chr4	173488000	174208000
chr2	229976000	230608000
chr1	90032000	90704000
chr1	90032000	90592000
chr1	90704000	91288000

### Sheet: Layer1 Compartment Cornerdot
Layer1 Compartment Cornerdot (cv3)
chromosome	start	end
chr7	45856000	47216000
chr4	81360000	82368000
