## Supplementary Table 4 for "Cohesin-mediated loop anchors confine the location of human replication origins"

### Sheet: layout
Table 4. Twelve classes of self-interacting 3D chromatin domains in HFFc6
in situ Hi-C on HFFc6 (Tier 1) with DpnII
hg38 build
split into 12 classes based on layer, compartment, and cornerloop (class per sheet, 12 total):
2nd column - domain start coordinate, 3rd column - domain end coordinate
Layer3 No Compartment Dotless
Layer3 No Compartment Cornerdot
Layer3 Compartment Dotless
Layer3 Compartment Cornerdot
Layer2 No Compartment Dotless
Layer2 No Compartment Cornerdot
Layer2 Compartment Dotless
Layer2 Compartment Cornerdot
Layer1 No Compartment Dotless
Layer1 No Compartment Cornerdot
Layer1 Compartment Dotless
Layer1 Compartment Cornerdot

### Sheet: Layer3 No Compartment Dotless
Layer3 No Compartment Dotless
chromosome	start	end
chrX	4008000	4456000
chrX	4552000	5224000
chrX	5360000	5952000
chrX	6480000	6784000
chrX	6784000	7104000
chrX	7104000	7608000
chrX	7608000	7712000
chrX	7712000	7928000
chrX	8168000	8320000
chrX	8320000	8472000
chrX	8472000	8632000
chrX	8816000	8952000
chrX	8952000	9144000
chrX	9144000	9336000
chrX	9728000	9856000
chrX	10240000	10448000
chrX	10448000	10640000
chrX	12480000	12784000
chrX	14672000	14968000
chrX	14968000	15144000
chrX	15144000	15304000
chrX	15680000	15840000
chrX	15840000	16112000
chrX	18232000	18360000
chrX	20152000	20528000
chrX	20528000	21064000
chrX	21472000	21736000
chrX	21976000	22088000
chrX	22384000	22632000
chrX	22632000	22768000
chrX	22768000	22928000
chrX	23024000	23192000
chrX	23192000	23312000
chrX	23384000	23504000
chrX	23920000	24248000
chrX	24536000	24696000
chrX	24696000	24824000
chrX	24824000	25032000
chrX	25032000	25168000
chrX	25168000	25648000
chrX	25648000	26160000
chrX	26048000	26504000
chrX	26160000	26608000
chrX	26608000	27176000
chrX	26760000	27240000
chrX	27176000	27424000
chrX	27344000	27544000
chrX	27424000	27624000
chrX	27544000	28248000
chrX	28184000	28456000
chrX	28248000	28560000
chrX	28560000	29056000
chrX	29480000	29664000
chrX	29920000	30192000
chrX	30728000	31024000
chrX	31712000	32272000
chrX	32480000	33144000
chrX	32808000	33376000
chrX	33376000	33536000
chrX	33536000	33744000
chrX	34320000	34552000
chrX	35320000	35416000
chrX	35416000	35848000
chrX	35752000	36096000
chrX	36176000	36912000
chrX	36912000	37064000
chrX	38368000	38560000
chrX	39192000	39512000
chrX	40288000	40544000
chrX	41256000	41544000
chrX	41920000	42176000
chrX	43384000	43520000
chrX	43520000	43816000
chrX	43816000	44264000
chrX	43904000	44368000
chrX	44264000	44512000
chrX	44512000	44864000
chrX	44864000	45168000
chrX	45168000	45296000
chrX	46448000	46768000
chrX	46768000	47136000
chrX	47648000	47808000
chrX	48544000	49232000
chrX	49288000	49616000
chrX	50632000	51056000
chrX	51056000	51432000
chrX	51432000	51600000
chrX	51696000	51888000
chrX	51888000	52128000
chrX	52288000	52472000
chrX	52552000	52672000
chrX	53640000	53984000
chrX	53984000	54184000
chrX	54184000	54440000
chrX	54440000	54624000
chrX	54624000	55128000
chrX	55128000	55464000
chrX	55768000	56200000
chrX	56704000	57144000
chrX	57776000	58344000
chrX	63944000	64624000
chrX	64624000	64880000
chrX	64880000	65208000
chrX	65208000	65448000
chrX	68920000	69040000
chrX	69632000	69968000
chrX	71184000	71368000
chrX	71800000	71984000
chrX	72600000	72752000
chrX	72976000	73608000
chrX	74688000	74872000
chrX	74872000	75008000
chrX	75008000	75392000
chrX	75392000	75584000
chrX	75584000	75752000
chrX	75752000	76096000
chrX	76096000	76272000
chrX	76272000	76480000
chrX	76480000	76856000
chrX	77128000	77400000
chrX	77640000	77896000
chrX	78136000	78480000
chrX	79120000	79480000
chrX	79648000	80232000
chrX	80232000	80592000
chrX	80592000	81480000
chrX	81480000	82064000
chrX	82192000	82928000
chrX	83000000	83600000
chrX	83600000	83856000
chrX	83856000	83976000
chrX	83976000	84704000
chrX	85584000	85744000
chrX	86280000	87080000
chrX	87320000	87752000
chrX	87752000	88056000
chrX	88056000	88408000
chrX	88408000	89208000
chrX	92928000	93120000
chrX	93536000	93880000
chrX	93808000	94184000
chrX	94112000	94440000
chrX	94184000	94512000
chrX	94512000	94752000
chrX	94752000	95136000
chrX	95136000	95352000
chrX	95352000	95752000
chrX	95632000	96160000
chrX	95752000	96304000
chrX	96376000	96568000
chrX	96568000	96688000
chrX	96768000	97016000
chrX	97312000	97448000
chrX	97448000	97576000
chrX	97688000	97880000
chrX	97880000	98360000
chrX	98528000	98864000
chrX	98864000	99408000
chrX	99616000	99872000
chrX	99872000	100136000
chrX	100136000	100344000
chrX	100408000	100624000
chrX	100624000	100800000
chrX	100800000	101320000
chrX	101680000	101808000
chrX	101808000	102208000
chrX	102488000	102920000
chrX	104120000	104360000
chrX	104576000	104720000
chrX	104720000	104872000
chrX	104952000	105056000
chrX	105568000	105736000
chrX	105736000	106072000
chrX	106072000	106376000
chrX	107008000	107120000
chrX	107120000	107312000
chrX	107312000	107464000
chrX	107928000	108152000
chrX	108608000	108712000
chrX	108816000	108968000
chrX	108968000	109176000
chrX	109176000	109360000
chrX	111216000	111448000
chrX	111448000	111664000
chrX	111664000	111776000
chrX	111776000	112080000
chrX	112080000	112488000
chrX	112328000	112688000
chrX	112688000	112832000
chrX	113064000	113888000
chrX	113888000	114088000
chrX	114088000	114248000
chrX	114336000	114584000
chrX	114504000	114960000
chrX	115168000	115288000
chrX	115888000	116016000
chrX	116016000	116456000
chrX	116456000	117048000
chrX	117752000	118272000
chrX	118440000	118824000
chrX	119456000	119928000
chrX	119928000	120384000
chrX	120984000	121264000
chrX	121712000	122192000
chrX	122192000	122720000
chrX	122720000	123056000
chrX	122896000	123424000
chrX	123424000	123808000
chrX	124104000	124392000
chrX	124392000	124832000
chrX	124832000	125272000
chrX	125272000	125872000
chrX	125872000	126440000
chrX	126440000	126752000
chrX	126752000	127208000
chrX	127208000	127880000
chrX	128016000	128544000
chrX	128544000	128888000
chrX	128888000	129304000
chrX	129304000	129496000
chrX	129408000	129584000
chrX	129744000	129912000
chrX	130256000	130392000
chrX	130392000	130520000
chrX	130960000	131120000
chrX	131120000	131360000
chrX	131360000	131568000
chrX	131728000	131824000
chrX	132688000	133080000
chrX	133416000	133680000
chrX	133752000	133944000
chrX	133944000	134152000
chrX	134152000	134240000
chrX	134240000	134368000
chrX	135096000	135648000
chrX	135648000	135768000
chrX	136288000	136488000
chrX	137056000	137200000
chrX	137496000	138032000
chrX	138032000	138752000
chrX	138752000	139528000
chrX	139528000	140016000
chrX	140128000	140552000
chrX	140552000	140736000
chrX	140736000	140912000
chrX	140912000	141800000
chrX	142096000	142336000
chrX	142688000	142944000
chrX	142944000	143176000
chrX	143176000	143448000
chrX	143448000	143648000
chrX	143648000	144080000
chrX	144216000	144584000
chrX	144584000	144912000
chrX	144912000	145160000
chrX	145160000	145272000
chrX	145528000	145648000
chrX	145648000	145800000
chrX	145800000	145968000
chrX	145968000	146232000
chrX	146232000	146488000
chrX	146328000	146832000
chrX	146832000	147216000
chrX	147000000	147408000
chrX	147216000	147896000
chrX	147896000	148064000
chrX	148064000	148584000
chrX	148680000	149464000
chrX	149464000	149800000
chrX	150384000	150528000
chrX	152640000	152768000
chrX	152768000	152944000
chrX	153296000	153432000
chrX	153960000	154184000
chrX	155112000	155272000
chrX	155272000	155720000
chr13	18208000	18440000
chr13	18688000	19264000
chr13	19264000	19400000
chr13	21696000	21856000
chr13	21856000	22008000
chr13	22008000	22176000
chr13	22440000	22576000
chr13	22576000	22728000
chr13	22880000	23040000
chr13	23040000	23168000
chr13	23576000	23712000
chr13	24696000	25136000
chr13	25008000	25216000
chr13	25136000	25360000
chr13	25360000	25528000
chr13	25704000	25824000
chr13	27528000	27656000
chr13	27656000	27816000
chr13	28984000	29152000
chr13	32664000	33104000
chr13	33768000	33864000
chr13	34584000	34944000
chr13	36472000	36680000
chr13	37176000	37440000
chr13	38048000	38536000
chr13	38536000	38952000
chr13	39944000	40064000
chr13	40696000	40896000
chr13	42144000	42288000
chr13	42288000	42488000
chr13	42832000	42960000
chr13	43088000	43296000
chr13	47904000	48048000
chr13	48048000	48304000
chr13	52352000	52600000
chr13	52688000	53232000
chr13	53232000	53768000
chr13	53768000	54152000
chr13	54152000	54496000
chr13	54496000	54880000
chr13	54880000	55216000
chr13	55120000	55824000
chr13	55720000	56120000
chr13	56120000	56416000
chr13	56416000	56736000
chr13	56736000	57144000
chr13	57144000	57568000
chr13	57664000	57920000
chr13	57920000	58136000
chr13	58136000	58336000
chr13	58336000	58512000
chr13	58512000	58672000
chr13	58672000	58880000
chr13	58880000	59080000
chr13	59080000	59288000
chr13	59288000	59680000
chr13	60632000	60824000
chr13	60824000	61208000
chr13	61208000	61472000
chr13	61472000	61776000
chr13	61776000	62080000
chr13	62080000	62424000
chr13	62424000	63072000
chr13	63072000	63744000
chr13	63744000	64048000
chr13	64472000	65136000
chr13	65136000	65640000
chr13	66232000	66688000
chr13	67288000	67424000
chr13	67424000	67984000
chr13	67616000	68064000
chr13	68248000	68992000
chr13	68992000	69464000
chr13	69464000	69944000
chr13	69944000	70560000
chr13	70760000	71312000
chr13	71480000	71856000
chr13	71856000	72168000
chr13	72168000	72616000
chr13	74304000	74568000
chr13	77560000	77752000
chr13	79008000	79296000
chr13	79296000	79400000
chr13	80384000	81016000
chr13	81016000	82328000
chr13	82328000	82608000
chr13	83216000	83880000
chr13	83792000	83952000
chr13	83952000	84424000
chr13	85880000	85976000
chr13	86272000	86560000
chr13	86560000	86816000
chr13	86816000	87376000
chr13	88768000	89128000
chr13	89128000	89416000
chr13	89416000	89672000
chr13	89776000	90088000
chr13	90880000	91048000
chr13	91128000	91288000
chr13	91392000	91784000
chr13	91784000	92136000
chr13	92136000	92944000
chr13	95480000	95992000
chr13	96832000	96976000
chr13	97416000	97608000
chr13	101920000	102544000
chr13	102936000	103384000
chr13	103384000	103792000
chr13	103792000	104280000
chr13	103904000	104528000
chr13	104528000	104984000
chr13	104736000	105120000
chr13	105120000	105456000
chr13	105456000	105856000
chr13	105768000	106544000
chr13	105856000	106592000
chr13	107232000	107736000
chr13	107736000	108120000
chr13	108336000	108568000
chr12	2800000	3296000
chr12	4552000	4704000
chr12	6536000	6984000
chr12	8240000	8352000
chr12	8448000	8616000
chr12	9056000	9288000
chr12	14504000	14632000
chr12	16704000	17032000
chr12	17032000	17632000
chr12	17632000	18080000
chr12	18080000	18224000
chr12	19304000	19552000
chr12	19376000	19696000
chr12	20392000	20640000
chr12	20640000	21192000
chr12	22680000	22840000
chr12	22840000	23144000
chr12	23144000	24800000
chr12	25552000	25960000
chr12	28184000	28592000
chr12	28592000	29040000
chr12	29040000	29272000
chr12	29656000	29792000
chr12	34000000	34528000
chr12	37288000	37968000
chr12	39296000	40112000
chr12	40112000	40480000
chr12	40480000	40928000
chr12	40928000	41240000
chr12	43720000	44008000
chr12	44008000	44384000
chr12	44384000	44936000
chr12	44936000	45096000
chr12	45176000	45344000
chr12	48352000	48504000
chr12	52600000	52768000
chr12	54520000	54672000
chr12	56048000	56192000
chr12	56192000	56304000
chr12	56648000	57056000
chr12	59184000	59400000
chr12	60528000	61280000
chr12	61280000	62184000
chr12	62096000	62256000
chr12	62256000	62528000
chr12	63408000	63584000
chr12	66424000	66632000
chr12	66720000	66864000
chr12	66864000	67024000
chr12	67024000	67144000
chr12	69648000	69872000
chr12	71752000	72696000
chr12	73920000	74408000
chr12	74408000	74552000
chr12	78184000	78400000
chr12	78400000	78576000
chr12	78576000	78864000
chr12	78864000	79024000
chr12	79024000	79168000
chr12	80472000	80600000
chr12	81264000	81640000
chr12	82328000	82480000
chr12	83568000	83800000
chr12	85928000	86256000
chr12	90136000	90264000
chr12	90264000	90936000
chr12	91536000	91768000
chr12	92712000	92976000
chr12	96728000	97000000
chr12	99016000	99784000
chr12	100432000	100656000
chr12	101880000	102048000
chr12	103576000	103744000
chr12	105520000	105720000
chr12	105720000	105976000
chr12	106480000	106776000
chr12	107200000	107320000
chr12	107408000	107640000
chr12	107920000	108512000
chr12	109112000	109256000
chr12	110728000	110872000
chr12	111840000	112016000
chr12	112456000	112960000
chr12	117368000	117664000
chr12	119048000	119536000
chr12	121800000	122248000
chr12	121896000	122312000
chr12	123760000	123904000
chr12	124776000	125000000
chr12	125168000	125880000
chr12	126032000	126816000
chr12	128128000	128432000
chr12	128432000	128720000
chr12	128720000	129200000
chr12	130376000	130760000
chr12	130896000	131144000
chr12	131144000	131560000
chr12	131696000	132008000
chr11	5864000	6192000
chr11	11024000	11280000
chr11	11280000	11632000
chr11	13456000	13744000
chr11	15232000	15640000
chr11	15640000	15784000
chr11	16632000	16744000
chr11	18224000	18528000
chr11	20712000	21248000
chr11	21656000	22016000
chr11	22016000	22272000
chr11	22136000	22808000
chr11	22848000	23016000
chr11	23552000	24240000
chr11	24240000	24376000
chr11	24376000	24736000
chr11	24616000	26168000
chr11	28384000	28528000
chr11	28696000	28840000
chr11	28840000	28968000
chr11	30936000	31200000
chr11	31064000	31240000
chr11	31200000	31344000
chr11	31344000	31480000
chr11	31480000	31624000
chr11	32232000	32312000
chr11	32392000	32584000
chr11	32584000	32712000
chr11	36768000	37392000
chr11	37392000	37984000
chr11	38856000	39264000
chr11	39264000	39440000
chr11	39440000	39792000
chr11	39792000	40224000
chr11	41224000	41464000
chr11	42536000	42688000
chr11	42688000	42944000
chr11	42944000	43280000
chr11	43280000	43456000
chr11	45912000	46232000
chr11	46560000	46680000
chr11	46680000	46848000
chr11	48312000	48688000
chr11	48952000	49128000
chr11	49200000	49448000
chr11	55912000	56520000
chr11	56520000	56808000
chr11	57840000	58184000
chr11	59296000	59488000
chr11	59928000	60240000
chr11	60376000	60576000
chr11	63224000	63432000
chr11	64312000	64784000
chr11	64784000	65032000
chr11	65264000	65528000
chr11	67368000	67584000
chr11	67808000	67912000
chr11	68608000	68752000
chr11	69440000	69592000
chr11	70760000	70984000
chr11	71432000	71584000
chr11	71584000	71752000
chr11	71752000	71944000
chr11	76008000	76184000
chr11	77408000	77552000
chr11	78088000	78192000
chr11	78600000	78792000
chr11	78792000	78960000
chr11	79080000	79232000
chr11	79232000	79456000
chr11	79528000	79672000
chr11	79672000	79936000
chr11	79936000	80096000
chr11	80176000	80328000
chr11	80328000	81024000
chr11	81024000	81560000
chr11	81560000	81888000
chr11	81888000	82152000
chr11	82152000	82368000
chr11	82368000	82544000
chr11	84560000	84672000
chr11	84760000	85120000
chr11	85120000	85584000
chr11	86320000	86432000
chr11	87976000	88224000
chr11	88888000	89064000
chr11	89680000	89880000
chr11	90112000	90232000
chr11	90232000	91168000
chr11	91584000	91696000
chr11	91776000	92072000
chr11	92072000	92560000
chr11	92560000	92864000
chr11	93680000	93880000
chr11	95296000	95440000
chr11	96424000	97032000
chr11	97344000	97536000
chr11	97536000	98264000
chr11	99048000	99672000
chr11	99096000	99776000
chr11	99920000	100512000
chr11	101160000	101296000
chr11	101456000	101728000
chr11	103320000	103456000
chr11	103648000	103920000
chr11	104176000	104728000
chr11	104728000	104920000
chr11	104920000	105480000
chr11	105624000	105872000
chr11	105872000	106024000
chr11	106712000	107336000
chr11	107376000	107496000
chr11	107696000	107960000
chr11	107960000	108080000
chr11	108080000	108368000
chr11	109056000	109176000
chr11	109296000	109424000
chr11	109424000	109696000
chr11	112784000	112952000
chr11	112952000	113128000
chr11	113808000	114496000
chr11	114288000	114616000
chr11	114616000	114768000
chr11	114768000	114944000
chr11	114944000	115144000
chr11	115144000	115328000
chr11	117656000	117800000
chr11	118552000	119040000
chr11	120968000	121144000
chr11	123728000	124064000
chr11	124064000	124384000
chr11	126256000	126432000
chr11	127088000	127360000
chr11	127360000	127824000
chr11	128336000	128456000
chr11	128960000	129096000
chr11	129456000	129600000
chr11	130560000	130680000
chr10	2512000	2824000
chr10	5904000	6088000
chr10	6640000	6792000
chr10	7720000	8072000
chr10	9400000	9576000
chr10	9576000	9952000
chr10	9952000	10240000
chr10	10680000	11072000
chr10	11072000	11448000
chr10	11768000	12200000
chr10	15856000	16080000
chr10	16080000	16216000
chr10	16256000	16392000
chr10	16392000	16592000
chr10	18248000	18680000
chr10	18680000	19336000
chr10	19336000	19840000
chr10	19840000	20272000
chr10	20272000	20784000
chr10	20784000	21048000
chr10	20984000	21248000
chr10	22312000	22528000
chr10	23104000	23288000
chr10	23528000	24184000
chr10	25240000	25424000
chr10	25424000	25680000
chr10	25680000	25864000
chr10	25864000	26296000
chr10	26584000	27152000
chr10	26760000	27240000
chr10	27328000	27512000
chr10	27416000	27736000
chr10	29592000	29952000
chr10	32464000	32752000
chr10	33800000	34104000
chr10	34104000	34528000
chr10	35624000	36024000
chr10	36104000	36872000
chr10	36872000	37392000
chr10	37392000	38328000
chr10	43384000	43656000
chr10	44568000	44704000
chr10	45864000	46240000
chr10	46000000	46320000
chr10	46536000	47016000
chr10	52912000	53208000
chr10	53208000	53528000
chr10	53528000	53776000
chr10	53776000	54008000
chr10	54008000	54424000
chr10	55096000	55728000
chr10	55808000	56400000
chr10	56400000	56784000
chr10	56784000	57216000
chr10	56888000	57304000
chr10	57304000	57608000
chr10	62592000	62728000
chr10	63848000	64048000
chr10	64128000	64248000
chr10	64248000	64368000
chr10	64464000	64600000
chr10	64600000	64760000
chr10	64896000	65384000
chr10	65384000	66152000
chr10	66408000	66576000
chr10	66576000	66952000
chr10	66952000	67232000
chr10	67232000	67504000
chr10	71000000	71208000
chr10	71384000	71616000
chr10	72520000	72648000
chr10	73192000	73488000
chr10	73728000	73816000
chr10	74432000	74592000
chr10	74704000	74824000
chr10	74824000	75032000
chr10	78312000	78648000
chr10	79504000	79776000
chr10	80280000	80704000
chr10	80704000	81048000
chr10	81048000	81840000
chr10	82032000	82528000
chr10	82728000	83064000
chr10	83864000	84104000
chr10	84568000	84792000
chr10	84792000	85120000
chr10	85120000	85384000
chr10	85320000	85872000
chr10	85592000	85976000
chr10	87392000	87704000
chr10	89568000	89784000
chr10	94080000	94232000
chr10	94336000	94568000
chr10	94664000	94824000
chr10	94824000	94976000
chr10	97344000	97744000
chr10	100056000	100248000
chr10	104360000	104496000
chr10	104648000	105216000
chr10	105424000	105872000
chr10	106720000	107368000
chr10	107368000	108064000
chr10	108216000	108552000
chr10	108552000	108808000
chr10	108808000	109024000
chr10	109024000	109168000
chr10	111048000	111360000
chr10	113544000	113616000
chr10	115136000	115856000
chr10	115856000	116424000
chr10	116424000	116640000
chr10	119448000	119600000
chr10	119936000	120736000
chr10	120920000	121120000
chr10	120984000	121376000
chr10	121376000	121728000
chr10	121904000	122272000
chr10	122576000	122984000
chr10	124432000	124848000
chr10	124848000	124984000
chr10	125712000	125816000
chr10	126568000	126752000
chr10	126752000	126872000
chr10	127040000	127448000
chr10	127448000	127832000
chr10	127832000	128024000
chr10	128024000	128152000
chr10	128152000	128896000
chr10	128992000	130184000
chr10	130184000	130392000
chr10	130240000	130744000
chr10	130392000	130912000
chr10	130744000	131144000
chr10	131416000	131760000
chr17	5184000	5456000
chr17	8912000	9320000
chr17	9320000	9552000
chr17	9720000	9888000
chr17	10088000	10216000
chr17	15560000	15816000
chr17	16096000	16216000
chr17	16216000	16368000
chr17	16552000	16688000
chr17	17216000	17304000
chr17	17304000	17496000
chr17	18080000	18392000
chr17	19232000	19488000
chr17	19856000	19968000
chr17	21568000	21744000
chr17	28576000	28696000
chr17	30472000	30608000
chr17	32120000	32448000
chr17	33000000	33304000
chr17	33304000	33680000
chr17	34632000	34792000
chr17	38272000	38504000
chr17	45912000	46272000
chr17	46704000	46944000
chr17	47040000	47144000
chr17	47144000	47328000
chr17	51376000	51768000
chr17	51768000	52128000
chr17	52128000	52288000
chr17	52352000	52592000
chr17	54168000	54912000
chr17	55048000	55208000
chr17	55784000	56104000
chr17	57232000	57400000
chr17	57400000	57528000
chr17	59016000	59216000
chr17	59576000	59976000
chr17	59680000	60040000
chr17	60752000	60888000
chr17	62088000	62312000
chr17	62440000	62528000
chr17	63720000	63832000
chr17	66920000	67072000
chr17	70176000	70632000
chr17	71792000	72120000
chr17	77776000	77896000
chr17	78104000	78216000
chr17	80560000	80848000
chr17	81672000	82184000
chr16	2664000	3016000
chr16	3624000	3912000
chr16	4400000	4680000
chr16	5104000	5648000
chr16	5648000	5968000
chr16	5968000	6200000
chr16	6200000	6608000
chr16	6776000	7272000
chr16	7272000	7816000
chr16	7648000	8056000
chr16	8056000	8240000
chr16	8392000	8528000
chr16	12224000	12392000
chr16	13520000	13832000
chr16	13640000	13896000
chr16	16576000	16968000
chr16	20464000	20664000
chr16	21496000	21704000
chr16	21824000	22352000
chr16	23616000	23720000
chr16	25264000	25792000
chr16	25856000	26136000
chr16	26136000	26504000
chr16	26504000	26800000
chr16	26800000	26976000
chr16	28248000	28472000
chr16	28808000	29016000
chr16	29584000	29792000
chr16	46384000	46568000
chr16	49400000	49616000
chr16	49616000	49816000
chr16	49816000	49960000
chr16	51192000	51320000
chr16	52520000	52672000
chr16	52672000	52920000
chr16	54280000	54528000
chr16	54528000	54648000
chr16	54648000	54808000
chr16	54984000	55264000
chr16	56760000	56864000
chr16	57504000	57736000
chr16	58192000	58496000
chr16	58768000	59376000
chr16	59376000	59896000
chr16	59896000	60232000
chr16	60232000	60520000
chr16	60520000	60864000
chr16	60864000	61176000
chr16	61256000	62136000
chr16	62248000	62984000
chr16	63240000	63352000
chr16	64488000	64680000
chr16	64680000	64984000
chr16	65848000	65976000
chr16	65976000	66104000
chr16	70072000	70200000
chr16	71624000	71712000
chr16	73304000	73560000
chr16	73560000	73864000
chr16	75776000	76520000
chr16	75848000	76720000
chr16	76632000	76912000
chr16	76912000	77056000
chr16	78120000	78928000
chr16	78928000	79576000
chr16	79576000	79968000
chr16	79968000	80384000
chr16	80384000	80496000
chr16	80888000	80976000
chr16	82760000	83032000
chr16	83224000	83360000
chr16	83448000	83800000
chr16	87064000	87200000
chr16	88064000	88440000
chr15	22648000	22992000
chr15	23888000	24584000
chr15	24704000	25296000
chr15	26280000	26880000
chr15	27688000	28096000
chr15	28096000	28280000
chr15	28776000	29088000
chr15	29088000	29568000
chr15	31632000	32072000
chr15	36184000	36496000
chr15	36584000	36880000
chr15	37408000	37560000
chr15	38072000	38256000
chr15	40520000	40728000
chr15	41232000	41408000
chr15	41408000	41544000
chr15	41824000	41960000
chr15	43336000	43672000
chr15	46504000	46744000
chr15	46744000	47112000
chr15	51424000	51616000
chr15	53184000	53496000
chr15	53496000	53696000
chr15	53696000	53920000
chr15	53920000	54064000
chr15	54064000	54504000
chr15	54504000	54872000
chr15	54872000	55128000
chr15	55128000	55480000
chr15	55832000	56096000
chr15	59680000	59808000
chr15	61088000	61256000
chr15	61256000	61392000
chr15	61392000	61568000
chr15	61568000	61752000
chr15	62472000	62616000
chr15	64464000	64624000
chr15	65128000	65304000
chr15	65432000	65568000
chr15	70528000	70808000
chr15	70656000	70952000
chr15	75304000	75456000
chr15	76352000	76528000
chr15	77184000	77424000
chr15	78440000	78552000
chr15	78552000	78744000
chr15	78744000	78880000
chr15	79456000	79576000
chr15	80216000	80352000
chr15	80568000	80696000
chr15	81552000	81696000
chr15	82216000	82344000
chr15	83592000	83760000
chr15	83760000	84128000
chr15	85896000	86192000
chr15	86192000	86560000
chr15	86560000	86888000
chr15	86888000	87008000
chr15	87608000	87824000
chr15	87824000	88240000
chr15	91280000	91464000
chr15	92176000	92376000
chr15	92376000	92520000
chr15	96640000	97256000
chr15	97256000	97736000
chr15	98016000	98296000
chr14	21200000	21568000
chr14	21568000	21712000
chr14	21712000	22072000
chr14	25448000	25824000
chr14	25720000	26096000
chr14	26096000	26632000
chr14	26632000	27048000
chr14	27848000	28560000
chr14	28560000	28720000
chr14	28840000	28992000
chr14	30008000	30288000
chr14	31456000	31920000
chr14	31920000	32064000
chr14	33000000	33440000
chr14	34544000	35120000
chr14	35856000	36016000
chr14	36016000	36536000
chr14	39504000	39656000
chr14	39656000	39856000
chr14	39856000	39976000
chr14	39976000	40152000
chr14	40152000	40336000
chr14	40336000	40496000
chr14	40496000	40704000
chr14	42040000	42976000
chr14	42976000	43416000
chr14	43416000	43944000
chr14	43944000	44792000
chr14	45360000	45472000
chr14	45472000	45976000
chr14	45976000	46408000
chr14	46408000	46704000
chr14	46704000	47168000
chr14	47168000	47512000
chr14	47512000	47864000
chr14	47864000	48320000
chr14	48520000	48832000
chr14	48832000	49104000
chr14	49104000	49416000
chr14	49416000	49576000
chr14	52704000	53184000
chr14	54344000	55040000
chr14	56472000	56640000
chr14	56640000	56824000
chr14	56824000	57000000
chr14	58296000	58424000
chr14	58424000	58632000
chr14	59704000	59864000
chr14	63848000	64008000
chr14	64504000	64968000
chr14	64968000	65040000
chr14	65968000	66328000
chr14	66328000	66472000
chr14	66472000	66608000
chr14	66608000	66760000
chr14	67808000	68024000
chr14	72960000	73128000
chr14	73128000	73272000
chr14	73648000	73928000
chr14	76208000	76392000
chr14	77784000	78000000
chr14	78000000	78144000
chr14	78144000	78280000
chr14	78280000	78432000
chr14	78576000	78760000
chr14	78760000	78888000
chr14	79016000	79288000
chr14	79288000	79584000
chr14	80368000	80624000
chr14	81648000	81888000
chr14	81888000	82080000
chr14	82080000	82440000
chr14	82656000	83080000
chr14	83232000	83928000
chr14	84048000	84912000
chr14	84824000	85048000
chr14	85584000	85656000
chr14	86920000	87096000
chr14	87096000	87632000
chr14	87632000	87912000
chr14	88008000	88440000
chr14	88440000	88560000
chr14	91648000	91832000
chr14	92144000	92352000
chr14	94168000	94424000
chr14	94528000	94688000
chr14	94688000	95072000
chr14	96736000	96904000
chr14	96904000	97200000
chr14	98544000	98808000
chr14	98808000	99264000
chr14	99264000	99368000
chr14	99968000	100272000
chr14	100864000	101072000
chr14	101256000	101472000
chr14	102520000	102680000
chr14	104312000	104440000
chr14	106112000	106712000
chr19	5680000	5960000
chr19	7032000	7336000
chr19	10872000	11128000
chr19	11872000	12056000
chr19	12144000	12368000
chr19	14712000	14896000
chr19	14896000	15072000
chr19	15648000	15840000
chr19	15840000	16008000
chr19	19776000	19896000
chr19	20072000	20200000
chr19	20200000	20416000
chr19	20536000	20888000
chr19	20888000	21200000
chr19	21200000	21504000
chr19	21504000	21912000
chr19	27288000	28424000
chr19	29280000	29456000
chr19	29456000	29584000
chr19	29584000	30064000
chr19	31344000	31464000
chr19	31560000	31696000
chr19	31696000	31992000
chr19	31992000	32264000
chr19	32264000	32464000
chr19	34744000	35000000
chr19	35512000	35656000
chr19	36000000	36160000
chr19	36160000	36664000
chr19	36848000	37224000
chr19	37304000	37872000
chr19	38632000	38944000
chr19	39824000	39968000
chr19	43504000	43640000
chr19	43816000	43984000
chr19	43984000	44104000
chr19	44304000	44448000
chr19	44528000	44680000
chr19	51112000	51296000
chr19	51672000	51840000
chr19	51840000	51984000
chr19	51984000	52256000
chr19	52256000	52528000
chr19	52528000	52784000
chr19	52784000	52952000
chr19	52952000	53136000
chr19	53136000	53400000
chr19	56360000	56608000
chr19	56608000	57088000
chr18	2592000	2904000
chr18	4144000	4456000
chr18	4456000	4688000
chr18	4688000	4984000
chr18	5064000	5376000
chr18	5376000	5680000
chr18	5680000	5864000
chr18	7776000	8056000
chr18	9144000	9336000
chr18	10240000	10376000
chr18	10648000	10792000
chr18	13616000	13744000
chr18	13744000	14408000
chr18	24840000	25048000
chr18	25352000	25480000
chr18	25912000	26072000
chr18	27056000	27280000
chr18	27280000	27528000
chr18	28176000	28952000
chr18	29176000	29856000
chr18	30296000	30952000
chr18	30952000	31056000
chr18	31056000	31344000
chr18	31344000	31512000
chr18	31512000	31712000
chr18	32640000	32904000
chr18	32904000	33232000
chr18	33232000	33784000
chr18	33784000	34016000
chr18	34016000	34576000
chr18	36792000	36896000
chr18	37592000	37688000
chr18	37816000	37984000
chr18	37984000	38112000
chr18	38112000	38296000
chr18	38296000	38432000
chr18	38432000	38624000
chr18	38528000	38888000
chr18	38888000	39160000
chr18	39160000	39856000
chr18	39856000	40168000
chr18	40168000	40432000
chr18	40432000	40792000
chr18	41216000	41384000
chr18	42312000	42680000
chr18	42680000	43264000
chr18	43264000	43416000
chr18	43416000	43576000
chr18	43648000	44152000
chr18	44152000	44536000
chr18	45264000	45424000
chr18	45424000	45584000
chr18	46776000	46984000
chr18	50432000	50656000
chr18	50656000	50776000
chr18	51216000	51376000
chr18	51376000	51632000
chr18	51632000	51992000
chr18	51992000	52296000
chr18	52296000	52528000
chr18	52528000	52768000
chr18	52768000	53048000
chr18	53048000	53408000
chr18	53408000	54128000
chr18	55776000	56304000
chr18	57096000	57400000
chr18	60928000	61056000
chr18	62272000	62424000
chr18	64008000	64680000
chr18	64680000	65184000
chr18	65520000	65664000
chr18	65664000	65824000
chr18	65824000	66424000
chr18	66424000	67096000
chr18	68816000	69488000
chr18	68896000	69704000
chr18	69704000	69928000
chr18	70496000	70744000
chr18	70744000	71128000
chr18	72072000	72672000
chr18	73352000	73688000
chr18	73688000	73856000
chr18	73856000	74024000
chr18	75056000	75200000
chr18	75272000	75480000
chr18	75736000	76240000
chr18	77240000	77680000
chr18	77680000	77944000
chr18	77944000	78120000
chr18	78120000	78320000
chr18	78320000	78512000
chr18	78512000	78712000
chr18	78712000	78864000
chr18	78864000	79024000
chr22	20344000	20496000
chr22	21448000	21552000
chr22	22056000	22176000
chr22	22360000	22624000
chr22	25088000	25328000
chr22	25184000	25440000
chr22	26480000	26752000
chr22	28672000	28816000
chr22	33264000	33512000
chr22	33616000	33784000
chr22	33928000	34368000
chr22	34368000	34736000
chr22	34736000	35128000
chr22	35128000	35296000
chr22	35256000	35624000
chr22	38704000	38864000
chr22	39696000	39928000
chr22	43936000	44072000
chr22	46744000	47192000
chr22	47192000	47800000
chr22	47800000	48432000
chr22	47920000	48496000
chr22	48496000	48720000
chr22	48720000	49696000
chr20	3328000	3560000
chr20	6232000	6808000
chr20	6808000	7368000
chr20	7368000	7824000
chr20	12088000	12880000
chr20	13392000	13544000
chr20	13624000	13776000
chr20	14088000	14328000
chr20	14328000	14600000
chr20	14600000	14840000
chr20	14840000	15128000
chr20	15128000	15376000
chr20	15584000	15768000
chr20	16024000	16480000
chr20	16480000	16760000
chr20	18032000	18160000
chr20	18160000	18296000
chr20	18296000	18392000
chr20	18800000	18944000
chr20	18944000	19088000
chr20	19088000	19200000
chr20	19200000	19424000
chr20	19424000	19592000
chr20	20648000	20816000
chr20	20816000	21064000
chr20	21640000	22288000
chr20	31056000	31384000
chr20	32168000	32328000
chr20	33856000	33992000
chr20	36960000	37112000
chr20	37696000	37904000
chr20	38552000	38808000
chr20	40040000	40640000
chr20	41720000	41912000
chr20	41912000	42232000
chr20	46816000	46960000
chr20	47856000	48264000
chr20	48344000	48504000
chr20	48984000	49264000
chr20	52168000	52248000
chr20	54688000	54816000
chr20	55888000	56176000
chr20	59280000	59424000
chr20	59928000	60144000
chr20	61000000	61112000
chr20	63016000	63432000
chr21	13960000	14088000
chr21	15280000	15488000
chr21	16400000	16616000
chr21	16616000	16944000
chr21	17040000	17312000
chr21	20184000	20968000
chr21	21976000	22136000
chr21	22136000	22832000
chr21	22936000	23568000
chr21	23568000	24080000
chr21	24648000	24848000
chr21	24848000	25024000
chr21	25024000	25312000
chr21	26472000	26624000
chr21	29880000	30040000
chr21	30040000	30344000
chr21	30344000	30504000
chr21	30504000	30624000
chr21	30624000	30752000
chr21	30824000	31096000
chr21	31632000	31736000
chr21	31904000	32064000
chr21	35512000	35632000
chr21	40256000	40376000
chr21	41120000	41224000
chr21	42280000	42528000
chr21	44480000	44696000
chr7	3200000	3896000
chr7	3896000	4608000
chr7	4792000	4976000
chr7	6584000	6760000
chr7	7632000	7760000
chr7	7760000	8056000
chr7	8352000	8448000
chr7	8448000	8728000
chr7	8728000	8992000
chr7	8992000	9224000
chr7	9224000	9536000
chr7	9760000	10272000
chr7	11376000	11496000
chr7	14472000	14592000
chr7	15032000	15280000
chr7	18872000	19024000
chr7	20616000	20792000
chr7	20792000	21224000
chr7	21624000	21808000
chr7	25592000	25728000
chr7	26384000	26568000
chr7	32864000	33064000
chr7	34464000	34600000
chr7	34816000	35024000
chr7	36688000	36944000
chr7	37360000	37504000
chr7	37504000	37616000
chr7	37616000	37816000
chr7	37816000	37976000
chr7	37976000	38096000
chr7	38760000	38928000
chr7	40576000	40752000
chr7	40808000	41024000
chr7	42360000	42496000
chr7	42496000	42632000
chr7	43968000	44216000
chr7	48296000	48928000
chr7	48432000	48976000
chr7	49656000	49800000
chr7	49800000	50064000
chr7	50272000	50408000
chr7	51408000	51568000
chr7	51696000	51792000
chr7	51848000	52016000
chr7	52016000	52400000
chr7	52152000	52488000
chr7	52488000	52768000
chr7	52768000	53312000
chr7	53312000	53800000
chr7	53800000	54224000
chr7	54224000	54648000
chr7	56096000	56376000
chr7	56376000	56712000
chr7	57296000	57408000
chr7	62384000	62832000
chr7	63776000	64280000
chr7	64280000	64656000
chr7	64656000	64784000
chr7	64720000	64888000
chr7	64784000	64936000
chr7	64936000	65096000
chr7	65216000	65496000
chr7	66536000	66736000
chr7	67384000	68200000
chr7	67496000	68368000
chr7	68368000	69064000
chr7	69160000	69904000
chr7	69904000	70328000
chr7	70328000	70728000
chr7	70728000	70816000
chr7	71752000	72496000
chr7	72592000	72904000
chr7	72824000	73176000
chr7	73304000	73592000
chr7	75064000	75592000
chr7	76024000	76152000
chr7	76320000	76496000
chr7	76688000	76968000
chr7	77952000	78088000
chr7	82816000	83360000
chr7	86744000	86896000
chr7	87640000	87768000
chr7	87936000	88112000
chr7	88112000	88200000
chr7	88200000	88776000
chr7	88776000	90120000
chr7	93592000	93760000
chr7	94704000	95224000
chr7	99680000	99880000
chr7	101808000	102136000
chr7	102448000	102696000
chr7	103784000	104088000
chr7	104192000	104352000
chr7	104312000	104584000
chr7	104584000	104864000
chr7	105392000	105592000
chr7	108728000	108928000
chr7	108928000	109160000
chr7	109160000	109384000
chr7	109384000	109680000
chr7	109816000	110072000
chr7	110072000	110512000
chr7	110512000	111088000
chr7	113432000	113728000
chr7	113728000	113976000
chr7	113976000	114608000
chr7	114608000	114768000
chr7	115352000	115744000
chr7	117408000	117720000
chr7	117720000	118160000
chr7	118264000	118384000
chr7	118384000	118808000
chr7	118808000	119200000
chr7	120576000	120728000
chr7	122024000	122168000
chr7	122600000	122760000
chr7	122760000	123136000
chr7	123320000	123464000
chr7	123464000	123976000
chr7	124080000	124912000
chr7	124912000	125064000
chr7	125064000	125264000
chr7	125264000	125528000
chr7	125528000	125752000
chr7	125752000	126080000
chr7	126080000	126288000
chr7	126672000	126808000
chr7	126808000	127240000
chr7	127304000	127552000
chr7	128296000	128376000
chr7	128376000	128576000
chr7	129160000	129336000
chr7	136024000	136864000
chr7	136864000	137160000
chr7	138256000	138392000
chr7	140040000	140432000
chr7	141760000	142312000
chr7	144400000	144872000
chr7	144872000	145232000
chr7	145112000	145984000
chr7	146176000	146760000
chr7	146760000	147208000
chr7	147208000	147792000
chr7	147792000	148208000
chr7	148208000	148480000
chr7	148560000	148696000
chr7	148696000	148968000
chr7	149112000	149280000
chr7	150440000	150744000
chr7	151928000	152048000
chr7	152840000	153904000
chr7	154056000	154680000
chr7	154680000	154840000
chr7	156040000	156192000
chr7	156192000	156440000
chr7	156440000	156608000
chr7	157544000	157696000
chr7	157696000	157880000
chr7	157880000	158104000
chr7	158104000	158328000
chr7	158328000	158552000
chr6	6008000	6632000
chr6	8224000	8944000
chr6	9536000	9992000
chr6	12096000	12288000
chr6	16504000	16672000
chr6	17808000	18312000
chr6	18592000	19152000
chr6	20880000	21256000
chr6	22968000	23528000
chr6	23528000	23800000
chr6	23800000	24080000
chr6	24080000	24256000
chr6	24376000	24520000
chr6	25088000	25232000
chr6	26584000	26848000
chr6	27136000	27248000
chr6	28256000	28408000
chr6	28408000	28592000
chr6	29280000	29424000
chr6	29424000	29608000
chr6	34608000	34792000
chr6	35776000	35912000
chr6	37368000	37464000
chr6	37864000	38024000
chr6	39952000	40528000
chr6	44760000	44888000
chr6	44888000	45080000
chr6	45080000	45208000
chr6	45208000	45368000
chr6	45944000	46056000
chr6	46648000	46816000
chr6	49896000	49992000
chr6	50768000	50952000
chr6	54712000	55248000
chr6	56600000	57320000
chr6	57320000	57664000
chr6	60248000	62392000
chr6	62280000	62832000
chr6	62392000	63120000
chr6	62832000	63256000
chr6	63936000	64336000
chr6	64336000	64800000
chr6	64800000	65184000
chr6	65272000	65752000
chr6	66296000	66768000
chr6	66768000	67072000
chr6	67072000	67400000
chr6	67400000	67712000
chr6	67848000	68280000
chr6	68280000	68584000
chr6	68584000	68832000
chr6	68632000	69064000
chr6	69064000	69640000
chr6	69640000	69800000
chr6	69800000	70184000
chr6	70976000	71080000
chr6	72112000	72216000
chr6	73376000	73656000
chr6	73968000	74400000
chr6	75608000	75760000
chr6	75888000	76656000
chr6	77728000	78192000
chr6	78432000	78640000
chr6	78640000	78816000
chr6	79240000	79424000
chr6	79544000	79752000
chr6	79920000	80192000
chr6	80728000	81232000
chr6	82368000	82592000
chr6	82840000	82960000
chr6	85720000	85872000
chr6	86328000	86512000
chr6	86512000	86664000
chr6	86664000	86848000
chr6	86848000	87048000
chr6	87576000	87704000
chr6	89728000	89864000
chr6	89968000	90080000
chr6	90080000	90176000
chr6	90288000	90424000
chr6	90584000	90888000
chr6	90888000	91032000
chr6	91032000	91336000
chr6	91336000	91456000
chr6	91456000	91584000
chr6	91584000	91736000
chr6	92120000	92784000
chr6	92784000	93176000
chr6	93176000	93440000
chr6	93440000	93840000
chr6	93840000	94216000
chr6	94216000	94368000
chr6	94368000	94840000
chr6	94840000	95096000
chr6	95096000	95312000
chr6	95312000	96304000
chr6	96304000	96512000
chr6	97552000	97800000
chr6	97800000	98056000
chr6	98056000	98416000
chr6	98416000	98792000
chr6	98792000	99240000
chr6	99136000	99288000
chr6	99424000	99584000
chr6	100864000	101080000
chr6	101080000	101248000
chr6	101248000	101392000
chr6	101392000	101696000
chr6	102112000	103216000
chr6	103216000	103728000
chr6	103824000	104488000
chr6	104488000	104592000
chr6	107904000	108072000
chr6	112488000	112632000
chr6	112632000	112752000
chr6	113936000	114112000
chr6	114112000	114360000
chr6	114360000	114720000
chr6	114720000	115112000
chr6	117720000	117872000
chr6	117872000	118248000
chr6	118424000	118568000
chr6	119120000	119352000
chr6	119352000	119912000
chr6	119912000	120232000
chr6	120400000	121024000
chr6	122200000	122376000
chr6	122376000	122472000
chr6	125544000	125992000
chr6	126176000	126352000
chr6	126656000	126792000
chr6	128344000	128512000
chr6	132960000	133192000
chr6	135720000	135848000
chr6	136928000	137040000
chr6	137040000	137208000
chr6	143056000	143240000
chr6	143680000	143824000
chr6	144808000	144928000
chr6	145968000	146536000
chr6	147088000	147208000
chr6	147392000	147520000
chr6	147584000	147840000
chr6	147840000	148024000
chr6	150416000	150600000
chr6	150600000	150720000
chr6	150832000	150984000
chr6	151496000	151696000
chr6	153000000	153176000
chr6	155784000	156048000
chr6	157384000	157592000
chr6	160480000	160616000
chr6	160616000	160904000
chr6	161448000	162120000
chr6	162504000	162800000
chr6	164272000	164432000
chr6	164432000	164568000
chr6	164568000	164704000
chr6	164944000	165280000
chr6	165024000	165368000
chr6	165280000	165568000
chr6	165568000	165848000
chr6	166184000	166272000
chr6	169528000	169768000
chr5	3352000	3768000
chr5	4328000	4608000
chr5	5456000	5952000
chr5	5952000	6288000
chr5	6824000	6984000
chr5	6984000	7224000
chr5	7408000	7536000
chr5	7536000	7704000
chr5	11224000	11544000
chr5	11544000	11736000
chr5	11736000	11984000
chr5	12072000	12272000
chr5	12696000	13192000
chr5	13280000	13424000
chr5	13424000	13680000
chr5	13680000	13920000
chr5	15992000	16096000
chr5	16200000	16336000
chr5	17600000	17872000
chr5	17872000	18304000
chr5	18304000	18496000
chr5	18352000	18712000
chr5	18712000	19192000
chr5	18816000	19544000
chr5	20800000	21200000
chr5	21464000	21712000
chr5	21800000	22096000
chr5	22096000	22968000
chr5	23240000	23872000
chr5	23872000	24192000
chr5	24192000	24456000
chr5	24456000	24632000
chr5	24632000	24992000
chr5	24992000	25360000
chr5	25360000	26120000
chr5	26288000	26752000
chr5	27728000	28032000
chr5	28032000	28296000
chr5	28296000	28536000
chr5	28536000	28792000
chr5	28792000	29088000
chr5	28968000	29408000
chr5	29408000	29928000
chr5	29800000	30000000
chr5	30000000	30408000
chr5	30408000	30648000
chr5	30648000	30816000
chr5	30816000	30992000
chr5	30920000	31200000
chr5	31360000	31520000
chr5	33736000	33856000
chr5	33992000	34128000
chr5	34264000	34368000
chr5	34752000	34928000
chr5	35032000	35200000
chr5	38928000	39576000
chr5	40232000	40360000
chr5	41696000	41920000
chr5	42032000	42744000
chr5	44392000	44768000
chr5	44768000	44904000
chr5	52008000	52536000
chr5	59928000	60272000
chr5	60384000	60512000
chr5	61408000	61560000
chr5	61832000	62192000
chr5	62800000	63088000
chr5	63472000	63872000
chr5	63872000	64072000
chr5	65928000	66080000
chr5	66368000	66584000
chr5	66584000	66784000
chr5	75784000	76056000
chr5	77296000	77432000
chr5	77648000	77768000
chr5	78024000	78288000
chr5	81280000	81408000
chr5	82648000	82952000
chr5	83720000	84256000
chr5	84512000	85048000
chr5	84688000	85144000
chr5	85144000	85632000
chr5	85632000	86264000
chr5	86488000	86616000
chr5	86616000	86816000
chr5	87760000	88128000
chr5	89216000	89392000
chr5	89752000	90264000
chr5	90264000	90400000
chr5	91472000	91640000
chr5	91640000	92288000
chr5	92288000	92888000
chr5	94784000	94904000
chr5	95112000	95240000
chr5	95312000	95496000
chr5	96080000	96256000
chr5	99064000	99432000
chr5	99520000	99808000
chr5	99888000	100040000
chr5	100104000	100352000
chr5	100352000	101368000
chr5	101712000	102072000
chr5	102072000	102272000
chr5	102272000	102472000
chr5	103584000	103808000
chr5	103808000	104160000
chr5	104160000	104336000
chr5	104336000	104960000
chr5	104720000	105160000
chr5	105160000	105792000
chr5	106128000	106728000
chr5	107792000	108424000
chr5	109192000	109328000
chr5	110448000	110704000
chr5	114504000	114960000
chr5	114608000	115096000
chr5	116104000	116376000
chr5	116376000	116576000
chr5	116576000	116976000
chr5	117048000	117328000
chr5	117328000	117528000
chr5	117528000	118080000
chr5	118080000	118528000
chr5	118672000	118816000
chr5	119544000	119936000
chr5	120824000	121056000
chr5	121056000	121568000
chr5	121568000	121832000
chr5	121832000	121936000
chr5	122696000	122848000
chr5	122848000	123024000
chr5	124584000	125416000
chr5	124904000	125496000
chr5	125496000	126320000
chr5	127104000	127280000
chr5	130520000	130816000
chr5	130816000	131112000
chr5	133416000	133984000
chr5	136216000	136368000
chr5	137040000	137224000
chr5	143544000	143688000
chr5	146088000	146280000
chr5	146744000	146920000
chr5	148024000	148184000
chr5	148488000	148608000
chr5	151200000	151320000
chr5	151320000	151440000
chr5	152168000	152512000
chr5	152512000	153128000
chr5	153128000	153416000
chr5	153768000	153960000
chr5	155232000	155448000
chr5	155664000	155936000
chr5	155936000	156264000
chr5	156264000	156760000
chr5	156832000	157104000
chr5	157968000	158152000
chr5	158704000	158880000
chr5	159880000	160000000
chr5	160520000	160696000
chr5	160696000	160880000
chr5	160880000	161072000
chr5	161072000	161272000
chr5	161272000	161408000
chr5	161408000	161608000
chr5	162280000	162488000
chr5	162488000	162688000
chr5	162688000	162848000
chr5	162848000	163352000
chr5	164536000	165200000
chr5	165328000	165768000
chr5	166208000	166912000
chr5	166712000	166992000
chr5	166992000	167264000
chr5	167264000	167560000
chr5	174344000	174920000
chr5	176056000	176352000
chr5	176352000	176512000
chr5	176512000	176720000
chr5	176656000	176776000
chr5	177264000	177360000
chr5	177632000	177728000
chr5	178688000	178864000
chr5	178864000	179104000
chr5	179584000	179896000
chr4	2536000	2728000
chr4	3056000	3232000
chr4	3496000	3760000
chr4	5056000	5384000
chr4	5488000	5592000
chr4	5928000	6224000
chr4	7336000	7448000
chr4	9488000	9672000
chr4	11928000	12632000
chr4	12864000	13248000
chr4	13608000	13840000
chr4	13840000	14352000
chr4	14352000	14464000
chr4	14464000	14744000
chr4	14984000	15216000
chr4	16632000	16768000
chr4	19304000	19504000
chr4	19504000	19688000
chr4	19688000	19848000
chr4	22840000	23136000
chr4	23136000	23632000
chr4	23632000	24456000
chr4	27384000	27664000
chr4	28232000	28704000
chr4	28704000	29072000
chr4	29120000	29800000
chr4	29800000	30560000
chr4	30136000	30672000
chr4	30672000	31384000
chr4	31384000	31888000
chr4	33064000	33600000
chr4	34488000	34768000
chr4	34768000	34920000
chr4	35192000	35448000
chr4	35448000	35808000
chr4	35808000	36040000
chr4	36040000	36384000
chr4	36480000	36816000
chr4	36816000	37080000
chr4	37080000	37304000
chr4	41936000	42088000
chr4	42088000	42536000
chr4	42896000	43096000
chr4	43096000	43680000
chr4	44328000	44520000
chr4	44520000	44736000
chr4	46312000	46792000
chr4	46792000	46920000
chr4	46920000	47128000
chr4	47424000	47640000
chr4	47640000	47840000
chr4	48968000	49144000
chr4	56352000	56464000
chr4	57464000	57680000
chr4	57680000	58064000
chr4	58064000	58376000
chr4	58376000	59088000
chr4	59520000	59848000
chr4	59848000	60040000
chr4	60040000	60200000
chr4	60360000	60448000
chr4	60448000	60872000
chr4	60872000	60976000
chr4	60976000	61176000
chr4	61176000	61352000
chr4	61352000	61584000
chr4	62192000	62720000
chr4	62888000	63408000
chr4	63408000	63936000
chr4	63736000	64088000
chr4	64224000	64384000
chr4	64296000	64568000
chr4	64568000	64752000
chr4	64672000	64968000
chr4	64752000	65176000
chr4	65176000	65584000
chr4	65584000	65952000
chr4	65952000	66712000
chr4	66712000	66952000
chr4	66952000	67352000
chr4	67352000	67440000
chr4	67544000	67728000
chr4	68208000	68400000
chr4	69232000	69608000
chr4	70336000	70536000
chr4	71152000	71416000
chr4	77720000	77952000
chr4	79640000	79880000
chr4	79880000	80328000
chr4	82208000	82336000
chr4	84312000	84504000
chr4	84504000	84672000
chr4	84760000	84880000
chr4	86592000	86720000
chr4	87496000	88000000
chr4	89456000	89576000
chr4	90304000	91072000
chr4	92512000	92784000
chr4	92784000	93104000
chr4	93104000	93280000
chr4	93280000	93608000
chr4	93608000	93768000
chr4	94752000	94920000
chr4	94920000	95152000
chr4	95152000	95400000
chr4	96536000	96864000
chr4	96864000	97088000
chr4	97088000	97320000
chr4	97320000	97560000
chr4	97560000	97736000
chr4	97736000	98048000
chr4	100984000	101160000
chr4	101720000	102304000
chr4	103608000	103752000
chr4	104328000	104496000
chr4	104496000	104680000
chr4	104848000	105032000
chr4	107600000	107696000
chr4	108648000	108792000
chr4	108960000	109080000
chr4	109080000	109288000
chr4	111344000	111464000
chr4	113544000	113680000
chr4	113936000	114088000
chr4	114776000	115040000
chr4	115040000	115472000
chr4	116160000	116816000
chr4	117256000	117432000
chr4	117432000	117536000
chr4	117536000	117776000
chr4	117776000	118016000
chr4	120808000	121112000
chr4	121112000	121320000
chr4	122016000	122152000
chr4	122360000	122488000
chr4	125752000	126032000
chr4	127768000	128168000
chr4	128864000	129016000
chr4	129352000	129896000
chr4	130824000	131072000
chr4	131472000	131744000
chr4	132240000	132384000
chr4	132384000	132560000
chr4	132648000	133120000
chr4	133192000	133424000
chr4	134928000	135728000
chr4	135728000	135944000
chr4	135944000	136216000
chr4	136216000	136600000
chr4	136600000	136848000
chr4	136848000	137064000
chr4	139008000	139448000
chr4	139768000	139888000
chr4	139888000	140008000
chr4	143528000	144080000
chr4	145232000	145472000
chr4	145992000	146216000
chr4	148088000	148448000
chr4	148448000	148976000
chr4	150896000	151088000
chr4	151616000	151760000
chr4	151760000	151960000
chr4	154344000	154528000
chr4	154632000	154792000
chr4	154792000	154960000
chr4	154960000	155368000
chr4	157128000	157216000
chr4	159504000	159704000
chr4	159704000	159920000
chr4	159920000	160072000
chr4	160072000	160328000
chr4	160328000	160608000
chr4	160608000	161216000
chr4	161216000	162224000
chr4	162360000	162480000
chr4	162480000	163048000
chr4	163424000	163544000
chr4	165616000	165784000
chr4	166608000	166960000
chr4	167768000	168080000
chr4	168584000	168704000
chr4	170144000	170976000
chr4	173752000	173984000
chr4	173984000	174120000
chr4	174760000	175224000
chr4	175224000	175536000
chr4	175624000	175744000
chr4	176688000	177096000
chr4	178000000	178552000
chr4	179352000	179872000
chr4	180088000	180608000
chr4	180400000	180752000
chr4	180608000	181072000
chr4	181192000	181440000
chr4	181632000	181896000
chr4	187632000	187832000
chr4	187832000	188424000
chr4	188424000	189144000
chr3	3192000	3992000
chr3	3992000	4280000
chr3	5296000	5776000
chr3	5776000	6264000
chr3	6128000	6880000
chr3	7768000	8264000
chr3	9080000	9248000
chr3	18432000	18920000
chr3	19152000	19872000
chr3	20224000	20472000
chr3	21936000	22112000
chr3	22112000	22456000
chr3	22592000	22792000
chr3	22944000	23152000
chr3	24768000	24920000
chr3	25896000	26600000
chr3	26600000	27064000
chr3	27864000	28336000
chr3	28400000	28816000
chr3	28816000	29184000
chr3	31136000	31360000
chr3	31360000	31536000
chr3	31776000	31984000
chr3	33408000	33576000
chr3	34032000	34472000
chr3	34704000	35096000
chr3	34992000	35864000
chr3	35968000	36552000
chr3	36552000	36688000
chr3	37560000	37704000
chr3	42888000	43152000
chr3	49112000	49280000
chr3	51696000	51848000
chr3	53712000	53928000
chr3	53928000	54120000
chr3	54800000	55080000
chr3	57264000	57432000
chr3	59056000	59200000
chr3	59200000	59560000
chr3	59888000	60144000
chr3	60144000	60512000
chr3	60592000	60760000
chr3	60760000	60944000
chr3	61056000	61200000
chr3	61384000	61520000
chr3	64704000	64888000
chr3	64888000	65056000
chr3	66392000	66592000
chr3	66592000	66744000
chr3	67800000	68080000
chr3	68080000	68400000
chr3	68400000	68856000
chr3	68856000	68960000
chr3	70160000	70328000
chr3	73192000	73368000
chr3	74056000	74248000
chr3	74456000	74616000
chr3	74688000	74960000
chr3	74960000	75168000
chr3	75640000	75808000
chr3	75808000	76144000
chr3	76144000	76624000
chr3	76624000	76976000
chr3	76976000	77272000
chr3	77272000	77600000
chr3	79600000	80608000
chr3	81040000	81216000
chr3	81576000	81808000
chr3	81944000	82224000
chr3	82360000	82608000
chr3	82608000	82848000
chr3	82848000	83216000
chr3	83056000	83952000
chr3	83952000	84496000
chr3	84496000	85112000
chr3	85112000	85680000
chr3	85800000	86496000
chr3	86496000	86664000
chr3	88200000	89096000
chr3	90232000	90352000
chr3	93464000	93776000
chr3	94296000	94848000
chr3	94848000	95280000
chr3	96096000	96816000
chr3	96904000	97688000
chr3	98184000	98336000
chr3	98336000	98504000
chr3	101376000	101568000
chr3	102696000	103256000
chr3	103568000	104072000
chr3	104072000	104232000
chr3	107560000	107848000
chr3	107768000	107928000
chr3	108472000	108608000
chr3	109512000	109696000
chr3	113312000	113480000
chr3	113480000	113672000
chr3	113672000	113832000
chr3	115904000	116136000
chr3	116136000	116440000
chr3	116440000	116744000
chr3	116808000	117000000
chr3	117000000	117208000
chr3	117208000	117352000
chr3	117352000	117520000
chr3	117520000	117744000
chr3	118032000	118832000
chr3	120920000	121136000
chr3	121512000	121744000
chr3	121840000	122088000
chr3	122936000	123280000
chr3	123712000	124008000
chr3	124296000	124488000
chr3	126464000	126656000
chr3	134792000	135024000
chr3	135024000	135496000
chr3	136392000	136520000
chr3	137784000	137968000
chr3	139384000	139584000
chr3	139584000	139936000
chr3	139936000	140232000
chr3	140232000	140544000
chr3	140544000	140848000
chr3	142312000	142536000
chr3	143696000	143856000
chr3	143792000	143960000
chr3	143960000	144848000
chr3	145048000	145736000
chr3	145736000	145920000
chr3	146816000	147112000
chr3	147192000	147320000
chr3	147416000	147616000
chr3	148104000	148288000
chr3	150528000	150704000
chr3	150872000	151000000
chr3	152768000	152896000
chr3	153440000	153616000
chr3	153616000	153784000
chr3	153784000	154272000
chr3	154272000	154656000
chr3	161456000	161832000
chr3	163080000	163744000
chr3	164184000	165192000
chr3	165192000	165312000
chr3	165312000	165936000
chr3	166008000	166592000
chr3	166592000	167072000
chr3	167168000	167880000
chr3	167360000	167904000
chr3	169328000	169552000
chr3	172040000	172352000
chr3	173104000	173296000
chr3	174392000	174952000
chr3	175264000	175952000
chr3	179600000	179808000
chr3	179744000	179912000
chr3	180992000	181152000
chr3	181664000	182056000
chr3	182792000	182912000
chr3	186112000	186256000
chr3	193304000	193592000
chr3	193592000	193768000
chr3	194872000	195104000
chr3	196704000	196960000
chr2	2696000	3112000
chr2	3112000	3688000
chr2	3688000	3848000
chr2	3776000	4088000
chr2	4088000	4504000
chr2	4504000	4936000
chr2	4936000	5368000
chr2	5064000	5752000
chr2	5752000	6248000
chr2	6352000	6504000
chr2	6840000	7056000
chr2	7056000	7400000
chr2	12192000	12432000
chr2	13048000	13888000
chr2	14192000	15128000
chr2	15968000	16592000
chr2	16648000	16776000
chr2	16776000	17304000
chr2	17304000	17680000
chr2	21008000	21136000
chr2	21136000	21328000
chr2	21328000	21920000
chr2	21920000	22328000
chr2	22472000	22760000
chr2	22760000	22984000
chr2	22984000	23176000
chr2	23352000	23632000
chr2	25736000	25856000
chr2	27736000	27888000
chr2	27888000	28088000
chr2	28992000	29112000
chr2	29304000	29520000
chr2	29632000	29840000
chr2	32032000	32184000
chr2	32184000	32312000
chr2	32312000	32528000
chr2	33688000	34064000
chr2	34064000	34536000
chr2	35816000	35936000
chr2	36760000	37104000
chr2	37024000	37280000
chr2	38824000	39024000
chr2	39320000	39512000
chr2	41056000	41216000
chr2	41216000	41392000
chr2	41392000	41680000
chr2	44552000	44728000
chr2	48944000	49408000
chr2	49616000	50392000
chr2	50504000	51408000
chr2	51720000	52136000
chr2	52136000	52400000
chr2	52400000	52720000
chr2	53800000	54088000
chr2	54336000	54456000
chr2	55528000	55640000
chr2	56832000	57216000
chr2	57216000	57544000
chr2	58544000	58752000
chr2	58752000	59032000
chr2	59520000	59848000
chr2	59848000	60176000
chr2	60176000	60648000
chr2	62000000	62200000
chr2	63040000	63472000
chr2	65848000	65992000
chr2	71160000	71288000
chr2	72152000	72328000
chr2	72328000	72456000
chr2	73384000	73608000
chr2	75704000	76168000
chr2	76168000	76672000
chr2	76672000	77096000
chr2	78288000	78960000
chr2	78960000	79232000
chr2	79664000	79808000
chr2	80568000	80984000
chr2	81424000	81576000
chr2	81840000	82312000
chr2	82648000	83232000
chr2	83232000	83368000
chr2	83368000	83504000
chr2	83504000	83592000
chr2	83592000	83784000
chr2	83784000	84008000
chr2	84088000	84288000
chr2	95120000	95336000
chr2	95336000	95616000
chr2	97192000	97344000
chr2	97624000	97736000
chr2	97736000	98016000
chr2	98016000	98264000
chr2	99880000	100008000
chr2	101248000	101384000
chr2	102824000	103088000
chr2	103216000	103744000
chr2	103744000	104176000
chr2	104776000	104856000
chr2	104856000	105024000
chr2	106200000	106352000
chr2	106584000	106848000
chr2	106848000	107160000
chr2	107160000	107536000
chr2	107536000	107792000
chr2	108744000	108840000
chr2	108840000	108992000
chr2	110096000	110232000
chr2	110624000	110744000
chr2	111416000	111552000
chr2	111832000	112056000
chr2	114200000	114424000
chr2	114424000	114616000
chr2	114616000	115112000
chr2	115008000	115336000
chr2	115112000	115808000
chr2	115336000	116032000
chr2	115808000	116392000
chr2	116392000	116736000
chr2	116736000	117104000
chr2	117104000	117752000
chr2	117800000	118184000
chr2	118344000	118480000
chr2	119168000	119296000
chr2	119360000	119496000
chr2	122472000	122848000
chr2	122960000	123280000
chr2	123280000	123648000
chr2	123648000	123984000
chr2	123984000	124664000
chr2	124864000	125664000
chr2	125664000	125880000
chr2	125880000	126168000
chr2	126168000	126512000
chr2	126624000	126784000
chr2	126784000	126968000
chr2	128024000	128160000
chr2	129416000	129680000
chr2	129680000	129832000
chr2	132248000	132536000
chr2	136424000	136896000
chr2	136896000	137496000
chr2	138376000	138616000
chr2	138880000	139528000
chr2	139528000	140016000
chr2	140112000	140704000
chr2	140840000	141592000
chr2	141592000	141944000
chr2	141944000	142104000
chr2	142200000	142616000
chr2	142616000	142832000
chr2	142832000	143016000
chr2	143240000	143544000
chr2	143544000	143800000
chr2	143800000	144080000
chr2	144928000	145184000
chr2	145184000	145480000
chr2	148216000	148448000
chr2	153528000	153768000
chr2	153768000	154208000
chr2	154376000	155168000
chr2	154480000	155264000
chr2	155368000	156112000
chr2	158184000	158312000
chr2	159456000	159616000
chr2	159784000	160024000
chr2	160264000	160408000
chr2	160984000	161224000
chr2	161424000	161576000
chr2	162440000	162680000
chr2	162680000	162840000
chr2	163144000	163696000
chr2	164088000	164472000
chr2	164552000	165000000
chr2	167272000	167920000
chr2	168952000	169344000
chr2	177336000	177552000
chr2	177640000	177776000
chr2	177776000	177896000
chr2	178472000	178768000
chr2	178920000	179128000
chr2	179128000	179392000
chr2	181520000	181712000
chr2	183304000	183848000
chr2	183848000	184176000
chr2	184176000	184592000
chr2	184272000	184896000
chr2	184592000	185080000
chr2	185872000	186280000
chr2	186392000	186472000
chr2	186856000	187288000
chr2	187848000	188296000
chr2	189168000	189288000
chr2	190520000	190648000
chr2	191848000	192032000
chr2	192288000	192712000
chr2	192712000	193160000
chr2	193432000	193560000
chr2	193560000	193688000
chr2	194376000	195224000
chr2	196912000	197104000
chr2	198376000	198656000
chr2	198656000	199008000
chr2	199008000	199176000
chr2	199736000	199888000
chr2	202192000	202376000
chr2	202880000	203016000
chr2	203944000	204096000
chr2	204704000	204864000
chr2	204864000	205056000
chr2	205056000	205320000
chr2	205928000	206128000
chr2	206320000	206440000
chr2	207840000	207992000
chr2	208088000	208352000
chr2	208352000	209072000
chr2	209320000	210224000
chr2	210456000	210584000
chr2	210584000	211184000
chr2	211264000	211704000
chr2	213248000	213760000
chr2	213760000	214328000
chr2	214824000	214992000
chr2	218128000	218248000
chr2	218656000	218952000
chr2	220096000	220552000
chr2	220680000	220976000
chr2	220976000	221760000
chr2	223816000	223928000
chr2	224776000	225120000
chr2	228208000	228424000
chr2	229280000	229736000
chr2	230192000	230408000
chr2	230408000	230536000
chr2	232696000	232808000
chr2	233256000	233400000
chr2	235256000	235464000
chr2	235464000	235576000
chr2	236352000	236552000
chr2	238320000	238456000
chr2	241232000	241648000
chr1	2776000	3056000
chr1	3912000	4360000
chr1	4632000	4832000
chr1	4832000	5280000
chr1	5280000	5488000
chr1	5936000	6528000
chr1	6664000	6896000
chr1	7216000	7408000
chr1	11760000	11904000
chr1	11904000	12088000
chr1	12792000	13536000
chr1	13104000	13784000
chr1	13368000	13976000
chr1	14888000	15112000
chr1	16368000	16512000
chr1	21784000	21904000
chr1	27688000	27792000
chr1	27792000	27984000
chr1	28352000	28512000
chr1	29360000	29704000
chr1	29800000	30112000
chr1	31992000	32192000
chr1	34160000	34728000
chr1	35312000	35432000
chr1	36464000	37024000
chr1	38232000	38440000
chr1	38440000	38600000
chr1	38600000	38768000
chr1	40440000	40552000
chr1	41904000	42040000
chr1	42336000	42656000
chr1	43176000	43360000
chr1	44368000	44536000
chr1	47720000	48072000
chr1	47984000	48520000
chr1	48520000	48944000
chr1	48736000	49256000
chr1	49600000	49904000
chr1	50024000	50320000
chr1	57568000	57720000
chr1	58024000	58216000
chr1	58904000	59040000
chr1	59392000	59584000
chr1	60824000	60952000
chr1	61464000	61592000
chr1	62984000	63312000
chr1	63920000	64040000
chr1	68504000	68984000
chr1	68984000	69496000
chr1	69704000	69960000
chr1	69960000	70016000
chr1	72176000	72696000
chr1	72880000	73688000
chr1	74000000	74472000
chr1	74472000	74696000
chr1	75360000	75512000
chr1	75888000	76152000
chr1	76344000	76696000
chr1	76696000	76864000
chr1	77280000	77416000
chr1	78336000	78496000
chr1	79352000	79496000
chr1	80224000	80968000
chr1	80968000	81480000
chr1	81480000	82008000
chr1	82576000	82840000
chr1	82840000	83144000
chr1	83488000	83888000
chr1	85872000	86240000
chr1	88184000	88616000
chr1	88616000	88992000
chr1	90040000	90680000
chr1	91088000	91232000
chr1	91168000	91368000
chr1	93040000	93272000
chr1	95272000	95792000
chr1	95792000	96208000
chr1	96208000	96712000
chr1	96912000	97096000
chr1	97192000	97552000
chr1	97552000	97824000
chr1	101400000	101480000
chr1	101576000	102112000
chr1	102112000	102424000
chr1	102424000	102880000
chr1	102520000	102960000
chr1	103776000	104640000
chr1	105824000	105984000
chr1	105984000	106168000
chr1	106168000	106352000
chr1	106352000	106608000
chr1	106608000	107184000
chr1	107184000	107520000
chr1	107912000	108048000
chr1	108256000	108528000
chr1	108944000	109064000
chr1	114576000	114728000
chr1	114728000	114960000
chr1	118872000	119280000
chr1	119280000	119416000
chr1	152464000	152608000
chr1	152608000	152808000
chr1	153048000	153232000
chr1	159040000	159128000
chr1	161456000	161672000
chr1	163920000	164096000
chr1	164096000	164512000
chr1	165920000	166824000
chr1	166824000	167056000
chr1	167200000	167456000
chr1	171424000	171592000
chr1	171720000	171984000
chr1	174392000	174496000
chr1	174496000	174720000
chr1	175360000	175872000
chr1	175872000	176256000
chr1	178768000	178888000
chr1	179384000	179584000
chr1	181472000	181624000
chr1	185152000	185288000
chr1	186712000	186872000
chr1	187032000	187888000
chr1	189216000	189792000
chr1	190696000	191264000
chr1	191264000	191832000
chr1	191608000	191952000
chr1	191952000	192312000
chr1	193120000	193392000
chr1	193392000	193792000
chr1	193792000	194120000
chr1	194120000	194304000
chr1	194304000	194544000
chr1	195104000	195840000
chr1	195840000	196112000
chr1	197912000	198280000
chr1	199280000	199424000
chr1	199512000	199616000
chr1	200904000	201104000
chr1	206424000	206608000
chr1	208608000	209192000
chr1	212792000	213072000
chr1	213072000	213208000
chr1	213448000	213568000
chr1	215224000	215416000
chr1	215616000	215792000
chr1	216744000	217416000
chr1	217416000	217688000
chr1	217784000	218192000
chr1	219424000	219920000
chr1	224728000	224856000
chr1	224936000	225288000
chr1	225432000	225600000
chr1	225600000	225904000
chr1	226856000	226960000
chr1	227544000	227736000
chr1	227968000	228080000
chr1	228736000	228952000
chr1	228952000	229176000
chr1	230328000	230616000
chr1	231856000	232600000
chr1	232600000	232936000
chr1	236904000	237384000
chr1	237384000	237592000
chr1	237592000	237776000
chr1	237864000	238232000
chr1	238960000	239384000
chr1	242016000	242328000
chr1	242328000	242456000
chr1	242456000	242616000
chr1	246480000	246872000
chr9	6768000	6864000
chr9	6864000	7032000
chr9	7032000	7200000
chr9	7200000	7560000
chr9	7560000	7864000
chr9	7864000	8352000
chr9	8352000	8944000
chr9	8944000	9368000
chr9	9368000	9800000
chr9	9800000	9968000
chr9	9968000	10376000
chr9	10376000	10768000
chr9	11800000	12376000
chr9	12376000	12664000
chr9	13152000	13416000
chr9	14784000	15176000
chr9	16728000	17040000
chr9	18472000	18824000
chr9	19560000	19816000
chr9	22472000	22808000
chr9	22808000	23136000
chr9	23216000	23520000
chr9	23520000	23816000
chr9	23816000	24248000
chr9	24248000	24776000
chr9	24904000	25336000
chr9	25336000	25832000
chr9	25672000	25912000
chr9	26392000	26696000
chr9	26696000	26856000
chr9	27696000	27880000
chr9	27880000	28112000
chr9	28112000	28432000
chr9	28432000	28648000
chr9	28648000	28928000
chr9	28928000	29168000
chr9	29248000	29832000
chr9	29832000	30112000
chr9	30112000	30448000
chr9	31520000	31928000
chr9	31928000	32184000
chr9	32184000	32312000
chr9	32784000	33008000
chr9	33280000	33544000
chr9	34360000	34528000
chr9	35896000	36104000
chr9	37080000	37320000
chr9	37760000	37864000
chr9	38376000	38776000
chr9	68368000	68576000
chr9	68576000	68760000
chr9	69552000	69664000
chr9	73296000	73456000
chr9	74576000	74736000
chr9	75248000	75864000
chr9	75864000	76296000
chr9	77768000	78256000
chr9	80192000	80600000
chr9	80600000	81016000
chr9	81016000	81264000
chr9	81264000	81696000
chr9	81952000	82512000
chr9	82592000	83200000
chr9	84408000	84664000
chr9	84664000	84888000
chr9	84888000	85272000
chr9	85272000	85536000
chr9	85616000	85792000
chr9	87920000	88056000
chr9	89320000	89480000
chr9	92832000	92928000
chr9	92928000	93112000
chr9	94000000	94296000
chr9	94384000	94536000
chr9	95176000	95312000
chr9	96008000	96216000
chr9	96488000	96616000
chr9	96960000	97208000
chr9	97208000	97400000
chr9	98528000	98720000
chr9	99536000	99792000
chr9	100768000	100872000
chr9	100872000	101104000
chr9	101104000	101296000
chr9	101592000	101912000
chr9	101912000	102248000
chr9	102560000	103040000
chr9	103040000	103472000
chr9	103792000	104176000
chr9	105856000	106656000
chr9	106656000	107152000
chr9	107152000	107456000
chr9	107456000	107632000
chr9	107632000	107784000
chr9	108040000	108280000
chr9	108280000	108432000
chr9	109136000	109392000
chr9	111424000	111544000
chr9	112376000	112824000
chr9	112872000	113096000
chr9	115208000	115408000
chr9	116720000	116952000
chr9	116952000	117568000
chr9	117568000	117808000
chr9	117808000	118168000
chr9	118168000	118488000
chr9	118488000	118792000
chr9	118792000	119184000
chr9	119184000	119392000
chr9	119552000	119976000
chr9	120336000	120552000
chr9	120552000	120752000
chr9	123080000	123288000
chr9	123552000	123720000
chr9	123720000	123920000
chr9	124080000	124256000
chr9	125976000	126256000
chr9	126696000	126912000
chr9	131840000	132080000
chr9	134840000	134960000
chr9	135496000	135792000
chr8	3248000	3912000
chr8	5040000	5568000
chr8	5568000	6280000
chr8	12376000	12688000
chr8	12536000	12840000
chr8	14312000	14872000
chr8	14968000	15344000
chr8	15344000	15776000
chr8	15776000	16120000
chr8	20472000	21032000
chr8	24432000	24880000
chr8	28896000	29040000
chr8	33432000	33632000
chr8	33632000	34216000
chr8	34216000	34520000
chr8	34520000	34888000
chr8	34888000	35168000
chr8	35088000	35968000
chr8	35168000	36144000
chr8	36144000	36768000
chr8	37160000	37344000
chr8	39320000	39480000
chr8	39480000	39688000
chr8	39688000	39816000
chr8	40224000	40432000
chr8	40432000	40592000
chr8	40592000	40808000
chr8	40808000	41024000
chr8	42816000	43064000
chr8	43240000	43712000
chr8	46544000	46720000
chr8	46720000	46880000
chr8	46880000	47168000
chr8	48960000	49120000
chr8	49120000	49272000
chr8	49272000	49480000
chr8	49480000	49744000
chr8	49976000	50416000
chr8	50416000	50832000
chr8	50920000	51536000
chr8	51616000	51808000
chr8	52512000	52736000
chr8	52960000	53400000
chr8	53536000	53680000
chr8	54512000	54736000
chr8	54736000	55064000
chr8	55064000	55344000
chr8	55344000	55488000
chr8	57368000	57544000
chr8	57544000	57872000
chr8	58400000	58552000
chr8	58696000	59184000
chr8	59968000	60160000
chr8	60160000	60384000
chr8	61960000	62112000
chr8	62112000	62384000
chr8	62384000	62912000
chr8	63408000	63664000
chr8	63664000	64360000
chr8	64440000	64544000
chr8	64544000	65104000
chr8	65104000	65568000
chr8	65568000	65736000
chr8	67056000	67320000
chr8	67496000	67792000
chr8	68392000	68520000
chr8	70688000	70848000
chr8	71624000	71784000
chr8	72592000	72712000
chr8	73752000	73880000
chr8	74368000	74552000
chr8	74952000	75368000
chr8	75368000	75632000
chr8	75632000	76064000
chr8	76176000	76328000
chr8	77200000	77408000
chr8	77552000	78280000
chr8	78280000	78480000
chr8	78480000	78672000
chr8	81688000	81880000
chr8	81880000	82288000
chr8	82288000	82888000
chr8	82888000	83128000
chr8	83208000	83448000
chr8	83448000	83752000
chr8	83752000	84056000
chr8	84056000	84464000
chr8	85072000	85312000
chr8	85408000	85648000
chr8	85832000	85960000
chr8	86608000	86800000
chr8	86872000	87072000
chr8	87072000	87256000
chr8	87256000	87480000
chr8	87480000	87624000
chr8	88880000	89232000
chr8	89408000	89552000
chr8	92824000	93648000
chr8	96488000	96648000
chr8	96736000	96920000
chr8	96920000	97176000
chr8	97176000	97424000
chr8	101656000	101832000
chr8	101832000	101960000
chr8	103536000	103744000
chr8	104160000	104320000
chr8	105168000	105328000
chr8	105328000	105544000
chr8	105544000	105712000
chr8	108336000	108480000
chr8	108480000	108728000
chr8	108728000	108856000
chr8	108856000	109192000
chr8	109728000	110064000
chr8	111040000	111824000
chr8	111944000	112584000
chr8	113624000	114032000
chr8	114032000	114232000
chr8	114232000	114568000
chr8	114568000	114808000
chr8	114808000	115032000
chr8	115032000	115216000
chr8	115088000	115312000
chr8	115664000	116032000
chr8	116032000	116448000
chr8	118536000	118656000
chr8	123768000	123920000
chr8	124008000	124176000
chr8	124728000	124864000
chr8	126416000	126544000
chr8	128184000	128672000
chr8	128672000	129008000
chr8	130824000	131024000
chr8	131024000	131240000
chr8	131240000	131536000
chr8	131536000	131784000
chr8	132648000	132736000
chr8	133680000	133912000
chr8	133912000	134024000
chr8	135840000	136072000
chr8	137408000	137936000
chr8	137528000	138088000
chr8	138264000	138408000
chr8	138720000	139032000
chr8	139032000	139640000
chr8	142472000	142568000
chr8	142568000	142744000

### Sheet: Layer2 No Compartment Dotless
Layer2 No Compartment Dotless
chromosome	start	end
chrX	2864000	3640000
chrX	6008000	6784000
chrX	6664000	7104000
chrX	6896000	7608000
chrX	7608000	7928000
chrX	7928000	8320000
chrX	9728000	10144000
chrX	15304000	15680000
chrX	16784000	17736000
chrX	16784000	18360000
chrX	17104000	17736000
chrX	19528000	20152000
chrX	20152000	20672000
chrX	21816000	22088000
chrX	22768000	23024000
chrX	23656000	24248000
chrX	23920000	25168000
chrX	24248000	25168000
chrX	24248000	24696000
chrX	25168000	26504000
chrX	25168000	26048000
chrX	27344000	28560000
chrX	28456000	29056000
chrX	29056000	30192000
chrX	29144000	30112000
chrX	30112000	30536000
chrX	30192000	30536000
chrX	30192000	30728000
chrX	30800000	31712000
chrX	31712000	32480000
chrX	32480000	34320000
chrX	32480000	33376000
chrX	33376000	34320000
chrX	34320000	35416000
chrX	34552000	35320000
chrX	35320000	35752000
chrX	35752000	36176000
chrX	35848000	36912000
chrX	36912000	37784000
chrX	36912000	38368000
chrX	36976000	37520000
chrX	37064000	37520000
chrX	37064000	38800000
chrX	37064000	38368000
chrX	37784000	38368000
chrX	37784000	38368000
chrX	38664000	39624000
chrX	39192000	39624000
chrX	39624000	40544000
chrX	41920000	42568000
chrX	42568000	43520000
chrX	42880000	43520000
chrX	43816000	45168000
chrX	43904000	45168000
chrX	44368000	45096000
chrX	45168000	45808000
chrX	45168000	46448000
chrX	46536000	47136000
chrX	47136000	48040000
chrX	47136000	47808000
chrX	47136000	49232000
chrX	47136000	48368000
chrX	47528000	47808000
chrX	47648000	48456000
chrX	47808000	48456000
chrX	48456000	49288000
chrX	48544000	49288000
chrX	49232000	49736000
chrX	49288000	49952000
chrX	49288000	50632000
chrX	49232000	51056000
chrX	49616000	51368000
chrX	50296000	51368000
chrX	50632000	51432000
chrX	51432000	52552000
chrX	51480000	52128000
chrX	52288000	52752000
chrX	52552000	52752000
chrX	52960000	53984000
chrX	52960000	53216000
chrX	52960000	53640000
chrX	53064000	53536000
chrX	53216000	53640000
chrX	53640000	53984000
chrX	53984000	54544000
chrX	53984000	54624000
chrX	53984000	54440000
chrX	55128000	56200000
chrX	55464000	56200000
chrX	57536000	58344000
chrX	64624000	65448000
chrX	64880000	65448000
chrX	66752000	68136000
chrX	66752000	68136000
chrX	66752000	67760000
chrX	67760000	68136000
chrX	70120000	70944000
chrX	70288000	71664000
chrX	70432000	70944000
chrX	70720000	71664000
chrX	70944000	71664000
chrX	71664000	72600000
chrX	71800000	72752000
chrX	71800000	72160000
chrX	71800000	73608000
chrX	72160000	72752000
chrX	72160000	72552000
chrX	72976000	73816000
chrX	74144000	74600000
chrX	74600000	74872000
chrX	74600000	75584000
chrX	75344000	75584000
chrX	75584000	76096000
chrX	76480000	77400000
chrX	76480000	77128000
chrX	76856000	77400000
chrX	78136000	79120000
chrX	78136000	79480000
chrX	79480000	80232000
chrX	85584000	87320000
chrX	85584000	86192000
chrX	85584000	86280000
chrX	85744000	86192000
chrX	87320000	89144000
chrX	95136000	95632000
chrX	95136000	96160000
chrX	96304000	97688000
chrX	97016000	97688000
chrX	97016000	97448000
chrX	97448000	97688000
chrX	97688000	98528000
chrX	97880000	98528000
chrX	98864000	100408000
chrX	98864000	99528000
chrX	98864000	100408000
chrX	99408000	100408000
chrX	99408000	99872000
chrX	99528000	100344000
chrX	99776000	100344000
chrX	99872000	100344000
chrX	100408000	100800000
chrX	100624000	101392000
chrX	100800000	101392000
chrX	101392000	103712000
chrX	101392000	102728000
chrX	101392000	102920000
chrX	101392000	102208000
chrX	101392000	103712000
chrX	102488000	103192000
chrX	102920000	103496000
chrX	103496000	104120000
chrX	104184000	104952000
chrX	104360000	104952000
chrX	104952000	105176000
chrX	104952000	106376000
chrX	105056000	106376000
chrX	105176000	105736000
chrX	105736000	106296000
chrX	105864000	106376000
chrX	106856000	107464000
chrX	107008000	107464000
chrX	107464000	107928000
chrX	110856000	111448000
chrX	110856000	111216000
chrX	111120000	111448000
chrX	111776000	112688000
chrX	111776000	112328000
chrX	112688000	112912000
chrX	112688000	114248000
chrX	112688000	113064000
chrX	112832000	114088000
chrX	113888000	114248000
chrX	114088000	114504000
chrX	114248000	114920000
chrX	114504000	115744000
chrX	114960000	115744000
chrX	115168000	115744000
chrX	115744000	117752000
chrX	115888000	116456000
chrX	115888000	116336000
chrX	117144000	118272000
chrX	118272000	118824000
chrX	118272000	119232000
chrX	118272000	119928000
chrX	118824000	119232000
chrX	118824000	119456000
chrX	119104000	119456000
chrX	119232000	119928000
chrX	119928000	120816000
chrX	119928000	120688000
chrX	119928000	121800000
chrX	120816000	122720000
chrX	120984000	121712000
chrX	120984000	122192000
chrX	123424000	124104000
chrX	128320000	129408000
chrX	128544000	129408000
chrX	128736000	129304000
chrX	129408000	130256000
chrX	132688000	133752000
chrX	133080000	133752000
chrX	133752000	134368000
chrX	133752000	134240000
chrX	134152000	134368000
chrX	134368000	135768000
chrX	134368000	136696000
chrX	134960000	135648000
chrX	135096000	135768000
chrX	135096000	136696000
chrX	135768000	136936000
chrX	135952000	136936000
chrX	135952000	136584000
chrX	136288000	136696000
chrX	136584000	137056000
chrX	137056000	138752000
chrX	137056000	138032000
chrX	137056000	137496000
chrX	138752000	140736000
chrX	140736000	141720000
chrX	140736000	141920000
chrX	140736000	143176000
chrX	140736000	142688000
chrX	142096000	142688000
chrX	142688000	143176000
chrX	142688000	143256000
chrX	143176000	143600000
chrX	143648000	144912000
chrX	145392000	145728000
chrX	145728000	146232000
chrX	145800000	146328000
chrX	147504000	148064000
chrX	148584000	149464000
chrX	149464000	150616000
chrX	152832000	153432000
chrX	152944000	153432000
chrX	153520000	154640000
chrX	153520000	154376000
chrX	153704000	154376000
chrX	153704000	154184000
chr13	18208000	18928000
chr13	18208000	20296000
chr13	18208000	19264000
chr13	19632000	20168000
chr13	20168000	21600000
chr13	21272000	21600000
chr13	21600000	22288000
chr13	21696000	22880000
chr13	21696000	22176000
chr13	22880000	23168000
chr13	24296000	25008000
chr13	24552000	25360000
chr13	24552000	25136000
chr13	25008000	25360000
chr13	30120000	31160000
chr13	31880000	32448000
chr13	32576000	33104000
chr13	36992000	37864000
chr13	37864000	38952000
chr13	38048000	38952000
chr13	40896000	41352000
chr13	40896000	41352000
chr13	41032000	42288000
chr13	42288000	42960000
chr13	42960000	43296000
chr13	44464000	45352000
chr13	45352000	46448000
chr13	45528000	46728000
chr13	45528000	46448000
chr13	45528000	46320000
chr13	45528000	46184000
chr13	45528000	46128000
chr13	46128000	46448000
chr13	46184000	46448000
chr13	46320000	46728000
chr13	47768000	48048000
chr13	48768000	49616000
chr13	51096000	52352000
chr13	51096000	52216000
chr13	57568000	59288000
chr13	58512000	59288000
chr13	58960000	59288000
chr13	59288000	60424000
chr13	59680000	60424000
chr13	60632000	61968000
chr13	60632000	61776000
chr13	60632000	61472000
chr13	60632000	61208000
chr13	61472000	61968000
chr13	62080000	63072000
chr13	62080000	62840000
chr13	63072000	64016000
chr13	63072000	64016000
chr13	65640000	66688000
chr13	67288000	67616000
chr13	67288000	68368000
chr13	68368000	69464000
chr13	70976000	72704000
chr13	71192000	72704000
chr13	71312000	71856000
chr13	71680000	72168000
chr13	71856000	72616000
chr13	71976000	72704000
chr13	77008000	77560000
chr13	77008000	77496000
chr13	77560000	78112000
chr13	77752000	79296000
chr13	78112000	79296000
chr13	79296000	80384000
chr13	82328000	83880000
chr13	82328000	83216000
chr13	85880000	86200000
chr13	85880000	86704000
chr13	89672000	90088000
chr13	89776000	90880000
chr13	89928000	90880000
chr13	90088000	90880000
chr13	90880000	91128000
chr13	91048000	91784000
chr13	91048000	92136000
chr13	91392000	91976000
chr13	92136000	93128000
chr13	98840000	99456000
chr13	98840000	99168000
chr13	99080000	99456000
chr13	99080000	99616000
chr13	100672000	101920000
chr13	101920000	102544000
chr13	101920000	102872000
chr13	102232000	102872000
chr13	102936000	103792000
chr13	105120000	105768000
chr13	110152000	111320000
chr13	110152000	110880000
chr13	110528000	111320000
chr12	4304000	4808000
chr12	5008000	5952000
chr12	6048000	6984000
chr12	6312000	7152000
chr12	6312000	6896000
chr12	6312000	6984000
chr12	6984000	8240000
chr12	7152000	7816000
chr12	7152000	8240000
chr12	7816000	8352000
chr12	8240000	9720000
chr12	8240000	9416000
chr12	8240000	9200000
chr12	8448000	9288000
chr12	9288000	10088000
chr12	9288000	9872000
chr12	9416000	10584000
chr12	9720000	11464000
chr12	9992000	10728000
chr12	13240000	14720000
chr12	14720000	15120000
chr12	14720000	15936000
chr12	15016000	15536000
chr12	16768000	17632000
chr12	19192000	19552000
chr12	19304000	19696000
chr12	22680000	23144000
chr12	23144000	24800000
chr12	24800000	26848000
chr12	24800000	25408000
chr12	25168000	26848000
chr12	25168000	26080000
chr12	26696000	27704000
chr12	26848000	27704000
chr12	29040000	29528000
chr12	43416000	43896000
chr12	47808000	48656000
chr12	47952000	48816000
chr12	47952000	48656000
chr12	48816000	49264000
chr12	49000000	49760000
chr12	49760000	50752000
chr12	50752000	51992000
chr12	53024000	53680000
chr12	53520000	54216000
chr12	53520000	54520000
chr12	53680000	54520000
chr12	54216000	54520000
chr12	54216000	54520000
chr12	55720000	56488000
chr12	56112000	56648000
chr12	56192000	56648000
chr12	56648000	57232000
chr12	56648000	57760000
chr12	56648000	57512000
chr12	57232000	57760000
chr12	57512000	57928000
chr12	59184000	59832000
chr12	62184000	63088000
chr12	62256000	62816000
chr12	63088000	64688000
chr12	66720000	67264000
chr12	66864000	67264000
chr12	67264000	68200000
chr12	69280000	69752000
chr12	69752000	71384000
chr12	72840000	74408000
chr12	78184000	78496000
chr12	83728000	84848000
chr12	85072000	85928000
chr12	94112000	95064000
chr12	95544000	96544000
chr12	99016000	100008000
chr12	99784000	100336000
chr12	100656000	101392000
chr12	101672000	101936000
chr12	101672000	102816000
chr12	101768000	102048000
chr12	103744000	104352000
chr12	103744000	105104000
chr12	103872000	105104000
chr12	105104000	106336000
chr12	106136000	106336000
chr12	106336000	107104000
chr12	108512000	109408000
chr12	109808000	111456000
chr12	109896000	110448000
chr12	109896000	110616000
chr12	109896000	110728000
chr12	110448000	111336000
chr12	110616000	111336000
chr12	110728000	111336000
chr12	111336000	111840000
chr12	111456000	112456000
chr12	111704000	112456000
chr12	117176000	119656000
chr12	117848000	118400000
chr12	118032000	118768000
chr12	118032000	118912000
chr12	118912000	120120000
chr12	118912000	120120000
chr12	118912000	119536000
chr12	119944000	120296000
chr12	120120000	120568000
chr12	120296000	121264000
chr12	120568000	121264000
chr12	121264000	121800000
chr12	121264000	122248000
chr12	121456000	122248000
chr12	121456000	121896000
chr12	122248000	122512000
chr12	122248000	122776000
chr12	122248000	123640000
chr12	122512000	122968000
chr12	122776000	123640000
chr12	125168000	126032000
chr12	126904000	127696000
chr12	126992000	127696000
chr12	128128000	128560000
chr12	131560000	132008000
chr11	6728000	7840000
chr11	7688000	8120000
chr11	8568000	9536000
chr11	9144000	10760000
chr11	13376000	14512000
chr11	13744000	14512000
chr11	14512000	15232000
chr11	16744000	17568000
chr11	16744000	18008000
chr11	17568000	18904000
chr11	20648000	22136000
chr11	20712000	21360000
chr11	21360000	22136000
chr11	21944000	22272000
chr11	22912000	24376000
chr11	28112000	28528000
chr11	30936000	31344000
chr11	31200000	32824000
chr11	31344000	32824000
chr11	32888000	33808000
chr11	35424000	36552000
chr11	36552000	37392000
chr11	36768000	38856000
chr11	38968000	39440000
chr11	39264000	39960000
chr11	41408000	43280000
chr11	41408000	43280000
chr11	42536000	42776000
chr11	42536000	43280000
chr11	42776000	43280000
chr11	43280000	44072000
chr11	43280000	43872000
chr11	43456000	44072000
chr11	44072000	45808000
chr11	44072000	44920000
chr11	45808000	46360000
chr11	45808000	46680000
chr11	45912000	46360000
chr11	46360000	47168000
chr11	46680000	47416000
chr11	47168000	47624000
chr11	47416000	47728000
chr11	47416000	48152000
chr11	47624000	48152000
chr11	47624000	47840000
chr11	48152000	48688000
chr11	48952000	49448000
chr11	57288000	58544000
chr11	59488000	60744000
chr11	60744000	61416000
chr11	61232000	61744000
chr11	61744000	62880000
chr11	61744000	62368000
chr11	62880000	63744000
chr11	63032000	63432000
chr11	63632000	63984000
chr11	64200000	64784000
chr11	64200000	65128000
chr11	65128000	65528000
chr11	65128000	65616000
chr11	65264000	66320000
chr11	65264000	65616000
chr11	65264000	66320000
chr11	65616000	66320000
chr11	65616000	66320000
chr11	66320000	67256000
chr11	66320000	67584000
chr11	66320000	67040000
chr11	66464000	67040000
chr11	67040000	67512000
chr11	67368000	67808000
chr11	67584000	68376000
chr11	67584000	67912000
chr11	67808000	68176000
chr11	67808000	69048000
chr11	67808000	68448000
chr11	67808000	70240000
chr11	67808000	68848000
chr11	68448000	69088000
chr11	68448000	68904000
chr11	68448000	69672000
chr11	69048000	70432000
chr11	69672000	70432000
chr11	71432000	71752000
chr11	71752000	72448000
chr11	71752000	72576000
chr11	71752000	72688000
chr11	71848000	72448000
chr11	72448000	73336000
chr11	73720000	74224000
chr11	73936000	74888000
chr11	74584000	75256000
chr11	75568000	76704000
chr11	75568000	75792000
chr11	76704000	77640000
chr11	77032000	78088000
chr11	77640000	78600000
chr11	79528000	80328000
chr11	79672000	80328000
chr11	79672000	81280000
chr11	80328000	81416000
chr11	81280000	82624000
chr11	81416000	82624000
chr11	81560000	82624000
chr11	81672000	82272000
chr11	82272000	82624000
chr11	84560000	84760000
chr11	85584000	86920000
chr11	86320000	87304000
chr11	87304000	88888000
chr11	88888000	89680000
chr11	89680000	90672000
chr11	89808000	90672000
chr11	89808000	91696000
chr11	90112000	92864000
chr11	91288000	91912000
chr11	92072000	92864000
chr11	93680000	94976000
chr11	94976000	95768000
chr11	96424000	97344000
chr11	97032000	97536000
chr11	99672000	100512000
chr11	99776000	100512000
chr11	100984000	101376000
chr11	101840000	102688000
chr11	102008000	102688000
chr11	102008000	103112000
chr11	102008000	103112000
chr11	104176000	105376000
chr11	104176000	106024000
chr11	104176000	106024000
chr11	104920000	105624000
chr11	106024000	107496000
chr11	106024000	107336000
chr11	107336000	107960000
chr11	107496000	108080000
chr11	107496000	108664000
chr11	108968000	109296000
chr11	109296000	109832000
chr11	114496000	115224000
chr11	114768000	115224000
chr11	116688000	117384000
chr11	117224000	118368000
chr11	117384000	118368000
chr11	117384000	118552000
chr11	117384000	118120000
chr11	118552000	119336000
chr11	120312000	121224000
chr11	122848000	123728000
chr11	123048000	123616000
chr11	123048000	123728000
chr11	123728000	124384000
chr11	124616000	125456000
chr11	124616000	126256000
chr11	124616000	125624000
chr11	125544000	125880000
chr10	9344000	9952000
chr10	9344000	10096000
chr10	9344000	10240000
chr10	10096000	11072000
chr10	10240000	11072000
chr10	13128000	13592000
chr10	13320000	14904000
chr10	13320000	15104000
chr10	13592000	14904000
chr10	13592000	14176000
chr10	13592000	14480000
chr10	14176000	14904000
chr10	15104000	15856000
chr10	15856000	16256000
chr10	19840000	20784000
chr10	25120000	25680000
chr10	25240000	25680000
chr10	25680000	26296000
chr10	26296000	27152000
chr10	27152000	27328000
chr10	28416000	29368000
chr10	29368000	29952000
chr10	32032000	33000000
chr10	32360000	33000000
chr10	32360000	32896000
chr10	32896000	33168000
chr10	35624000	36104000
chr10	44952000	46000000
chr10	44952000	45728000
chr10	47016000	47472000
chr10	47944000	48448000
chr10	48176000	48656000
chr10	50016000	50624000
chr10	50016000	50768000
chr10	50128000	50768000
chr10	50128000	50624000
chr10	50272000	50672000
chr10	50768000	52672000
chr10	51848000	52216000
chr10	52816000	53704000
chr10	57216000	57608000
chr10	58168000	59232000
chr10	59232000	60080000
chr10	66496000	66952000
chr10	66952000	67504000
chr10	66952000	67776000
chr10	68368000	68968000
chr10	68968000	70120000
chr10	68968000	69728000
chr10	69512000	70120000
chr10	69728000	70424000
chr10	70120000	70896000
chr10	70424000	71872000
chr10	70896000	71872000
chr10	71872000	73192000
chr10	72872000	73192000
chr10	73072000	73728000
chr10	73192000	73816000
chr10	73728000	74240000
chr10	73728000	74104000
chr10	77776000	79776000
chr10	78024000	79776000
chr10	79240000	79776000
chr10	84568000	85592000
chr10	84568000	85320000
chr10	84568000	85120000
chr10	85592000	86352000
chr10	85872000	86352000
chr10	86352000	87168000
chr10	86608000	87168000
chr10	87168000	87704000
chr10	87168000	89704000
chr10	87168000	88936000
chr10	87392000	89192000
chr10	87392000	88824000
chr10	87496000	88936000
chr10	87496000	88560000
chr10	88560000	89224000
chr10	89408000	90856000
chr10	91288000	91920000
chr10	91920000	93520000
chr10	92480000	93520000
chr10	92576000	93520000
chr10	93688000	94568000
chr10	94568000	95640000
chr10	95640000	96352000
chr10	96352000	97344000
chr10	96536000	97248000
chr10	96536000	97040000
chr10	96536000	97344000
chr10	96536000	96832000
chr10	97248000	97744000
chr10	97744000	98136000
chr10	97744000	98432000
chr10	97744000	99368000
chr10	99600000	100248000
chr10	99600000	100248000
chr10	99704000	100248000
chr10	100896000	101144000
chr10	101016000	102120000
chr10	101016000	101792000
chr10	102664000	103512000
chr10	102912000	103376000
chr10	103512000	104360000
chr10	104496000	105872000
chr10	104648000	105872000
chr10	104648000	105288000
chr10	104648000	105424000
chr10	106288000	106720000
chr10	106720000	107920000
chr10	108552000	109024000
chr10	109024000	109432000
chr10	109856000	111048000
chr10	114152000	114456000
chr10	119024000	119936000
chr10	119024000	119600000
chr10	119936000	120920000
chr10	120920000	121464000
chr10	122984000	124432000
chr10	126568000	126872000
chr10	126568000	127448000
chr17	3712000	4536000
chr17	4136000	4536000
chr17	4536000	5456000
chr17	4536000	5088000
chr17	4704000	5184000
chr17	4912000	5456000
chr17	4912000	5184000
chr17	5088000	5456000
chr17	6440000	7192000
chr17	7024000	7600000
chr17	7192000	7704000
chr17	7600000	8376000
chr17	7704000	8376000
chr17	8376000	9720000
chr17	8792000	9232000
chr17	9552000	9888000
chr17	9792000	10344000
chr17	13016000	15208000
chr17	15560000	16688000
chr17	15560000	16552000
chr17	15704000	16552000
chr17	15816000	17688000
chr17	15816000	16688000
chr17	15816000	18208000
chr17	15984000	16688000
chr17	15984000	16424000
chr17	16024000	16552000
chr17	16424000	16688000
chr17	16840000	17304000
chr17	16840000	18392000
chr17	17216000	18632000
chr17	17304000	18392000
chr17	17304000	18080000
chr17	17688000	18632000
chr17	18080000	18632000
chr17	18688000	18936000
chr17	19232000	20696000
chr17	19232000	19968000
chr17	19232000	19856000
chr17	19776000	19968000
chr17	19968000	20696000
chr17	19968000	21432000
chr17	20112000	21432000
chr17	20112000	20696000
chr17	28576000	28936000
chr17	28696000	29288000
chr17	29568000	30752000
chr17	30096000	30752000
chr17	30752000	31384000
chr17	31384000	32368000
chr17	33000000	34160000
chr17	33000000	33968000
chr17	33000000	33768000
chr17	34160000	34960000
chr17	34632000	34960000
chr17	34960000	35840000
chr17	35840000	36288000
chr17	37072000	37352000
chr17	37240000	37888000
chr17	37352000	37888000
chr17	38272000	39528000
chr17	38272000	39760000
chr17	38272000	39224000
chr17	38744000	39528000
chr17	39224000	39984000
chr17	39984000	40576000
chr17	41688000	42552000
chr17	42552000	43280000
chr17	42688000	43280000
chr17	43280000	44736000
chr17	43840000	45136000
chr17	43840000	44736000
chr17	45136000	46480000
chr17	45136000	46176000
chr17	45912000	46584000
chr17	46704000	47040000
chr17	47040000	47808000
chr17	47040000	47624000
chr17	47832000	48640000
chr17	47808000	48888000
chr17	47936000	48888000
chr17	48640000	49264000
chr17	49264000	50408000
chr17	49400000	50408000
chr17	49832000	50408000
chr17	50408000	51288000
chr17	50728000	51288000
chr17	51288000	51768000
chr17	51288000	52512000
chr17	51768000	52288000
chr17	51768000	52352000
chr17	52128000	52440000
chr17	52352000	52944000
chr17	54912000	55784000
chr17	55784000	56984000
chr17	57848000	58488000
chr17	58224000	59128000
chr17	59128000	59976000
chr17	59128000	59576000
chr17	59128000	59680000
chr17	59216000	59576000
chr17	60664000	62312000
chr17	61592000	62312000
chr17	61592000	62312000
chr17	61872000	62312000
chr17	61872000	62312000
chr17	62440000	63832000
chr17	63624000	63832000
chr17	63720000	64512000
chr17	63832000	64512000
chr17	64512000	65104000
chr17	65224000	66704000
chr17	67072000	67760000
chr17	67072000	67944000
chr17	67168000	67856000
chr17	68496000	69496000
chr17	70632000	71072000
chr17	74736000	75240000
chr17	74824000	75768000
chr17	75768000	76408000
chr17	75768000	76304000
chr17	75768000	76728000
chr17	75888000	76728000
chr17	75888000	76408000
chr17	76728000	77320000
chr17	77320000	78216000
chr17	78216000	79008000
chr17	78216000	78808000
chr17	78440000	79008000
chr17	79008000	80016000
chr17	81120000	81672000
chr16	3016000	3624000
chr16	3624000	4400000
chr16	5104000	5736000
chr16	5736000	6200000
chr16	6704000	8528000
chr16	6904000	8392000
chr16	6904000	8528000
chr16	7816000	8240000
chr16	7816000	8528000
chr16	8240000	8528000
chr16	8312000	8528000
chr16	8528000	9232000
chr16	8528000	9624000
chr16	9136000	10936000
chr16	9552000	10936000
chr16	10936000	12072000
chr16	11864000	12392000
chr16	12072000	12968000
chr16	12224000	12392000
chr16	12392000	13896000
chr16	14856000	15616000
chr16	20728000	21704000
chr16	22552000	23056000
chr16	22688000	23496000
chr16	23496000	23720000
chr16	23496000	24192000
chr16	24512000	25792000
chr16	26800000	27128000
chr16	27128000	28328000
chr16	27480000	28680000
chr16	27480000	28472000
chr16	27480000	28328000
chr16	28096000	28472000
chr16	28096000	28680000
chr16	28808000	29680000
chr16	28808000	29256000
chr16	28808000	30296000
chr16	28952000	29680000
chr16	29104000	29328000
chr16	29584000	30048000
chr16	30048000	30816000
chr16	46384000	46952000
chr16	46384000	47760000
chr16	49400000	49816000
chr16	54648000	54928000
chr16	54984000	55424000
chr16	56336000	57224000
chr16	56336000	57504000
chr16	56440000	56864000
chr16	56760000	57504000
chr16	56760000	57224000
chr16	56760000	57072000
chr16	56864000	57504000
chr16	57504000	58728000
chr16	57504000	58192000
chr16	58192000	58728000
chr16	58728000	60232000
chr16	58728000	60864000
chr16	59376000	60200000
chr16	60232000	60864000
chr16	64000000	64984000
chr16	66344000	67200000
chr16	66880000	68328000
chr16	66880000	68328000
chr16	67200000	68328000
chr16	67480000	68240000
chr16	67480000	68328000
chr16	68328000	69312000
chr16	69736000	70200000
chr16	69960000	70200000
chr16	70072000	70712000
chr16	70072000	70712000
chr16	70072000	71624000
chr16	70200000	70800000
chr16	70800000	71624000
chr16	70944000	71808000
chr16	70944000	71896000
chr16	71624000	71984000
chr16	72088000	73232000
chr16	73432000	73968000
chr16	73560000	73968000
chr16	74288000	75144000
chr16	76720000	77176000
chr16	76792000	77176000
chr16	79576000	80496000
chr16	79968000	80496000
chr16	80496000	80976000
chr16	80976000	81360000
chr16	82760000	83112000
chr16	83224000	83448000
chr16	83224000	83800000
chr16	83224000	83904000
chr16	83904000	84496000
chr16	83904000	84984000
chr16	87752000	88600000
chr15	28096000	28464000
chr15	35008000	36184000
chr15	37136000	37744000
chr15	37272000	37632000
chr15	38688000	40312000
chr15	40312000	40520000
chr15	40312000	41408000
chr15	40440000	40728000
chr15	40520000	41408000
chr15	40664000	41408000
chr15	40728000	41408000
chr15	41408000	41960000
chr15	41408000	42664000
chr15	41408000	42064000
chr15	41960000	42664000
chr15	42064000	42664000
chr15	42144000	42664000
chr15	42664000	43672000
chr15	42968000	43192000
chr15	42968000	43336000
chr15	43336000	43672000
chr15	44552000	45104000
chr15	44552000	45664000
chr15	44552000	45152000
chr15	45664000	47112000
chr15	48320000	49184000
chr15	50352000	51512000
chr15	50920000	51616000
chr15	51512000	51920000
chr15	51512000	52760000
chr15	51920000	52760000
chr15	52760000	53816000
chr15	53816000	54064000
chr15	53816000	55128000
chr15	53920000	55128000
chr15	54504000	55128000
chr15	55480000	56448000
chr15	55480000	55832000
chr15	55832000	56448000
chr15	55832000	56248000
chr15	58920000	59680000
chr15	60336000	60696000
chr15	60336000	61256000
chr15	60696000	61256000
chr15	61856000	63104000
chr15	62296000	63104000
chr15	62296000	63280000
chr15	63104000	63600000
chr15	63104000	64128000
chr15	64128000	65128000
chr15	64704000	65304000
chr15	65304000	65568000
chr15	65304000	65888000
chr15	65432000	65888000
chr15	66904000	68232000
chr15	68232000	69456000
chr15	70880000	72200000
chr15	72664000	73920000
chr15	73920000	75304000
chr15	73920000	74984000
chr15	74320000	75304000
chr15	75304000	75920000
chr15	75352000	75808000
chr15	75920000	76920000
chr15	76920000	77896000
chr15	78280000	78552000
chr15	78552000	78880000
chr15	79280000	80352000
chr15	79280000	80216000
chr15	79864000	80352000
chr15	80216000	80352000
chr15	81264000	82808000
chr15	81552000	81848000
chr15	82072000	82344000
chr15	82072000	82344000
chr15	82344000	83088000
chr15	82528000	83216000
chr15	82528000	84072000
chr15	83432000	84128000
chr15	83592000	84128000
chr15	84392000	85640000
chr15	84392000	85056000
chr15	84536000	85808000
chr15	85896000	86408000
chr15	85896000	86560000
chr15	86720000	87968000
chr15	88456000	89320000
chr15	89320000	90960000
chr15	89320000	90264000
chr15	92088000	93008000
chr15	92752000	93224000
chr15	94384000	95008000
chr15	97256000	97864000
chr14	21112000	21568000
chr14	21568000	22184000
chr14	21712000	22184000
chr14	22184000	23200000
chr14	22360000	23200000
chr14	22360000	23104000
chr14	22360000	23200000
chr14	23104000	23568000
chr14	23104000	23968000
chr14	23200000	24424000
chr14	25448000	26096000
chr14	25448000	27048000
chr14	25960000	26864000
chr14	26096000	26864000
chr14	27048000	28560000
chr14	27144000	28560000
chr14	27328000	28560000
chr14	30600000	31456000
chr14	31456000	32560000
chr14	35856000	36536000
chr14	37208000	39024000
chr14	39504000	40152000
chr14	39448000	40704000
chr14	39504000	40336000
chr14	39504000	39976000
chr14	39568000	39856000
chr14	39976000	40152000
chr14	39976000	40336000
chr14	40152000	40496000
chr14	40336000	41000000
chr14	45360000	46408000
chr14	45360000	46304000
chr14	47864000	48408000
chr14	48224000	49416000
chr14	48408000	49416000
chr14	48600000	49104000
chr14	49104000	49576000
chr14	49576000	50304000
chr14	49576000	50944000
chr14	49576000	50544000
chr14	50944000	52152000
chr14	52152000	53184000
chr14	52152000	52704000
chr14	52544000	53184000
chr14	55040000	55688000
chr14	55040000	56472000
chr14	55184000	55688000
chr14	56472000	58160000
chr14	59496000	60592000
chr14	63344000	64320000
chr14	65832000	66328000
chr14	65832000	66472000
chr14	65968000	66472000
chr14	66328000	67368000
chr14	66328000	66608000
chr14	66472000	66760000
chr14	68848000	69504000
chr14	69120000	69768000
chr14	69768000	71400000
chr14	71592000	72432000
chr14	72432000	73128000
chr14	73128000	74072000
chr14	73488000	74072000
chr14	74072000	74856000
chr14	75664000	76688000
chr14	77120000	77784000
chr14	77304000	77784000
chr14	81536000	81888000
chr14	81888000	82656000
chr14	84912000	85584000
chr14	87016000	87912000
chr14	88560000	90016000
chr14	90248000	91440000
chr14	90856000	91440000
chr14	91440000	92816000
chr14	93336000	93664000
chr14	94168000	95424000
chr14	94528000	95072000
chr14	94528000	95424000
chr14	96552000	96904000
chr14	96552000	97200000
chr14	96904000	97888000
chr14	96904000	97784000
chr14	97888000	99264000
chr14	98096000	99264000
chr14	98696000	99264000
chr14	99368000	100368000
chr14	99968000	100368000
chr14	102376000	103544000
chr14	102376000	102680000
chr14	102968000	103544000
chr14	104016000	105056000
chr14	104624000	105056000
chr19	5680000	6448000
chr19	5680000	7032000
chr19	5960000	6448000
chr19	6448000	7032000
chr19	6448000	7032000
chr19	6872000	7336000
chr19	7032000	7904000
chr19	7032000	8272000
chr19	7904000	8592000
chr19	9816000	10256000
chr19	10400000	10872000
chr19	10872000	11496000
chr19	10872000	11608000
chr19	10872000	11248000
chr19	11608000	12920000
chr19	11608000	12656000
chr19	12056000	12552000
chr19	14528000	15072000
chr19	14528000	15552000
chr19	14528000	16200000
chr19	14528000	16008000
chr19	14712000	15072000
chr19	16440000	16640000
chr19	16440000	17296000
chr19	16640000	17296000
chr19	17296000	17856000
chr19	17296000	17968000
chr19	17296000	18120000
chr19	17856000	18336000
chr19	17968000	18424000
chr19	18120000	19000000
chr19	18896000	19152000
chr19	19000000	19520000
chr19	19000000	19656000
chr19	19656000	20072000
chr19	19656000	20200000
chr19	19960000	20200000
chr19	20072000	20416000
chr19	20072000	20744000
chr19	20200000	20744000
chr19	20888000	21504000
chr19	28720000	29584000
chr19	29280000	29584000
chr19	31560000	32264000
chr19	31792000	32264000
chr19	33168000	34392000
chr19	35000000	35656000
chr19	35000000	35720000
chr19	35656000	36160000
chr19	35720000	36160000
chr19	36664000	37224000
chr19	37872000	38944000
chr19	38384000	39448000
chr19	38944000	39448000
chr19	39448000	40120000
chr19	39448000	40640000
chr19	39536000	40120000
chr19	39536000	40224000
chr19	39824000	40120000
chr19	39824000	40224000
chr19	40640000	41864000
chr19	40640000	41392000
chr19	40816000	41392000
chr19	40816000	41864000
chr19	41864000	42424000
chr19	41864000	42568000
chr19	42424000	42768000
chr19	42424000	43504000
chr19	42424000	42672000
chr19	42568000	43264000
chr19	42568000	43504000
chr19	42568000	43392000
chr19	42768000	43264000
chr19	42768000	43392000
chr19	43816000	44104000
chr19	43816000	44528000
chr19	43816000	44872000
chr19	44104000	44528000
chr19	44960000	45736000
chr19	45072000	45368000
chr19	45368000	45816000
chr19	45488000	45816000
chr19	45736000	46592000
chr19	45736000	47264000
chr19	45816000	46512000
chr19	45816000	46272000
chr19	45888000	46512000
chr19	45888000	46272000
chr19	46272000	46592000
chr19	46592000	47264000
chr19	46728000	47264000
chr19	47264000	47928000
chr19	47928000	48616000
chr19	48616000	49456000
chr19	48616000	49896000
chr19	48984000	49896000
chr19	48984000	49456000
chr19	49456000	50120000
chr19	49896000	50320000
chr19	49896000	50920000
chr19	50120000	50920000
chr19	50120000	51112000
chr19	50800000	51296000
chr19	50920000	51296000
chr19	51112000	51840000
chr19	51296000	51840000
chr19	51840000	52256000
chr19	51840000	53136000
chr19	51840000	53400000
chr19	51888000	52952000
chr19	52256000	52952000
chr19	52256000	53136000
chr19	52856000	53136000
chr19	52952000	53400000
chr19	53136000	53760000
chr19	53760000	54448000
chr19	55696000	56360000
chr19	56360000	57088000
chr18	2592000	3256000
chr18	5176000	5816000
chr18	7560000	8416000
chr18	8608000	9680000
chr18	13152000	13744000
chr18	23480000	24144000
chr18	24480000	26072000
chr18	24480000	24840000
chr18	26072000	26664000
chr18	27616000	28176000
chr18	27616000	28952000
chr18	28176000	29856000
chr18	31056000	31512000
chr18	31712000	32144000
chr18	32144000	33584000
chr18	32144000	33120000
chr18	32144000	32904000
chr18	32640000	33120000
chr18	33120000	33784000
chr18	33232000	33872000
chr18	33232000	34016000
chr18	33584000	34824000
chr18	33784000	34824000
chr18	34880000	35384000
chr18	37592000	37816000
chr18	37592000	37984000
chr18	37592000	39064000
chr18	37592000	38112000
chr18	37688000	38528000
chr18	37816000	38296000
chr18	38112000	38296000
chr18	38112000	38528000
chr18	38296000	38528000
chr18	38528000	39064000
chr18	38784000	39160000
chr18	39160000	40008000
chr18	40792000	41384000
chr18	41384000	41984000
chr18	44536000	44896000
chr18	44896000	45424000
chr18	46096000	46984000
chr18	47768000	48440000
chr18	48440000	49496000
chr18	49880000	50432000
chr18	49880000	50432000
chr18	50432000	50776000
chr18	50776000	51216000
chr18	51216000	51472000
chr18	51216000	52768000
chr18	51632000	52528000
chr18	51752000	52296000
chr18	52296000	52768000
chr18	52768000	53272000
chr18	52768000	54128000
chr18	52904000	53408000
chr18	54128000	55064000
chr18	54384000	55216000
chr18	57584000	59104000
chr18	57584000	58496000
chr18	57584000	58760000
chr18	59432000	59968000
chr18	60560000	61296000
chr18	62176000	64008000
chr18	62272000	62584000
chr18	63000000	64008000
chr18	63336000	64008000
chr18	64008000	64992000
chr18	65184000	65824000
chr18	66040000	67096000
chr18	69216000	70496000
chr18	69488000	70496000
chr18	73072000	74144000
chr18	73072000	73856000
chr18	76344000	76856000
chr18	76776000	77240000
chr18	77680000	79024000
chr18	77944000	78320000
chr18	78016000	79024000
chr22	20104000	21096000
chr22	20104000	20728000
chr22	20728000	21096000
chr22	21448000	21968000
chr22	21968000	22360000
chr22	22176000	23072000
chr22	23144000	23864000
chr22	24600000	25088000
chr22	24600000	25184000
chr22	24784000	26352000
chr22	24784000	25184000
chr22	29264000	30424000
chr22	30264000	30592000
chr22	30424000	31368000
chr22	30424000	30928000
chr22	30592000	31368000
chr22	30592000	31104000
chr22	31368000	31968000
chr22	33264000	33928000
chr22	33512000	33928000
chr22	34568000	35128000
chr22	35256000	36504000
chr22	36504000	37232000
chr22	36504000	37608000
chr22	37232000	37816000
chr22	37520000	37976000
chr22	37608000	37976000
chr22	37816000	38704000
chr22	38384000	38704000
chr22	38704000	39320000
chr22	38704000	39520000
chr22	40912000	41544000
chr22	40912000	41640000
chr22	41224000	41640000
chr22	41640000	42584000
chr22	45984000	46744000
chr20	3168000	3752000
chr20	3328000	3664000
chr20	3328000	3752000
chr20	3560000	3880000
chr20	13392000	13624000
chr20	14088000	14928000
chr20	15128000	16024000
chr20	17464000	18584000
chr20	17464000	18944000
chr20	17464000	18296000
chr20	17464000	18160000
chr20	18032000	18584000
chr20	18032000	18296000
chr20	18032000	18392000
chr20	18160000	18584000
chr20	18296000	18584000
chr20	18800000	19200000
chr20	18944000	20040000
chr20	21064000	21536000
chr20	21640000	22664000
chr20	23776000	24928000
chr20	31528000	32784000
chr20	31528000	32168000
chr20	31624000	32664000
chr20	31624000	32168000
chr20	31808000	32784000
chr20	31808000	32504000
chr20	32664000	33368000
chr20	32784000	34160000
chr20	34160000	34800000
chr20	34160000	35448000
chr20	35448000	36168000
chr20	35656000	36168000
chr20	35952000	36960000
chr20	36960000	37200000
chr20	36960000	37544000
chr20	37112000	38552000
chr20	37112000	38424000
chr20	38552000	38880000
chr20	39096000	39448000
chr20	39920000	40640000
chr20	41720000	41984000
chr20	43392000	44728000
chr20	44200000	44896000
chr20	44896000	45768000
chr20	44896000	45968000
chr20	45968000	46704000
chr20	47648000	48984000
chr20	47648000	48984000
chr20	47648000	48984000
chr20	49096000	50784000
chr20	49096000	49936000
chr20	49096000	50088000
chr20	49936000	50784000
chr20	50784000	51608000
chr20	52872000	54200000
chr20	54688000	56336000
chr20	54688000	55112000
chr20	59064000	59848000
chr20	61000000	61256000
chr21	14408000	15280000
chr21	15880000	17312000
chr21	15880000	17040000
chr21	16616000	17312000
chr21	16616000	17040000
chr21	22936000	23728000
chr21	24192000	24848000
chr21	24848000	25592000
chr21	25024000	25392000
chr21	25592000	26744000
chr21	29568000	31096000
chr21	29880000	31096000
chr21	31096000	32272000
chr21	31096000	32272000
chr21	31904000	32152000
chr21	32272000	32776000
chr21	33544000	34368000
chr21	36056000	36952000
chr21	36384000	37120000
chr21	37120000	38384000
chr21	38384000	39432000
chr21	39432000	40120000
chr21	39432000	41224000
chr21	39744000	41224000
chr21	41224000	42128000
chr21	41568000	42280000
chr21	41816000	42280000
chr21	42280000	42840000
chr21	42840000	43376000
chr21	43184000	43536000
chr7	4608000	5808000
chr7	5184000	6440000
chr7	5488000	5808000
chr7	8352000	8920000
chr7	8352000	8728000
chr7	8448000	9144000
chr7	8728000	9144000
chr7	9144000	9760000
chr7	10888000	11376000
chr7	11376000	11720000
chr7	15032000	16600000
chr7	18344000	19512000
chr7	20616000	21144000
chr7	20712000	21224000
chr7	21808000	22064000
chr7	22520000	23536000
chr7	25184000	26664000
chr7	28200000	28904000
chr7	28904000	29616000
chr7	29432000	29904000
chr7	29616000	30624000
chr7	29904000	30624000
chr7	30624000	30960000
chr7	32472000	33160000
chr7	33160000	34144000
chr7	34312000	34816000
chr7	37224000	38352000
chr7	37224000	38096000
chr7	37224000	37504000
chr7	37224000	37816000
chr7	37504000	37816000
chr7	37816000	38096000
chr7	38352000	39544000
chr7	43448000	43968000
chr7	43968000	45136000
chr7	47248000	48152000
chr7	48928000	49800000
chr7	49800000	50064000
chr7	51408000	51848000
chr7	51408000	52488000
chr7	51568000	51848000
chr7	51696000	52152000
chr7	51848000	52280000
chr7	52488000	53400000
chr7	53400000	54648000
chr7	53400000	54648000
chr7	53648000	54648000
chr7	53800000	54648000
chr7	53952000	54648000
chr7	56096000	56712000
chr7	62384000	63776000
chr7	64656000	64888000
chr7	64784000	65376000
chr7	66016000	66736000
chr7	66736000	67320000
chr7	70176000	70728000
chr7	71752000	72904000
chr7	72496000	72904000
chr7	73304000	73856000
chr7	73304000	74808000
chr7	73304000	73752000
chr7	73752000	74808000
chr7	73856000	74808000
chr7	74200000	74808000
chr7	75064000	76024000
chr7	75424000	76424000
chr7	75424000	76024000
chr7	76024000	76496000
chr7	76152000	76496000
chr7	76688000	77600000
chr7	76688000	77264000
chr7	77952000	78504000
chr7	86528000	86896000
chr7	87144000	88200000
chr7	92480000	93232000
chr7	92560000	93232000
chr7	93232000	93760000
chr7	93232000	93688000
chr7	93592000	94440000
chr7	99416000	100336000
chr7	99416000	100088000
chr7	99416000	99968000
chr7	99576000	99968000
chr7	99968000	100336000
chr7	100336000	101288000
chr7	100424000	101288000
chr7	102696000	103392000
chr7	102696000	103304000
chr7	104920000	105592000
chr7	104920000	106048000
chr7	104864000	107160000
chr7	104920000	106168000
chr7	107160000	108592000
chr7	107880000	108592000
chr7	108592000	109816000
chr7	108592000	108928000
chr7	108928000	109384000
chr7	110072000	111088000
chr7	112504000	113728000
chr7	113432000	113888000
chr7	115032000	116128000
chr7	117408000	118688000
chr7	118264000	118904000
chr7	118384000	119200000
chr7	118688000	120728000
chr7	120304000	120728000
chr7	120728000	121576000
chr7	122168000	123464000
chr7	122600000	123376000
chr7	122600000	123320000
chr7	122760000	123376000
chr7	123136000	123464000
chr7	123464000	124080000
chr7	123976000	124912000
chr7	124912000	125880000
chr7	125064000	125752000
chr7	125064000	126080000
chr7	125880000	126288000
chr7	125880000	127304000
chr7	126080000	127304000
chr7	126288000	127304000
chr7	126288000	126808000
chr7	126808000	127304000
chr7	127664000	128376000
chr7	128216000	128376000
chr7	128376000	129160000
chr7	129160000	130032000
chr7	130840000	131496000
chr7	130840000	131672000
chr7	131672000	132304000
chr7	132640000	134424000
chr7	134424000	135232000
chr7	138840000	139384000
chr7	138840000	139288000
chr7	139288000	140360000
chr7	139384000	140432000
chr7	139384000	140360000
chr7	140672000	142264000
chr7	141536000	141760000
chr7	142264000	143672000
chr7	142312000	143200000
chr7	143200000	143672000
chr7	144400000	144984000
chr7	147080000	148208000
chr7	148560000	149112000
chr7	148968000	149280000
chr7	149112000	150744000
chr7	149112000	149624000
chr7	149112000	149880000
chr7	149112000	149776000
chr7	149776000	150744000
chr7	149880000	150744000
chr7	149880000	150648000
chr7	150992000	151928000
chr7	151240000	152048000
chr7	151296000	152048000
chr7	151928000	152144000
chr6	5768000	6632000
chr6	6632000	8072000
chr6	8112000	8944000
chr6	10448000	11080000
chr6	12616000	13328000
chr6	12616000	13616000
chr6	12616000	13792000
chr6	13328000	13792000
chr6	13792000	15656000
chr6	17112000	18512000
chr6	17704000	18312000
chr6	17808000	18512000
chr6	23256000	24256000
chr6	23528000	24256000
chr6	24376000	26016000
chr6	24696000	26016000
chr6	26016000	26736000
chr6	26696000	27672000
chr6	26736000	27592000
chr6	27896000	28680000
chr6	27896000	28592000
chr6	27896000	28408000
chr6	27896000	29648000
chr6	28592000	29008000
chr6	29608000	30192000
chr6	29608000	30320000
chr6	30064000	30448000
chr6	30192000	30592000
chr6	30448000	31496000
chr6	30592000	31496000
chr6	30592000	30912000
chr6	31496000	32000000
chr6	32160000	33144000
chr6	33280000	34160000
chr6	33280000	33712000
chr6	34160000	35264000
chr6	34608000	34888000
chr6	34608000	35264000
chr6	35264000	36112000
chr6	35264000	36392000
chr6	35488000	36392000
chr6	35776000	36392000
chr6	35776000	36504000
chr6	36392000	37280000
chr6	36504000	37280000
chr6	36600000	37280000
chr6	37280000	37464000
chr6	37696000	38728000
chr6	39344000	40528000
chr6	41320000	42056000
chr6	41320000	43176000
chr6	41776000	42888000
chr6	42056000	42888000
chr6	42056000	43536000
chr6	42888000	43536000
chr6	43176000	44384000
chr6	43536000	44384000
chr6	43608000	44264000
chr6	44648000	44888000
chr6	44888000	45368000
chr6	45944000	46816000
chr6	46408000	46816000
chr6	46816000	47392000
chr6	47064000	47632000
chr6	49608000	50680000
chr6	53088000	53960000
chr6	53088000	53720000
chr6	56600000	57664000
chr6	63936000	64800000
chr6	63936000	65272000
chr6	64336000	64936000
chr6	67712000	68280000
chr6	68832000	69640000
chr6	69728000	70184000
chr6	70184000	71168000
chr6	70184000	70976000
chr6	70976000	71512000
chr6	71168000	72112000
chr6	73736000	74400000
chr6	73832000	74400000
chr6	75608000	75888000
chr6	77520000	78352000
chr6	77728000	78352000
chr6	78352000	78816000
chr6	79072000	79920000
chr6	80120000	81048000
chr6	84240000	84968000
chr6	85720000	86176000
chr6	86176000	86848000
chr6	87016000	87896000
chr6	87048000	87824000
chr6	89728000	90584000
chr6	90080000	90288000
chr6	90584000	91032000
chr6	90584000	91176000
chr6	91088000	91896000
chr6	91176000	92040000
chr6	93440000	93984000
chr6	93744000	94368000
chr6	94160000	94992000
chr6	94216000	94992000
chr6	97064000	97704000
chr6	97704000	98256000
chr6	99832000	100704000
chr6	100704000	101080000
chr6	101080000	102112000
chr6	103216000	104592000
chr6	103552000	104592000
chr6	105064000	106320000
chr6	107024000	107904000
chr6	107904000	109088000
chr6	111256000	112152000
chr6	111256000	112056000
chr6	112152000	112752000
chr6	113936000	114720000
chr6	114112000	114720000
chr6	116864000	117304000
chr6	116864000	117872000
chr6	116864000	118248000
chr6	117720000	118248000
chr6	118568000	118936000
chr6	119912000	120400000
chr6	120072000	121024000
chr6	121024000	122200000
chr6	122472000	123400000
chr6	123400000	124816000
chr6	124816000	125544000
chr6	126176000	126656000
chr6	126656000	127096000
chr6	132512000	133552000
chr6	135024000	136304000
chr6	136552000	136928000
chr6	136816000	137040000
chr6	136928000	137672000
chr6	136928000	137984000
chr6	138408000	139360000
chr6	139360000	141672000
chr6	145232000	145896000
chr6	145896000	147584000
chr6	149720000	150032000
chr6	151392000	152720000
chr6	152144000	153000000
chr6	152264000	153000000
chr6	155528000	156048000
chr6	155784000	156664000
chr6	159136000	160616000
chr6	161448000	162504000
chr6	164112000	164944000
chr6	165368000	165848000
chr6	166272000	166840000
chr5	5456000	6176000
chr5	6288000	6752000
chr5	7408000	7704000
chr5	8728000	10424000
chr5	9208000	10256000
chr5	10256000	10904000
chr5	11224000	12072000
chr5	11544000	11984000
chr5	12072000	12528000
chr5	12072000	13920000
chr5	12072000	13424000
chr5	12528000	13192000
chr5	13192000	13424000
chr5	17600000	18304000
chr5	24392000	24632000
chr5	24632000	25104000
chr5	24632000	25360000
chr5	30000000	31200000
chr5	30184000	31200000
chr5	30408000	30816000
chr5	30648000	30920000
chr5	30816000	31200000
chr5	32120000	33432000
chr5	33992000	34264000
chr5	34128000	34368000
chr5	36040000	37032000
chr5	36880000	37368000
chr5	38216000	38928000
chr5	44392000	44768000
chr5	52008000	52624000
chr5	55160000	55928000
chr5	55160000	56240000
chr5	58472000	59376000
chr5	58864000	59800000
chr5	60272000	60648000
chr5	60912000	62192000
chr5	61696000	62192000
chr5	62800000	63352000
chr5	62800000	64072000
chr5	63352000	64072000
chr5	65608000	66208000
chr5	65608000	66080000
chr5	68256000	69528000
chr5	74688000	75704000
chr5	75704000	76272000
chr5	77536000	78288000
chr5	77536000	78200000
chr5	78288000	78992000
chr5	78992000	80080000
chr5	78992000	80416000
chr5	80416000	80664000
chr5	80416000	81280000
chr5	83688000	84688000
chr5	83688000	84512000
chr5	86264000	86816000
chr5	86264000	86616000
chr5	89216000	89608000
chr5	89608000	90264000
chr5	90264000	90776000
chr5	93864000	94904000
chr5	93912000	94904000
chr5	95496000	97168000
chr5	95496000	96744000
chr5	95496000	96344000
chr5	95496000	96608000
chr5	97168000	98336000
chr5	99064000	100744000
chr5	99064000	101712000
chr5	99064000	99888000
chr5	99520000	100040000
chr5	101840000	102472000
chr5	102168000	102472000
chr5	104160000	104720000
chr5	109944000	110704000
chr5	112184000	112960000
chr5	115256000	116104000
chr5	116576000	117328000
chr5	116576000	117416000
chr5	116576000	117048000
chr5	116976000	117416000
chr5	118080000	118672000
chr5	119488000	121056000
chr5	120432000	121936000
chr5	126320000	126808000
chr5	131112000	132048000
chr5	131112000	132184000
chr5	132048000	132888000
chr5	132184000	133072000
chr5	132368000	133072000
chr5	133984000	134736000
chr5	133984000	134888000
chr5	134144000	134736000
chr5	134144000	134888000
chr5	134632000	134888000
chr5	134736000	135440000
chr5	135440000	137744000
chr5	136216000	137616000
chr5	137616000	138328000
chr5	137744000	138328000
chr5	138144000	139400000
chr5	139400000	140176000
chr5	140720000	141608000
chr5	141608000	142712000
chr5	141608000	142896000
chr5	141976000	142896000
chr5	141976000	142712000
chr5	147680000	148720000
chr5	147680000	148720000
chr5	147832000	148720000
chr5	147832000	148392000
chr5	148720000	149432000
chr5	149288000	150688000
chr5	149288000	150448000
chr5	149432000	150448000
chr5	149608000	150448000
chr5	150448000	151000000
chr5	150448000	151200000
chr5	150448000	151800000
chr5	150552000	151200000
chr5	150552000	151000000
chr5	150832000	151200000
chr5	151112000	151800000
chr5	151200000	151800000
chr5	152512000	153416000
chr5	153416000	153768000
chr5	154448000	154976000
chr5	155152000	155848000
chr5	155152000	155664000
chr5	160520000	161688000
chr5	160520000	161272000
chr5	160520000	160880000
chr5	160696000	162176000
chr5	160880000	161408000
chr5	162176000	163432000
chr5	162176000	163432000
chr5	168576000	170216000
chr5	171384000	172376000
chr5	172376000	173592000
chr5	173984000	174920000
chr5	175504000	176056000
chr5	175712000	176056000
chr5	175712000	176160000
chr5	176160000	176512000
chr5	176392000	177080000
chr5	176976000	177264000
chr5	177080000	177728000
chr5	177360000	177912000
chr5	177360000	177632000
chr5	177528000	177912000
chr5	177632000	178688000
chr5	177632000	177912000
chr5	178216000	179104000
chr4	6560000	7096000
chr4	6688000	8144000
chr4	7096000	8616000
chr4	7744000	8144000
chr4	8032000	8432000
chr4	8032000	8616000
chr4	8616000	9776000
chr4	8616000	10720000
chr4	8616000	9152000
chr4	8936000	9776000
chr4	9368000	9672000
chr4	9368000	10008000
chr4	11800000	12632000
chr4	13248000	13608000
chr4	13608000	14464000
chr4	15216000	16000000
chr4	15456000	16264000
chr4	19200000	20560000
chr4	22840000	23632000
chr4	25920000	27032000
chr4	27664000	29120000
chr4	27832000	29120000
chr4	28232000	29072000
chr4	34488000	34768000
chr4	34768000	35192000
chr4	34768000	35352000
chr4	34920000	35944000
chr4	35352000	35944000
chr4	36816000	37392000
chr4	37392000	38040000
chr4	38744000	39440000
chr4	38872000	39440000
chr4	38872000	40016000
chr4	39176000	40016000
chr4	39440000	40872000
chr4	40872000	42088000
chr4	41256000	42088000
chr4	42088000	42896000
chr4	42968000	44656000
chr4	43096000	44656000
chr4	43680000	44520000
chr4	43848000	44520000
chr4	47424000	47992000
chr4	47640000	48136000
chr4	47936000	48296000
chr4	48136000	49144000
chr4	48136000	49144000
chr4	48296000	49144000
chr4	55344000	56352000
chr4	56352000	56976000
chr4	56352000	56536000
chr4	56352000	56976000
chr4	57464000	59088000
chr4	57464000	58064000
chr4	57464000	58376000
chr4	59216000	60040000
chr4	59936000	60200000
chr4	60200000	60448000
chr4	60200000	61088000
chr4	60448000	61088000
chr4	60448000	60976000
chr4	60976000	61352000
chr4	61256000	61744000
chr4	64088000	64568000
chr4	64848000	65792000
chr4	66712000	67352000
chr4	67352000	68208000
chr4	68208000	68496000
chr4	69344000	70536000
chr4	73048000	74160000
chr4	74688000	75512000
chr4	75896000	76416000
chr4	75984000	76416000
chr4	76128000	77224000
chr4	77224000	77720000
chr4	77360000	77848000
chr4	82832000	83472000
chr4	86048000	86448000
chr4	86128000	86448000
chr4	87248000	88208000
chr4	88000000	89136000
chr4	88208000	89136000
chr4	95152000	96040000
chr4	97088000	97736000
chr4	97088000	98048000
chr4	98456000	99480000
chr4	100744000	100984000
chr4	100856000	102304000
chr4	100984000	101352000
chr4	100984000	101720000
chr4	103968000	104848000
chr4	103968000	105480000
chr4	104848000	105480000
chr4	106960000	107960000
chr4	106960000	107960000
chr4	107400000	107696000
chr4	107960000	109408000
chr4	112064000	113096000
chr4	112064000	112960000
chr4	113096000	114392000
chr4	114776000	115904000
chr4	117064000	118016000
chr4	117344000	117536000
chr4	117608000	118016000
chr4	118264000	119144000
chr4	118264000	119296000
chr4	118672000	119464000
chr4	118672000	119296000
chr4	120072000	121792000
chr4	121112000	121792000
chr4	121856000	122288000
chr4	126032000	127544000
chr4	127544000	128048000
chr4	128048000	129096000
chr4	128168000	129096000
chr4	129320000	130824000
chr4	129896000	130824000
chr4	130824000	131472000
chr4	130824000	132648000
chr4	131744000	132560000
chr4	135728000	136848000
chr4	139008000	139560000
chr4	139008000	139648000
chr4	139008000	140848000
chr4	139560000	141144000
chr4	139560000	140848000
chr4	139648000	140848000
chr4	139648000	140008000
chr4	145088000	147088000
chr4	145992000	146920000
chr4	145992000	147088000
chr4	147592000	148088000
chr4	147592000	147952000
chr4	148088000	148976000
chr4	148088000	149320000
chr4	150264000	151088000
chr4	151088000	152400000
chr4	152768000	153648000
chr4	154632000	155944000
chr4	156888000	157976000
chr4	159504000	159920000
chr4	159504000	160768000
chr4	159504000	160072000
chr4	159920000	160608000
chr4	159920000	160328000
chr4	160072000	160608000
chr4	163544000	163864000
chr4	165064000	166608000
chr4	168080000	169576000
chr4	173280000	174352000
chr4	173280000	173752000
chr4	173752000	174352000
chr4	174352000	174760000
chr4	175536000	175976000
chr4	179352000	180608000
chr4	179608000	180608000
chr4	181528000	182872000
chr4	181528000	181896000
chr4	182872000	183696000
chr4	183696000	185136000
chr4	183696000	184640000
chr4	184248000	185000000
chr4	184248000	185136000
chr3	7128000	8264000
chr3	8424000	9344000
chr3	9680000	10312000
chr3	10312000	11056000
chr3	11056000	11840000
chr3	11840000	12528000
chr3	12888000	13664000
chr3	13000000	14128000
chr3	13000000	14952000
chr3	13664000	14952000
chr3	14128000	14952000
chr3	14528000	15080000
chr3	15080000	16264000
chr3	15576000	16560000
chr3	18432000	19152000
chr3	19872000	20304000
chr3	22112000	22944000
chr3	22112000	22944000
chr3	22456000	22944000
chr3	22944000	23968000
chr3	24696000	25424000
chr3	27064000	27864000
chr3	30760000	32152000
chr3	31136000	31536000
chr3	32696000	33856000
chr3	32936000	33856000
chr3	36960000	37824000
chr3	38000000	39400000
chr3	38496000	39400000
chr3	42888000	43512000
chr3	45736000	46672000
chr3	45928000	46672000
chr3	47384000	48176000
chr3	48176000	49016000
chr3	48176000	48704000
chr3	49016000	49688000
chr3	49016000	50328000
chr3	49688000	50328000
chr3	50328000	51184000
chr3	51384000	51928000
chr3	51928000	53096000
chr3	52408000	53232000
chr3	52448000	53096000
chr3	52448000	53232000
chr3	52704000	53232000
chr3	52704000	53232000
chr3	53232000	54800000
chr3	53928000	55608000
chr3	53928000	54408000
chr3	55744000	56552000
chr3	56552000	57560000
chr3	56552000	57936000
chr3	57560000	58168000
chr3	57560000	58568000
chr3	57936000	58568000
chr3	58640000	59200000
chr3	59200000	59888000
chr3	59888000	61384000
chr3	59888000	60432000
chr3	60064000	61384000
chr3	60432000	60944000
chr3	60944000	61384000
chr3	64704000	65328000
chr3	65328000	66864000
chr3	67128000	68400000
chr3	68960000	69992000
chr3	68960000	69440000
chr3	73856000	74616000
chr3	74248000	74688000
chr3	75640000	76744000
chr3	75808000	76872000
chr3	75808000	76624000
chr3	80608000	81216000
chr3	81216000	81944000
chr3	93464000	93968000
chr3	94296000	94984000
chr3	100336000	100720000
chr3	100408000	101688000
chr3	100720000	101688000
chr3	102576000	104232000
chr3	102576000	104072000
chr3	102696000	103568000
chr3	102696000	103960000
chr3	103960000	104232000
chr3	108608000	109512000
chr3	108608000	109264000
chr3	109264000	109696000
chr3	112536000	113672000
chr3	113480000	113672000
chr3	113672000	114160000
chr3	113832000	114320000
chr3	113832000	114320000
chr3	114320000	115824000
chr3	115824000	116744000
chr3	116744000	118032000
chr3	119112000	119776000
chr3	119112000	119464000
chr3	119464000	119776000
chr3	119776000	120408000
chr3	122368000	123280000
chr3	122368000	123120000
chr3	122368000	122936000
chr3	122712000	123280000
chr3	123576000	124720000
chr3	123576000	124560000
chr3	123576000	124008000
chr3	125736000	126464000
chr3	125736000	126104000
chr3	125736000	127560000
chr3	127560000	128616000
chr3	128064000	128920000
chr3	128616000	129280000
chr3	128920000	130112000
chr3	129280000	130112000
chr3	131504000	132224000
chr3	139384000	140016000
chr3	139384000	139936000
chr3	141216000	142536000
chr3	141216000	141936000
chr3	141936000	143016000
chr3	141936000	142536000
chr3	141936000	142416000
chr3	142312000	142536000
chr3	145920000	146616000
chr3	146032000	146616000
chr3	146616000	148928000
chr3	146616000	148928000
chr3	146616000	147416000
chr3	147112000	147320000
chr3	147416000	148288000
chr3	148928000	149824000
chr3	150600000	151152000
chr3	150704000	151280000
chr3	150776000	151280000
chr3	151152000	152560000
chr3	155336000	155928000
chr3	158800000	159592000
chr3	159816000	160504000
chr3	166008000	167168000
chr3	166008000	166904000
chr3	167904000	168200000
chr3	170912000	172776000
chr3	170912000	172352000
chr3	171600000	172776000
chr3	171792000	172352000
chr3	172776000	173392000
chr3	173544000	174392000
chr3	174392000	175152000
chr3	175152000	175952000
chr3	178984000	179600000
chr3	178984000	179744000
chr3	179344000	179744000
chr3	180992000	181664000
chr3	182688000	183832000
chr3	184552000	185608000
chr3	184824000	185608000
chr3	185296000	185608000
chr3	185608000	186816000
chr3	189216000	190712000
chr3	190712000	191400000
chr3	192528000	193304000
chr2	6000000	6840000
chr2	7400000	8008000
chr2	9440000	10056000
chr2	9440000	10696000
chr2	13048000	13984000
chr2	13048000	14192000
chr2	19888000	20648000
chr2	21008000	21328000
chr2	21136000	22056000
chr2	21832000	22328000
chr2	22328000	22760000
chr2	22328000	23176000
chr2	22760000	23176000
chr2	23176000	23776000
chr2	23776000	25208000
chr2	23776000	24392000
chr2	23776000	24960000
chr2	25208000	25736000
chr2	25736000	26192000
chr2	25736000	26576000
chr2	25736000	26776000
chr2	25736000	26336000
chr2	25856000	26776000
chr2	25856000	26336000
chr2	26336000	26776000
chr2	26480000	27040000
chr2	26480000	27360000
chr2	26576000	27360000
chr2	26776000	27360000
chr2	26952000	27672000
chr2	27040000	27672000
chr2	27360000	28544000
chr2	27672000	28928000
chr2	30120000	31824000
chr2	31824000	32184000
chr2	32184000	32528000
chr2	32528000	33608000
chr2	33608000	34064000
chr2	34064000	35480000
chr2	35480000	35936000
chr2	35480000	36280000
chr2	35696000	36280000
chr2	37104000	37920000
chr2	37920000	38520000
chr2	37920000	38744000
chr2	37920000	38824000
chr2	39248000	39512000
chr2	40784000	41816000
chr2	41816000	42792000
chr2	42368000	42792000
chr2	42792000	43928000
chr2	43928000	44384000
chr2	45592000	46904000
chr2	46464000	47328000
chr2	48792000	49616000
chr2	51408000	52136000
chr2	51496000	52136000
chr2	52136000	52808000
chr2	52224000	52976000
chr2	52720000	53216000
chr2	52808000	53800000
chr2	53216000	53800000
chr2	53800000	55232000
chr2	53800000	54720000
chr2	54720000	55640000
chr2	55232000	55640000
chr2	57544000	58696000
chr2	57680000	58696000
chr2	58696000	59224000
chr2	59224000	60176000
chr2	59224000	59848000
chr2	59848000	60552000
chr2	61056000	61896000
chr2	61056000	61896000
chr2	61896000	62784000
chr2	61896000	63552000
chr2	63040000	63552000
chr2	65752000	66248000
chr2	68072000	69352000
chr2	68456000	69352000
chr2	69352000	70280000
chr2	69352000	69856000
chr2	69440000	69856000
chr2	69720000	70280000
chr2	71024000	71288000
chr2	71160000	72864000
chr2	72328000	72568000
chr2	73208000	73688000
chr2	73688000	74440000
chr2	74648000	75632000
chr2	74888000	75632000
chr2	79080000	79904000
chr2	79232000	79904000
chr2	83232000	83592000
chr2	83592000	83784000
chr2	83592000	84288000
chr2	83784000	84288000
chr2	96504000	96952000
chr2	96568000	97072000
chr2	97344000	98736000
chr2	97344000	99736000
chr2	97344000	98376000
chr2	100256000	100536000
chr2	101248000	102456000
chr2	101248000	102256000
chr2	102824000	103216000
chr2	103216000	104176000
chr2	104176000	104856000
chr2	105024000	105240000
chr2	105024000	105304000
chr2	105024000	106432000
chr2	105304000	106080000
chr2	106080000	106432000
chr2	106200000	106432000
chr2	108184000	108744000
chr2	108840000	109096000
chr2	110096000	110624000
chr2	110096000	111016000
chr2	111832000	113288000
chr2	112968000	113416000
chr2	114008000	114848000
chr2	114200000	114528000
chr2	118008000	119624000
chr2	118184000	118480000
chr2	118992000	119624000
chr2	119624000	121080000
chr2	121776000	122280000
chr2	122472000	122960000
chr2	122848000	123280000
chr2	123176000	123984000
chr2	125664000	126168000
chr2	125752000	126168000
chr2	125880000	126968000
chr2	125880000	126624000
chr2	126168000	126624000
chr2	127032000	128024000
chr2	127504000	127864000
chr2	127504000	128160000
chr2	128160000	128752000
chr2	128752000	129880000
chr2	129880000	130560000
chr2	130720000	131672000
chr2	130720000	131216000
chr2	131352000	131840000
chr2	136424000	137264000
chr2	138880000	139744000
chr2	138880000	140016000
chr2	143240000	144512000
chr2	143400000	144512000
chr2	143544000	144080000
chr2	145000000	145480000
chr2	151464000	152008000
chr2	153528000	154008000
chr2	153656000	154376000
chr2	153656000	154480000
chr2	153768000	154376000
chr2	157280000	158008000
chr2	157456000	158824000
chr2	158184000	158448000
chr2	158824000	160024000
chr2	159224000	159784000
chr2	161832000	162328000
chr2	162328000	163144000
chr2	162440000	162840000
chr2	162840000	163624000
chr2	164552000	165312000
chr2	168112000	168952000
chr2	168952000	170232000
chr2	170920000	172568000
chr2	171552000	172768000
chr2	172768000	173376000
chr2	174552000	175192000
chr2	177776000	177976000
chr2	177776000	178472000
chr2	178680000	179184000
chr2	182712000	183224000
chr2	183224000	184896000
chr2	183224000	184048000
chr2	183224000	184416000
chr2	184896000	186392000
chr2	185288000	186280000
chr2	189648000	190992000
chr2	190320000	190992000
chr2	197536000	198216000
chr2	197536000	198304000
chr2	198304000	198752000
chr2	198304000	199008000
chr2	198304000	199176000
chr2	198656000	199888000
chr2	199008000	199496000
chr2	200856000	201736000
chr2	201736000	202536000
chr2	202880000	203176000
chr2	204864000	205208000
chr2	205208000	205680000
chr2	205992000	206640000
chr2	205992000	206768000
chr2	206128000	206768000
chr2	206320000	206640000
chr2	206768000	208352000
chr2	207488000	208088000
chr2	207488000	208352000
chr2	210456000	211184000
chr2	210456000	211392000
chr2	210584000	211264000
chr2	218128000	218864000
chr2	218128000	218952000
chr2	218128000	218656000
chr2	218864000	219544000
chr2	218864000	219384000
chr2	218952000	219608000
chr2	227880000	229736000
chr2	229136000	229736000
chr2	230824000	231464000
chr2	231464000	232544000
chr2	237080000	237784000
chr2	238320000	239024000
chr2	239400000	240000000
chr1	6664000	7936000
chr1	7936000	8864000
chr1	8864000	10456000
chr1	8864000	9592000
chr1	9592000	10352000
chr1	9592000	10456000
chr1	9592000	10184000
chr1	9872000	10352000
chr1	10456000	11984000
chr1	11760000	12232000
chr1	11760000	12680000
chr1	11904000	12232000
chr1	11984000	12680000
chr1	11984000	13536000
chr1	11984000	12680000
chr1	12088000	12680000
chr1	12680000	13536000
chr1	13536000	15520000
chr1	14960000	15520000
chr1	15320000	16720000
chr1	15520000	16720000
chr1	15520000	16512000
chr1	15520000	16720000
chr1	15760000	16512000
chr1	16048000	16720000
chr1	16048000	16512000
chr1	16240000	16512000
chr1	16512000	17200000
chr1	16512000	17776000
chr1	16896000	17640000
chr1	16952000	17640000
chr1	17640000	18872000
chr1	18872000	19656000
chr1	18872000	19888000
chr1	19232000	19888000
chr1	19656000	20504000
chr1	20504000	21216000
chr1	20664000	21656000
chr1	21656000	22960000
chr1	22056000	22960000
chr1	23280000	23760000
chr1	23760000	24640000
chr1	23760000	24856000
chr1	23760000	25224000
chr1	23944000	24856000
chr1	23944000	24640000
chr1	25224000	26456000
chr1	25808000	26456000
chr1	26456000	27792000
chr1	26952000	27792000
chr1	26952000	27792000
chr1	27296000	27792000
chr1	27392000	27792000
chr1	27688000	28640000
chr1	27688000	28224000
chr1	27792000	28640000
chr1	30704000	31160000
chr1	30736000	32120000
chr1	30736000	31552000
chr1	31160000	32120000
chr1	31384000	32192000
chr1	31552000	32120000
chr1	31552000	32120000
chr1	31552000	32408000
chr1	31632000	32120000
chr1	31792000	32120000
chr1	32120000	32408000
chr1	32120000	33096000
chr1	32192000	32848000
chr1	32408000	33096000
chr1	34816000	35816000
chr1	34816000	35432000
chr1	35184000	35816000
chr1	35816000	36464000
chr1	37024000	38008000
chr1	37688000	38232000
chr1	38840000	39568000
chr1	39000000	39768000
chr1	39768000	40552000
chr1	40056000	41016000
chr1	41240000	42760000
chr1	41488000	42760000
chr1	43176000	44000000
chr1	43176000	44696000
chr1	43448000	43704000
chr1	46352000	47152000
chr1	46736000	47720000
chr1	47152000	47984000
chr1	47984000	48736000
chr1	48736000	50320000
chr1	48944000	50320000
chr1	49256000	50024000
chr1	49904000	50320000
chr1	50320000	51200000
chr1	50320000	51312000
chr1	51312000	51800000
chr1	51312000	52032000
chr1	51800000	52368000
chr1	52032000	53232000
chr1	53976000	55048000
chr1	55048000	55912000
chr1	55048000	55360000
chr1	55912000	56792000
chr1	57088000	58216000
chr1	61888000	62440000
chr1	63544000	64840000
chr1	65048000	66232000
chr1	66744000	67512000
chr1	67512000	68424000
chr1	69960000	71048000
chr1	71048000	72632000
chr1	72632000	74696000
chr1	73824000	74696000
chr1	74000000	74696000
chr1	76152000	76864000
chr1	77128000	77936000
chr1	82008000	83608000
chr1	82088000	83144000
chr1	82752000	83144000
chr1	83888000	85080000
chr1	85080000	86336000
chr1	85264000	85872000
chr1	85264000	86336000
chr1	85704000	86336000
chr1	85872000	86336000
chr1	86336000	87072000
chr1	88096000	88616000
chr1	89464000	90040000
chr1	91952000	92832000
chr1	92288000	92832000
chr1	92832000	93272000
chr1	92832000	93152000
chr1	92832000	93888000
chr1	92832000	94032000
chr1	93040000	93888000
chr1	93888000	95096000
chr1	93888000	94496000
chr1	94032000	95096000
chr1	95272000	96208000
chr1	96712000	96912000
chr1	98504000	98784000
chr1	101480000	102424000
chr1	102424000	102960000
chr1	102688000	103776000
chr1	103544000	104752000
chr1	103776000	105752000
chr1	107184000	107672000
chr1	107744000	108680000
chr1	108680000	109064000
chr1	108944000	110480000
chr1	108944000	109536000
chr1	108944000	110088000
chr1	110480000	111432000
chr1	112352000	113096000
chr1	116568000	117320000
chr1	117064000	117952000
chr1	151280000	152032000
chr1	152464000	153232000
chr1	152464000	152808000
chr1	153368000	154184000
chr1	153368000	153992000
chr1	153368000	154320000
chr1	153496000	154320000
chr1	153768000	154320000
chr1	153992000	154320000
chr1	154184000	154472000
chr1	154320000	155176000
chr1	155176000	156336000
chr1	155720000	156336000
chr1	155720000	156072000
chr1	155920000	156336000
chr1	156336000	157088000
chr1	156336000	157160000
chr1	156616000	157160000
chr1	157936000	158256000
chr1	160048000	160984000
chr1	160984000	161456000
chr1	161456000	161944000
chr1	161456000	162712000
chr1	161456000	162504000
chr1	161752000	162808000
chr1	161752000	162592000
chr1	163536000	164096000
chr1	163536000	163920000
chr1	171512000	171984000
chr1	171512000	172440000
chr1	171512000	172720000
chr1	173416000	174080000
chr1	175000000	176840000
chr1	177936000	179064000
chr1	178296000	179384000
chr1	179384000	179688000
chr1	179832000	180488000
chr1	181176000	182088000
chr1	182840000	184728000
chr1	182840000	183320000
chr1	182840000	183912000
chr1	183632000	184728000
chr1	184728000	186336000
chr1	191832000	192432000
chr1	193120000	194120000
chr1	196688000	197392000
chr1	200544000	201424000
chr1	201232000	202144000
chr1	201424000	202144000
chr1	201424000	201856000
chr1	202144000	203272000
chr1	202144000	203008000
chr1	202736000	203272000
chr1	203008000	203832000
chr1	203008000	204504000
chr1	203272000	203832000
chr1	203272000	204504000
chr1	204504000	205264000
chr1	204504000	205528000
chr1	204960000	205528000
chr1	205528000	206144000
chr1	207032000	207680000
chr1	207792000	208680000
chr1	208248000	209192000
chr1	211288000	212456000
chr1	211664000	213072000
chr1	212792000	213072000
chr1	213072000	213288000
chr1	215616000	216624000
chr1	216624000	218192000
chr1	220784000	222632000
chr1	224024000	225432000
chr1	224104000	224936000
chr1	224472000	225432000
chr1	225432000	226200000
chr1	226200000	227456000
chr1	226408000	226960000
chr1	226408000	227456000
chr1	227456000	228560000
chr1	228648000	228952000
chr1	228952000	229520000
chr1	228952000	229232000
chr1	229520000	230544000
chr1	229520000	230544000
chr1	230616000	231648000
chr1	231648000	232600000
chr1	235096000	236088000
chr1	239992000	241880000
chr1	240880000	241880000
chr1	241880000	242920000
chr1	242016000	242920000
chr1	242328000	242920000
chr1	244440000	245064000
chr1	244440000	244824000
chr1	244824000	245144000
chr9	5776000	6864000
chr9	6768000	7200000
chr9	6864000	7352000
chr9	7352000	8352000
chr9	7560000	8008000
chr9	7864000	8352000
chr9	9368000	9968000
chr9	11408000	12376000
chr9	12664000	13320000
chr9	13008000	14864000
chr9	17488000	18744000
chr9	21152000	22264000
chr9	22472000	23520000
chr9	22472000	23136000
chr9	22472000	23216000
chr9	22472000	23392000
chr9	23392000	23960000
chr9	25056000	25832000
chr9	26392000	26696000
chr9	26696000	27312000
chr9	26856000	27616000
chr9	27616000	28720000
chr9	27616000	28216000
chr9	27616000	28112000
chr9	28216000	28720000
chr9	28928000	29248000
chr9	29168000	30112000
chr9	31832000	32184000
chr9	33008000	33744000
chr9	33280000	33896000
chr9	33280000	33616000
chr9	33744000	34648000
chr9	33744000	34360000
chr9	33896000	34648000
chr9	34648000	35736000
chr9	35104000	35736000
chr9	35616000	35896000
chr9	35616000	36200000
chr9	35736000	36368000
chr9	35736000	36200000
chr9	35736000	36592000
chr9	36200000	36592000
chr9	36368000	37440000
chr9	36592000	37440000
chr9	36752000	36984000
chr9	37440000	38776000
chr9	37864000	38776000
chr9	68368000	69392000
chr9	68368000	69024000
chr9	69024000	70240000
chr9	69392000	70600000
chr9	72032000	73200000
chr9	73200000	73456000
chr9	77424000	78256000
chr9	80192000	81264000
chr9	81264000	81872000
chr9	83200000	83912000
chr9	85536000	85792000
chr9	87920000	89320000
chr9	88056000	89320000
chr9	90872000	92096000
chr9	92096000	92832000
chr9	92832000	93112000
chr9	92832000	93656000
chr9	92832000	93448000
chr9	94384000	94624000
chr9	95176000	95512000
chr9	96688000	97304000
chr9	97632000	98808000
chr9	98064000	98808000
chr9	100768000	101592000
chr9	101592000	102560000
chr9	101808000	102680000
chr9	101912000	102560000
chr9	103352000	104720000
chr9	103472000	104720000
chr9	108824000	109520000
chr9	108824000	109392000
chr9	111344000	111544000
chr9	111544000	112872000
chr9	111712000	112872000
chr9	111712000	112872000
chr9	112824000	113096000
chr9	113096000	113656000
chr9	113248000	114328000
chr9	114328000	115552000
chr9	117808000	118488000
chr9	118488000	119392000
chr9	120552000	121504000
chr9	121504000	122448000
chr9	122072000	123376000
chr9	125384000	126816000
chr9	126816000	127208000
chr9	127448000	128152000
chr9	128152000	129072000
chr9	128152000	128632000
chr9	128152000	128816000
chr9	128632000	129072000
chr9	129816000	130688000
chr9	129816000	131072000
chr9	130688000	131344000
chr9	131128000	131752000
chr9	131072000	132304000
chr9	131344000	132992000
chr9	131344000	132304000
chr9	132304000	132992000
chr9	132992000	133736000
chr9	134840000	135584000
chr9	134840000	136304000
chr9	136304000	136712000
chr9	136304000	137256000
chr9	136712000	137536000
chr8	8232000	9840000
chr8	8232000	10520000
chr8	9152000	9840000
chr8	9840000	10520000
chr8	9840000	10848000
chr8	9912000	10416000
chr8	10520000	12048000
chr8	13688000	15064000
chr8	14872000	15344000
chr8	17920000	18840000
chr8	18840000	20168000
chr8	20168000	20472000
chr8	21776000	21992000
chr8	21992000	23280000
chr8	21992000	23040000
chr8	22152000	23040000
chr8	23040000	23744000
chr8	23440000	24008000
chr8	23440000	24232000
chr8	23744000	25096000
chr8	24008000	25096000
chr8	25096000	26368000
chr8	25496000	26656000
chr8	26096000	26656000
chr8	27776000	28608000
chr8	28608000	29128000
chr8	28608000	29312000
chr8	28608000	30152000
chr8	28760000	29040000
chr8	33632000	35024000
chr8	33632000	34520000
chr8	33632000	34808000
chr8	34520000	35024000
chr8	35024000	36768000
chr8	37752000	38768000
chr8	37752000	39000000
chr8	39096000	39888000
chr8	39320000	39888000
chr8	39480000	39816000
chr8	39888000	41528000
chr8	39888000	40224000
chr8	39984000	40808000
chr8	41528000	43064000
chr8	41656000	42392000
chr8	42392000	43064000
chr8	47856000	48112000
chr8	47960000	48272000
chr8	52512000	53680000
chr8	52960000	53536000
chr8	53680000	54512000
chr8	53824000	54512000
chr8	54512000	55488000
chr8	56216000	57368000
chr8	61512000	62112000
chr8	61512000	62384000
chr8	61512000	61960000
chr8	61512000	62248000
chr8	62112000	63112000
chr8	62248000	63112000
chr8	65568000	66424000
chr8	65568000	67496000
chr8	65624000	66032000
chr8	69920000	70848000
chr8	72288000	72984000
chr8	72984000	74080000
chr8	75368000	77408000
chr8	75632000	76328000
chr8	75632000	76176000
chr8	76064000	76328000
chr8	77408000	78424000
chr8	77408000	78424000
chr8	78424000	78672000
chr8	78672000	80016000
chr8	78672000	79640000
chr8	82288000	82992000
chr8	85312000	85832000
chr8	85736000	85960000
chr8	85960000	86608000
chr8	86608000	87624000
chr8	86608000	88160000
chr8	86800000	87480000
chr8	88880000	89992000
chr8	89992000	90952000
chr8	89992000	91064000
chr8	90568000	91064000
chr8	94568000	95272000
chr8	94720000	94912000
chr8	96488000	96736000
chr8	96648000	96920000
chr8	99152000	100120000
chr8	100536000	101304000
chr8	101304000	102824000
chr8	102824000	103536000
chr8	103536000	104464000
chr8	107784000	108728000
chr8	109728000	110800000
chr8	114232000	115032000
chr8	114232000	115032000
chr8	115312000	115664000
chr8	117328000	117816000
chr8	118536000	119784000
chr8	119080000	119784000
chr8	123232000	123768000
chr8	133912000	134456000
chr8	135440000	137528000

### Sheet: Layer1 No Compartment Dotless
Layer1 No Compartment Dotless
chromosome	start	end
chrX	2864000	3816000
chrX	3936000	4552000
chrX	5952000	7928000
chrX	8736000	10144000
chrX	11776000	12784000
chrX	12784000	13760000
chrX	13760000	15304000
chrX	15304000	16784000
chrX	16784000	19344000
chrX	19344000	20152000
chrX	20152000	21816000
chrX	21816000	23656000
chrX	25168000	27176000
chrX	26608000	27344000
chrX	27240000	27544000
chrX	27344000	29056000
chrX	29056000	30536000
chrX	30192000	30800000
chrX	30536000	31712000
chrX	34320000	37784000
chrX	36912000	39800000
chrX	38664000	40544000
chrX	40544000	41768000
chrX	43816000	46448000
chrX	46448000	47136000
chrX	47136000	49616000
chrX	48544000	49736000
chrX	49232000	51600000
chrX	50296000	53216000
chrX	55128000	56600000
chrX	57144000	58344000
chrX	63944000	65448000
chrX	65448000	68136000
chrX	68024000	68720000
chrX	68136000	70120000
chrX	70120000	71664000
chrX	71664000	73608000
chrX	71800000	74240000
chrX	72976000	74536000
chrX	74536000	76096000
chrX	76152000	76480000
chrX	76272000	78136000
chrX	78136000	80232000
chrX	79480000	80592000
chrX	83456000	83856000
chrX	83768000	85104000
chrX	83856000	85304000
chrX	85104000	89144000
chrX	88056000	89208000
chrX	94112000	94752000
chrX	94752000	96304000
chrX	97688000	98688000
chrX	100408000	101392000
chrX	100624000	103712000
chrX	103192000	104120000
chrX	104184000	106784000
chrX	106784000	108152000
chrX	108152000	109464000
chrX	109464000	110856000
chrX	111664000	112688000
chrX	111776000	114504000
chrX	114248000	115744000
chrX	115744000	118272000
chrX	118272000	121800000
chrX	120816000	122896000
chrX	122720000	123424000
chrX	123808000	124296000
chrX	124392000	125112000
chrX	126200000	126864000
chrX	126752000	129408000
chrX	129408000	130960000
chrX	131728000	134368000
chrX	134368000	137744000
chrX	137056000	140736000
chrX	140736000	143648000
chrX	143648000	145160000
chrX	144912000	145272000
chrX	145160000	145392000
chrX	145272000	145800000
chrX	145528000	147576000
chrX	147408000	148064000
chrX	153704000	154768000
chrX	154864000	155112000
chr13	18208000	20912000
chr13	19968000	21600000
chr13	24296000	25360000
chr13	24552000	26136000
chr13	27992000	29448000
chr13	31160000	32576000
chr13	31880000	33768000
chr13	33768000	35952000
chr13	35952000	36992000
chr13	36992000	38952000
chr13	38952000	40896000
chr13	40776000	41352000
chr13	42288000	43880000
chr13	43880000	45352000
chr13	44992000	45528000
chr13	45352000	48048000
chr13	48048000	49616000
chr13	49256000	49944000
chr13	49616000	52352000
chr13	51096000	52800000
chr13	52352000	53008000
chr13	52600000	53232000
chr13	53232000	54496000
chr13	54152000	54880000
chr13	56120000	57144000
chr13	57568000	60424000
chr13	59288000	60632000
chr13	60424000	61968000
chr13	62080000	64016000
chr13	64016000	65640000
chr13	67288000	69464000
chr13	70560000	72704000
chr13	75248000	75856000
chr13	77008000	77680000
chr13	77560000	79296000
chr13	79296000	81016000
chr13	85880000	87600000
chr13	89128000	89776000
chr13	89560000	90880000
chr13	90880000	91392000
chr13	91048000	94440000
chr13	94440000	95992000
chr13	95992000	97816000
chr13	98840000	99616000
chr13	100552000	102872000
chr13	102872000	104736000
chr13	104736000	106592000
chr13	106592000	108208000
chr13	107160000	108896000
chr13	110152000	111464000
chr13	110464000	113752000
chr12	3840000	4808000
chr12	4808000	6048000
chr12	6048000	8240000
chr12	6896000	9720000
chr12	8240000	11680000
chr12	13240000	15936000
chr12	15936000	18080000
chr12	18080000	19696000
chr12	19696000	21256000
chr12	21256000	21680000
chr12	24800000	27704000
chr12	32752000	34528000
chr12	37288000	39584000
chr12	40112000	40928000
chr12	40928000	42056000
chr12	43416000	45096000
chr12	45096000	46048000
chr12	45936000	47808000
chr12	47808000	48816000
chr12	48656000	49000000
chr12	48816000	49840000
chr12	49760000	51992000
chr12	53024000	54520000
chr12	55648000	56648000
chr12	56648000	57928000
chr12	62184000	64688000
chr12	66120000	66720000
chr12	67264000	68824000
chr12	68824000	69752000
chr12	69648000	71752000
chr12	78112000	79384000
chr12	81264000	82328000
chr12	85072000	87952000
chr12	90936000	92712000
chr12	92712000	94112000
chr12	94112000	96544000
chr12	98368000	99016000
chr12	99784000	100656000
chr12	100008000	101392000
chr12	101392000	102816000
chr12	101520000	103744000
chr12	106336000	108512000
chr12	108512000	109808000
chr12	109112000	109896000
chr12	109808000	112456000
chr12	112456000	113944000
chr12	115952000	117176000
chr12	117176000	120120000
chr12	119656000	120296000
chr12	120120000	122248000
chr12	121696000	123640000
chr12	123640000	125000000
chr12	124776000	125168000
chr12	124904000	125224000
chr12	128128000	130376000
chr12	130760000	131240000
chr12	131240000	132008000
chr11	3424000	4104000
chr11	4152000	4952000
chr11	6192000	6728000
chr11	6360000	8568000
chr11	7992000	9144000
chr11	8568000	10760000
chr11	10760000	12280000
chr11	13376000	15232000
chr11	16744000	18904000
chr11	18904000	20520000
chr11	22808000	24616000
chr11	25960000	26656000
chr11	26280000	27496000
chr11	29360000	32824000
chr11	32824000	34488000
chr11	33808000	35424000
chr11	34120000	36552000
chr11	36280000	36680000
chr11	36552000	39360000
chr11	38856000	39960000
chr11	39440000	40088000
chr11	43280000	45808000
chr11	45808000	48152000
chr11	47416000	48688000
chr11	48152000	49448000
chr11	48952000	49744000
chr11	57288000	59144000
chr11	58544000	59488000
chr11	59144000	60744000
chr11	60744000	61744000
chr11	61232000	62880000
chr11	62880000	64200000
chr11	64200000	65264000
chr11	64312000	65336000
chr11	64784000	65616000
chr11	65128000	66320000
chr11	66320000	67808000
chr11	67512000	68448000
chr11	71752000	73720000
chr11	72576000	73936000
chr11	73720000	75376000
chr11	74888000	75568000
chr11	75256000	75688000
chr11	75376000	76704000
chr11	76704000	78088000
chr11	77072000	78600000
chr11	78088000	79528000
chr11	83824000	85584000
chr11	87304000	89680000
chr11	89680000	93680000
chr11	93680000	96424000
chr11	99048000	100512000
chr11	100696000	102008000
chr11	101840000	103112000
chr11	103112000	104176000
chr11	103648000	106024000
chr11	106024000	107960000
chr11	107336000	108664000
chr11	107960000	110152000
chr11	109936000	111440000
chr11	110152000	112112000
chr11	111440000	112208000
chr11	113744000	114616000
chr11	116688000	118552000
chr11	118368000	119336000
chr11	118552000	119472000
chr11	119472000	120312000
chr11	120152000	120496000
chr11	120312000	122560000
chr11	122560000	123728000
chr11	123728000	126256000
chr11	126256000	127824000
chr11	127088000	128024000
chr11	129768000	130912000
chr10	5424000	5904000
chr10	6424000	7720000
chr10	12200000	13320000
chr10	13128000	14904000
chr10	13320000	15408000
chr10	14904000	15856000
chr10	15856000	17856000
chr10	16784000	18248000
chr10	18248000	20984000
chr10	21248000	23104000
chr10	26296000	27328000
chr10	28608000	30384000
chr10	30640000	32232000
chr10	31816000	32360000
chr10	32032000	33168000
chr10	32232000	34640000
chr10	34640000	35624000
chr10	37000000	38328000
chr10	43288000	43656000
chr10	44952000	46536000
chr10	47016000	49192000
chr10	47944000	49672000
chr10	49416000	49920000
chr10	49920000	50768000
chr10	50128000	52672000
chr10	52816000	55016000
chr10	55728000	57216000
chr10	58168000	60080000
chr10	60776000	62248000
chr10	61864000	62440000
chr10	62248000	63848000
chr10	63848000	64896000
chr10	64048000	65128000
chr10	65128000	66152000
chr10	66152000	67776000
chr10	67776000	68968000
chr10	67848000	69184000
chr10	68968000	70424000
chr10	70120000	71872000
chr10	71872000	73728000
chr10	73192000	74104000
chr10	73728000	75248000
chr10	75248000	77776000
chr10	77128000	78024000
chr10	77776000	80024000
chr10	79352000	80704000
chr10	80632000	82032000
chr10	82528000	83064000
chr10	86352000	87704000
chr10	88936000	89784000
chr10	89192000	90856000
chr10	90856000	93520000
chr10	93520000	94568000
chr10	94568000	96352000
chr10	97744000	99600000
chr10	99368000	100248000
chr10	99600000	101016000
chr10	100248000	102120000
chr10	102120000	103512000
chr10	103512000	104496000
chr10	105872000	106600000
chr10	106168000	106720000
chr10	106720000	108216000
chr10	108216000	109856000
chr10	109856000	112336000
chr10	117200000	118552000
chr10	118280000	119024000
chr10	119936000	122072000
chr10	121464000	122272000
chr10	121904000	122984000
chr10	122072000	124432000
chr10	124432000	125816000
chr10	125816000	127448000
chr17	3632000	4136000
chr17	5184000	5568000
chr17	5456000	7192000
chr17	7024000	7704000
chr17	7192000	8376000
chr17	8376000	9888000
chr17	9720000	11976000
chr17	13016000	15560000
chr17	15208000	15816000
chr17	15560000	17688000
chr17	18632000	19664000
chr17	18816000	19776000
chr17	19232000	21432000
chr17	20976000	21744000
chr17	27768000	28576000
chr17	28344000	28696000
chr17	28576000	29128000
chr17	28696000	29568000
chr17	28936000	30752000
chr17	30752000	32368000
chr17	32368000	34160000
chr17	34160000	36184000
chr17	35840000	36752000
chr17	36528000	37888000
chr17	38272000	40176000
chr17	39864000	40576000
chr17	40176000	41688000
chr17	41688000	43280000
chr17	43280000	45136000
chr17	44896000	46176000
chr17	45136000	47408000
chr17	46704000	47808000
chr17	47688000	48032000
chr17	47808000	49264000
chr17	48888000	49400000
chr17	49264000	51288000
chr17	54912000	56984000
chr17	56984000	58488000
chr17	58112000	59128000
chr17	58488000	59976000
chr17	59976000	62312000
chr17	61592000	62440000
chr17	62312000	63832000
chr17	63720000	64816000
chr17	63832000	65104000
chr17	65224000	66920000
chr17	66704000	67760000
chr17	66920000	67944000
chr17	67760000	68496000
chr17	67944000	69496000
chr17	68496000	70632000
chr17	72552000	74824000
chr17	74736000	75768000
chr17	74824000	76728000
chr17	76728000	78216000
chr17	78216000	80016000
chr17	79728000	80400000
chr17	80016000	81000000
chr17	81000000	81672000
chr16	3016000	4400000
chr16	8528000	10936000
chr16	12072000	14704000
chr16	14856000	15856000
chr16	20728000	22232000
chr16	21496000	23248000
chr16	22552000	23496000
chr16	24512000	26136000
chr16	26432000	28472000
chr16	27480000	29328000
chr16	28472000	29472000
chr16	28808000	31448000
chr16	46384000	48576000
chr16	47760000	49960000
chr16	49960000	52016000
chr16	52016000	53504000
chr16	53504000	56336000
chr16	58192000	58768000
chr16	58728000	61744000
chr16	60864000	62136000
chr16	62136000	63240000
chr16	62248000	64000000
chr16	64000000	66344000
chr16	66344000	68328000
chr16	68328000	70072000
chr16	69312000	70712000
chr16	70072000	73560000
chr16	76200000	77544000
chr16	80496000	81848000
chr16	83904000	85784000
chr16	85784000	87392000
chr16	87392000	88600000
chr15	26880000	28464000
chr15	33416000	34024000
chr15	34024000	34904000
chr15	35008000	37904000
chr15	37904000	40312000
chr15	39776000	40520000
chr15	40024000	41408000
chr15	41408000	43672000
chr15	43672000	45664000
chr15	45104000	45712000
chr15	48320000	50352000
chr15	50352000	52760000
chr15	55128000	56448000
chr15	59680000	61856000
chr15	61856000	64128000
chr15	63280000	64160000
chr15	64128000	65304000
chr15	65024000	65432000
chr15	65128000	65888000
chr15	65304000	66320000
chr15	66528000	68232000
chr15	68232000	70656000
chr15	70528000	70880000
chr15	70656000	72200000
chr15	72200000	73920000
chr15	73920000	75696000
chr15	74984000	75920000
chr15	77896000	79280000
chr15	79280000	80984000
chr15	80984000	82344000
chr15	81264000	83760000
chr15	82344000	84072000
chr15	83216000	84128000
chr15	84392000	85808000
chr15	85264000	86560000
chr15	85808000	86888000
chr15	86720000	89496000
chr15	94384000	96416000
chr15	96640000	98104000
chr14	20296000	20976000
chr14	22184000	24424000
chr14	24424000	25448000
chr14	25448000	28560000
chr14	30600000	32560000
chr14	35856000	37208000
chr14	37208000	39448000
chr14	39448000	41696000
chr14	45360000	46560000
chr14	46408000	47064000
chr14	47168000	47784000
chr14	47784000	49576000
chr14	49576000	52152000
chr14	52152000	55040000
chr14	55040000	58160000
chr14	59496000	61400000
chr14	63344000	65040000
chr14	65040000	67568000
chr14	67568000	69504000
chr14	68848000	69768000
chr14	69768000	72432000
chr14	72432000	74072000
chr14	74072000	75560000
chr14	74856000	75664000
chr14	75560000	76800000
chr14	78888000	81536000
chr14	81536000	83232000
chr14	86040000	88440000
chr14	88440000	90016000
chr14	89928000	90856000
chr14	90016000	91440000
chr14	91440000	93184000
chr14	93184000	94168000
chr14	94168000	96552000
chr14	99264000	100272000
chr14	99368000	101944000
chr14	101680000	102376000
chr14	101944000	103544000
chr14	103544000	104712000
chr14	103752000	105056000
chr14	105528000	106504000
chr19	2824000	3504000
chr19	2944000	4232000
chr19	4696000	5680000
chr19	5680000	8272000
chr19	7032000	8592000
chr19	8272000	9816000
chr19	9816000	10872000
chr19	10872000	12920000
chr19	12920000	14528000
chr19	14528000	16440000
chr19	16008000	16536000
chr19	16440000	18120000
chr19	17856000	18424000
chr19	18120000	19656000
chr19	19656000	21728000
chr19	27288000	29704000
chr19	32264000	33168000
chr19	32584000	34744000
chr19	34152000	35000000
chr19	35000000	36160000
chr19	38944000	39536000
chr19	39448000	41864000
chr19	41864000	43504000
chr19	43640000	44872000
chr19	43816000	45736000
chr19	44872000	45816000
chr19	45736000	47928000
chr19	47264000	48616000
chr19	47928000	49896000
chr19	49360000	50120000
chr19	49896000	51840000
chr19	50920000	51888000
chr19	51840000	53760000
chr19	53400000	54448000
chr18	2592000	4032000
chr18	5064000	5816000
chr18	8608000	10544000
chr18	12288000	13152000
chr18	13152000	14408000
chr18	23480000	24480000
chr18	24328000	26072000
chr18	25912000	26264000
chr18	30296000	31512000
chr18	31512000	32144000
chr18	34824000	36896000
chr18	37592000	39856000
chr18	39160000	40168000
chr18	40168000	41984000
chr18	45584000	46984000
chr18	46096000	48184000
chr18	46984000	48440000
chr18	49496000	50432000
chr18	49880000	50776000
chr18	50432000	51216000
chr18	50776000	51632000
chr18	54128000	56632000
chr18	59104000	59968000
chr18	59832000	62176000
chr18	76344000	77240000
chr18	79024000	79320000
chr22	20104000	21552000
chr22	21448000	22176000
chr22	21968000	24504000
chr22	23864000	24600000
chr22	24600000	26352000
chr22	26352000	27856000
chr22	27856000	29264000
chr22	29264000	31368000
chr22	31368000	33024000
chr22	35256000	37816000
chr22	37232000	37976000
chr22	37608000	38704000
chr22	38704000	40360000
chr22	40360000	41640000
chr22	41544000	42584000
chr22	41640000	43192000
chr22	48496000	49696000
chr20	2656000	3168000
chr20	3168000	4096000
chr20	3752000	4208000
chr20	4096000	5112000
chr20	5192000	6112000
chr20	6960000	8736000
chr20	17464000	20040000
chr20	19656000	20648000
chr20	20040000	21640000
chr20	21640000	23600000
chr20	23600000	24928000
chr20	31528000	34160000
chr20	34160000	35952000
chr20	35448000	36960000
chr20	35952000	37112000
chr20	36960000	38552000
chr20	38424000	39096000
chr20	40952000	42232000
chr20	44728000	45968000
chr20	45968000	47648000
chr20	46704000	48984000
chr20	48120000	49096000
chr20	48632000	49264000
chr20	56176000	56528000
chr20	57360000	59536000
chr20	59536000	61960000
chr20	61960000	62864000
chr20	62392000	62936000
chr20	62936000	63432000
chr21	15880000	17600000
chr21	17312000	17936000
chr21	17600000	18232000
chr21	22832000	24848000
chr21	24848000	26744000
chr21	29000000	32272000
chr21	31632000	32480000
chr21	32272000	33544000
chr21	33544000	34504000
chr21	36000000	36384000
chr21	36056000	37120000
chr21	37120000	39432000
chr21	39192000	39744000
chr21	41224000	42840000
chr21	41464000	43632000
chr21	43184000	45608000
chr7	4608000	6440000
chr7	6440000	8240000
chr7	8352000	9984000
chr7	8448000	10272000
chr7	10272000	11376000
chr7	14688000	16600000
chr7	16600000	17696000
chr7	23536000	25184000
chr7	25184000	27160000
chr7	28200000	30624000
chr7	30624000	32472000
chr7	32472000	34144000
chr7	33160000	34312000
chr7	34312000	35544000
chr7	38096000	39544000
chr7	38352000	40120000
chr7	41936000	43968000
chr7	43968000	45848000
chr7	47248000	48296000
chr7	48152000	50064000
chr7	54648000	56096000
chr7	55616000	56712000
chr7	56096000	57296000
chr7	57128000	57728000
chr7	62384000	64376000
chr7	64656000	65688000
chr7	67320000	70728000
chr7	70728000	72904000
chr7	73304000	75384000
chr7	74984000	75592000
chr7	75064000	76968000
chr7	75384000	77264000
chr7	76424000	77384000
chr7	76688000	79600000
chr7	77952000	80056000
chr7	80056000	81464000
chr7	80416000	82744000
chr7	86896000	88200000
chr7	90120000	92480000
chr7	93232000	94440000
chr7	93392000	95704000
chr7	97880000	98888000
chr7	98008000	99416000
chr7	98888000	100336000
chr7	100336000	102448000
chr7	102696000	104864000
chr7	104864000	108592000
chr7	108592000	109952000
chr7	112504000	113888000
chr7	113728000	114768000
chr7	120728000	122168000
chr7	122024000	123464000
chr7	124912000	127304000
chr7	127304000	128376000
chr7	128376000	130032000
chr7	130032000	131672000
chr7	131672000	134424000
chr7	134424000	135648000
chr7	135232000	136024000
chr7	135648000	137592000
chr7	137592000	139104000
chr7	138744000	139384000
chr7	139104000	140432000
chr7	139288000	140672000
chr7	140432000	143672000
chr7	142264000	143840000
chr7	143728000	144696000
chr7	144040000	145800000
chr7	144400000	146176000
chr7	146432000	148208000
chr7	148480000	151784000
chr7	150992000	152840000
chr7	152840000	154680000
chr7	154056000	154840000
chr7	156368000	157408000
chr6	2768000	3264000
chr6	4024000	5064000
chr6	5408000	8072000
chr6	7264000	8112000
chr6	10448000	11568000
chr6	11568000	13792000
chr6	13616000	14128000
chr6	13792000	16208000
chr6	20248000	22144000
chr6	22144000	24376000
chr6	24256000	24520000
chr6	24376000	27672000
chr6	26016000	29648000
chr6	29608000	30448000
chr6	29648000	31600000
chr6	31496000	32160000
chr6	31600000	33144000
chr6	33280000	35264000
chr6	35264000	36600000
chr6	35488000	37280000
chr6	37280000	38728000
chr6	38728000	41320000
chr6	41072000	41776000
chr6	41320000	44384000
chr6	45944000	47392000
chr6	47064000	47776000
chr6	49464000	49992000
chr6	53960000	56296000
chr6	56296000	57664000
chr6	60248000	62976000
chr6	63936000	65672000
chr6	65272000	66296000
chr6	67072000	67848000
chr6	67536000	68584000
chr6	68480000	70184000
chr6	70184000	72112000
chr6	72112000	73656000
chr6	73376000	73736000
chr6	73656000	75760000
chr6	75216000	75888000
chr6	77520000	78816000
chr6	78816000	79920000
chr6	82184000	83552000
chr6	83552000	85616000
chr6	87016000	88928000
chr6	88928000	90584000
chr6	90584000	92120000
chr6	92040000	92784000
chr6	92880000	93440000
chr6	93048000	93744000
chr6	93440000	94216000
chr6	93744000	95096000
chr6	95192000	96512000
chr6	96512000	97440000
chr6	99240000	100704000
chr6	100704000	102112000
chr6	104784000	106320000
chr6	106320000	107904000
chr6	110432000	112152000
chr6	111256000	112336000
chr6	115976000	116864000
chr6	116864000	118936000
chr6	121024000	122472000
chr6	125992000	127552000
chr6	127232000	127704000
chr6	127552000	129440000
chr6	130024000	131608000
chr6	131608000	132512000
chr6	135024000	136816000
chr6	136816000	138104000
chr6	138104000	139360000
chr6	139360000	142136000
chr6	141672000	142448000
chr6	142136000	144080000
chr6	143480000	144552000
chr6	144080000	145896000
chr6	145896000	148152000
chr6	149928000	151392000
chr6	151392000	153000000
chr6	154288000	155312000
chr6	157280000	159000000
chr6	159136000	161352000
chr6	165280000	165848000
chr6	166184000	167048000
chr6	167048000	168800000
chr5	5456000	7848000
chr5	7848000	10424000
chr5	15024000	16448000
chr5	16448000	18304000
chr5	18304000	21600000
chr5	20800000	21712000
chr5	21392000	21800000
chr5	21800000	23872000
chr5	23872000	24392000
chr5	24192000	24632000
chr5	24392000	26288000
chr5	26504000	28416000
chr5	28032000	28792000
chr5	28968000	29800000
chr5	29328000	30000000
chr5	29800000	31200000
chr5	31200000	32120000
chr5	32120000	34128000
chr5	33432000	34752000
chr5	34128000	34816000
chr5	36040000	37240000
chr5	36720000	37368000
chr5	37240000	38928000
chr5	38928000	40856000
chr5	41696000	42032000
chr5	41848000	43608000
chr5	52856000	55160000
chr5	55160000	57272000
chr5	58472000	59800000
chr5	59376000	60648000
chr5	60648000	62400000
chr5	62192000	62800000
chr5	62400000	64592000
chr5	66208000	69528000
chr5	74688000	76568000
chr5	77072000	78288000
chr5	78288000	80416000
chr5	80416000	82280000
chr5	87416000	90776000
chr5	91472000	94904000
chr5	93864000	95496000
chr5	101712000	102472000
chr5	103584000	105560000
chr5	106128000	107792000
chr5	107792000	108496000
chr5	108296000	110704000
chr5	110704000	112184000
chr5	112184000	113616000
chr5	115096000	116104000
chr5	118816000	119488000
chr5	118952000	120432000
chr5	119488000	121936000
chr5	121936000	122488000
chr5	123616000	126320000
chr5	126320000	127520000
chr5	127520000	128864000
chr5	131112000	133072000
chr5	135440000	138144000
chr5	137616000	138432000
chr5	138144000	139624000
chr5	139280000	139760000
chr5	139400000	140720000
chr5	139760000	141608000
chr5	141608000	144192000
chr5	145824000	146472000
chr5	146472000	148720000
chr5	148720000	149608000
chr5	149288000	151800000
chr5	151800000	153960000
chr5	157208000	160416000
chr5	165992000	167488000
chr5	167096000	167560000
chr5	167560000	168576000
chr5	168240000	170416000
chr5	170216000	171384000
chr5	170648000	172376000
chr5	171896000	172456000
chr5	172376000	173984000
chr5	173984000	176056000
chr5	175504000	176160000
chr5	175712000	176776000
chr5	176776000	177912000
chr4	3056000	3952000
chr4	3952000	4424000
chr4	4216000	4968000
chr4	4968000	6224000
chr4	6224000	7096000
chr4	8616000	11736000
chr4	15216000	16264000
chr4	15696000	17496000
chr4	20704000	22728000
chr4	24456000	25400000
chr4	25400000	27032000
chr4	27032000	29800000
chr4	29800000	30672000
chr4	30136000	31632000
chr4	30672000	31888000
chr4	31384000	32184000
chr4	33520000	34768000
chr4	34768000	35944000
chr4	36040000	37392000
chr4	37392000	38872000
chr4	38744000	40016000
chr4	38872000	40872000
chr4	40016000	42088000
chr4	54272000	56352000
chr4	55344000	56976000
chr4	57160000	59680000
chr4	59088000	60200000
chr4	60200000	61920000
chr4	62560000	64568000
chr4	67352000	70728000
chr4	71152000	72288000
chr4	74688000	75864000
chr4	75512000	76128000
chr4	75864000	77360000
chr4	77224000	77848000
chr4	77360000	78936000
chr4	83472000	85000000
chr4	85000000	86448000
chr4	87248000	88512000
chr4	87496000	89136000
chr4	89136000	90112000
chr4	92664000	93280000
chr4	93280000	93768000
chr4	94200000	95152000
chr4	99936000	102304000
chr4	103152000	105648000
chr4	105480000	106224000
chr4	105648000	106960000
chr4	106224000	107960000
chr4	107960000	109984000
chr4	109408000	110560000
chr4	109984000	112064000
chr4	112064000	114392000
chr4	114776000	116248000
chr4	115904000	119792000
chr4	118264000	121792000
chr4	121424000	122584000
chr4	121792000	122936000
chr4	122584000	123088000
chr4	127544000	128168000
chr4	127768000	129320000
chr4	129176000	129896000
chr4	129320000	133072000
chr4	133072000	135728000
chr4	139008000	141144000
chr4	142880000	143528000
chr4	145088000	147880000
chr4	147088000	148088000
chr4	151088000	152768000
chr4	152400000	153648000
chr4	155944000	158208000
chr4	158208000	159504000
chr4	159504000	162360000
chr4	162360000	165064000
chr4	165064000	168080000
chr4	172896000	174352000
chr4	177552000	180608000
chr4	180608000	181528000
chr4	183448000	184248000
chr4	183696000	186168000
chr3	4280000	5296000
chr3	8264000	9344000
chr3	8424000	9760000
chr3	9344000	10312000
chr3	11840000	12888000
chr3	12528000	13000000
chr3	12888000	14952000
chr3	14128000	15080000
chr3	15080000	16560000
chr3	15576000	17248000
chr3	16560000	18432000
chr3	19872000	22112000
chr3	21936000	22944000
chr3	22112000	23968000
chr3	23000000	24248000
chr3	28400000	30000000
chr3	30760000	32488000
chr3	32488000	33856000
chr3	36688000	37824000
chr3	37824000	39400000
chr3	39400000	42544000
chr3	41880000	42888000
chr3	42544000	44456000
chr3	44992000	46672000
chr3	46672000	48176000
chr3	47384000	49016000
chr3	48176000	50328000
chr3	53232000	56552000
chr3	58168000	58640000
chr3	59200000	62184000
chr3	62296000	63832000
chr3	63312000	64528000
chr3	64528000	66864000
chr3	68960000	70512000
chr3	73856000	75640000
chr3	75640000	76976000
chr3	76976000	79504000
chr3	79504000	81216000
chr3	81216000	82224000
chr3	81944000	82360000
chr3	82224000	82760000
chr3	85680000	86664000
chr3	86664000	88200000
chr3	93464000	95640000
chr3	99800000	101688000
chr3	101688000	104232000
chr3	107144000	108608000
chr3	111376000	112096000
chr3	111552000	112536000
chr3	112096000	114080000
chr3	113672000	114320000
chr3	114080000	115824000
chr3	115824000	119112000
chr3	119112000	120408000
chr3	119776000	120560000
chr3	122368000	123576000
chr3	125600000	125912000
chr3	125736000	128064000
chr3	127560000	128920000
chr3	128616000	130112000
chr3	130112000	132376000
chr3	132224000	132704000
chr3	132376000	134512000
chr3	137344000	138304000
chr3	138040000	139384000
chr3	145736000	146616000
chr3	146032000	148928000
chr3	148928000	150600000
chr3	150600000	152560000
chr3	152560000	154272000
chr3	154272000	155928000
chr3	157184000	158632000
chr3	158632000	160504000
chr3	161832000	162936000
chr3	165192000	165848000
chr3	165848000	167880000
chr3	167880000	169752000
chr3	169752000	170912000
chr3	172776000	176664000
chr3	176448000	177496000
chr3	177496000	178984000
chr3	182688000	184336000
chr3	183832000	184824000
chr3	184336000	185608000
chr3	185608000	187720000
chr3	189048000	190712000
chr3	190712000	192456000
chr3	192456000	194320000
chr3	193592000	194632000
chr3	194320000	195584000
chr3	195584000	196600000
chr3	196000000	196960000
chr2	3848000	4936000
chr2	5624000	6840000
chr2	8768000	10696000
chr2	17680000	20648000
chr2	19888000	21008000
chr2	20328000	21480000
chr2	20648000	23776000
chr2	23776000	25736000
chr2	25736000	27360000
chr2	26576000	27672000
chr2	27360000	28928000
chr2	30120000	32312000
chr2	31824000	32528000
chr2	32184000	32624000
chr2	32312000	33608000
chr2	36328000	37104000
chr2	37104000	38824000
chr2	38520000	39248000
chr2	38824000	39864000
chr2	41816000	43928000
chr2	43928000	45592000
chr2	45592000	47392000
chr2	47392000	48600000
chr2	50504000	51720000
chr2	51408000	52400000
chr2	52136000	53800000
chr2	53800000	55640000
chr2	55232000	56152000
chr2	55640000	57544000
chr2	57544000	60648000
chr2	60648000	61896000
chr2	61896000	63896000
chr2	63552000	64008000
chr2	63896000	65592000
chr2	65592000	68072000
chr2	68072000	70280000
chr2	71024000	71520000
chr2	73208000	74440000
chr2	73688000	74536000
chr2	74352000	74648000
chr2	74440000	75704000
chr2	75704000	76760000
chr2	78960000	79904000
chr2	79904000	81200000
chr2	81200000	81840000
chr2	82312000	83232000
chr2	83232000	83784000
chr2	83368000	84288000
chr2	84288000	84920000
chr2	84920000	85616000
chr2	85312000	86128000
chr2	96952000	97536000
chr2	97344000	100256000
chr2	98616000	100536000
chr2	102256000	102824000
chr2	105024000	107792000
chr2	108152000	109720000
chr2	108320000	110744000
chr2	110096000	111136000
chr2	110624000	111416000
chr2	110744000	113288000
chr2	112576000	113416000
chr2	113664000	115112000
chr2	115808000	117752000
chr2	117752000	119624000
chr2	121080000	121952000
chr2	121776000	123984000
chr2	123984000	126968000
chr2	126168000	127032000
chr2	126968000	128160000
chr2	128024000	131216000
chr2	130720000	133432000
chr2	133856000	134920000
chr2	138880000	140368000
chr2	140368000	141944000
chr2	141592000	142104000
chr2	141944000	143016000
chr2	143016000	143400000
chr2	143096000	143544000
chr2	147920000	149576000
chr2	151464000	152728000
chr2	152728000	155264000
chr2	157280000	158824000
chr2	161080000	161424000
chr2	164552000	166144000
chr2	165912000	166440000
chr2	166032000	166520000
chr2	167920000	168952000
chr2	168952000	170920000
chr2	170920000	172768000
chr2	172568000	173248000
chr2	172768000	174416000
chr2	174416000	175192000
chr2	175192000	177144000
chr2	177144000	178472000
chr2	177776000	178680000
chr2	178680000	180088000
chr2	180088000	182712000
chr2	182144000	183224000
chr2	186056000	186472000
chr2	186392000	186856000
chr2	186472000	187472000
chr2	187472000	189456000
chr2	189456000	190992000
chr2	190992000	192160000
chr2	197536000	199888000
chr2	200536000	201216000
chr2	200856000	202536000
chr2	205992000	208352000
chr2	210456000	212544000
chr2	216080000	218128000
chr2	217752000	218952000
chr2	218128000	219608000
chr2	218952000	219704000
chr2	219608000	222632000
chr2	222632000	223928000
chr2	227344000	229736000
chr2	229736000	231464000
chr2	230824000	231568000
chr2	231464000	233400000
chr2	233848000	235752000
chr2	237080000	238320000
chr2	238320000	240224000
chr2	240000000	240800000
chr1	3056000	3800000
chr1	3912000	4632000
chr1	4832000	5384000
chr1	5384000	5936000
chr1	5936000	6664000
chr1	6000000	7936000
chr1	7760000	8864000
chr1	7936000	10456000
chr1	10456000	13536000
chr1	11984000	15520000
chr1	15112000	16512000
chr1	16952000	18872000
chr1	18872000	20504000
chr1	20504000	21656000
chr1	21216000	22056000
chr1	21656000	23760000
chr1	22960000	23944000
chr1	23760000	26456000
chr1	26456000	28640000
chr1	27792000	29224000
chr1	28640000	30736000
chr1	30704000	31384000
chr1	32120000	33480000
chr1	36080000	37024000
chr1	36464000	38840000
chr1	38840000	39768000
chr1	39568000	40056000
chr1	39768000	41016000
chr1	41016000	42760000
chr1	42760000	44696000
chr1	44696000	46352000
chr1	46352000	47720000
chr1	46736000	47984000
chr1	50320000	52032000
chr1	51800000	53232000
chr1	53232000	55048000
chr1	61888000	62792000
chr1	62120000	63544000
chr1	63544000	65048000
chr1	65048000	66744000
chr1	66744000	68424000
chr1	68424000	71048000
chr1	71048000	74696000
chr1	75224000	75888000
chr1	75784000	77936000
chr1	77936000	78672000
chr1	78128000	79352000
chr1	80104000	83608000
chr1	85264000	87072000
chr1	88904000	90040000
chr1	91368000	92832000
chr1	92680000	93040000
chr1	92832000	95096000
chr1	99752000	101400000
chr1	101400000	103776000
chr1	103544000	105752000
chr1	105984000	107672000
chr1	107672000	108776000
chr1	108480000	109064000
chr1	110480000	112352000
chr1	112352000	113944000
chr1	113096000	114728000
chr1	114728000	115776000
chr1	115776000	117064000
chr1	116056000	117952000
chr1	150352000	151000000
chr1	151000000	151280000
chr1	151168000	152032000
chr1	153232000	153496000
chr1	153368000	155176000
chr1	155176000	157088000
chr1	155856000	157160000
chr1	157088000	159040000
chr1	159912000	160384000
chr1	160048000	161456000
chr1	161456000	163312000
chr1	162592000	163344000
chr1	165368000	167560000
chr1	167200000	168328000
chr1	168088000	169816000
chr1	169816000	171512000
chr1	177936000	179688000
chr1	187032000	189448000
chr1	190128000	192432000
chr1	193120000	196112000
chr1	195840000	196688000
chr1	196112000	197392000
chr1	198712000	200544000
chr1	200544000	202144000
chr1	202144000	204504000
chr1	204504000	206144000
chr1	205528000	206712000
chr1	206424000	207792000
chr1	207792000	209744000
chr1	209744000	211288000
chr1	218192000	219832000
chr1	218744000	219920000
chr1	219832000	220784000
chr1	220784000	223808000
chr1	224024000	226200000
chr1	225432000	226280000
chr1	226000000	226408000
chr1	226200000	228560000
chr1	228560000	230544000
chr1	230544000	231648000
chr1	233296000	234464000
chr1	236088000	237776000
chr1	239992000	243784000
chr1	243112000	244824000
chr1	244280000	245688000
chr9	5776000	7200000
chr9	6864000	7560000
chr9	7200000	9968000
chr9	12664000	14864000
chr9	14440000	15104000
chr9	14864000	15656000
chr9	15104000	15816000
chr9	17488000	19456000
chr9	19456000	21152000
chr9	21152000	22472000
chr9	22472000	24096000
chr9	23520000	24392000
chr9	24392000	26696000
chr9	26696000	27616000
chr9	27616000	28928000
chr9	28720000	29168000
chr9	28928000	30112000
chr9	30112000	30792000
chr9	31176000	32184000
chr9	31928000	32312000
chr9	33008000	34648000
chr9	34648000	36368000
chr9	35736000	36752000
chr9	36368000	38776000
chr9	68368000	70600000
chr9	70600000	71776000
chr9	71776000	73200000
chr9	73688000	75184000
chr9	74736000	76352000
chr9	75576000	76720000
chr9	76352000	77160000
chr9	76720000	78256000
chr9	82592000	83584000
chr9	83008000	83912000
chr9	83584000	84368000
chr9	85984000	87664000
chr9	89320000	92096000
chr9	90872000	92832000
chr9	92832000	94296000
chr9	94384000	95176000
chr9	96304000	97512000
chr9	97632000	99160000
chr9	104720000	105744000
chr9	107152000	107632000
chr9	108824000	110232000
chr9	111544000	113096000
chr9	112824000	113248000
chr9	112872000	113656000
chr9	113096000	114328000
chr9	114328000	116720000
chr9	116720000	117568000
chr9	117568000	120552000
chr9	120552000	122072000
chr9	121504000	123376000
chr9	124376000	125384000
chr9	124768000	126816000
chr9	126696000	128152000
chr9	128152000	129816000
chr9	129816000	131344000
chr9	130688000	131528000
chr9	131072000	132992000
chr9	132992000	134136000
chr9	134136000	136304000
chr9	135960000	136712000
chr9	136304000	137536000
chr8	5120000	6280000
chr8	8232000	12048000
chr8	16776000	17920000
chr8	17920000	20168000
chr8	19832000	20376000
chr8	21896000	23040000
chr8	21992000	23440000
chr8	23040000	23960000
chr8	23280000	24232000
chr8	23440000	25096000
chr8	26656000	28608000
chr8	27776000	28760000
chr8	28464000	29128000
chr8	28608000	30624000
chr8	30152000	31200000
chr8	31200000	33632000
chr8	37752000	39096000
chr8	38768000	39888000
chr8	39000000	41528000
chr8	41528000	43712000
chr8	50832000	51536000
chr8	51536000	52016000
chr8	51808000	52512000
chr8	52424000	54104000
chr8	53536000	54160000
chr8	53680000	54576000
chr8	53824000	54736000
chr8	54104000	56072000
chr8	55488000	56112000
chr8	56072000	58552000
chr8	60160000	61136000
chr8	62384000	63336000
chr8	63008000	63408000
chr8	65568000	68392000
chr8	67320000	68520000
chr8	69648000	70848000
chr8	71088000	72192000
chr8	72192000	74080000
chr8	74080000	75368000
chr8	75368000	78424000
chr8	78424000	80016000
chr8	80016000	81688000
chr8	84624000	86368000
chr8	85072000	87768000
chr8	86608000	89656000
chr8	89992000	91344000
chr8	91344000	93648000
chr8	93648000	94568000
chr8	94376000	94720000
chr8	94504000	94792000
chr8	94568000	96224000
chr8	96224000	98080000
chr8	98080000	100120000
chr8	99872000	100536000
chr8	100120000	101304000
chr8	100536000	102824000
chr8	102224000	103536000
chr8	103536000	105880000
chr8	105880000	107784000
chr8	107784000	109336000
chr8	108856000	109728000
chr8	109728000	111824000
chr8	111944000	113456000
chr8	113536000	114232000
chr8	113808000	115032000
chr8	115032000	117056000
chr8	116528000	117328000
chr8	117328000	119784000
chr8	119784000	120944000
chr8	122640000	124496000
chr8	124496000	125704000
chr8	125704000	127712000
chr8	130824000	132736000
chr8	131440000	133456000
chr8	132736000	134896000
chr8	134896000	137936000
chr8	137936000	138720000
chr8	140432000	141416000
chr8	142568000	143280000
chr8	143816000	144440000

### Sheet: Layer3 No Compartment Cornerdot
Layer3 No Compartment Cornerdot
chromosome	start	end
chrX	2640000	2864000
chrX	3120000	3552000
chrX	3640000	3816000
chrX	9336000	9464000
chrX	9968000	10144000
chrX	10720000	11120000
chrX	11120000	11536000
chrX	11536000	11776000
chrX	12784000	12904000
chrX	12904000	13504000
chrX	13504000	13648000
chrX	16432000	16696000
chrX	16784000	17104000
chrX	19344000	19528000
chrX	19528000	19896000
chrX	21816000	21976000
chrX	23656000	23920000
chrX	24248000	24536000
chrX	31200000	31712000
chrX	34656000	34888000
chrX	37784000	38184000
chrX	38664000	39192000
chrX	39624000	40288000
chrX	40648000	41176000
chrX	41544000	41768000
chrX	41768000	41920000
chrX	45296000	45808000
chrX	45808000	46448000
chrX	47136000	47528000
chrX	47528000	47648000
chrX	47808000	48040000
chrX	48040000	48456000
chrX	49880000	50096000
chrX	53064000	53216000
chrX	53296000	53440000
chrX	53536000	53640000
chrX	56272000	56704000
chrX	57536000	57776000
chrX	65592000	65752000
chrX	66056000	66752000
chrX	68024000	68136000
chrX	68224000	68480000
chrX	68480000	68720000
chrX	70120000	70432000
chrX	70432000	70720000
chrX	70944000	71184000
chrX	71368000	71664000
chrX	71984000	72160000
chrX	72312000	72552000
chrX	73816000	74144000
chrX	74384000	74536000
chrX	77896000	78032000
chrX	78480000	79120000
chrX	84704000	85104000
chrX	85104000	85584000
chrX	101392000	101568000
chrX	102920000	103192000
chrX	103328000	103496000
chrX	103496000	103712000
chrX	103712000	103832000
chrX	103832000	103960000
chrX	106376000	106856000
chrX	106856000	107008000
chrX	107464000	107824000
chrX	109464000	109608000
chrX	109896000	110424000
chrX	110424000	110856000
chrX	110856000	111120000
chrX	114920000	115168000
chrX	115288000	115744000
chrX	118824000	119104000
chrX	119104000	119232000
chrX	119232000	119456000
chrX	120480000	120816000
chrX	123808000	123952000
chrX	123952000	124104000
chrX	129584000	129744000
chrX	129912000	130056000
chrX	131824000	132216000
chrX	132216000	132632000
chrX	135952000	136288000
chrX	136696000	136936000
chrX	136936000	137056000
chrX	150528000	150736000
chrX	150736000	151032000
chrX	151096000	151696000
chrX	153520000	153704000
chrX	153704000	153960000
chrX	154376000	154552000
chrX	154552000	154864000
chr13	19632000	19968000
chr13	19968000	20168000
chr13	20168000	20488000
chr13	20488000	20712000
chr13	20712000	20912000
chr13	20912000	21184000
chr13	21272000	21480000
chr13	23168000	23312000
chr13	23712000	23888000
chr13	23888000	24296000
chr13	24296000	24552000
chr13	24552000	25008000
chr13	27040000	27264000
chr13	27816000	27992000
chr13	27992000	28128000
chr13	28128000	28296000
chr13	28296000	28672000
chr13	28672000	28800000
chr13	29448000	29728000
chr13	29728000	30120000
chr13	30120000	30608000
chr13	30608000	31048000
chr13	31048000	31160000
chr13	31160000	31880000
chr13	31880000	32368000
chr13	33104000	33544000
chr13	33544000	33768000
chr13	34944000	35160000
chr13	35160000	35456000
chr13	35456000	35824000
chr13	35824000	35952000
chr13	36816000	36992000
chr13	37440000	37616000
chr13	37616000	38048000
chr13	38952000	39672000
chr13	39776000	39944000
chr13	40064000	40696000
chr13	40776000	41032000
chr13	41032000	41352000
chr13	41352000	41656000
chr13	41656000	42144000
chr13	42584000	42832000
chr13	42960000	43088000
chr13	43296000	43808000
chr13	43880000	44464000
chr13	44464000	44992000
chr13	44992000	45352000
chr13	45352000	45528000
chr13	46184000	46320000
chr13	46560000	46728000
chr13	46872000	47768000
chr13	48304000	48584000
chr13	48584000	48768000
chr13	48976000	49112000
chr13	49256000	49448000
chr13	49448000	49616000
chr13	49688000	49808000
chr13	50072000	50912000
chr13	50912000	51096000
chr13	51096000	51304000
chr13	51424000	51808000
chr13	51808000	52216000
chr13	60424000	60632000
chr13	64128000	64472000
chr13	65640000	66232000
chr13	66688000	67288000
chr13	72616000	72704000
chr13	72704000	73736000
chr13	73736000	74304000
chr13	74568000	75248000
chr13	75560000	75672000
chr13	75672000	75856000
chr13	75856000	76480000
chr13	76480000	76904000
chr13	76616000	77008000
chr13	77168000	77320000
chr13	77680000	78112000
chr13	78112000	79008000
chr13	79400000	79584000
chr13	84424000	84648000
chr13	84648000	84840000
chr13	84840000	85880000
chr13	90248000	90880000
chr13	93128000	94440000
chr13	94392000	94624000
chr13	94968000	95160000
chr13	95160000	95480000
chr13	97608000	97816000
chr13	97816000	98016000
chr13	98016000	98440000
chr13	98440000	98680000
chr13	98680000	98840000
chr13	98840000	99080000
chr13	99168000	99456000
chr13	99456000	99616000
chr13	99616000	99904000
chr13	99904000	100552000
chr13	100552000	100672000
chr13	101272000	101920000
chr13	106592000	107160000
chr13	109784000	110152000
chr13	110152000	110464000
chr13	110528000	110880000
chr13	110880000	111320000
chr13	111320000	111464000
chr13	111464000	112280000
chr13	112472000	112608000
chr13	112608000	112904000
chr13	112904000	113440000
chr12	3296000	3840000
chr12	3840000	4304000
chr12	4808000	5064000
chr12	5064000	5440000
chr12	5952000	6312000
chr12	6312000	6536000
chr12	6984000	7152000
chr12	7152000	7640000
chr12	7816000	8080000
chr12	8080000	8240000
chr12	8616000	9056000
chr12	9288000	9504000
chr12	9992000	10224000
chr12	10336000	10528000
chr12	10728000	11200000
chr12	11512000	12048000
chr12	12048000	12352000
chr12	12352000	12752000
chr12	12712000	13240000
chr12	13240000	13376000
chr12	14720000	15016000
chr12	15232000	15536000
chr12	16344000	16704000
chr12	18224000	18408000
chr12	18408000	18848000
chr12	18848000	19192000
chr12	21256000	21496000
chr12	21680000	22040000
chr12	22040000	22432000
chr12	22432000	22680000
chr12	24800000	24960000
chr12	25168000	25408000
chr12	25408000	25552000
chr12	26080000	26696000
chr12	26696000	26848000
chr12	26848000	27328000
chr12	27328000	27704000
chr12	27704000	27960000
chr12	27960000	28184000
chr12	29272000	29528000
chr12	30824000	31264000
chr12	31264000	31656000
chr12	31656000	31960000
chr12	32040000	32336000
chr12	32336000	32752000
chr12	32752000	34000000
chr12	38344000	39216000
chr12	41240000	42056000
chr12	42472000	42584000
chr12	42584000	43344000
chr12	43416000	43720000
chr12	45544000	45744000
chr12	45744000	45936000
chr12	46048000	46352000
chr12	46352000	46672000
chr12	46672000	46936000
chr12	47024000	47400000
chr12	47400000	47688000
chr12	47688000	47808000
chr12	47808000	47952000
chr12	48072000	48176000
chr12	48656000	48816000
chr12	48816000	49000000
chr12	49128000	49264000
chr12	49344000	49544000
chr12	49624000	49840000
chr12	49840000	50072000
chr12	50072000	50472000
chr12	50472000	50752000
chr12	50752000	51048000
chr12	51048000	51368000
chr12	51368000	51880000
chr12	51880000	51992000
chr12	51992000	52120000
chr12	52120000	52344000
chr12	52344000	52600000
chr12	52768000	52888000
chr12	52888000	53024000
chr12	53024000	53296000
chr12	53296000	53520000
chr12	53520000	53752000
chr12	53752000	53992000
chr12	53992000	54216000
chr12	54216000	54384000
chr12	54672000	54968000
chr12	54968000	55136000
chr12	55072000	55648000
chr12	55720000	56048000
chr12	56304000	56488000
chr12	56488000	56728000
chr12	57056000	57232000
chr12	57232000	57512000
chr12	57512000	57760000
chr12	57760000	57928000
chr12	58416000	58536000
chr12	58536000	58752000
chr12	59400000	59592000
chr12	62528000	62816000
chr12	62816000	62936000
chr12	62936000	63088000
chr12	63088000	63408000
chr12	63672000	63784000
chr12	63824000	64272000
chr12	64272000	64400000
chr12	64400000	64520000
chr12	64520000	64768000
chr12	64920000	65096000
chr12	65152000	65272000
chr12	65272000	65520000
chr12	65520000	65880000
chr12	65880000	66120000
chr12	66192000	66424000
chr12	67352000	68008000
chr12	68408000	68616000
chr12	68688000	68824000
chr12	68824000	69152000
chr12	69376000	69648000
chr12	69872000	70232000
chr12	70232000	70360000
chr12	70568000	70728000
chr12	70728000	71384000
chr12	71384000	71568000
chr12	71568000	71752000
chr12	74552000	75336000
chr12	75336000	75496000
chr12	75496000	76040000
chr12	76040000	76368000
chr12	76456000	76592000
chr12	76592000	76904000
chr12	77128000	77712000
chr12	77712000	77960000
chr12	79544000	79744000
chr12	80944000	81264000
chr12	81736000	82328000
chr12	82648000	83728000
chr12	83800000	84408000
chr12	84504000	84848000
chr12	84848000	85072000
chr12	85072000	85424000
chr12	85424000	85928000
chr12	88080000	88576000
chr12	88576000	89000000
chr12	89000000	89536000
chr12	90936000	91376000
chr12	92976000	93440000
chr12	93568000	93752000
chr12	94112000	94544000
chr12	94544000	94760000
chr12	95064000	95336000
chr12	95336000	95544000
chr12	95656000	95784000
chr12	95888000	96008000
chr12	96008000	96216000
chr12	96216000	96544000
chr12	97000000	97384000
chr12	97384000	98368000
chr12	98664000	99016000
chr12	99784000	100008000
chr12	100008000	100432000
chr12	100656000	100752000
chr12	101280000	101392000
chr12	101392000	101672000
chr12	102960000	103488000
chr12	103744000	103872000
chr12	103944000	104120000
chr12	104120000	104352000
chr12	104352000	104888000
chr12	104888000	105104000
chr12	105104000	105408000
chr12	105976000	106136000
chr12	106224000	106336000
chr12	106776000	106928000
chr12	106928000	107104000
chr12	107760000	107920000
chr12	108640000	108824000
chr12	108960000	109112000
chr12	109256000	109408000
chr12	109584000	109808000
chr12	109808000	109896000
chr12	109896000	110032000
chr12	110032000	110368000
chr12	110448000	110616000
chr12	111336000	111456000
chr12	111456000	111704000
chr12	111704000	111840000
chr12	112256000	112456000
chr12	113000000	113176000
chr12	113176000	113464000
chr12	113944000	114632000
chr12	114632000	114888000
chr12	115400000	115768000
chr12	115768000	115952000
chr12	116024000	116272000
chr12	116272000	116608000
chr12	116712000	116912000
chr12	117016000	117176000
chr12	117176000	117368000
chr12	117664000	117848000
chr12	117848000	118032000
chr12	118176000	118400000
chr12	118400000	118912000
chr12	119536000	119656000
chr12	119656000	119944000
chr12	119944000	120120000
chr12	120120000	120296000
chr12	120296000	120568000
chr12	120568000	120720000
chr12	120720000	121000000
chr12	121000000	121112000
chr12	121112000	121264000
chr12	121264000	121456000
chr12	121456000	121696000
chr12	121696000	121896000
chr12	122312000	122512000
chr12	122512000	122776000
chr12	122776000	122968000
chr12	122968000	123264000
chr12	123264000	123392000
chr12	123392000	123640000
chr12	124032000	124336000
chr12	124336000	124776000
chr12	125000000	125168000
chr12	127152000	127288000
chr12	127696000	128128000
chr12	130032000	130376000
chr12	130760000	130896000
chr12	132216000	132392000
chr12	132392000	132640000
chr11	2528000	2912000
chr11	2992000	3248000
chr11	3424000	3624000
chr11	3624000	3840000
chr11	3840000	4104000
chr11	4152000	4472000
chr11	4624000	5104000
chr11	5104000	5400000
chr11	5400000	5864000
chr11	6192000	6360000
chr11	6472000	6728000
chr11	6728000	7080000
chr11	7496000	7688000
chr11	7840000	8120000
chr11	8264000	8568000
chr11	8568000	8968000
chr11	8968000	9536000
chr11	9536000	9752000
chr11	9752000	10376000
chr11	10376000	10760000
chr11	10760000	10928000
chr11	11632000	11792000
chr11	11792000	11920000
chr11	11920000	12040000
chr11	12040000	12280000
chr11	12280000	12936000
chr11	12936000	13176000
chr11	13176000	13456000
chr11	13744000	14240000
chr11	14512000	14880000
chr11	15080000	15232000
chr11	15784000	16632000
chr11	17080000	17208000
chr11	17208000	17368000
chr11	18528000	18784000
chr11	19040000	19264000
chr11	19264000	19552000
chr11	19552000	19920000
chr11	19920000	20144000
chr11	20376000	20648000
chr11	22272000	22848000
chr11	23016000	23552000
chr11	25960000	26280000
chr11	26280000	26656000
chr11	27312000	27496000
chr11	27496000	27680000
chr11	27680000	28112000
chr11	28528000	28696000
chr11	29472000	30312000
chr11	30312000	30936000
chr11	31968000	32232000
chr11	32824000	33120000
chr11	33120000	33344000
chr11	33344000	33744000
chr11	33808000	33984000
chr11	34120000	34368000
chr11	34368000	34488000
chr11	34488000	34912000
chr11	34912000	35424000
chr11	35480000	35616000
chr11	35616000	36280000
chr11	36280000	36552000
chr11	36552000	36680000
chr11	40224000	41224000
chr11	41408000	42536000
chr11	43560000	43872000
chr11	43872000	44072000
chr11	44320000	44536000
chr11	44536000	44920000
chr11	44920000	45104000
chr11	45104000	45320000
chr11	45408000	45656000
chr11	46232000	46360000
chr11	46360000	46560000
chr11	46792000	47168000
chr11	47168000	47416000
chr11	47416000	47624000
chr11	47624000	47728000
chr11	47728000	47840000
chr11	47840000	48152000
chr11	48152000	48312000
chr11	56808000	57072000
chr11	57072000	57288000
chr11	57288000	57728000
chr11	57728000	57840000
chr11	58280000	58544000
chr11	58544000	58656000
chr11	58656000	58792000
chr11	59144000	59296000
chr11	59552000	59680000
chr11	60744000	60912000
chr11	60912000	61232000
chr11	61232000	61416000
chr11	61416000	61744000
chr11	61888000	62128000
chr11	62128000	62368000
chr11	62368000	62576000
chr11	62712000	62880000
chr11	62880000	63032000
chr11	63032000	63224000
chr11	63432000	63632000
chr11	63632000	63744000
chr11	63744000	63984000
chr11	63984000	64200000
chr11	64200000	64312000
chr11	65128000	65264000
chr11	65336000	65616000
chr11	65616000	65856000
chr11	65856000	66040000
chr11	66040000	66264000
chr11	66264000	66464000
chr11	66464000	66680000
chr11	66680000	66840000
chr11	66840000	67040000
chr11	67040000	67256000
chr11	67256000	67368000
chr11	67584000	67808000
chr11	67992000	68216000
chr11	68176000	68448000
chr11	68448000	68608000
chr11	68848000	69088000
chr11	69088000	69280000
chr11	69280000	69440000
chr11	69672000	69904000
chr11	69904000	70200000
chr11	70200000	70432000
chr11	70496000	70760000
chr11	71080000	71432000
chr11	71944000	72240000
chr11	72240000	72448000
chr11	72448000	72576000
chr11	72576000	72688000
chr11	72688000	72824000
chr11	72824000	73192000
chr11	73336000	73720000
chr11	73720000	73936000
chr11	73936000	74224000
chr11	74224000	74448000
chr11	74448000	74584000
chr11	74584000	74744000
chr11	74744000	74888000
chr11	75008000	75256000
chr11	75256000	75376000
chr11	75376000	75568000
chr11	75568000	75688000
chr11	75688000	75872000
chr11	76184000	76328000
chr11	76328000	76520000
chr11	76800000	76928000
chr11	77640000	78088000
chr11	78192000	78424000
chr11	78424000	78600000
chr11	82624000	83296000
chr11	83296000	83824000
chr11	83824000	84560000
chr11	85584000	85848000
chr11	85936000	86320000
chr11	86432000	86840000
chr11	87096000	87304000
chr11	87472000	87976000
chr11	88560000	88888000
chr11	89064000	89304000
chr11	89304000	89680000
chr11	92912000	93232000
chr11	93232000	93528000
chr11	93528000	93680000
chr11	93880000	94176000
chr11	94176000	94416000
chr11	94576000	94976000
chr11	94976000	95112000
chr11	100696000	100824000
chr11	101840000	102008000
chr11	102008000	102280000
chr11	102376000	102496000
chr11	102688000	103112000
chr11	103920000	104176000
chr11	106144000	106712000
chr11	107568000	107696000
chr11	108368000	108664000
chr11	108664000	108872000
chr11	109936000	110192000
chr11	110192000	110416000
chr11	110416000	111264000
chr11	111264000	111440000
chr11	111440000	111560000
chr11	111560000	111856000
chr11	111856000	112112000
chr11	112112000	112208000
chr11	112280000	112568000
chr11	113312000	113536000
chr11	113536000	113744000
chr11	113744000	114288000
chr11	116272000	116688000
chr11	116688000	117224000
chr11	117224000	117384000
chr11	117384000	117656000
chr11	117800000	118120000
chr11	118120000	118368000
chr11	118368000	118552000
chr11	119040000	119336000
chr11	119336000	119472000
chr11	119472000	119640000
chr11	119744000	120064000
chr11	120152000	120312000
chr11	120312000	120496000
chr11	121304000	121600000
chr11	121600000	122080000
chr11	122080000	122208000
chr11	122208000	122560000
chr11	122560000	122848000
chr11	122848000	123048000
chr11	123048000	123272000
chr11	123272000	123496000
chr11	123496000	123616000
chr11	123616000	123728000
chr11	124384000	124616000
chr11	124616000	124872000
chr11	124952000	125160000
chr11	125160000	125360000
chr11	125880000	126256000
chr11	126560000	127008000
chr11	127824000	128024000
chr11	128024000	128160000
chr11	129096000	129336000
chr11	129768000	129848000
chr11	129912000	130168000
chr11	130168000	130408000
chr11	131024000	131560000
chr11	131560000	131680000
chr11	131680000	131864000
chr11	131864000	132136000
chr11	132136000	132328000
chr11	132328000	133072000
chr11	133072000	133808000
chr11	133896000	134256000
chr10	3056000	3184000
chr10	3184000	3776000
chr10	3776000	4248000
chr10	4248000	4664000
chr10	4792000	5424000
chr10	5424000	5648000
chr10	5648000	5904000
chr10	6088000	6424000
chr10	6424000	6640000
chr10	6792000	7424000
chr10	7504000	7720000
chr10	11448000	11704000
chr10	12200000	12712000
chr10	12712000	13072000
chr10	13128000	13320000
chr10	13320000	13592000
chr10	13592000	13776000
chr10	13776000	14176000
chr10	14176000	14480000
chr10	14480000	14904000
chr10	14904000	15104000
chr10	15104000	15408000
chr10	15408000	15768000
chr10	16592000	16784000
chr10	16784000	17304000
chr10	17304000	17424000
chr10	17424000	17600000
chr10	17600000	17744000
chr10	17856000	18136000
chr10	21248000	21496000
chr10	22528000	22992000
chr10	23288000	23528000
chr10	24184000	24544000
chr10	25120000	25240000
chr10	26296000	26584000
chr10	27240000	27328000
chr10	27736000	28248000
chr10	28248000	28416000
chr10	28416000	28608000
chr10	28608000	29368000
chr10	29368000	29512000
chr10	29952000	30384000
chr10	30384000	30536000
chr10	30744000	31024000
chr10	31024000	31320000
chr10	31320000	31496000
chr10	31600000	31816000
chr10	31816000	32032000
chr10	32032000	32232000
chr10	32232000	32360000
chr10	33000000	33168000
chr10	33168000	33320000
chr10	33320000	33800000
chr10	34168000	34640000
chr10	34640000	35056000
chr10	35056000	35624000
chr10	43656000	44384000
chr10	44704000	44872000
chr10	45048000	45232000
chr10	45232000	45448000
chr10	45448000	45728000
chr10	47016000	47352000
chr10	47352000	47472000
chr10	48176000	48304000
chr10	48304000	48656000
chr10	48656000	48960000
chr10	48960000	49416000
chr10	49416000	49520000
chr10	49520000	49920000
chr10	50272000	50424000
chr10	50424000	50624000
chr10	50768000	50992000
chr10	50992000	51432000
chr10	51432000	52016000
chr10	52016000	52216000
chr10	52312000	52440000
chr10	57608000	58168000
chr10	58168000	58384000
chr10	58384000	58952000
chr10	58952000	59232000
chr10	59232000	59624000
chr10	59624000	60080000
chr10	60080000	60776000
chr10	60776000	61280000
chr10	61280000	61744000
chr10	61864000	62248000
chr10	62440000	62592000
chr10	62816000	63136000
chr10	63264000	63464000
chr10	67504000	67776000
chr10	67776000	68368000
chr10	68368000	68784000
chr10	68784000	68968000
chr10	68968000	69184000
chr10	69184000	69408000
chr10	69512000	69648000
chr10	69648000	69728000
chr10	69728000	69952000
chr10	69952000	70120000
chr10	70120000	70424000
chr10	70424000	70536000
chr10	70536000	70800000
chr10	71704000	71872000
chr10	71872000	72056000
chr10	72056000	72232000
chr10	72352000	72520000
chr10	72648000	72872000
chr10	72872000	73072000
chr10	73072000	73192000
chr10	73488000	73728000
chr10	74104000	74240000
chr10	74240000	74432000
chr10	75104000	75248000
chr10	75248000	75384000
chr10	76080000	76552000
chr10	76552000	77032000
chr10	77248000	77392000
chr10	77496000	77648000
chr10	77776000	78024000
chr10	78024000	78200000
chr10	78648000	79072000
chr10	79072000	79240000
chr10	79352000	79504000
chr10	83064000	83864000
chr10	85976000	86352000
chr10	86352000	86608000
chr10	86688000	86928000
chr10	86928000	87168000
chr10	87168000	87496000
chr10	87496000	87808000
chr10	87808000	88432000
chr10	88432000	88560000
chr10	88560000	88824000
chr10	88936000	89224000
chr10	89408000	89568000
chr10	90728000	90856000
chr10	90856000	91288000
chr10	91288000	91400000
chr10	91400000	91720000
chr10	91720000	91920000
chr10	92016000	92480000
chr10	92480000	92576000
chr10	92576000	92872000
chr10	92872000	93056000
chr10	93056000	93312000
chr10	93312000	93520000
chr10	93520000	93688000
chr10	93688000	93840000
chr10	95640000	95960000
chr10	95960000	96352000
chr10	96352000	96536000
chr10	96640000	96832000
chr10	96832000	97040000
chr10	97040000	97248000
chr10	97248000	97344000
chr10	97744000	97904000
chr10	97904000	98056000
chr10	98232000	98432000
chr10	98432000	98704000
chr10	99248000	99368000
chr10	99368000	99600000
chr10	99840000	100056000
chr10	100248000	100528000
chr10	100528000	100896000
chr10	100896000	101016000
chr10	101016000	101144000
chr10	101144000	101584000
chr10	101584000	101792000
chr10	101792000	102120000
chr10	102120000	102488000
chr10	102488000	102664000
chr10	102664000	102912000
chr10	102912000	103080000
chr10	103080000	103272000
chr10	103376000	103512000
chr10	103696000	103888000
chr10	103888000	104040000
chr10	104040000	104264000
chr10	109856000	110296000
chr10	110296000	110608000
chr10	110608000	110712000
chr10	110712000	110904000
chr10	110904000	111048000
chr10	112112000	112336000
chr10	112456000	113152000
chr10	113152000	113400000
chr10	113616000	114152000
chr10	114152000	114264000
chr10	114264000	114456000
chr10	114456000	114864000
chr10	114864000	115136000
chr10	115712000	116312000
chr10	116640000	116792000
chr10	117200000	117480000
chr10	117480000	118280000
chr10	118280000	118448000
chr10	118552000	119024000
chr10	119192000	119448000
chr10	119600000	119936000
chr10	121728000	121904000
chr10	123568000	123984000
chr10	123984000	124432000
chr10	124984000	125160000
chr10	125160000	125712000
chr10	126256000	126400000
chr10	126872000	127040000
chr10	131864000	132120000
chr10	132224000	132368000
chr10	132368000	132648000
chr17	2440000	2712000
chr17	2808000	3032000
chr17	3032000	3632000
chr17	3632000	3872000
chr17	3872000	4136000
chr17	4136000	4424000
chr17	4424000	4536000
chr17	4536000	4704000
chr17	4704000	4912000
chr17	4912000	5088000
chr17	5088000	5184000
chr17	5456000	5568000
chr17	6648000	7024000
chr17	7024000	7192000
chr17	7192000	7344000
chr17	7344000	7600000
chr17	7600000	7704000
chr17	7704000	8088000
chr17	8088000	8376000
chr17	8376000	8792000
chr17	8792000	8912000
chr17	9552000	9720000
chr17	10344000	10616000
chr17	10720000	10856000
chr17	10856000	11976000
chr17	11976000	12168000
chr17	12248000	12672000
chr17	12768000	13016000
chr17	13016000	13296000
chr17	13600000	14024000
chr17	14024000	14288000
chr17	14288000	14944000
chr17	14944000	15208000
chr17	15208000	15560000
chr17	15704000	15984000
chr17	16424000	16552000
chr17	16840000	16992000
chr17	16992000	17216000
chr17	17496000	17640000
chr17	17688000	17808000
chr17	17808000	18080000
chr17	18816000	18936000
chr17	19488000	19664000
chr17	19664000	19776000
chr17	19968000	20112000
chr17	20112000	20320000
chr17	20552000	20976000
chr17	27768000	27888000
chr17	27888000	28216000
chr17	28216000	28344000
chr17	28344000	28576000
chr17	28696000	28936000
chr17	28936000	29128000
chr17	29128000	29288000
chr17	29368000	29568000
chr17	29568000	29792000
chr17	29792000	29928000
chr17	30096000	30336000
chr17	31000000	31224000
chr17	31224000	31384000
chr17	31384000	31528000
chr17	31864000	31936000
chr17	31936000	32120000
chr17	32032000	32368000
chr17	32448000	32768000
chr17	32768000	33000000
chr17	33768000	34160000
chr17	34160000	34400000
chr17	34400000	34632000
chr17	34960000	35136000
chr17	35136000	35576000
chr17	35576000	35744000
chr17	35968000	36184000
chr17	36944000	37072000
chr17	37072000	37240000
chr17	37240000	37352000
chr17	37352000	37504000
chr17	37608000	37888000
chr17	38504000	38672000
chr17	38672000	38872000
chr17	38872000	39224000
chr17	39224000	39528000
chr17	39624000	39760000
chr17	39760000	39984000
chr17	39984000	40176000
chr17	40312000	40576000
chr17	40576000	40856000
chr17	40856000	41064000
chr17	41064000	41336000
chr17	41336000	41544000
chr17	41544000	41688000
chr17	41688000	41928000
chr17	41928000	42136000
chr17	42136000	42304000
chr17	42304000	42552000
chr17	42552000	42688000
chr17	42688000	42832000
chr17	42832000	42992000
chr17	42992000	43280000
chr17	43320000	43512000
chr17	43512000	43776000
chr17	43840000	44008000
chr17	44008000	44184000
chr17	44184000	44360000
chr17	44360000	44520000
chr17	44520000	44680000
chr17	44736000	44896000
chr17	44896000	45040000
chr17	45208000	45432000
chr17	45600000	45912000
chr17	47328000	47488000
chr17	47488000	47624000
chr17	47624000	47832000
chr17	47808000	48032000
chr17	48032000	48144000
chr17	48144000	48320000
chr17	48320000	48640000
chr17	48640000	48888000
chr17	48888000	49048000
chr17	49048000	49264000
chr17	49264000	49400000
chr17	49400000	49560000
chr17	49560000	49712000
chr17	49712000	49832000
chr17	49832000	50008000
chr17	50008000	50408000
chr17	50408000	50728000
chr17	50848000	50968000
chr17	50968000	51168000
chr17	51168000	51288000
chr17	55336000	55512000
chr17	55512000	55784000
chr17	56104000	56320000
chr17	56320000	56496000
chr17	56584000	56784000
chr17	56984000	57080000
chr17	58224000	58488000
chr17	58488000	58696000
chr17	59296000	59576000
chr17	60224000	60432000
chr17	60432000	60664000
chr17	60960000	61408000
chr17	61408000	61592000
chr17	61592000	61872000
chr17	61872000	62088000
chr17	62312000	62440000
chr17	62688000	62976000
chr17	62976000	63080000
chr17	63168000	63416000
chr17	63416000	63624000
chr17	63832000	64136000
chr17	64136000	64288000
chr17	64288000	64512000
chr17	64512000	64816000
chr17	64920000	65224000
chr17	65224000	65560000
chr17	66000000	66184000
chr17	66704000	66920000
chr17	67168000	67360000
chr17	67360000	67632000
chr17	67760000	67944000
chr17	67944000	68496000
chr17	68496000	69256000
chr17	69256000	69496000
chr17	69496000	70176000
chr17	70752000	71072000
chr17	71072000	71464000
chr17	71464000	71792000
chr17	72120000	72328000
chr17	72552000	72712000
chr17	73232000	73392000
chr17	73392000	74200000
chr17	74200000	74736000
chr17	74736000	74960000
chr17	74960000	75240000
chr17	75240000	75424000
chr17	75424000	75592000
chr17	75592000	75768000
chr17	75768000	75888000
chr17	75888000	76072000
chr17	76072000	76304000
chr17	76304000	76512000
chr17	76512000	76728000
chr17	76872000	77080000
chr17	77080000	77248000
chr17	77248000	77504000
chr17	78216000	78440000
chr17	78440000	78720000
chr17	78808000	79008000
chr17	79088000	79400000
chr17	79400000	79728000
chr17	79728000	80016000
chr17	80264000	80400000
chr17	81000000	81120000
chr17	81120000	81240000
chr17	81240000	81512000
chr17	81512000	81672000
chr16	3016000	3176000
chr16	3176000	3504000
chr16	3504000	3624000
chr16	3912000	4256000
chr16	4256000	4400000
chr16	4592000	5104000
chr16	9232000	9624000
chr16	10080000	10208000
chr16	10208000	10504000
chr16	10744000	10936000
chr16	10936000	11264000
chr16	11264000	11384000
chr16	11384000	11736000
chr16	11736000	11864000
chr16	11864000	12072000
chr16	12072000	12224000
chr16	13896000	14248000
chr16	14248000	14704000
chr16	15384000	15616000
chr16	15856000	16072000
chr16	17136000	17472000
chr16	17472000	17592000
chr16	19904000	20360000
chr16	20728000	21136000
chr16	21136000	21360000
chr16	23056000	23496000
chr16	23720000	24048000
chr16	24048000	24512000
chr16	27224000	27368000
chr16	27480000	27600000
chr16	27600000	27872000
chr16	27872000	28096000
chr16	28096000	28248000
chr16	29104000	29256000
chr16	29792000	30048000
chr16	30048000	30192000
chr16	30296000	30688000
chr16	30688000	30944000
chr16	30944000	31184000
chr16	31184000	31448000
chr16	31520000	31688000
chr16	46952000	47144000
chr16	47144000	47760000
chr16	47760000	48168000
chr16	48352000	48576000
chr16	48656000	49400000
chr16	50064000	50216000
chr16	50376000	50656000
chr16	50656000	50816000
chr16	51776000	52016000
chr16	53768000	53896000
chr16	55560000	55704000
chr16	55704000	55832000
chr16	55888000	56232000
chr16	56440000	56760000
chr16	56864000	57072000
chr16	57072000	57288000
chr16	57288000	57504000
chr16	57736000	57896000
chr16	58008000	58128000
chr16	58496000	58728000
chr16	63352000	64000000
chr16	64040000	64488000
chr16	64984000	65120000
chr16	66344000	66608000
chr16	66608000	66752000
chr16	66880000	67200000
chr16	67200000	67480000
chr16	67480000	67672000
chr16	67672000	67944000
chr16	67944000	68080000
chr16	68080000	68240000
chr16	68328000	68520000
chr16	68520000	68864000
chr16	68864000	69136000
chr16	69136000	69312000
chr16	69312000	69736000
chr16	69736000	69960000
chr16	70288000	70712000
chr16	70712000	70800000
chr16	71168000	71328000
chr16	71712000	71984000
chr16	72088000	72504000
chr16	72824000	73232000
chr16	73968000	74288000
chr16	74424000	74664000
chr16	74664000	74864000
chr16	74984000	75144000
chr16	75224000	75400000
chr16	75656000	75776000
chr16	77176000	77624000
chr16	77624000	78072000
chr16	80600000	80808000
chr16	80976000	81216000
chr16	81216000	81360000
chr16	81360000	81752000
chr16	81752000	81848000
chr16	81848000	82248000
chr16	82248000	82616000
chr16	82616000	82760000
chr16	83800000	83904000
chr16	84064000	84192000
chr16	84192000	84496000
chr16	84496000	84744000
chr16	84744000	84984000
chr16	84984000	85096000
chr16	85096000	85256000
chr16	85256000	85664000
chr16	85664000	85784000
chr16	85784000	86040000
chr16	86040000	86240000
chr16	86544000	86816000
chr16	86816000	87064000
chr16	87392000	87584000
chr16	87584000	87752000
chr16	87752000	87936000
chr16	88440000	88600000
chr16	88600000	88808000
chr16	88808000	89216000
chr16	89216000	89560000
chr15	26880000	27064000
chr15	32616000	33024000
chr15	33296000	33712000
chr15	33712000	34024000
chr15	34592000	35008000
chr15	35008000	35512000
chr15	36880000	37136000
chr15	37744000	37904000
chr15	38560000	38688000
chr15	38688000	38848000
chr15	38992000	39128000
chr15	39128000	39304000
chr15	39600000	39776000
chr15	39776000	40024000
chr15	40024000	40312000
chr15	40312000	40440000
chr15	40440000	40520000
chr15	40728000	40888000
chr15	40888000	41232000
chr15	41544000	41824000
chr15	41960000	42144000
chr15	42144000	42488000
chr15	42488000	42664000
chr15	42664000	42968000
chr15	42968000	43080000
chr15	43192000	43336000
chr15	43800000	44240000
chr15	44240000	44552000
chr15	44552000	44792000
chr15	45104000	45408000
chr15	45784000	46088000
chr15	46088000	46304000
chr15	46304000	46504000
chr15	47192000	48000000
chr15	48000000	48320000
chr15	48352000	48856000
chr15	48856000	49184000
chr15	49184000	50032000
chr15	50136000	50352000
chr15	50536000	50920000
chr15	50920000	51128000
chr15	51128000	51512000
chr15	51616000	51920000
chr15	51920000	52240000
chr15	52240000	52760000
chr15	52816000	53184000
chr15	55480000	55640000
chr15	55640000	55832000
chr15	56096000	56248000
chr15	56248000	56448000
chr15	56448000	56640000
chr15	56640000	57328000
chr15	57328000	57552000
chr15	57552000	58208000
chr15	58208000	58776000
chr15	58776000	58920000
chr15	58920000	59120000
chr15	59120000	59520000
chr15	59520000	59680000
chr15	60504000	61088000
chr15	61856000	62064000
chr15	62616000	62752000
chr15	62848000	63104000
chr15	63104000	63280000
chr15	63280000	63456000
chr15	63456000	63600000
chr15	63704000	64128000
chr15	64160000	64392000
chr15	64704000	65024000
chr15	65568000	65888000
chr15	65888000	66320000
chr15	66320000	66528000
chr15	66528000	66904000
chr15	66904000	67360000
chr15	67360000	67840000
chr15	67840000	68232000
chr15	68232000	68544000
chr15	68544000	68944000
chr15	68944000	69456000
chr15	69456000	70528000
chr15	70952000	71104000
chr15	71104000	71440000
chr15	71440000	71800000
chr15	71800000	72200000
chr15	72200000	72664000
chr15	72776000	73264000
chr15	73264000	73544000
chr15	73544000	73712000
chr15	73712000	73920000
chr15	74056000	74320000
chr15	74320000	74624000
chr15	74624000	74776000
chr15	74776000	74984000
chr15	74984000	75304000
chr15	75456000	75696000
chr15	75696000	75808000
chr15	75808000	75920000
chr15	75920000	76168000
chr15	76168000	76352000
chr15	76920000	77016000
chr15	77584000	77896000
chr15	77896000	78112000
chr15	78112000	78280000
chr15	78280000	78440000
chr15	78880000	79008000
chr15	79008000	79192000
chr15	81264000	81400000
chr15	82072000	82216000
chr15	83008000	83216000
chr15	83216000	83432000
chr15	83432000	83592000
chr15	84536000	84952000
chr15	84952000	85184000
chr15	85264000	85808000
chr15	87008000	87608000
chr15	88240000	88456000
chr15	88456000	88616000
chr15	88880000	89040000
chr15	89040000	89192000
chr15	89192000	89320000
chr15	89320000	89496000
chr15	89768000	89888000
chr15	89888000	90096000
chr15	90096000	90264000
chr15	90264000	90512000
chr15	90632000	90960000
chr15	90960000	91280000
chr15	91848000	92088000
chr15	92520000	92752000
chr15	93224000	94136000
chr15	94136000	94384000
chr15	94384000	94616000
chr15	94616000	95008000
chr15	95008000	95248000
chr15	95248000	96352000
chr15	96352000	96416000
chr15	96416000	96640000
chr15	97736000	97864000
chr15	97864000	98216000
chr15	98216000	98432000
chr15	98512000	98992000
chr15	99088000	99232000
chr15	99232000	99792000
chr14	20296000	20696000
chr14	20976000	21200000
chr14	22184000	22360000
chr14	22360000	22544000
chr14	22544000	22920000
chr14	22920000	23104000
chr14	23104000	23320000
chr14	23320000	23472000
chr14	23568000	23968000
chr14	24104000	24424000
chr14	24424000	24680000
chr14	24808000	25032000
chr14	25160000	25448000
chr14	28992000	29536000
chr14	30600000	30880000
chr14	30976000	31096000
chr14	32064000	32248000
chr14	32248000	32472000
chr14	32560000	33000000
chr14	33440000	33808000
chr14	33808000	34224000
chr14	34320000	34544000
chr14	35120000	35424000
chr14	35424000	35712000
chr14	36536000	37208000
chr14	44792000	45360000
chr14	49576000	50128000
chr14	50128000	50304000
chr14	50304000	50544000
chr14	50544000	50776000
chr14	50944000	51232000
chr14	51232000	51792000
chr14	51792000	51976000
chr14	51976000	52152000
chr14	52152000	52544000
chr14	53392000	53536000
chr14	53536000	54344000
chr14	55040000	55432000
chr14	55432000	55688000
chr14	55688000	56472000
chr14	57200000	57392000
chr14	58632000	59032000
chr14	59184000	59496000
chr14	60072000	60200000
chr14	60336000	60592000
chr14	60592000	61024000
chr14	61024000	61280000
chr14	61464000	61696000
chr14	61848000	62144000
chr14	62144000	63160000
chr14	63160000	63344000
chr14	63344000	63776000
chr14	64008000	64320000
chr14	64320000	64504000
chr14	65136000	65416000
chr14	65416000	65832000
chr14	65832000	65968000
chr14	66760000	67144000
chr14	67144000	67368000
chr14	67368000	67808000
chr14	67928000	68240000
chr14	68240000	68848000
chr14	68848000	69120000
chr14	69120000	69504000
chr14	69504000	69768000
chr14	69768000	70336000
chr14	70336000	70584000
chr14	70584000	70808000
chr14	70808000	71032000
chr14	71032000	71848000
chr14	73272000	73488000
chr14	73488000	73648000
chr14	73928000	74072000
chr14	74072000	74304000
chr14	74304000	74496000
chr14	74592000	74856000
chr14	74856000	75112000
chr14	75112000	75296000
chr14	75296000	75424000
chr14	75560000	75664000
chr14	75664000	76024000
chr14	76688000	76800000
chr14	76800000	77120000
chr14	77120000	77304000
chr14	77304000	77440000
chr14	77440000	77784000
chr14	80224000	80368000
chr14	80624000	80832000
chr14	81208000	81536000
chr14	85048000	85584000
chr14	86040000	86920000
chr14	88560000	89024000
chr14	89024000	89176000
chr14	89176000	89416000
chr14	89416000	89776000
chr14	89776000	89928000
chr14	90016000	90248000
chr14	90400000	90704000
chr14	90856000	91176000
chr14	91176000	91296000
chr14	91296000	91440000
chr14	91920000	92144000
chr14	92456000	92688000
chr14	92928000	93184000
chr14	93184000	93336000
chr14	93336000	93592000
chr14	93664000	93904000
chr14	94016000	94168000
chr14	95072000	95424000
chr14	95424000	95552000
chr14	99368000	99968000
chr14	100368000	100864000
chr14	101680000	101944000
chr14	101944000	102376000
chr14	102376000	102520000
chr14	102776000	102896000
chr14	102968000	103056000
chr14	103056000	103328000
chr14	103328000	103544000
chr14	103544000	103752000
chr14	103752000	103920000
chr14	104832000	105056000
chr14	105184000	105352000
chr14	105352000	105528000
chr14	105600000	105944000
chr19	2640000	2824000
chr19	2824000	2944000
chr19	2944000	3184000
chr19	3272000	3504000
chr19	3504000	3632000
chr19	3712000	3976000
chr19	3976000	4232000
chr19	4232000	4488000
chr19	4488000	4696000
chr19	4696000	4800000
chr19	4800000	5040000
chr19	5040000	5680000
chr19	5960000	6136000
chr19	6136000	6368000
chr19	6448000	6736000
chr19	6736000	6872000
chr19	6872000	7032000
chr19	7336000	7544000
chr19	7544000	7824000
chr19	7904000	8272000
chr19	8592000	9096000
chr19	9312000	9560000
chr19	9560000	9816000
chr19	9912000	10096000
chr19	10096000	10256000
chr19	10256000	10400000
chr19	10400000	10704000
chr19	10704000	10872000
chr19	11128000	11248000
chr19	11248000	11496000
chr19	11496000	11608000
chr19	11608000	11872000
chr19	12552000	12656000
chr19	12656000	12920000
chr19	12920000	13152000
chr19	13152000	13264000
chr19	13264000	13592000
chr19	13592000	13760000
chr19	13760000	13864000
chr19	13864000	14128000
chr19	14128000	14408000
chr19	14528000	14712000
chr19	15416000	15552000
chr19	16008000	16200000
chr19	16200000	16440000
chr19	16536000	16640000
chr19	16640000	17064000
chr19	17064000	17224000
chr19	17296000	17424000
chr19	17536000	17784000
chr19	17856000	18120000
chr19	18120000	18424000
chr19	18424000	18896000
chr19	18896000	19000000
chr19	19000000	19152000
chr19	19152000	19336000
chr19	19336000	19520000
chr19	19520000	19656000
chr19	21912000	22760000
chr19	28720000	29280000
chr19	30064000	30648000
chr19	30648000	31008000
chr19	32672000	33168000
chr19	33168000	33408000
chr19	33408000	33776000
chr19	33776000	34152000
chr19	34152000	34392000
chr19	34392000	34488000
chr19	34488000	34744000
chr19	35000000	35136000
chr19	35136000	35264000
chr19	35264000	35512000
chr19	35656000	36000000
chr19	37872000	38224000
chr19	38224000	38384000
chr19	38384000	38632000
chr19	38944000	39104000
chr19	39104000	39344000
chr19	39344000	39536000
chr19	39536000	39824000
chr19	40120000	40288000
chr19	40224000	40640000
chr19	40640000	40816000
chr19	41392000	41592000
chr19	41592000	41864000
chr19	41960000	42072000
chr19	42072000	42320000
chr19	42424000	42568000
chr19	42568000	42768000
chr19	42768000	43152000
chr19	43264000	43504000
chr19	43640000	43816000
chr19	44680000	44872000
chr19	44872000	44960000
chr19	45176000	45368000
chr19	45368000	45488000
chr19	45488000	45736000
chr19	45736000	45888000
chr19	45888000	46000000
chr19	46000000	46272000
chr19	46272000	46512000
chr19	46592000	46728000
chr19	46848000	47008000
chr19	47008000	47136000
chr19	47136000	47264000
chr19	47264000	47424000
chr19	47424000	47744000
chr19	47744000	47928000
chr19	47928000	48304000
chr19	48304000	48480000
chr19	48480000	48640000
chr19	48640000	48776000
chr19	48776000	48984000
chr19	49072000	49216000
chr19	49216000	49456000
chr19	49456000	49680000
chr19	49680000	49896000
chr19	49896000	50120000
chr19	50120000	50320000
chr19	50664000	50800000
chr19	50800000	50920000
chr19	50920000	51112000
chr19	51400000	51672000
chr19	53400000	53760000
chr19	53840000	54024000
chr19	55120000	55424000
chr19	55696000	56048000
chr19	56048000	56360000
chr18	2904000	3256000
chr18	3256000	3600000
chr18	3872000	4032000
chr18	5864000	6408000
chr18	6504000	6904000
chr18	6904000	7040000
chr18	7264000	7560000
chr18	7560000	7776000
chr18	8056000	8416000
chr18	8416000	8608000
chr18	8608000	9064000
chr18	9336000	9544000
chr18	9544000	9680000
chr18	9680000	9952000
chr18	10864000	11056000
chr18	11744000	11896000
chr18	11896000	12056000
chr18	12056000	12216000
chr18	12288000	12704000
chr18	12704000	12992000
chr18	12992000	13152000
chr18	21880000	22600000
chr18	22600000	22784000
chr18	22784000	22952000
chr18	22952000	23480000
chr18	23592000	23712000
chr18	24144000	24328000
chr18	24480000	24784000
chr18	25480000	25912000
chr18	27616000	27752000
chr18	27752000	28176000
chr18	29856000	30296000
chr18	32144000	32640000
chr18	34576000	34824000
chr18	34880000	35224000
chr18	35224000	35384000
chr18	35384000	35744000
chr18	35744000	35976000
chr18	36096000	36288000
chr18	36288000	36600000
chr18	36696000	36792000
chr18	37304000	37592000
chr18	41752000	41984000
chr18	41984000	42312000
chr18	44672000	44896000
chr18	44896000	45264000
chr18	45688000	45888000
chr18	46096000	46280000
chr18	46280000	46520000
chr18	47040000	47200000
chr18	48024000	48184000
chr18	48184000	48440000
chr18	48440000	48680000
chr18	48680000	48944000
chr18	48944000	49240000
chr18	49240000	49496000
chr18	49496000	49776000
chr18	50264000	50432000
chr18	51088000	51216000
chr18	54664000	55064000
chr18	55064000	55216000
chr18	55328000	55776000
chr18	56304000	56576000
chr18	57584000	57880000
chr18	57880000	58136000
chr18	58136000	58344000
chr18	58344000	58496000
chr18	58496000	58760000
chr18	58760000	59104000
chr18	59104000	59216000
chr18	59216000	59432000
chr18	59432000	59624000
chr18	59832000	59968000
chr18	60088000	60560000
chr18	61296000	61520000
chr18	61520000	62176000
chr18	62176000	62272000
chr18	62424000	62584000
chr18	62584000	63000000
chr18	63000000	63336000
chr18	63336000	63448000
chr18	63448000	63896000
chr18	67184000	67512000
chr18	67512000	68672000
chr18	70192000	70440000
chr18	72736000	73072000
chr18	74144000	74352000
chr18	74352000	74576000
chr18	74648000	74968000
chr18	76344000	76688000
chr18	76952000	77240000
chr22	19712000	19960000
chr22	19960000	20104000
chr22	20104000	20344000
chr22	20584000	20728000
chr22	20864000	21096000
chr22	21656000	21968000
chr22	22176000	22360000
chr22	22424000	22744000
chr22	22744000	22936000
chr22	22936000	23144000
chr22	23392000	23576000
chr22	23576000	23864000
chr22	23960000	24240000
chr22	24240000	24600000
chr22	24600000	24784000
chr22	24784000	25088000
chr22	25528000	25760000
chr22	25760000	26352000
chr22	26352000	26664000
chr22	26752000	27104000
chr22	27384000	27856000
chr22	27856000	28008000
chr22	28008000	28592000
chr22	28816000	29048000
chr22	29048000	29264000
chr22	29264000	29384000
chr22	29384000	29560000
chr22	29560000	29688000
chr22	29768000	30016000
chr22	30096000	30264000
chr22	30264000	30424000
chr22	30424000	30592000
chr22	30592000	30760000
chr22	30760000	30928000
chr22	30928000	31104000
chr22	31104000	31312000
chr22	31368000	31648000
chr22	31752000	31968000
chr22	31968000	32096000
chr22	32096000	32376000
chr22	32376000	32480000
chr22	32856000	33024000
chr22	33024000	33264000
chr22	35624000	35920000
chr22	35920000	36144000
chr22	36144000	36272000
chr22	36272000	36504000
chr22	36504000	36776000
chr22	36776000	37032000
chr22	37032000	37232000
chr22	37232000	37520000
chr22	37520000	37816000
chr22	37816000	37976000
chr22	38040000	38384000
chr22	38384000	38608000
chr22	38864000	39144000
chr22	39144000	39320000
chr22	39320000	39520000
chr22	40040000	40184000
chr22	40184000	40360000
chr22	40496000	40656000
chr22	40656000	40912000
chr22	40912000	41136000
chr22	41224000	41376000
chr22	41376000	41544000
chr22	41544000	41640000
chr22	41640000	41944000
chr22	41944000	42088000
chr22	42272000	42480000
chr22	42584000	42792000
chr22	42888000	43088000
chr22	43192000	43384000
chr22	43384000	43936000
chr22	44072000	44688000
chr22	44688000	45176000
chr22	45176000	45256000
chr22	45256000	45560000
chr22	45560000	45896000
chr22	45984000	46120000
chr22	46120000	46336000
chr22	46336000	46552000
chr20	2656000	3040000
chr20	3040000	3328000
chr20	3560000	3752000
chr20	3752000	3880000
chr20	3880000	4096000
chr20	4096000	4208000
chr20	4208000	4608000
chr20	4608000	4736000
chr20	4736000	4960000
chr20	4960000	5112000
chr20	5512000	5816000
chr20	5816000	5968000
chr20	5968000	6112000
chr20	8008000	8736000
chr20	8736000	9480000
chr20	9408000	9592000
chr20	9592000	9960000
chr20	10280000	10432000
chr20	10552000	10680000
chr20	11288000	11552000
chr20	11624000	12088000
chr20	12880000	13088000
chr20	13776000	14088000
chr20	16760000	17464000
chr20	17656000	17912000
chr20	18584000	18800000
chr20	19784000	20040000
chr20	20040000	20336000
chr20	20336000	20648000
chr20	21224000	21536000
chr20	22288000	22664000
chr20	22664000	23048000
chr20	23048000	23376000
chr20	23648000	23776000
chr20	24088000	24928000
chr20	31528000	31736000
chr20	31808000	32168000
chr20	32328000	32448000
chr20	32504000	32664000
chr20	32664000	32784000
chr20	32912000	33096000
chr20	33096000	33296000
chr20	33488000	33664000
chr20	34160000	34288000
chr20	34288000	34544000
chr20	34544000	34704000
chr20	34800000	35016000
chr20	35016000	35280000
chr20	35280000	35448000
chr20	35448000	35656000
chr20	35656000	35952000
chr20	35952000	36168000
chr20	36168000	36464000
chr20	36544000	36768000
chr20	36768000	36888000
chr20	37200000	37408000
chr20	37408000	37544000
chr20	37544000	37696000
chr20	37904000	38024000
chr20	38024000	38336000
chr20	38424000	38552000
chr20	39096000	39264000
chr20	39264000	39920000
chr20	40640000	40952000
chr20	41160000	41368000
chr20	41368000	41720000
chr20	41984000	43392000
chr20	43184000	43448000
chr20	43448000	43720000
chr20	43720000	44104000
chr20	44200000	44472000
chr20	44472000	44648000
chr20	44728000	44896000
chr20	44896000	45104000
chr20	45768000	45968000
chr20	45968000	46096000
chr20	46096000	46456000
chr20	47200000	47392000
chr20	47392000	47648000
chr20	48632000	48984000
chr20	49264000	49600000
chr20	49600000	49936000
chr20	49936000	50168000
chr20	50168000	50464000
chr20	50592000	50784000
chr20	50784000	50968000
chr20	50968000	51336000
chr20	51336000	51608000
chr20	51608000	52168000
chr20	53552000	53744000
chr20	54200000	54688000
chr20	56176000	56336000
chr20	56528000	57072000
chr20	57360000	57504000
chr20	57600000	58224000
chr20	58224000	58392000
chr20	58848000	59064000
chr20	59536000	59928000
chr20	61112000	61256000
chr20	61256000	61960000
chr20	61960000	62128000
chr20	62128000	62296000
chr20	62208000	62392000
chr20	62392000	62632000
chr20	62632000	62864000
chr20	62864000	63016000
chr21	14408000	14824000
chr21	15992000	16400000
chr21	17312000	17600000
chr21	17600000	17936000
chr21	20968000	21152000
chr21	25592000	25736000
chr21	25736000	25864000
chr21	26200000	26384000
chr21	27568000	27712000
chr21	27712000	28048000
chr21	28048000	28328000
chr21	28328000	28528000
chr21	28528000	28744000
chr21	28744000	29000000
chr21	29160000	29352000
chr21	29504000	29880000
chr21	31184000	31632000
chr21	32272000	32624000
chr21	32624000	32776000
chr21	32776000	33192000
chr21	33192000	33480000
chr21	33480000	33544000
chr21	33544000	33904000
chr21	33904000	34368000
chr21	34504000	34656000
chr21	34656000	34872000
chr21	34872000	35048000
chr21	35048000	35216000
chr21	35216000	35400000
chr21	35856000	36000000
chr21	36000000	36120000
chr21	36120000	36384000
chr21	36384000	36616000
chr21	36616000	36952000
chr21	36952000	37120000
chr21	37120000	37664000
chr21	37664000	38160000
chr21	38160000	38384000
chr21	38384000	38488000
chr21	38488000	39192000
chr21	39192000	39432000
chr21	39432000	39744000
chr21	39744000	40120000
chr21	40848000	41120000
chr21	41224000	41464000
chr21	41568000	41816000
chr21	41816000	42128000
chr21	42528000	42792000
chr21	42840000	43040000
chr21	43184000	43376000
chr21	43632000	43776000
chr21	43776000	43976000
chr21	44800000	44928000
chr21	44928000	45136000
chr21	45136000	45280000
chr21	45280000	45520000
chr7	2448000	2664000
chr7	2872000	3200000
chr7	4608000	4792000
chr7	5488000	5720000
chr7	5984000	6440000
chr7	7408000	7552000
chr7	11720000	12480000
chr7	12480000	12624000
chr7	13272000	13504000
chr7	13504000	14472000
chr7	14688000	15032000
chr7	15280000	16064000
chr7	16432000	16600000
chr7	16600000	16896000
chr7	16672000	16960000
chr7	16960000	17304000
chr7	17304000	17696000
chr7	17696000	17952000
chr7	17952000	18344000
chr7	18344000	18624000
chr7	19512000	19688000
chr7	19688000	20616000
chr7	21224000	21520000
chr7	21912000	22064000
chr7	22064000	22520000
chr7	22520000	22728000
chr7	23096000	23248000
chr7	23536000	23720000
chr7	24816000	25072000
chr7	25184000	25592000
chr7	26216000	26384000
chr7	26664000	27160000
chr7	27160000	27712000
chr7	27712000	28096000
chr7	28096000	28288000
chr7	28288000	28904000
chr7	28904000	29112000
chr7	29112000	29432000
chr7	29432000	29616000
chr7	29712000	29904000
chr7	29904000	30112000
chr7	30112000	30416000
chr7	30416000	30624000
chr7	30624000	30760000
chr7	30760000	30960000
chr7	30960000	31128000
chr7	31128000	31736000
chr7	31736000	32192000
chr7	32192000	32472000
chr7	33240000	33736000
chr7	33944000	34144000
chr7	34144000	34312000
chr7	34312000	34464000
chr7	35688000	35944000
chr7	35944000	36336000
chr7	36448000	36688000
chr7	36944000	37224000
chr7	38096000	38352000
chr7	38928000	39400000
chr7	39544000	39800000
chr7	40176000	40312000
chr7	40312000	40576000
chr7	41024000	41712000
chr7	41712000	41936000
chr7	41936000	42248000
chr7	42888000	43272000
chr7	43272000	43448000
chr7	43448000	43568000
chr7	43568000	43728000
chr7	43728000	43840000
chr7	43840000	43968000
chr7	44216000	44552000
chr7	44552000	44848000
chr7	44960000	45136000
chr7	45672000	45848000
chr7	45888000	46360000
chr7	46360000	46760000
chr7	46760000	47096000
chr7	47248000	47400000
chr7	47400000	47568000
chr7	47568000	47840000
chr7	47976000	48152000
chr7	48152000	48296000
chr7	50408000	50688000
chr7	50688000	51096000
chr7	51184000	51408000
chr7	54744000	55272000
chr7	55272000	55424000
chr7	55424000	55616000
chr7	65688000	66016000
chr7	66120000	66536000
chr7	66736000	67008000
chr7	67008000	67320000
chr7	70904000	71752000
chr7	72904000	73488000
chr7	73592000	73752000
chr7	73752000	73856000
chr7	73856000	74056000
chr7	74056000	74200000
chr7	74200000	74400000
chr7	74400000	74576000
chr7	74576000	74728000
chr7	75520000	75736000
chr7	75776000	76024000
chr7	76152000	76320000
chr7	77120000	77264000
chr7	77384000	77600000
chr7	77600000	77952000
chr7	78088000	78504000
chr7	78504000	78928000
chr7	78928000	79256000
chr7	79256000	80056000
chr7	80056000	80416000
chr7	80416000	80680000
chr7	80680000	81464000
chr7	81464000	82032000
chr7	82032000	82616000
chr7	82616000	82744000
chr7	83360000	83904000
chr7	83904000	84480000
chr7	84480000	85024000
chr7	85176000	85552000
chr7	85552000	85840000
chr7	85840000	86528000
chr7	86896000	87144000
chr7	87144000	87464000
chr7	90120000	90272000
chr7	90520000	91040000
chr7	91040000	91280000
chr7	91832000	92072000
chr7	92072000	92480000
chr7	92560000	93072000
chr7	93072000	93232000
chr7	93232000	93592000
chr7	94440000	94704000
chr7	95224000	95496000
chr7	95496000	95760000
chr7	95704000	95872000
chr7	95872000	97072000
chr7	97072000	97880000
chr7	97880000	98168000
chr7	98248000	98440000
chr7	98888000	98976000
chr7	98976000	99416000
chr7	99416000	99576000
chr7	99968000	100088000
chr7	100088000	100336000
chr7	100424000	100560000
chr7	100696000	100880000
chr7	100880000	101104000
chr7	101104000	101288000
chr7	101288000	101536000
chr7	101688000	101808000
chr7	102256000	102448000
chr7	102696000	103088000
chr7	103304000	103392000
chr7	103576000	103784000
chr7	105112000	105392000
chr7	105592000	106048000
chr7	106048000	106168000
chr7	106168000	106472000
chr7	106472000	106776000
chr7	106776000	106936000
chr7	106936000	107160000
chr7	107160000	107464000
chr7	107464000	107744000
chr7	107744000	107880000
chr7	107880000	108152000
chr7	111088000	111480000
chr7	111480000	111728000
chr7	112904000	113304000
chr7	113304000	113432000
chr7	114856000	115352000
chr7	115856000	116128000
chr7	116240000	116592000
chr7	116592000	116848000
chr7	116848000	117408000
chr7	119912000	120304000
chr7	120976000	121104000
chr7	121576000	122024000
chr7	122168000	122520000
chr7	127664000	128096000
chr7	128096000	128216000
chr7	128576000	128888000
chr7	128888000	129160000
chr7	129336000	129648000
chr7	129648000	130032000
chr7	130032000	130840000
chr7	130840000	131048000
chr7	131048000	131496000
chr7	131496000	131672000
chr7	131672000	131840000
chr7	131840000	132304000
chr7	132304000	132640000
chr7	132640000	133240000
chr7	133240000	133432000
chr7	133432000	134008000
chr7	134008000	134424000
chr7	134424000	134608000
chr7	134608000	134976000
chr7	134976000	135232000
chr7	135232000	135584000
chr7	135648000	135776000
chr7	135776000	136024000
chr7	137160000	137448000
chr7	138840000	139104000
chr7	139104000	139384000
chr7	139384000	139592000
chr7	139592000	140040000
chr7	140432000	140672000
chr7	140672000	141008000
chr7	141536000	141656000
chr7	141656000	141760000
chr7	142376000	142520000
chr7	142872000	143008000
chr7	143008000	143200000
chr7	143200000	143520000
chr7	143840000	144040000
chr7	149280000	149464000
chr7	149464000	149624000
chr7	149624000	149776000
chr7	149776000	149880000
chr7	149880000	150072000
chr7	150288000	150440000
chr7	150888000	150992000
chr7	150992000	151120000
chr7	151120000	151296000
chr7	151296000	151456000
chr7	151456000	151784000
chr7	151784000	151928000
chr7	152144000	152840000
chr7	155000000	155376000
chr7	155376000	155544000
chr7	156608000	156832000
chr7	157232000	157408000
chr6	2768000	3080000
chr6	3080000	3264000
chr6	3264000	3736000
chr6	3736000	4024000
chr6	4024000	4224000
chr6	4304000	4952000
chr6	5064000	5408000
chr6	5408000	5768000
chr6	6632000	7264000
chr6	7264000	7624000
chr6	7624000	8112000
chr6	8072000	8224000
chr6	11080000	11568000
chr6	11648000	12096000
chr6	12288000	12616000
chr6	13184000	13328000
chr6	13328000	13616000
chr6	13616000	13792000
chr6	13792000	14128000
chr6	14208000	14736000
chr6	14736000	15248000
chr6	15248000	15504000
chr6	15504000	15656000
chr6	15656000	16112000
chr6	16304000	16504000
chr6	16768000	16984000
chr6	17112000	17592000
chr6	17592000	17808000
chr6	18312000	18512000
chr6	19152000	19808000
chr6	19808000	20040000
chr6	20088000	20248000
chr6	20248000	20544000
chr6	20544000	20880000
chr6	24256000	24376000
chr6	24520000	24696000
chr6	24776000	25088000
chr6	25232000	25600000
chr6	26016000	26176000
chr6	26288000	26584000
chr6	29856000	29992000
chr6	30064000	30192000
chr6	30192000	30448000
chr6	30448000	30592000
chr6	30720000	30912000
chr6	30912000	31144000
chr6	31144000	31384000
chr6	31496000	31600000
chr6	31600000	32000000
chr6	32000000	32208000
chr6	32160000	32808000
chr6	32808000	32984000
chr6	32984000	33144000
chr6	33280000	33416000
chr6	33568000	33712000
chr6	33856000	34024000
chr6	34160000	34424000
chr6	34424000	34608000
chr6	34984000	35144000
chr6	35264000	35488000
chr6	35488000	35776000
chr6	35912000	36112000
chr6	36224000	36392000
chr6	36392000	36600000
chr6	36600000	36760000
chr6	36760000	37016000
chr6	37016000	37280000
chr6	37552000	37696000
chr6	38352000	38496000
chr6	38496000	38728000
chr6	38728000	39344000
chr6	39344000	39832000
chr6	40528000	40848000
chr6	40848000	41072000
chr6	41072000	41320000
chr6	41320000	41704000
chr6	41776000	42056000
chr6	42056000	42200000
chr6	42200000	42584000
chr6	42584000	42888000
chr6	42888000	43176000
chr6	43176000	43536000
chr6	43608000	44096000
chr6	44264000	44384000
chr6	44384000	44648000
chr6	45368000	45720000
chr6	46056000	46408000
chr6	46408000	46648000
chr6	46816000	47064000
chr6	47064000	47392000
chr6	47392000	47632000
chr6	47632000	47776000
chr6	47776000	48400000
chr6	48400000	48744000
chr6	49464000	49608000
chr6	49608000	49896000
chr6	49992000	50768000
chr6	50952000	52024000
chr6	52024000	52256000
chr6	52256000	52680000
chr6	52680000	53088000
chr6	53088000	53488000
chr6	53488000	53720000
chr6	53720000	53960000
chr6	53960000	55112000
chr6	55440000	55944000
chr6	55944000	56296000
chr6	56296000	56600000
chr6	70232000	70368000
chr6	70368000	70696000
chr6	70696000	70976000
chr6	71168000	71512000
chr6	71512000	72112000
chr6	72392000	72592000
chr6	72592000	73232000
chr6	73184000	73376000
chr6	73656000	73832000
chr6	73832000	73968000
chr6	74400000	74880000
chr6	74880000	75216000
chr6	75216000	75608000
chr6	75760000	75888000
chr6	76656000	77472000
chr6	77472000	77728000
chr6	78816000	79072000
chr6	80192000	80728000
chr6	81232000	81744000
chr6	81744000	82184000
chr6	83056000	83216000
chr6	83216000	83416000
chr6	83864000	84240000
chr6	84240000	84392000
chr6	84776000	84968000
chr6	84968000	85312000
chr6	88568000	88928000
chr6	88928000	89368000
chr6	96512000	97064000
chr6	99584000	99744000
chr6	99832000	100104000
chr6	100104000	100480000
chr6	105064000	105440000
chr6	105440000	105712000
chr6	105712000	106080000
chr6	106080000	106320000
chr6	106560000	107024000
chr6	107128000	107488000
chr6	107488000	107664000
chr6	107664000	107904000
chr6	108072000	108528000
chr6	108528000	109088000
chr6	109088000	109472000
chr6	109472000	110072000
chr6	110184000	110432000
chr6	110432000	111008000
chr6	111008000	111256000
chr6	111352000	111480000
chr6	111680000	112152000
chr6	112152000	112384000
chr6	112752000	113112000
chr6	113360000	113936000
chr6	115896000	116104000
chr6	116216000	116584000
chr6	116752000	116864000
chr6	116952000	117304000
chr6	117304000	117720000
chr6	118568000	118808000
chr6	118936000	119120000
chr6	121024000	121400000
chr6	122064000	122200000
chr6	122472000	122704000
chr6	122704000	122856000
chr6	122856000	123400000
chr6	123800000	124816000
chr6	124960000	125104000
chr6	125992000	126176000
chr6	126352000	126656000
chr6	126792000	127096000
chr6	127232000	127552000
chr6	127552000	127704000
chr6	127704000	128344000
chr6	128512000	128744000
chr6	128744000	129248000
chr6	129248000	129384000
chr6	129584000	129776000
chr6	130024000	130280000
chr6	130280000	130776000
chr6	130848000	131168000
chr6	131168000	131608000
chr6	131608000	131920000
chr6	131920000	132080000
chr6	132664000	132816000
chr6	132816000	132960000
chr6	133192000	133464000
chr6	133920000	134112000
chr6	134176000	134424000
chr6	134424000	134656000
chr6	134984000	135440000
chr6	136304000	136552000
chr6	137984000	138104000
chr6	138104000	138408000
chr6	138408000	138784000
chr6	138784000	139120000
chr6	139360000	140056000
chr6	140056000	140544000
chr6	140544000	140920000
chr6	140920000	141576000
chr6	141672000	142136000
chr6	142136000	142448000
chr6	142448000	142664000
chr6	142664000	142944000
chr6	143240000	143424000
chr6	144288000	144488000
chr6	146536000	146696000
chr6	148152000	148536000
chr6	148744000	148952000
chr6	149040000	149432000
chr6	149544000	149720000
chr6	149720000	149928000
chr6	149928000	150032000
chr6	150032000	150416000
chr6	150984000	151392000
chr6	151392000	151496000
chr6	151696000	152144000
chr6	152144000	152264000
chr6	154136000	154664000
chr6	154664000	154824000
chr6	154928000	155120000
chr6	155312000	155528000
chr6	155528000	155784000
chr6	156776000	157280000
chr6	157752000	157904000
chr6	157904000	158152000
chr6	158152000	158608000
chr6	158696000	159000000
chr6	159000000	159136000
chr6	159672000	159840000
chr6	159840000	160104000
chr6	160104000	160480000
chr6	162800000	163416000
chr6	163416000	164008000
chr6	165848000	166184000
chr6	166272000	166432000
chr6	166840000	167048000
chr6	167912000	168112000
chr6	168952000	169528000
chr5	4864000	5456000
chr5	7224000	7408000
chr5	7928000	8328000
chr5	8328000	8728000
chr5	8728000	9208000
chr5	9208000	9336000
chr5	9336000	9536000
chr5	9536000	10256000
chr5	10256000	10424000
chr5	10424000	10688000
chr5	10688000	10904000
chr5	10904000	11040000
chr5	13920000	14392000
chr5	14504000	14664000
chr5	14664000	15024000
chr5	15856000	15992000
chr5	16448000	16616000
chr5	16784000	17208000
chr5	17208000	17520000
chr5	31520000	31808000
chr5	31808000	32120000
chr5	32120000	32376000
chr5	32376000	32664000
chr5	32664000	32920000
chr5	32920000	33184000
chr5	33184000	33304000
chr5	33304000	33432000
chr5	34472000	34816000
chr5	34928000	35032000
chr5	35616000	35944000
chr5	35944000	36136000
chr5	36136000	36720000
chr5	36720000	37032000
chr5	37032000	37368000
chr5	37368000	37824000
chr5	37904000	38216000
chr5	38216000	38408000
chr5	38408000	38552000
chr5	38552000	38808000
chr5	38808000	38928000
chr5	39576000	39944000
chr5	40360000	40720000
chr5	40720000	40856000
chr5	40856000	41696000
chr5	41848000	42032000
chr5	42744000	42880000
chr5	43720000	44288000
chr5	50944000	52008000
chr5	52624000	53104000
chr5	53104000	53480000
chr5	53480000	54232000
chr5	54232000	54504000
chr5	54504000	54896000
chr5	54896000	55160000
chr5	55160000	55312000
chr5	55312000	55712000
chr5	55712000	55928000
chr5	55928000	56240000
chr5	56240000	56864000
chr5	56864000	57272000
chr5	57648000	57768000
chr5	57768000	58472000
chr5	58472000	58864000
chr5	58864000	59184000
chr5	59376000	59800000
chr5	59800000	59928000
chr5	60648000	60912000
chr5	61160000	61280000
chr5	62192000	62400000
chr5	64232000	64592000
chr5	64592000	64792000
chr5	64936000	65504000
chr5	65760000	65928000
chr5	66960000	67200000
chr5	67200000	67472000
chr5	68256000	69008000
chr5	69088000	69528000
chr5	72320000	72896000
chr5	72896000	73072000
chr5	73072000	73208000
chr5	73208000	73456000
chr5	73528000	73888000
chr5	73888000	74024000
chr5	74024000	74688000
chr5	74688000	74928000
chr5	74928000	75056000
chr5	76272000	76568000
chr5	76568000	76784000
chr5	76848000	77072000
chr5	78288000	78448000
chr5	78448000	78880000
chr5	78992000	79120000
chr5	79520000	79888000
chr5	79888000	80080000
chr5	80080000	80312000
chr5	80480000	80664000
chr5	80664000	81280000
chr5	81408000	81856000
chr5	81856000	82168000
chr5	82280000	82648000
chr5	87416000	87760000
chr5	88128000	88296000
chr5	92888000	93584000
chr5	93584000	93912000
chr5	95496000	95632000
chr5	95632000	95784000
chr5	95952000	96080000
chr5	96344000	96608000
chr5	96608000	96744000
chr5	96744000	97168000
chr5	97536000	98336000
chr5	98336000	98792000
chr5	98792000	99064000
chr5	102664000	103040000
chr5	103128000	103584000
chr5	110704000	111112000
chr5	111112000	111496000
chr5	111496000	112184000
chr5	112528000	112960000
chr5	112960000	113616000
chr5	113616000	114504000
chr5	115096000	115256000
chr5	115256000	115632000
chr5	118816000	118952000
chr5	122184000	122488000
chr5	123384000	123616000
chr5	123616000	124008000
chr5	126320000	126480000
chr5	126632000	126808000
chr5	126808000	127104000
chr5	127280000	127520000
chr5	128208000	128864000
chr5	128864000	129800000
chr5	131424000	131568000
chr5	131568000	131808000
chr5	132048000	132184000
chr5	132184000	132368000
chr5	132368000	132512000
chr5	132512000	132888000
chr5	132888000	133072000
chr5	133072000	133296000
chr5	133984000	134144000
chr5	134296000	134632000
chr5	134632000	134736000
chr5	134736000	134888000
chr5	134888000	135032000
chr5	135032000	135200000
chr5	135568000	135752000
chr5	136368000	136792000
chr5	137312000	137520000
chr5	137616000	137744000
chr5	137744000	138144000
chr5	138144000	138432000
chr5	138432000	138560000
chr5	138560000	138752000
chr5	138928000	139280000
chr5	139280000	139400000
chr5	139400000	139624000
chr5	139624000	139760000
chr5	139760000	140056000
chr5	140056000	140176000
chr5	140176000	140360000
chr5	140360000	140544000
chr5	140544000	140720000
chr5	141312000	141608000
chr5	141688000	141976000
chr5	141976000	142144000
chr5	142320000	142584000
chr5	142584000	142712000
chr5	142712000	142896000
chr5	142976000	143400000
chr5	143400000	143544000
chr5	144192000	144432000
chr5	144432000	145232000
chr5	145824000	146088000
chr5	146280000	146472000
chr5	146992000	147192000
chr5	147576000	147832000
chr5	148184000	148392000
chr5	148720000	149056000
chr5	149120000	149288000
chr5	149288000	149432000
chr5	149432000	149608000
chr5	149608000	149832000
chr5	149832000	149992000
chr5	149992000	150216000
chr5	150216000	150448000
chr5	150552000	150688000
chr5	150688000	150832000
chr5	150832000	151000000
chr5	151000000	151200000
chr5	151520000	151656000
chr5	151656000	151800000
chr5	151800000	152168000
chr5	154176000	154448000
chr5	154448000	154632000
chr5	154632000	154976000
chr5	154976000	155152000
chr5	157320000	157768000
chr5	157768000	158064000
chr5	158152000	158704000
chr5	159128000	159320000
chr5	159424000	159752000
chr5	159752000	159880000
chr5	160000000	160416000
chr5	163432000	164032000
chr5	164032000	164536000
chr5	167560000	168088000
chr5	168240000	168488000
chr5	168656000	168968000
chr5	168968000	169296000
chr5	169296000	169576000
chr5	169576000	169992000
chr5	170088000	170216000
chr5	170216000	170648000
chr5	170648000	170792000
chr5	171384000	171896000
chr5	171896000	172376000
chr5	172064000	172456000
chr5	172456000	172704000
chr5	172704000	172968000
chr5	172968000	173296000
chr5	173296000	173592000
chr5	173592000	173984000
chr5	173984000	174344000
chr5	174920000	175504000
chr5	175504000	175712000
chr5	175712000	175920000
chr5	176720000	177080000
chr5	177080000	177264000
chr5	177528000	177632000
chr5	177912000	178216000
chr5	179104000	179584000
chr4	2728000	2960000
chr4	3304000	3496000
chr4	3760000	3888000
chr4	3952000	4216000
chr4	4216000	4424000
chr4	4424000	4968000
chr4	5592000	5808000
chr4	6224000	6352000
chr4	6352000	6560000
chr4	6560000	6688000
chr4	6688000	7096000
chr4	7096000	7336000
chr4	7448000	7744000
chr4	7744000	8032000
chr4	8032000	8144000
chr4	8144000	8432000
chr4	8432000	8616000
chr4	9672000	10008000
chr4	10168000	10344000
chr4	10560000	11112000
chr4	10720000	11736000
chr4	15216000	15456000
chr4	15512000	15696000
chr4	15696000	16000000
chr4	16000000	16264000
chr4	16264000	16480000
chr4	16768000	17336000
chr4	17336000	17496000
chr4	17496000	17648000
chr4	17808000	18632000
chr4	18632000	19200000
chr4	19952000	20256000
chr4	20256000	20424000
chr4	20424000	20560000
chr4	20560000	20704000
chr4	20704000	21480000
chr4	21480000	21760000
chr4	21760000	22392000
chr4	24456000	25064000
chr4	25160000	25400000
chr4	25400000	25704000
chr4	25792000	25920000
chr4	25920000	26432000
chr4	26432000	27032000
chr4	27664000	27832000
chr4	27832000	28232000
chr4	37392000	37568000
chr4	37568000	37808000
chr4	37808000	38040000
chr4	38040000	38176000
chr4	38176000	38744000
chr4	38744000	38872000
chr4	38872000	39176000
chr4	39176000	39440000
chr4	39440000	40016000
chr4	40016000	40320000
chr4	40320000	40736000
chr4	40736000	40896000
chr4	40872000	41256000
chr4	41256000	41680000
chr4	41680000	41936000
chr4	42536000	42896000
chr4	47128000	47376000
chr4	47992000	48136000
chr4	48136000	48296000
chr4	48296000	48552000
chr4	48552000	48968000
chr4	52544000	52992000
chr4	52992000	53184000
chr4	53912000	54272000
chr4	54272000	54968000
chr4	54968000	55344000
chr4	56616000	56808000
chr4	56888000	57160000
chr4	56976000	57464000
chr4	68496000	69232000
chr4	70640000	71048000
chr4	71416000	71552000
chr4	72480000	73048000
chr4	73048000	73312000
chr4	73312000	73656000
chr4	73656000	74160000
chr4	74160000	74312000
chr4	74312000	74688000
chr4	74688000	74808000
chr4	75512000	75896000
chr4	75984000	76128000
chr4	76128000	76416000
chr4	76496000	77048000
chr4	77048000	77224000
chr4	77224000	77360000
chr4	77360000	77720000
chr4	78056000	78512000
chr4	78512000	78936000
chr4	78936000	79048000
chr4	80328000	81056000
chr4	81056000	81376000
chr4	82336000	82832000
chr4	82832000	83360000
chr4	83360000	83472000
chr4	83472000	83640000
chr4	83640000	83976000
chr4	83744000	84312000
chr4	85392000	85752000
chr4	85752000	86048000
chr4	86048000	86224000
chr4	86224000	86448000
chr4	86912000	87248000
chr4	87248000	87496000
chr4	88000000	88208000
chr4	88208000	88512000
chr4	88512000	89136000
chr4	89216000	89456000
chr4	89576000	89952000
chr4	89952000	90304000
chr4	93768000	94200000
chr4	94336000	94616000
chr4	94616000	94752000
chr4	98256000	98456000
chr4	98456000	98736000
chr4	98872000	99096000
chr4	99096000	99384000
chr4	99480000	99936000
chr4	99936000	100072000
chr4	100072000	100416000
chr4	100416000	100744000
chr4	101160000	101352000
chr4	101352000	101720000
chr4	102608000	102792000
chr4	105032000	105480000
chr4	105648000	106224000
chr4	106320000	106824000
chr4	106960000	107024000
chr4	107696000	107960000
chr4	109832000	109984000
chr4	109984000	110560000
chr4	110616000	111112000
chr4	111624000	111928000
chr4	111928000	112064000
chr4	112064000	112288000
chr4	112288000	112528000
chr4	112632000	112768000
chr4	112768000	112960000
chr4	112960000	113096000
chr4	113096000	113368000
chr4	114392000	114640000
chr4	118016000	118264000
chr4	118264000	118536000
chr4	118672000	118976000
chr4	118976000	119296000
chr4	119296000	119464000
chr4	119464000	120072000
chr4	121320000	121656000
chr4	122728000	122936000
chr4	122936000	123088000
chr4	123088000	123664000
chr4	123664000	124112000
chr4	124112000	124296000
chr4	124296000	124664000
chr4	124664000	125288000
chr4	125288000	125752000
chr4	127544000	127768000
chr4	128168000	128440000
chr4	128440000	128576000
chr4	129096000	129352000
chr4	129896000	130344000
chr4	130344000	130824000
chr4	137064000	137808000
chr4	137808000	138024000
chr4	138024000	138184000
chr4	138184000	138568000
chr4	138688000	138864000
chr4	140008000	140152000
chr4	140352000	140616000
chr4	140616000	140848000
chr4	140848000	141144000
chr4	141144000	141288000
chr4	141288000	142104000
chr4	142104000	142880000
chr4	142880000	143120000
chr4	144160000	144536000
chr4	145600000	145992000
chr4	146216000	146336000
chr4	146336000	146920000
chr4	146920000	147088000
chr4	147088000	147592000
chr4	147696000	147880000
chr4	147952000	148088000
chr4	148976000	149320000
chr4	149320000	149912000
chr4	150072000	150264000
chr4	150264000	150896000
chr4	151088000	151360000
chr4	151360000	151616000
chr4	151960000	152400000
chr4	152400000	152768000
chr4	152768000	153136000
chr4	153136000	153336000
chr4	153336000	153464000
chr4	153648000	153776000
chr4	153776000	154344000
chr4	155368000	155792000
chr4	155792000	155944000
chr4	155944000	156104000
chr4	156464000	157128000
chr4	158208000	158664000
chr4	163648000	163776000
chr4	163776000	164672000
chr4	164776000	165064000
chr4	168080000	168168000
chr4	168168000	168472000
chr4	168928000	169576000
chr4	169576000	169784000
chr4	169784000	170072000
chr4	172216000	172896000
chr4	173032000	173168000
chr4	173280000	173424000
chr4	173504000	173752000
chr4	174120000	174352000
chr4	174352000	174656000
chr4	175920000	176128000
chr4	176128000	176352000
chr4	176352000	176688000
chr4	177096000	177248000
chr4	177344000	177552000
chr4	181896000	182144000
chr4	182144000	182456000
chr4	182456000	182872000
chr4	182872000	183280000
chr4	183280000	183448000
chr4	183448000	183696000
chr4	184248000	184560000
chr4	184728000	185000000
chr4	185000000	185136000
chr4	185136000	185424000
chr4	185424000	185608000
chr4	185608000	186056000
chr4	186312000	186576000
chr3	4280000	4656000
chr3	4656000	5064000
chr3	5224000	5296000
chr3	8264000	8424000
chr3	8424000	8632000
chr3	8752000	8968000
chr3	9344000	9488000
chr3	9488000	9680000
chr3	9760000	9944000
chr3	9944000	10312000
chr3	10312000	10744000
chr3	10744000	11056000
chr3	11056000	11352000
chr3	11352000	11656000
chr3	11656000	11840000
chr3	12104000	12528000
chr3	12528000	12888000
chr3	12888000	13000000
chr3	13000000	13480000
chr3	13480000	13664000
chr3	14128000	14528000
chr3	14528000	14656000
chr3	14656000	14952000
chr3	14952000	15080000
chr3	15080000	15576000
chr3	15576000	15808000
chr3	15808000	16264000
chr3	16264000	16560000
chr3	16560000	17248000
chr3	17248000	17416000
chr3	17416000	17848000
chr3	17848000	18304000
chr3	19872000	20224000
chr3	21552000	21936000
chr3	23968000	24248000
chr3	24248000	24696000
chr3	25424000	25608000
chr3	25608000	25896000
chr3	27304000	27728000
chr3	29184000	29776000
chr3	29776000	30000000
chr3	30000000	30760000
chr3	30760000	30936000
chr3	30936000	31136000
chr3	31536000	31776000
chr3	31984000	32152000
chr3	32152000	32360000
chr3	32360000	32488000
chr3	32488000	32696000
chr3	32696000	32936000
chr3	32936000	33104000
chr3	33104000	33272000
chr3	33576000	33856000
chr3	33856000	34032000
chr3	37824000	38000000
chr3	38080000	38496000
chr3	38496000	38656000
chr3	38656000	39040000
chr3	39040000	39400000
chr3	39504000	40184000
chr3	40184000	40312000
chr3	40312000	40568000
chr3	40568000	41384000
chr3	42544000	42776000
chr3	42776000	42888000
chr3	43152000	43512000
chr3	43512000	43760000
chr3	43760000	44224000
chr3	44272000	44512000
chr3	44456000	44992000
chr3	44992000	45224000
chr3	45224000	45504000
chr3	45504000	45736000
chr3	45736000	45928000
chr3	45928000	46080000
chr3	46080000	46424000
chr3	46424000	46672000
chr3	46672000	46856000
chr3	47008000	47384000
chr3	47480000	47808000
chr3	47808000	48176000
chr3	48176000	48440000
chr3	48440000	48560000
chr3	48560000	48704000
chr3	48704000	49016000
chr3	49016000	49112000
chr3	49280000	49488000
chr3	49488000	49688000
chr3	49920000	50104000
chr3	50104000	50328000
chr3	50328000	50584000
chr3	51496000	51696000
chr3	51928000	52192000
chr3	52192000	52448000
chr3	52408000	52704000
chr3	52704000	53096000
chr3	53096000	53232000
chr3	53232000	53352000
chr3	54408000	54800000
chr3	54952000	55152000
chr3	55152000	55480000
chr3	55480000	55744000
chr3	55744000	56312000
chr3	56312000	56552000
chr3	56680000	57008000
chr3	57432000	57560000
chr3	57560000	57864000
chr3	57864000	58168000
chr3	58168000	58568000
chr3	59560000	59888000
chr3	62184000	62296000
chr3	62296000	62616000
chr3	62616000	63312000
chr3	63312000	63832000
chr3	64528000	64704000
chr3	65416000	65752000
chr3	65752000	66152000
chr3	66240000	66392000
chr3	66928000	67128000
chr3	67128000	67328000
chr3	67328000	67800000
chr3	69112000	69440000
chr3	69440000	69664000
chr3	69664000	69872000
chr3	70512000	70696000
chr3	70696000	71000000
chr3	71000000	71608000
chr3	71696000	71864000
chr3	71864000	72832000
chr3	72832000	73088000
chr3	73656000	73856000
chr3	73856000	74056000
chr3	75296000	75416000
chr3	78128000	78640000
chr3	79048000	79376000
chr3	81416000	81576000
chr3	86664000	87256000
chr3	87256000	87536000
chr3	87536000	88008000
chr3	98576000	98800000
chr3	98800000	99000000
chr3	99112000	99528000
chr3	99528000	99800000
chr3	99800000	100408000
chr3	100408000	100720000
chr3	100720000	100888000
chr3	100888000	101200000
chr3	101200000	101376000
chr3	101688000	102232000
chr3	102232000	102696000
chr3	104232000	104544000
chr3	104544000	105376000
chr3	105664000	106616000
chr3	106616000	107144000
chr3	107240000	107432000
chr3	107432000	107560000
chr3	107928000	108472000
chr3	108680000	108944000
chr3	109696000	110304000
chr3	110304000	111088000
chr3	111680000	111976000
chr3	112248000	112536000
chr3	112536000	113016000
chr3	113016000	113312000
chr3	113832000	114160000
chr3	114160000	114320000
chr3	114320000	114824000
chr3	114824000	115160000
chr3	118832000	119112000
chr3	119112000	119256000
chr3	119256000	119464000
chr3	119464000	119704000
chr3	119776000	120224000
chr3	120224000	120408000
chr3	120408000	120560000
chr3	120560000	120832000
chr3	122088000	122264000
chr3	122560000	122712000
chr3	123280000	123496000
chr3	123576000	123712000
chr3	124008000	124296000
chr3	124560000	124720000
chr3	124720000	124912000
chr3	124912000	125472000
chr3	125472000	125600000
chr3	125736000	125912000
chr3	125912000	126104000
chr3	126104000	126464000
chr3	126656000	127024000
chr3	127024000	127472000
chr3	127560000	128064000
chr3	128424000	128616000
chr3	128616000	128848000
chr3	129120000	129280000
chr3	129280000	129624000
chr3	129624000	129832000
chr3	129936000	130112000
chr3	130680000	130880000
chr3	131008000	131504000
chr3	131504000	132032000
chr3	132032000	132224000
chr3	132224000	132376000
chr3	132528000	132704000
chr3	133664000	133800000
chr3	134304000	134512000
chr3	134576000	134792000
chr3	135712000	135888000
chr3	135888000	136064000
chr3	136520000	136752000
chr3	136752000	137024000
chr3	138040000	138160000
chr3	138424000	138936000
chr3	139088000	139384000
chr3	140848000	141216000
chr3	141216000	141576000
chr3	141576000	141936000
chr3	141936000	142312000
chr3	142536000	143016000
chr3	143120000	143344000
chr3	146032000	146184000
chr3	146184000	146336000
chr3	146336000	146616000
chr3	148376000	148840000
chr3	148840000	148928000
chr3	149120000	149288000
chr3	149288000	149488000
chr3	149488000	149824000
chr3	149824000	149936000
chr3	150224000	150528000
chr3	150704000	150872000
chr3	151000000	151152000
chr3	151152000	151280000
chr3	151280000	151424000
chr3	151424000	151840000
chr3	152072000	152272000
chr3	152272000	152448000
chr3	154936000	155336000
chr3	155336000	155728000
chr3	155976000	156144000
chr3	156144000	156448000
chr3	156520000	156680000
chr3	156680000	156832000
chr3	157184000	157448000
chr3	157584000	158088000
chr3	158088000	158448000
chr3	158800000	159256000
chr3	159256000	159592000
chr3	159592000	159816000
chr3	159816000	160008000
chr3	160008000	160504000
chr3	160504000	160688000
chr3	160688000	160952000
chr3	160952000	161456000
chr3	168848000	169024000
chr3	169024000	169144000
chr3	169144000	169328000
chr3	169752000	170160000
chr3	170160000	170912000
chr3	170912000	171160000
chr3	171160000	171600000
chr3	171600000	171792000
chr3	171792000	172040000
chr3	172472000	172672000
chr3	172672000	172776000
chr3	172856000	173104000
chr3	173392000	173544000
chr3	173544000	174096000
chr3	174096000	174392000
chr3	175952000	176448000
chr3	176448000	176944000
chr3	176944000	177800000
chr3	177800000	178392000
chr3	178984000	179344000
chr3	179344000	179600000
chr3	179912000	180656000
chr3	182912000	183112000
chr3	183200000	183368000
chr3	183440000	183832000
chr3	184128000	184256000
chr3	184336000	184552000
chr3	184552000	184824000
chr3	184824000	185424000
chr3	185424000	185608000
chr3	185608000	185952000
chr3	186256000	186576000
chr3	186576000	186752000
chr3	186816000	187104000
chr3	187304000	187720000
chr3	187720000	188320000
chr3	188320000	188968000
chr3	188968000	189160000
chr3	189216000	189944000
chr3	191400000	192456000
chr3	192528000	192784000
chr3	192784000	193056000
chr3	193768000	194144000
chr3	194144000	194320000
chr3	194408000	194632000
chr3	194688000	194872000
chr3	195104000	195264000
chr3	195264000	195584000
chr3	195584000	195920000
chr3	196000000	196232000
chr3	196232000	196528000
chr3	196528000	196704000
chr3	196960000	197192000
chr3	197296000	197464000
chr2	7400000	7712000
chr2	8008000	8688000
chr2	8768000	9144000
chr2	9144000	9400000
chr2	9560000	9784000
chr2	9784000	10056000
chr2	10056000	10440000
chr2	10440000	10696000
chr2	10696000	10800000
chr2	10800000	11120000
chr2	11120000	11456000
chr2	11456000	11592000
chr2	11664000	11808000
chr2	11808000	12192000
chr2	12432000	12704000
chr2	12704000	13048000
chr2	15608000	15968000
chr2	17680000	18208000
chr2	18520000	18752000
chr2	18856000	19360000
chr2	19360000	19680000
chr2	19680000	19888000
chr2	19888000	20328000
chr2	20328000	20648000
chr2	20648000	21008000
chr2	23176000	23352000
chr2	23632000	23776000
chr2	23928000	24072000
chr2	24192000	24392000
chr2	24392000	24824000
chr2	24824000	24960000
chr2	24960000	25208000
chr2	25208000	25584000
chr2	25584000	25736000
chr2	25856000	26192000
chr2	26192000	26336000
chr2	26336000	26480000
chr2	26576000	26776000
chr2	26776000	27040000
chr2	27040000	27360000
chr2	27360000	27672000
chr2	28088000	28400000
chr2	28544000	28808000
chr2	28808000	28928000
chr2	29904000	30120000
chr2	31216000	31336000
chr2	31336000	31520000
chr2	31824000	32032000
chr2	32624000	32744000
chr2	32744000	33032000
chr2	33032000	33416000
chr2	33416000	33608000
chr2	35936000	36280000
chr2	36328000	36512000
chr2	36512000	36680000
chr2	37104000	37384000
chr2	37384000	37920000
chr2	37920000	38288000
chr2	38288000	38520000
chr2	38520000	38824000
chr2	39024000	39248000
chr2	39512000	39752000
chr2	39752000	39864000
chr2	39864000	40224000
chr2	40224000	40448000
chr2	40448000	40784000
chr2	41888000	42072000
chr2	42072000	42368000
chr2	42368000	42472000
chr2	42472000	42712000
chr2	42976000	43160000
chr2	43240000	43584000
chr2	43584000	43928000
chr2	43928000	43992000
chr2	44960000	45592000
chr2	45592000	45968000
chr2	45968000	46384000
chr2	46464000	46616000
chr2	46616000	46904000
chr2	46904000	47392000
chr2	47392000	47784000
chr2	47784000	48104000
chr2	48104000	48488000
chr2	48488000	48600000
chr2	48600000	48944000
chr2	52976000	53216000
chr2	54720000	54864000
chr2	54864000	55232000
chr2	55232000	55528000
chr2	55640000	56032000
chr2	56032000	56152000
chr2	56152000	56832000
chr2	57544000	57680000
chr2	57680000	58544000
chr2	60648000	61056000
chr2	61176000	61512000
chr2	61512000	61672000
chr2	62200000	62424000
chr2	62424000	62784000
chr2	62784000	63040000
chr2	63896000	64008000
chr2	64008000	64328000
chr2	64328000	64528000
chr2	64584000	64896000
chr2	64896000	65048000
chr2	65048000	65232000
chr2	65232000	65432000
chr2	65432000	65552000
chr2	66416000	66576000
chr2	66576000	66872000
chr2	66872000	67240000
chr2	67240000	67480000
chr2	67480000	67656000
chr2	67656000	67840000
chr2	67840000	68072000
chr2	68072000	68456000
chr2	68456000	68712000
chr2	68712000	68928000
chr2	69016000	69352000
chr2	69352000	69504000
chr2	69504000	69720000
chr2	69720000	69856000
chr2	69912000	70080000
chr2	70280000	70656000
chr2	70656000	70784000
chr2	71288000	71520000
chr2	71520000	71800000
chr2	71800000	72016000
chr2	72568000	72752000
chr2	72752000	72864000
chr2	72864000	73256000
chr2	73256000	73384000
chr2	73688000	74200000
chr2	74200000	74440000
chr2	74440000	74648000
chr2	74648000	74888000
chr2	74888000	75056000
chr2	75056000	75448000
chr2	75448000	75704000
chr2	79904000	80248000
chr2	84288000	84440000
chr2	84648000	84920000
chr2	84920000	85056000
chr2	85136000	85312000
chr2	85312000	85616000
chr2	85616000	85808000
chr2	85808000	86128000
chr2	95984000	96288000
chr2	96288000	96504000
chr2	96504000	96816000
chr2	96816000	97072000
chr2	98264000	98376000
chr2	98376000	98616000
chr2	98616000	98840000
chr2	98840000	99064000
chr2	100256000	100392000
chr2	100704000	101008000
chr2	101008000	101248000
chr2	101384000	101880000
chr2	101976000	102256000
chr2	102256000	102456000
chr2	102456000	102712000
chr2	105104000	105240000
chr2	105568000	105728000
chr2	107920000	108184000
chr2	108320000	108592000
chr2	108592000	108744000
chr2	109096000	109504000
chr2	109504000	109720000
chr2	110744000	111136000
chr2	111112000	111256000
chr2	111136000	111416000
chr2	112056000	112432000
chr2	112576000	112736000
chr2	112736000	112968000
chr2	113056000	113416000
chr2	113664000	114008000
chr2	114008000	114200000
chr2	118480000	118872000
chr2	118872000	119168000
chr2	119696000	120104000
chr2	120208000	120312000
chr2	120312000	120688000
chr2	120688000	120968000
chr2	121080000	121352000
chr2	121352000	121776000
chr2	121776000	121952000
chr2	121952000	122176000
chr2	127032000	127288000
chr2	127288000	127504000
chr2	127504000	127696000
chr2	127696000	127864000
chr2	127864000	128024000
chr2	128160000	128312000
chr2	128312000	128640000
chr2	129880000	130272000
chr2	130720000	131120000
chr2	131496000	131672000
chr2	132536000	133168000
chr2	133168000	133856000
chr2	133856000	134448000
chr2	134448000	134920000
chr2	135768000	135896000
chr2	135896000	136424000
chr2	137496000	137824000
chr2	143016000	143240000
chr2	144080000	144512000
chr2	144512000	144928000
chr2	145592000	145776000
chr2	145776000	146528000
chr2	146528000	146680000
chr2	146768000	147816000
chr2	148536000	148992000
chr2	148992000	149576000
chr2	149576000	149744000
chr2	149744000	150128000
chr2	150128000	150472000
chr2	150472000	150920000
chr2	150920000	151072000
chr2	151072000	151240000
chr2	151240000	151464000
chr2	151608000	152008000
chr2	152200000	152336000
chr2	152336000	152592000
chr2	152728000	152872000
chr2	152872000	153528000
chr2	156880000	157048000
chr2	157048000	157176000
chr2	157280000	157456000
chr2	157456000	158008000
chr2	158968000	159096000
chr2	160088000	160264000
chr2	160408000	160984000
chr2	161168000	161424000
chr2	161576000	161944000
chr2	161944000	162328000
chr2	162840000	163144000
chr2	165000000	165312000
chr2	165312000	165912000
chr2	166520000	167272000
chr2	167920000	168112000
chr2	168336000	168768000
chr2	168768000	168952000
chr2	169424000	169952000
chr2	169952000	170232000
chr2	170336000	170824000
chr2	170920000	171432000
chr2	171552000	171696000
chr2	171792000	172128000
chr2	172128000	172504000
chr2	172568000	172768000
chr2	172768000	172992000
chr2	172992000	173248000
chr2	173248000	173376000
chr2	173376000	173552000
chr2	173888000	174064000
chr2	174064000	174352000
chr2	174352000	174552000
chr2	174688000	175192000
chr2	175288000	176096000
chr2	176096000	176664000
chr2	176664000	176824000
chr2	176824000	177144000
chr2	177144000	177336000
chr2	177976000	178112000
chr2	178112000	178472000
chr2	178768000	178920000
chr2	179936000	180088000
chr2	180088000	181080000
chr2	181080000	181520000
chr2	181712000	182144000
chr2	182144000	182712000
chr2	182792000	182952000
chr2	186696000	186856000
chr2	187584000	187848000
chr2	188296000	188512000
chr2	188512000	189000000
chr2	189456000	189648000
chr2	189768000	190080000
chr2	190080000	190320000
chr2	190320000	190520000
chr2	190648000	190760000
chr2	190760000	190992000
chr2	190992000	191152000
chr2	191152000	191536000
chr2	191536000	191760000
chr2	192160000	192288000
chr2	195520000	195656000
chr2	196064000	196344000
chr2	196344000	196472000
chr2	196472000	196776000
chr2	197104000	197400000
chr2	197400000	197536000
chr2	197536000	197696000
chr2	197776000	198304000
chr2	199176000	199496000
chr2	199496000	199736000
chr2	199888000	200536000
chr2	200536000	200856000
chr2	200856000	201216000
chr2	201216000	201368000
chr2	201368000	201736000
chr2	201736000	202192000
chr2	202376000	202536000
chr2	202640000	202808000
chr2	203176000	203464000
chr2	203464000	203656000
chr2	203656000	203832000
chr2	203832000	203944000
chr2	204256000	204704000
chr2	205320000	205680000
chr2	205680000	205992000
chr2	206768000	206968000
chr2	207072000	207488000
chr2	207488000	207736000
chr2	208400000	209240000
chr2	210224000	210456000
chr2	211856000	212544000
chr2	214992000	215280000
chr2	215280000	215960000
chr2	215960000	216080000
chr2	216208000	216424000
chr2	216512000	216672000
chr2	216672000	217160000
chr2	217160000	217512000
chr2	217512000	217752000
chr2	217752000	218128000
chr2	218248000	218400000
chr2	218400000	218656000
chr2	218952000	219160000
chr2	219160000	219384000
chr2	219608000	219704000
chr2	219704000	220096000
chr2	221584000	221984000
chr2	222632000	222960000
chr2	222960000	223240000
chr2	223240000	223672000
chr2	223672000	223816000
chr2	223928000	224360000
chr2	224360000	224656000
chr2	225120000	225664000
chr2	225664000	225872000
chr2	225872000	226184000
chr2	226184000	226800000
chr2	226800000	227000000
chr2	227112000	227344000
chr2	227400000	227632000
chr2	228656000	229136000
chr2	229736000	229984000
chr2	229984000	230192000
chr2	230608000	230824000
chr2	230824000	231040000
chr2	231040000	231464000
chr2	231464000	231568000
chr2	231568000	231832000
chr2	231832000	232328000
chr2	232328000	232440000
chr2	232440000	232544000
chr2	232808000	233072000
chr2	233072000	233256000
chr2	233400000	233848000
chr2	233848000	234544000
chr2	235752000	236248000
chr2	236184000	236352000
chr2	237160000	237376000
chr2	237576000	237784000
chr2	237784000	238168000
chr2	238456000	238856000
chr2	238856000	239024000
chr2	239120000	239400000
chr2	240000000	240144000
chr2	240224000	240488000
chr2	240704000	240800000
chr2	240848000	241064000
chr2	241064000	241232000
chr1	3056000	3312000
chr1	3432000	3800000
chr1	5488000	5936000
chr1	6528000	6664000
chr1	6896000	7216000
chr1	7408000	7640000
chr1	7760000	7936000
chr1	7936000	8360000
chr1	8360000	8528000
chr1	8528000	8864000
chr1	8864000	9104000
chr1	9264000	9496000
chr1	9592000	9872000
chr1	9872000	10184000
chr1	10184000	10352000
chr1	10456000	11008000
chr1	11008000	11240000
chr1	11344000	11632000
chr1	11632000	11760000
chr1	12088000	12232000
chr1	12680000	12896000
chr1	13976000	14960000
chr1	15112000	15520000
chr1	15520000	15760000
chr1	15760000	16048000
chr1	16048000	16240000
chr1	16240000	16368000
chr1	16464000	16720000
chr1	16896000	17056000
chr1	17056000	17440000
chr1	17440000	17640000
chr1	17920000	18584000
chr1	18584000	18872000
chr1	18872000	19232000
chr1	19480000	19656000
chr1	19656000	19888000
chr1	19888000	20200000
chr1	20200000	20504000
chr1	20504000	20664000
chr1	20792000	21216000
chr1	21216000	21368000
chr1	21368000	21656000
chr1	22056000	22416000
chr1	22416000	22648000
chr1	22648000	22960000
chr1	22960000	23280000
chr1	23280000	23416000
chr1	23544000	23760000
chr1	23760000	23944000
chr1	23944000	24144000
chr1	24144000	24408000
chr1	24408000	24640000
chr1	24640000	24856000
chr1	24856000	25112000
chr1	25224000	25384000
chr1	25384000	25520000
chr1	25520000	25808000
chr1	25808000	26024000
chr1	26024000	26168000
chr1	26168000	26456000
chr1	26576000	26800000
chr1	27096000	27296000
chr1	27392000	27688000
chr1	28088000	28224000
chr1	28512000	28640000
chr1	28640000	28752000
chr1	28880000	29224000
chr1	29224000	29360000
chr1	30112000	30376000
chr1	30376000	30704000
chr1	30704000	30928000
chr1	30928000	31160000
chr1	31160000	31384000
chr1	31384000	31552000
chr1	31632000	31792000
chr1	31792000	31992000
chr1	32192000	32408000
chr1	32408000	32664000
chr1	32664000	32848000
chr1	32848000	33096000
chr1	33096000	33480000
chr1	33480000	33632000
chr1	33632000	34160000
chr1	34816000	35184000
chr1	35184000	35312000
chr1	35432000	35560000
chr1	35560000	35768000
chr1	35816000	36080000
chr1	36080000	36464000
chr1	37440000	37688000
chr1	37888000	38008000
chr1	38840000	39000000
chr1	39088000	39296000
chr1	39296000	39424000
chr1	39568000	39768000
chr1	39768000	40056000
chr1	40056000	40440000
chr1	40552000	40832000
chr1	40832000	41016000
chr1	41016000	41240000
chr1	41240000	41488000
chr1	41576000	41800000
chr1	42176000	42336000
chr1	42760000	42904000
chr1	42904000	43088000
chr1	43528000	43704000
chr1	43704000	44000000
chr1	44000000	44216000
chr1	44696000	44816000
chr1	44816000	45016000
chr1	45016000	45336000
chr1	45336000	45504000
chr1	45576000	45888000
chr1	45888000	46016000
chr1	46016000	46248000
chr1	46248000	46352000
chr1	46352000	46616000
chr1	46736000	47152000
chr1	47152000	47384000
chr1	47528000	47720000
chr1	50424000	50608000
chr1	50736000	50968000
chr1	51072000	51200000
chr1	51200000	51312000
chr1	51312000	51528000
chr1	51616000	51800000
chr1	51800000	52032000
chr1	52032000	52368000
chr1	52368000	52696000
chr1	52696000	52832000
chr1	52832000	53232000
chr1	53232000	53432000
chr1	53432000	53760000
chr1	53840000	54072000
chr1	54072000	54232000
chr1	54232000	54504000
chr1	54504000	54672000
chr1	54672000	54816000
chr1	54816000	55048000
chr1	55048000	55280000
chr1	55360000	55912000
chr1	55912000	56592000
chr1	56592000	56824000
chr1	56824000	57088000
chr1	58216000	58560000
chr1	58560000	58664000
chr1	59152000	59296000
chr1	59816000	59960000
chr1	59960000	60824000
chr1	61048000	61464000
chr1	61592000	61888000
chr1	61888000	62120000
chr1	62120000	62440000
chr1	63312000	63448000
chr1	64256000	64840000
chr1	65224000	65424000
chr1	65424000	65680000
chr1	65680000	65960000
chr1	66232000	66496000
chr1	66496000	66744000
chr1	66744000	66976000
chr1	66976000	67216000
chr1	67216000	67512000
chr1	67512000	67840000
chr1	67840000	68112000
chr1	68112000	68424000
chr1	70512000	71048000
chr1	71080000	71544000
chr1	71544000	72080000
chr1	74752000	75224000
chr1	76864000	77128000
chr1	77416000	77536000
chr1	77536000	77688000
chr1	77688000	77936000
chr1	77936000	78128000
chr1	78128000	78336000
chr1	78672000	78832000
chr1	78832000	79248000
chr1	79496000	80104000
chr1	83288000	83608000
chr1	83888000	84128000
chr1	84128000	84440000
chr1	84440000	84768000
chr1	84768000	84936000
chr1	84936000	85264000
chr1	85576000	85704000
chr1	85704000	85872000
chr1	86336000	86688000
chr1	87112000	87296000
chr1	87296000	88096000
chr1	88904000	89464000
chr1	89464000	89592000
chr1	90680000	91168000
chr1	91368000	91488000
chr1	92288000	92680000
chr1	92680000	92832000
chr1	92832000	93040000
chr1	93272000	93432000
chr1	93432000	93576000
chr1	93576000	93888000
chr1	93888000	94032000
chr1	94032000	94232000
chr1	94496000	94808000
chr1	95096000	95272000
chr1	97824000	98048000
chr1	98048000	98504000
chr1	98504000	98704000
chr1	98784000	99176000
chr1	99176000	99512000
chr1	99512000	99752000
chr1	99752000	100296000
chr1	100296000	100456000
chr1	100456000	100872000
chr1	100872000	101400000
chr1	102960000	103544000
chr1	104752000	105824000
chr1	108480000	108680000
chr1	108680000	108944000
chr1	109064000	109536000
chr1	109536000	110088000
chr1	110032000	110184000
chr1	110184000	110480000
chr1	110480000	110792000
chr1	110792000	111056000
chr1	112352000	112624000
chr1	112712000	113096000
chr1	113096000	113712000
chr1	113712000	113944000
chr1	113944000	114344000
chr1	114344000	114576000
chr1	114960000	115080000
chr1	115080000	115608000
chr1	115608000	115776000
chr1	115776000	116056000
chr1	116056000	116568000
chr1	116568000	117064000
chr1	117064000	117320000
chr1	117952000	118152000
chr1	118152000	118872000
chr1	150552000	151000000
chr1	151000000	151168000
chr1	151168000	151400000
chr1	151400000	151856000
chr1	151856000	152032000
chr1	152032000	152192000
chr1	152192000	152464000
chr1	153368000	153496000
chr1	153496000	153672000
chr1	153768000	153992000
chr1	153992000	154184000
chr1	154184000	154320000
chr1	154320000	154472000
chr1	154632000	154944000
chr1	154944000	155088000
chr1	155088000	155176000
chr1	155328000	155608000
chr1	155720000	155920000
chr1	155920000	156072000
chr1	156072000	156240000
chr1	156448000	156616000
chr1	156616000	156944000
chr1	156944000	157088000
chr1	157160000	157568000
chr1	157568000	157936000
chr1	158256000	159040000
chr1	159208000	159784000
chr1	159784000	159912000
chr1	159912000	160048000
chr1	160048000	160384000
chr1	160984000	161152000
chr1	161152000	161456000
chr1	161752000	162048000
chr1	162048000	162296000
chr1	162392000	162592000
chr1	162592000	162808000
chr1	162808000	163344000
chr1	163344000	163536000
chr1	163536000	163816000
chr1	164832000	165088000
chr1	165088000	165592000
chr1	167056000	167200000
chr1	167560000	167672000
chr1	168328000	168576000
chr1	168576000	169360000
chr1	169360000	169536000
chr1	169536000	169816000
chr1	169920000	170752000
chr1	170752000	170944000
chr1	170944000	171312000
chr1	171984000	172440000
chr1	172536000	172720000
chr1	172816000	172984000
chr1	172984000	173208000
chr1	173208000	173416000
chr1	173480000	173768000
chr1	173848000	174080000
chr1	174080000	174224000
chr1	175000000	175152000
chr1	175152000	175360000
chr1	176352000	176840000
chr1	176904000	177752000
chr1	177752000	177936000
chr1	177936000	178296000
chr1	178296000	178528000
chr1	178528000	178768000
chr1	179064000	179240000
chr1	179240000	179384000
chr1	179832000	180200000
chr1	180200000	180488000
chr1	180488000	180872000
chr1	180872000	181176000
chr1	181176000	181472000
chr1	182088000	182424000
chr1	182424000	182840000
chr1	182944000	183128000
chr1	183128000	183320000
chr1	183320000	183456000
chr1	183632000	183912000
chr1	183912000	184056000
chr1	184056000	184232000
chr1	184232000	184728000
chr1	184728000	184984000
chr1	184984000	185152000
chr1	185288000	185688000
chr1	185808000	186152000
chr1	186240000	186336000
chr1	186472000	186712000
chr1	187888000	188160000
chr1	192312000	192432000
chr1	196312000	196688000
chr1	196688000	197152000
chr1	197608000	197912000
chr1	198280000	198712000
chr1	199680000	200032000
chr1	200120000	200544000
chr1	200544000	200904000
chr1	201232000	201424000
chr1	201528000	201664000
chr1	201856000	201992000
chr1	201992000	202144000
chr1	202144000	202328000
chr1	202464000	202624000
chr1	202736000	203008000
chr1	203008000	203272000
chr1	203272000	203488000
chr1	203488000	203632000
chr1	203728000	203832000
chr1	203832000	204080000
chr1	204144000	204408000
chr1	204408000	204504000
chr1	204504000	204816000
chr1	204816000	204960000
chr1	204960000	205072000
chr1	205072000	205264000
chr1	205336000	205528000
chr1	205528000	205656000
chr1	205728000	205984000
chr1	205984000	206144000
chr1	206712000	206920000
chr1	207544000	207792000
chr1	207792000	207992000
chr1	207992000	208248000
chr1	208248000	208608000
chr1	209192000	209552000
chr1	209552000	209744000
chr1	209744000	210376000
chr1	211288000	211512000
chr1	211512000	211664000
chr1	211664000	212032000
chr1	212032000	212456000
chr1	212456000	212792000
chr1	214200000	214304000
chr1	214304000	214632000
chr1	214632000	214792000
chr1	214792000	215016000
chr1	215792000	216208000
chr1	219920000	220168000
chr1	220872000	221232000
chr1	221232000	221448000
chr1	221448000	221736000
chr1	221736000	222176000
chr1	222176000	222464000
chr1	222464000	222632000
chr1	222712000	223120000
chr1	223120000	223664000
chr1	223664000	223896000
chr1	224104000	224336000
chr1	224336000	224472000
chr1	224472000	224656000
chr1	226000000	226104000
chr1	226104000	226408000
chr1	226408000	226584000
chr1	226584000	226856000
chr1	227120000	227456000
chr1	227736000	227968000
chr1	229232000	229520000
chr1	229616000	230328000
chr1	230616000	230776000
chr1	230776000	230928000
chr1	231336000	231648000
chr1	231648000	231856000
chr1	232936000	233296000
chr1	233296000	234088000
chr1	234088000	234360000
chr1	234464000	234976000
chr1	234600000	235096000
chr1	235096000	235488000
chr1	235488000	235784000
chr1	235784000	235976000
chr1	236088000	236592000
chr1	236592000	236760000
chr1	236760000	236904000
chr1	238464000	238960000
chr1	239384000	239904000
chr1	240184000	240448000
chr1	240448000	240608000
chr1	240712000	240960000
chr1	240960000	241408000
chr1	241520000	241880000
chr1	241880000	242016000
chr1	243112000	243320000
chr1	243320000	244280000
chr1	244280000	244440000
chr1	244600000	244824000
chr1	244824000	245064000
chr1	245144000	245688000
chr1	245688000	246000000
chr1	246000000	246480000
chr9	2856000	3232000
chr9	3232000	3456000
chr9	4376000	4712000
chr9	4712000	4976000
chr9	5096000	5616000
chr9	5616000	5776000
chr9	5776000	6056000
chr9	6056000	6312000
chr9	6312000	6584000
chr9	6584000	6768000
chr9	12664000	13008000
chr9	14440000	14784000
chr9	15176000	15440000
chr9	15656000	15816000
chr9	15816000	16176000
chr9	16176000	16728000
chr9	17040000	17488000
chr9	17488000	17808000
chr9	17808000	18232000
chr9	18232000	18472000
chr9	18824000	19024000
chr9	19024000	19456000
chr9	19912000	20296000
chr9	20360000	20968000
chr9	20968000	21152000
chr9	21312000	21432000
chr9	21432000	21808000
chr9	21808000	21968000
chr9	21968000	22264000
chr9	22264000	22472000
chr9	25912000	26392000
chr9	27312000	27616000
chr9	32312000	32616000
chr9	33008000	33280000
chr9	33616000	33744000
chr9	33744000	33896000
chr9	33896000	34080000
chr9	34080000	34256000
chr9	34648000	34888000
chr9	34888000	35104000
chr9	35104000	35272000
chr9	35616000	35736000
chr9	35736000	35896000
chr9	36200000	36368000
chr9	36368000	36592000
chr9	36592000	36752000
chr9	36848000	36984000
chr9	37576000	37760000
chr9	37864000	38072000
chr9	69024000	69248000
chr9	69248000	69392000
chr9	69760000	69928000
chr9	69928000	70120000
chr9	70240000	70600000
chr9	70600000	71256000
chr9	71256000	71672000
chr9	71672000	71776000
chr9	72440000	72600000
chr9	74736000	75248000
chr9	76440000	76720000
chr9	76720000	77160000
chr9	77160000	77424000
chr9	77424000	77768000
chr9	78256000	78384000
chr9	78384000	78576000
chr9	78576000	78712000
chr9	78712000	78864000
chr9	78864000	79024000
chr9	79120000	79576000
chr9	79576000	79736000
chr9	79736000	80080000
chr9	81696000	81872000
chr9	83912000	84368000
chr9	85792000	86336000
chr9	86480000	86616000
chr9	86616000	86944000
chr9	86944000	87336000
chr9	87664000	87920000
chr9	88056000	88568000
chr9	88568000	89016000
chr9	89016000	89320000
chr9	89568000	90136000
chr9	90136000	90872000
chr9	91736000	92096000
chr9	92096000	92264000
chr9	92264000	92672000
chr9	92672000	92832000
chr9	93112000	93320000
chr9	93320000	93448000
chr9	93448000	93576000
chr9	93656000	93936000
chr9	94776000	95024000
chr9	95312000	95512000
chr9	97512000	97632000
chr9	97632000	97920000
chr9	97920000	98064000
chr9	98064000	98296000
chr9	98296000	98528000
chr9	98808000	99160000
chr9	99792000	100008000
chr9	100008000	100264000
chr9	100264000	100592000
chr9	101368000	101592000
chr9	104176000	104720000
chr9	104856000	105160000
chr9	105160000	105408000
chr9	105576000	105744000
chr9	107784000	108040000
chr9	108432000	108568000
chr9	108568000	108760000
chr9	109392000	109520000
chr9	109520000	109880000
chr9	109880000	110232000
chr9	110232000	110616000
chr9	110616000	111032000
chr9	111032000	111344000
chr9	111544000	111712000
chr9	111896000	112072000
chr9	112072000	112376000
chr9	113152000	113248000
chr9	113248000	113408000
chr9	113408000	113656000
chr9	113656000	114072000
chr9	114072000	114328000
chr9	114488000	114656000
chr9	114736000	114912000
chr9	115552000	116184000
chr9	116184000	116584000
chr9	119976000	120336000
chr9	120752000	121192000
chr9	121192000	121416000
chr9	121504000	121688000
chr9	121688000	122072000
chr9	122072000	122368000
chr9	122832000	123080000
chr9	123376000	123552000
chr9	124536000	124768000
chr9	124936000	125160000
chr9	125512000	125744000
chr9	126256000	126496000
chr9	126496000	126816000
chr9	126912000	127208000
chr9	127208000	127448000
chr9	127448000	127592000
chr9	127592000	127928000
chr9	127928000	128152000
chr9	128152000	128424000
chr9	128424000	128632000
chr9	128632000	128816000
chr9	128816000	129072000
chr9	129072000	129632000
chr9	129632000	129816000
chr9	129816000	130104000
chr9	130104000	130248000
chr9	130248000	130432000
chr9	130432000	130688000
chr9	130688000	130872000
chr9	130872000	131072000
chr9	131128000	131344000
chr9	131344000	131528000
chr9	131528000	131752000
chr9	132304000	132400000
chr9	132400000	132584000
chr9	132656000	132816000
chr9	132992000	133168000
chr9	133168000	133344000
chr9	133344000	133496000
chr9	133496000	133736000
chr9	133736000	134032000
chr9	134032000	134136000
chr9	134136000	134440000
chr9	134440000	134840000
chr9	135792000	135960000
chr9	135960000	136136000
chr9	136136000	136304000
chr9	136488000	136632000
chr9	137088000	137256000
chr9	137256000	137456000
chr8	8232000	8744000
chr8	8744000	9016000
chr8	9016000	9152000
chr8	9152000	9344000
chr8	9344000	9552000
chr8	11016000	11288000
chr8	11400000	11560000
chr8	12840000	13040000
chr8	13040000	13368000
chr8	13368000	13688000
chr8	13688000	14312000
chr8	16120000	16776000
chr8	16992000	17144000
chr8	17144000	17304000
chr8	18688000	18808000
chr8	18808000	19376000
chr8	19376000	19832000
chr8	19832000	20168000
chr8	20168000	20376000
chr8	21032000	21776000
chr8	21776000	21896000
chr8	21896000	21992000
chr8	21992000	22152000
chr8	22152000	22416000
chr8	22416000	22600000
chr8	22600000	22968000
chr8	23152000	23280000
chr8	23280000	23440000
chr8	23440000	23744000
chr8	23856000	23960000
chr8	23960000	24232000
chr8	24232000	24432000
chr8	24880000	25096000
chr8	25096000	25496000
chr8	25496000	26096000
chr8	26096000	26368000
chr8	26368000	26568000
chr8	26768000	27136000
chr8	27280000	27448000
chr8	27448000	27600000
chr8	27600000	27776000
chr8	27848000	28048000
chr8	28048000	28344000
chr8	28464000	28608000
chr8	28608000	28760000
chr8	29128000	29312000
chr8	29376000	29504000
chr8	29728000	30040000
chr8	30152000	30384000
chr8	30384000	30544000
chr8	30624000	30808000
chr8	30888000	31200000
chr8	32072000	32216000
chr8	32216000	32552000
chr8	32552000	33104000
chr8	33104000	33432000
chr8	36904000	37072000
chr8	37344000	37752000
chr8	37752000	38000000
chr8	38176000	38400000
chr8	38400000	38768000
chr8	38768000	39000000
chr8	39096000	39320000
chr8	39888000	39984000
chr8	41024000	41328000
chr8	41328000	41528000
chr8	41528000	41656000
chr8	41656000	41912000
chr8	41912000	42152000
chr8	42152000	42392000
chr8	42392000	42680000
chr8	42680000	42816000
chr8	43064000	43240000
chr8	47256000	47776000
chr8	47776000	47960000
chr8	47960000	48112000
chr8	48112000	48272000
chr8	48376000	48584000
chr8	48584000	48960000
chr8	51808000	52016000
chr8	52016000	52512000
chr8	52736000	52960000
chr8	54160000	54512000
chr8	55488000	55752000
chr8	55752000	56112000
chr8	56072000	56216000
chr8	56976000	57144000
chr8	57144000	57368000
chr8	57872000	57992000
chr8	57992000	58248000
chr8	58552000	58696000
chr8	59184000	59968000
chr8	60384000	60624000
chr8	60624000	61136000
chr8	61136000	61512000
chr8	65736000	66032000
chr8	66032000	66424000
chr8	66424000	66680000
chr8	66680000	67056000
chr8	67320000	67496000
chr8	67792000	68392000
chr8	68520000	69072000
chr8	69072000	69648000
chr8	69648000	69920000
chr8	70848000	71624000
chr8	72984000	73248000
chr8	73504000	73656000
chr8	74080000	74368000
chr8	74880000	75288000
chr8	76328000	77200000
chr8	78672000	78928000
chr8	80064000	80592000
chr8	80592000	80976000
chr8	84624000	85072000
chr8	86040000	86368000
chr8	87624000	88312000
chr8	89840000	89992000
chr8	91064000	91408000
chr8	91408000	92056000
chr8	92056000	92824000
chr8	93800000	93976000
chr8	93976000	94280000
chr8	94376000	94568000
chr8	94568000	94720000
chr8	94792000	94912000
chr8	95024000	95272000
chr8	95272000	95496000
chr8	95496000	95784000
chr8	95864000	96224000
chr8	96320000	96488000
chr8	97424000	97560000
chr8	97712000	98080000
chr8	98144000	98552000
chr8	98552000	98968000
chr8	98968000	99360000
chr8	99872000	100120000
chr8	100312000	100536000
chr8	100680000	100840000
chr8	100920000	101208000
chr8	101304000	101656000
chr8	102224000	102616000
chr8	102616000	102824000
chr8	102824000	103056000
chr8	103056000	103536000
chr8	103864000	104160000
chr8	105880000	106680000
chr8	106680000	106848000
chr8	106848000	107784000
chr8	107896000	108080000
chr8	108080000	108264000
chr8	109192000	109336000
chr8	109336000	109728000
chr8	115432000	115664000
chr8	116448000	116768000
chr8	116768000	116896000
chr8	116896000	117056000
chr8	117056000	117328000
chr8	117328000	117448000
chr8	117448000	117816000
chr8	117816000	118112000
chr8	118112000	118424000
chr8	118728000	119080000
chr8	119080000	119432000
chr8	119432000	119784000
chr8	120104000	120440000
chr8	120440000	120616000
chr8	120616000	120808000
chr8	120808000	120944000
chr8	120944000	121248000
chr8	121248000	121632000
chr8	121632000	121832000
chr8	121832000	122072000
chr8	122072000	122448000
chr8	122448000	122640000
chr8	122640000	123160000
chr8	123232000	123440000
chr8	123440000	123696000
chr8	125088000	125432000
chr8	125432000	125704000
chr8	125704000	125840000
chr8	127736000	128184000
chr8	128944000	129744000
chr8	129744000	130096000
chr8	130096000	130744000
chr8	130744000	130824000
chr8	131880000	132032000
chr8	132032000	132160000
chr8	132872000	133208000
chr8	133208000	133456000
chr8	134024000	134264000
chr8	139640000	140160000
chr8	140160000	140432000
chr8	140432000	140648000
chr8	140648000	140816000
chr8	140816000	141184000
chr8	142744000	143080000
chr8	143080000	143280000
chr8	143368000	143592000
chr8	143592000	143736000
chr8	143912000	144096000
chr8	144096000	144352000
chr8	144352000	144512000

### Sheet: Layer2 No Compartment Cornerdot
Layer2 No Compartment Cornerdot
chromosome	start	end
chrX	3032000	3640000
chrX	8736000	9968000
chrX	8816000	9728000
chrX	8952000	9728000
chrX	9856000	10144000
chrX	10144000	11120000
chrX	10144000	10640000
chrX	10640000	11120000
chrX	11120000	11776000
chrX	14040000	15304000
chrX	16112000	16696000
chrX	18360000	19344000
chrX	18360000	18904000
chrX	18904000	19344000
chrX	20528000	21472000
chrX	23656000	24072000
chrX	24696000	25168000
chrX	34320000	36912000
chrX	38368000	38664000
chrX	38664000	39280000
chrX	39624000	40400000
chrX	40544000	41256000
chrX	41256000	41768000
chrX	47136000	47648000
chrX	47648000	48040000
chrX	49880000	50560000
chrX	65520000	66056000
chrX	65520000	66752000
chrX	68136000	68720000
chrX	68720000	69400000
chrX	68808000	69400000
chrX	70944000	71368000
chrX	96304000	96768000
chrX	101392000	101808000
chrX	101568000	102208000
chrX	101568000	101808000
chrX	103192000	103496000
chrX	103496000	103832000
chrX	103832000	104120000
chrX	108152000	108608000
chrX	109464000	109896000
chrX	114584000	115168000
chrX	129496000	130256000
chrX	130256000	130960000
chrX	130392000	130960000
chrX	131728000	132688000
chrX	138752000	140016000
chrX	140016000	140736000
chrX	140128000	140736000
chrX	149912000	150736000
chrX	151696000	152768000
chrX	152832000	153608000
chrX	153960000	154376000
chr13	20168000	20912000
chr13	20488000	20912000
chr13	20912000	21480000
chr13	20912000	21600000
chr13	22880000	23312000
chr13	23040000	23312000
chr13	23312000	24296000
chr13	23312000	23888000
chr13	25528000	26024000
chr13	26936000	27368000
chr13	27368000	27992000
chr13	27368000	27816000
chr13	27448000	27816000
chr13	27992000	28296000
chr13	29448000	30120000
chr13	31880000	32576000
chr13	32576000	33768000
chr13	32576000	33544000
chr13	33768000	35160000
chr13	33768000	34072000
chr13	34072000	35160000
chr13	35160000	35952000
chr13	35952000	36816000
chr13	36992000	37616000
chr13	37864000	38536000
chr13	39672000	40896000
chr13	39672000	39944000
chr13	39944000	40696000
chr13	41352000	42288000
chr13	41352000	42288000
chr13	42288000	42584000
chr13	42584000	42960000
chr13	42960000	43880000
chr13	43880000	44992000
chr13	46448000	46800000
chr13	46728000	48048000
chr13	48048000	48768000
chr13	48048000	48584000
chr13	48768000	49256000
chr13	49256000	49616000
chr13	49616000	51096000
chr13	49616000	49944000
chr13	49616000	50072000
chr13	49944000	51096000
chr13	51304000	51808000
chr13	64472000	65640000
chr13	73736000	75248000
chr13	74304000	75248000
chr13	77008000	77320000
chr13	79912000	81016000
chr13	83880000	84840000
chr13	83880000	84648000
chr13	94624000	95480000
chr13	94624000	95160000
chr13	96976000	97816000
chr13	96976000	97416000
chr13	97816000	98840000
chr13	97816000	98440000
chr13	98440000	98840000
chr13	99616000	100344000
chr13	99616000	100552000
chr13	100552000	101112000
chr13	105120000	106592000
chr13	107160000	108208000
chr13	108208000	108896000
chr13	108336000	108896000
chr13	110152000	110528000
chr13	110880000	111320000
chr13	111320000	112280000
chr13	112472000	112904000
chr12	4552000	4808000
chr12	6896000	7152000
chr12	8448000	9056000
chr12	9288000	9600000
chr12	9720000	10224000
chr12	10224000	10728000
chr12	10728000	11464000
chr12	11512000	12752000
chr12	12048000	12752000
chr12	13240000	14192000
chr12	14192000	14720000
chr12	14720000	15232000
chr12	15120000	15536000
chr12	15232000	15936000
chr12	16040000	16704000
chr12	18224000	19376000
chr12	18408000	19304000
chr12	19696000	20640000
chr12	22040000	22680000
chr12	24800000	25168000
chr12	25408000	26080000
chr12	26080000	26848000
chr12	27704000	28880000
chr12	27704000	28592000
chr12	27704000	28184000
chr12	29040000	30824000
chr12	29272000	30824000
chr12	31656000	32336000
chr12	31656000	32040000
chr12	41096000	42056000
chr12	42472000	43344000
chr12	44008000	44936000
chr12	45096000	45744000
chr12	45464000	45744000
chr12	45744000	46048000
chr12	46048000	47024000
chr12	46352000	47024000
chr12	47024000	47688000
chr12	47024000	47808000
chr12	47952000	48176000
chr12	49000000	49264000
chr12	49264000	49760000
chr12	49264000	49624000
chr12	49760000	50072000
chr12	49944000	50752000
chr12	50072000	50752000
chr12	50752000	51368000
chr12	51368000	51992000
chr12	52120000	53024000
chr12	52120000	52768000
chr12	52344000	52888000
chr12	52600000	52888000
chr12	53024000	53520000
chr12	53680000	54216000
chr12	54520000	55072000
chr12	54672000	55072000
chr12	55648000	56112000
chr12	55720000	56192000
chr12	56112000	56488000
chr12	56112000	56304000
chr12	57928000	59184000
chr12	58328000	58536000
chr12	59400000	60528000
chr12	62816000	63088000
chr12	63088000	63784000
chr12	63088000	63584000
chr12	63784000	64400000
chr12	64400000	64768000
chr12	64768000	65272000
chr12	64768000	66192000
chr12	65272000	65880000
chr12	66192000	66720000
chr12	66424000	66720000
chr12	67264000	68008000
chr12	68200000	68824000
chr12	68320000	68824000
chr12	68824000	69280000
chr12	69752000	70728000
chr12	69872000	70568000
chr12	71384000	71752000
chr12	72696000	74552000
chr12	75496000	76592000
chr12	76040000	76456000
chr12	76040000	76592000
chr12	78496000	79168000
chr12	79384000	80272000
chr12	80272000	80944000
chr12	80272000	81264000
chr12	81640000	82328000
chr12	82328000	82648000
chr12	83800000	84504000
chr12	85928000	87952000
chr12	88080000	89000000
chr12	89536000	90264000
chr12	91376000	92712000
chr12	91376000	91768000
chr12	91376000	91904000
chr12	91376000	92144000
chr12	91768000	92144000
chr12	91768000	92576000
chr12	92144000	92576000
chr12	92712000	93440000
chr12	93440000	94112000
chr12	94112000	95544000
chr12	94544000	95064000
chr12	94544000	95544000
chr12	95064000	95544000
chr12	95544000	95888000
chr12	95888000	96544000
chr12	96008000	96544000
chr12	96544000	97000000
chr12	96544000	97264000
chr12	97264000	98664000
chr12	100008000	100656000
chr12	101392000	101880000
chr12	101392000	101768000
chr12	101768000	102816000
chr12	101880000	102816000
chr12	102048000	102816000
chr12	102816000	103576000
chr12	103744000	104120000
chr12	103872000	104352000
chr12	104120000	105104000
chr12	104352000	105104000
chr12	105408000	106336000
chr12	105408000	106224000
chr12	105408000	105720000
chr12	105720000	106136000
chr12	107104000	107640000
chr12	107104000	107408000
chr12	107640000	108512000
chr12	107760000	108512000
chr12	108512000	109112000
chr12	108512000	108824000
chr12	109408000	109896000
chr12	109408000	109808000
chr12	109808000	110032000
chr12	110032000	110448000
chr12	110448000	110872000
chr12	110616000	110872000
chr12	111336000	111704000
chr12	111840000	112456000
chr12	112016000	112456000
chr12	113176000	113944000
chr12	113464000	113944000
chr12	113464000	113840000
chr12	114632000	115952000
chr12	114632000	115768000
chr12	114632000	115400000
chr12	115952000	116712000
chr12	115952000	116608000
chr12	116712000	117176000
chr12	116712000	117016000
chr12	117176000	117848000
chr12	118400000	119048000
chr12	119656000	120120000
chr12	120568000	121000000
chr12	121000000	121264000
chr12	121456000	121800000
chr12	122776000	123264000
chr12	123264000	123640000
chr12	123640000	124032000
chr12	124032000	124904000
chr12	124032000	125000000
chr12	124904000	125168000
chr12	125880000	127744000
chr11	3624000	4104000
chr11	6728000	7496000
chr11	7992000	8648000
chr11	9536000	10760000
chr11	9536000	10376000
chr11	9752000	10760000
chr11	10760000	11920000
chr11	10760000	11024000
chr11	10928000	11792000
chr11	11024000	11792000
chr11	11792000	12280000
chr11	11792000	12040000
chr11	11920000	12280000
chr11	12280000	13176000
chr11	12936000	13376000
chr11	14880000	15232000
chr11	15640000	16632000
chr11	17568000	18008000
chr11	18008000	18904000
chr11	18072000	18784000
chr11	19040000	19552000
chr11	19552000	20144000
chr11	20144000	20520000
chr11	20240000	20648000
chr11	26656000	27496000
chr11	27168000	27496000
chr11	27680000	29360000
chr11	27680000	28528000
chr11	28528000	29360000
chr11	29360000	30312000
chr11	30312000	31064000
chr11	31200000	32232000
chr11	31344000	32232000
chr11	31344000	31968000
chr11	31480000	32232000
chr11	31480000	31832000
chr11	32232000	32824000
chr11	32312000	32584000
chr11	33120000	33808000
chr11	33808000	34368000
chr11	33808000	34120000
chr11	33808000	34488000
chr11	33984000	34488000
chr11	34120000	34488000
chr11	34488000	35424000
chr11	35424000	36280000
chr11	36552000	36768000
chr11	37392000	38856000
chr11	40224000	41408000
chr11	43456000	43872000
chr11	44072000	44536000
chr11	44536000	45104000
chr11	44920000	45808000
chr11	44920000	45320000
chr11	45104000	45808000
chr11	45320000	45808000
chr11	46360000	46792000
chr11	46360000	46680000
chr11	46680000	47168000
chr11	46680000	47168000
chr11	47728000	48152000
chr11	57672000	58544000
chr11	57728000	58544000
chr11	58184000	58544000
chr11	59808000	60240000
chr11	60240000	60744000
chr11	60744000	61232000
chr11	61416000	61744000
chr11	61744000	62128000
chr11	62368000	62880000
chr11	62368000	62712000
chr11	62576000	62880000
chr11	63432000	63744000
chr11	63744000	64200000
chr11	63744000	64312000
chr11	64784000	65128000
chr11	65128000	65336000
chr11	65616000	66040000
chr11	66040000	66320000
chr11	66320000	66840000
chr11	66464000	66840000
chr11	66840000	67368000
chr11	67040000	67368000
chr11	67256000	67512000
chr11	67512000	67808000
chr11	68608000	68904000
chr11	68608000	69088000
chr11	68608000	68848000
chr11	69088000	69672000
chr11	69280000	69672000
chr11	69672000	70240000
chr11	70432000	71584000
chr11	70432000	70984000
chr11	72448000	72688000
chr11	72576000	73336000
chr11	72688000	73336000
chr11	72824000	73336000
chr11	73336000	73720000
chr11	73336000	73936000
chr11	73720000	73936000
chr11	73936000	74584000
chr11	73936000	74224000
chr11	74224000	74584000
chr11	74584000	74888000
chr11	74888000	75256000
chr11	75256000	75568000
chr11	75568000	75872000
chr11	75688000	76704000
chr11	75688000	76328000
chr11	75792000	76704000
chr11	75792000	76328000
chr11	75872000	76328000
chr11	75872000	76184000
chr11	76328000	76704000
chr11	76704000	77072000
chr11	77072000	77640000
chr11	77072000	77640000
chr11	78088000	78600000
chr11	78600000	79528000
chr11	78600000	79080000
chr11	79080000	79528000
chr11	79672000	80176000
chr11	84560000	85584000
chr11	84672000	85584000
chr11	85584000	86320000
chr11	85848000	86320000
chr11	86320000	86920000
chr11	86920000	87304000
chr11	87304000	87976000
chr11	87304000	88560000
chr11	87976000	88560000
chr11	88560000	88888000
chr11	88560000	89680000
chr11	89064000	89680000
chr11	92864000	93680000
chr11	93232000	93680000
chr11	93744000	94576000
chr11	94576000	94976000
chr11	94576000	95112000
chr11	94976000	96424000
chr11	101376000	101840000
chr11	101840000	102280000
chr11	102280000	102688000
chr11	102688000	103112000
chr11	103112000	103648000
chr11	103648000	104176000
chr11	104800000	105872000
chr11	107496000	107960000
chr11	108080000	108664000
chr11	108080000	108664000
chr11	108664000	109056000
chr11	108664000	109936000
chr11	108664000	108968000
chr11	109936000	110416000
chr11	110416000	111440000
chr11	112280000	113312000
chr11	112568000	113312000
chr11	113312000	113744000
chr11	114288000	114768000
chr11	115224000	116688000
chr11	117384000	117800000
chr11	118120000	118552000
chr11	118120000	118368000
chr11	119040000	119472000
chr11	119472000	120152000
chr11	119640000	120152000
chr11	120496000	121224000
chr11	120968000	121600000
chr11	121144000	121600000
chr11	121224000	122560000
chr11	121600000	122560000
chr11	121600000	122208000
chr11	122560000	123048000
chr11	124616000	124952000
chr11	124872000	125456000
chr11	124872000	125160000
chr11	125456000	125880000
chr11	125456000	126256000
chr11	125624000	126256000
chr11	126256000	126560000
chr11	126560000	127088000
chr11	127008000	127360000
chr11	128024000	128760000
chr11	128160000	128864000
chr11	128960000	129336000
chr11	129768000	130168000
chr11	130168000	130912000
chr11	130408000	130912000
chr11	131024000	131680000
chr11	131680000	132136000
chr11	131680000	132328000
chr10	4248000	4792000
chr10	6424000	7504000
chr10	6528000	7424000
chr10	6640000	7424000
chr10	11448000	11768000
chr10	14480000	14904000
chr10	14904000	15408000
chr10	14904000	15408000
chr10	15408000	15856000
chr10	16784000	17600000
chr10	17600000	17856000
chr10	17856000	18248000
chr10	21992000	23104000
chr10	21992000	22688000
chr10	21992000	22416000
chr10	22416000	22992000
chr10	23104000	23528000
chr10	26296000	26680000
chr10	26680000	27328000
chr10	27328000	28416000
chr10	27512000	28248000
chr10	29512000	29952000
chr10	29952000	30640000
chr10	30384000	30640000
chr10	30640000	32032000
chr10	30640000	31816000
chr10	30744000	31496000
chr10	31496000	31816000
chr10	31816000	32232000
chr10	33168000	34640000
chr10	33320000	34104000
chr10	43656000	44952000
chr10	44384000	44872000
chr10	48656000	49416000
chr10	50992000	52216000
chr10	50992000	51648000
chr10	50992000	51848000
chr10	58952000	59624000
chr10	60776000	62072000
chr10	60776000	61744000
chr10	61744000	62248000
chr10	62248000	63136000
chr10	62248000	62592000
chr10	62440000	63136000
chr10	62592000	63136000
chr10	62592000	62816000
chr10	63136000	63848000
chr10	63136000	63728000
chr10	66152000	66952000
chr10	68968000	69408000
chr10	68968000	69512000
chr10	69408000	69728000
chr10	69512000	69728000
chr10	69728000	70120000
chr10	70424000	70896000
chr10	70424000	71296000
chr10	70536000	70896000
chr10	70896000	71208000
chr10	70896000	71296000
chr10	71296000	71872000
chr10	71296000	71704000
chr10	71872000	72352000
chr10	72056000	72352000
chr10	72352000	73192000
chr10	72352000	73072000
chr10	72352000	72872000
chr10	72352000	72648000
chr10	74104000	75248000
chr10	74240000	75248000
chr10	74240000	75104000
chr10	74240000	74704000
chr10	74704000	75032000
chr10	75248000	77128000
chr10	77128000	77776000
chr10	77128000	77648000
chr10	78024000	79352000
chr10	78024000	78648000
chr10	78648000	79240000
chr10	79240000	79504000
chr10	79240000	80024000
chr10	79504000	80024000
chr10	79504000	80400000
chr10	87808000	88560000
chr10	88560000	88936000
chr10	88824000	89224000
chr10	89224000	89784000
chr10	89224000	89568000
chr10	90856000	91920000
chr10	91288000	91720000
chr10	91920000	92480000
chr10	91920000	92576000
chr10	92480000	92872000
chr10	92872000	93520000
chr10	92872000	93312000
chr10	93520000	93840000
chr10	93840000	94568000
chr10	93840000	94336000
chr10	94568000	95112000
chr10	95112000	95640000
chr10	95112000	95376000
chr10	97040000	97344000
chr10	98136000	98432000
chr10	98432000	99368000
chr10	98432000	99248000
chr10	99368000	99704000
chr10	100248000	101016000
chr10	100528000	101016000
chr10	101144000	101792000
chr10	102120000	102664000
chr10	102664000	103376000
chr10	103592000	104360000
chr10	103592000	103888000
chr10	103888000	104360000
chr10	103888000	104264000
chr10	104360000	104648000
chr10	108808000	109432000
chr10	110296000	110712000
chr10	110296000	111048000
chr10	110608000	111048000
chr10	110608000	112336000
chr10	110712000	112336000
chr10	110712000	111048000
chr10	112456000	113616000
chr10	112456000	113616000
chr10	113152000	113544000
chr10	113616000	114264000
chr10	114152000	115136000
chr10	114264000	115136000
chr10	114264000	114864000
chr10	115712000	116424000
chr10	117368000	118280000
chr10	118280000	118552000
chr10	118448000	119024000
chr10	120920000	121728000
chr10	120920000	121904000
chr10	121120000	121904000
chr10	122272000	122984000
chr10	123568000	124432000
chr10	124432000	124984000
chr10	124848000	125816000
chr10	124984000	125816000
chr10	125816000	126568000
chr10	125816000	126400000
chr10	125976000	126400000
chr17	4536000	4912000
chr17	5456000	6440000
chr17	6440000	7024000
chr17	7192000	7600000
chr17	8792000	9720000
chr17	8792000	9552000
chr17	9232000	9552000
chr17	9720000	10720000
chr17	9888000	10344000
chr17	10616000	10856000
chr17	10720000	11976000
chr17	12168000	12768000
chr17	13296000	14288000
chr17	13600000	14288000
chr17	14288000	15208000
chr17	15208000	15704000
chr17	16552000	16840000
chr17	16840000	17688000
chr17	16992000	17304000
chr17	17304000	17688000
chr17	17688000	18080000
chr17	19488000	19776000
chr17	19968000	20320000
chr17	27768000	28344000
chr17	27888000	28344000
chr17	28640000	29128000
chr17	28696000	29128000
chr17	29128000	29568000
chr17	29288000	29568000
chr17	29568000	30096000
chr17	29792000	30096000
chr17	30336000	30752000
chr17	30752000	31936000
chr17	30832000	32120000
chr17	31384000	31936000
chr17	31528000	31936000
chr17	31936000	32368000
chr17	31936000	32368000
chr17	32368000	33000000
chr17	32768000	33000000
chr17	34400000	34960000
chr17	35136000	35840000
chr17	36528000	37352000
chr17	36632000	37072000
chr17	36632000	36944000
chr17	37504000	37888000
chr17	38272000	38744000
chr17	38744000	39224000
chr17	39528000	39984000
chr17	39528000	39760000
chr17	39984000	40312000
chr17	40176000	40576000
chr17	40312000	41688000
chr17	40576000	41688000
chr17	40856000	41688000
chr17	40856000	41544000
chr17	40856000	41336000
chr17	41688000	42136000
chr17	41928000	42552000
chr17	42136000	42552000
chr17	42552000	42992000
chr17	42688000	42992000
chr17	43320000	43840000
chr17	43320000	43776000
chr17	43840000	44184000
chr17	44184000	44736000
chr17	44360000	44736000
chr17	44896000	45136000
chr17	45136000	45432000
chr17	45136000	45912000
chr17	45432000	45912000
chr17	45600000	45968000
chr17	47328000	47624000
chr17	47808000	48144000
chr17	48032000	48640000
chr17	48144000	48640000
chr17	48888000	49264000
chr17	49264000	49560000
chr17	49264000	49832000
chr17	49560000	50008000
chr17	49560000	49832000
chr17	50728000	51168000
chr17	54912000	55512000
chr17	55784000	56784000
chr17	55784000	56584000
chr17	56584000	56984000
chr17	56984000	58224000
chr17	57080000	58112000
chr17	57080000	57848000
chr17	57232000	57760000
chr17	57848000	58112000
chr17	58112000	58488000
chr17	58488000	59128000
chr17	58488000	59016000
chr17	60040000	60664000
chr17	60128000	60664000
chr17	60128000	60432000
chr17	60664000	61408000
chr17	60664000	61592000
chr17	60664000	60960000
chr17	61408000	61872000
chr17	62440000	62688000
chr17	62528000	63416000
chr17	62624000	63416000
chr17	62976000	63416000
chr17	63080000	63416000
chr17	63416000	63720000
chr17	63416000	63832000
chr17	63832000	64288000
chr17	63832000	64408000
chr17	65224000	66000000
chr17	66184000	66920000
chr17	66920000	67168000
chr17	67360000	67760000
chr17	67856000	68496000
chr17	69496000	70632000
chr17	70752000	72120000
chr17	72120000	72552000
chr17	72552000	73392000
chr17	72552000	73232000
chr17	75240000	75768000
chr17	75888000	76304000
chr17	76408000	76728000
chr17	76728000	77080000
chr17	77080000	77320000
chr17	77080000	77504000
chr17	77320000	78104000
chr17	77504000	78104000
chr17	78024000	78216000
chr17	78440000	78808000
chr17	80016000	80400000
chr17	80104000	80400000
chr17	80400000	81000000
chr16	3912000	4400000
chr16	5104000	6704000
chr16	9136000	10672000
chr16	9136000	10504000
chr16	9624000	10208000
chr16	10504000	10936000
chr16	10936000	11384000
chr16	10936000	11864000
chr16	11384000	11864000
chr16	11736000	12072000
chr16	12072000	12448000
chr16	12072000	12392000
chr16	12392000	12848000
chr16	13896000	14704000
chr16	19904000	20464000
chr16	20728000	21360000
chr16	21496000	22232000
chr16	21496000	22688000
chr16	21704000	22352000
chr16	27128000	27480000
chr16	27480000	28096000
chr16	27600000	28096000
chr16	28248000	28680000
chr16	29016000	29256000
chr16	30048000	30576000
chr16	30944000	31448000
chr16	46952000	48168000
chr16	47760000	48168000
chr16	49400000	49960000
chr16	49960000	50816000
chr16	50816000	52016000
chr16	51120000	51776000
chr16	53024000	53504000
chr16	53504000	55424000
chr16	53504000	54984000
chr16	53504000	54528000
chr16	54528000	54984000
chr16	55424000	55704000
chr16	55424000	55832000
chr16	55704000	56336000
chr16	55832000	56336000
chr16	56336000	56760000
chr16	56760000	57288000
chr16	56864000	57224000
chr16	57224000	57504000
chr16	57224000	57504000
chr16	57504000	58008000
chr16	57736000	58008000
chr16	58008000	58192000
chr16	58008000	58496000
chr16	58008000	58312000
chr16	58312000	58768000
chr16	58496000	58768000
chr16	64984000	66344000
chr16	65120000	66344000
chr16	65672000	66344000
chr16	66344000	66880000
chr16	66880000	67480000
chr16	67480000	67944000
chr16	67944000	68240000
chr16	67944000	68328000
chr16	68520000	69136000
chr16	69312000	70072000
chr16	69312000	69960000
chr16	70800000	71328000
chr16	70944000	71424000
chr16	73232000	73968000
chr16	73968000	74288000
chr16	74288000	74664000
chr16	74664000	75144000
chr16	75144000	75656000
chr16	75144000	75776000
chr16	78072000	79576000
chr16	82248000	83224000
chr16	82616000	83224000
chr16	83904000	84192000
chr16	84496000	85096000
chr16	84744000	85096000
chr16	84984000	85784000
chr16	85096000	85784000
chr16	85096000	85664000
chr16	85784000	86544000
chr16	86040000	86544000
chr16	86544000	87312000
chr16	86544000	87064000
chr16	87064000	87312000
chr16	87936000	88600000
chr16	87936000	88440000
chr15	25504000	26280000
chr15	26880000	28096000
chr15	27064000	28096000
chr15	35512000	36184000
chr15	36184000	37136000
chr15	36496000	37136000
chr15	37904000	38432000
chr15	37904000	38688000
chr15	38432000	38688000
chr15	38688000	39776000
chr15	38688000	39600000
chr15	38688000	39128000
chr15	38848000	39128000
chr15	39128000	39600000
chr15	39600000	40024000
chr15	40024000	40520000
chr15	40024000	40440000
chr15	40440000	40888000
chr15	40520000	40888000
chr15	40888000	41408000
chr15	41408000	41824000
chr15	41960000	42488000
chr15	42664000	43192000
chr15	42664000	43336000
chr15	43800000	44552000
chr15	45664000	46304000
chr15	46304000	47112000
chr15	47112000	48320000
chr15	49184000	50136000
chr15	49184000	50352000
chr15	50352000	50920000
chr15	50456000	50920000
chr15	50920000	51424000
chr15	50920000	51512000
chr15	56448000	57328000
chr15	58208000	58920000
chr15	58920000	59520000
chr15	59808000	60504000
chr15	60336000	61856000
chr15	60544000	61856000
chr15	61856000	62296000
chr15	62296000	62752000
chr15	62392000	62616000
chr15	62752000	63104000
chr15	63104000	63456000
chr15	63280000	63600000
chr15	63456000	64128000
chr15	63600000	64128000
chr15	64128000	64704000
chr15	64392000	64704000
chr15	64704000	65128000
chr15	65024000	65304000
chr15	66904000	67840000
chr15	66904000	67440000
chr15	68232000	68944000
chr15	69456000	70656000
chr15	70880000	71800000
chr15	70952000	71440000
chr15	72664000	73264000
chr15	73264000	73712000
chr15	73264000	73920000
chr15	73920000	74320000
chr15	74320000	74984000
chr15	74624000	74984000
chr15	76168000	76920000
chr15	76352000	76856000
chr15	76920000	77584000
chr15	77016000	77584000
chr15	77104000	77528000
chr15	77896000	78552000
chr15	77896000	78744000
chr15	77896000	78280000
chr15	78552000	79280000
chr15	78552000	79280000
chr15	78880000	79280000
chr15	79008000	79280000
chr15	79280000	79864000
chr15	80352000	80984000
chr15	80352000	80984000
chr15	80568000	80784000
chr15	80984000	81264000
chr15	80984000	81400000
chr15	81104000	81400000
chr15	81264000	82344000
chr15	82528000	83008000
chr15	83008000	83432000
chr15	84536000	85184000
chr15	87008000	88456000
chr15	87008000	88240000
chr15	87608000	88240000
chr15	88456000	88880000
chr15	88616000	89320000
chr15	88880000	89320000
chr15	88880000	89192000
chr15	89320000	89632000
chr15	89632000	90096000
chr15	89632000	90264000
chr15	89632000	89888000
chr15	90264000	90960000
chr15	90264000	90632000
chr15	90960000	92088000
chr15	91280000	91848000
chr15	92088000	92752000
chr15	92088000	92376000
chr15	92376000	92752000
chr15	93008000	94384000
chr15	93008000	94136000
chr15	95008000	96416000
chr15	96416000	97256000
chr15	98432000	99088000
chr14	22360000	22920000
chr14	22920000	23320000
chr14	23320000	23568000
chr14	24680000	25160000
chr14	28720000	29536000
chr14	29536000	30288000
chr14	30880000	31456000
chr14	31456000	32248000
chr14	31456000	32064000
chr14	32248000	32560000
chr14	32560000	33808000
chr14	33000000	33808000
chr14	33808000	34320000
chr14	34544000	35424000
chr14	35424000	35856000
chr14	37208000	37872000
chr14	37208000	37696000
chr14	37872000	39024000
chr14	50544000	50880000
chr14	50544000	50944000
chr14	50880000	51232000
chr14	50944000	51976000
chr14	51232000	52152000
chr14	51232000	51976000
chr14	51792000	52152000
chr14	52704000	53304000
chr14	53304000	54344000
chr14	55184000	56472000
chr14	55432000	56472000
chr14	56472000	57392000
chr14	56640000	57200000
chr14	58160000	58424000
chr14	58424000	59496000
chr14	58424000	59104000
chr14	59104000	59496000
chr14	61400000	62144000
chr14	63776000	64320000
chr14	64320000	65040000
chr14	65040000	66328000
chr14	65040000	65968000
chr14	65040000	65832000
chr14	65136000	65832000
chr14	66472000	67368000
chr14	66472000	67144000
chr14	66608000	67144000
chr14	67744000	69120000
chr14	67808000	68848000
chr14	69768000	70584000
chr14	70584000	71032000
chr14	73064000	73488000
chr14	73128000	73648000
chr14	73128000	73488000
chr14	73648000	74072000
chr14	74072000	74496000
chr14	74496000	74856000
chr14	74856000	75296000
chr14	74856000	75560000
chr14	75112000	75664000
chr14	75112000	75560000
chr14	75296000	75664000
chr14	75296000	75560000
chr14	76024000	76800000
chr14	76024000	76392000
chr14	76688000	77120000
chr14	76800000	77304000
chr14	76800000	77440000
chr14	77120000	77440000
chr14	77440000	77784000
chr14	77784000	78760000
chr14	78000000	78576000
chr14	78888000	80968000
chr14	78888000	79920000
chr14	79920000	80968000
chr14	80968000	81536000
chr14	85048000	85584000
chr14	86040000	87016000
chr14	87912000	88440000
chr14	89024000	89928000
chr14	89416000	89928000
chr14	89928000	90248000
chr14	90248000	90856000
chr14	90856000	91296000
chr14	91440000	92048000
chr14	91512000	92048000
chr14	92048000	92816000
chr14	92816000	93184000
chr14	93184000	94016000
chr14	93184000	93904000
chr14	94168000	94528000
chr14	95424000	96552000
chr14	95424000	96096000
chr14	95872000	96552000
chr14	100272000	101680000
chr14	100864000	101680000
chr14	101072000	101632000
chr14	102376000	102968000
chr14	102520000	102968000
chr14	102680000	102968000
chr14	102968000	103328000
chr14	103544000	104016000
chr14	103752000	104016000
chr14	104016000	104712000
chr14	104712000	105056000
chr14	105056000	105528000
chr19	2944000	3272000
chr19	3272000	3712000
chr19	3504000	3712000
chr19	3504000	4232000
chr19	3712000	4232000
chr19	4696000	5040000
chr19	6448000	6872000
chr19	6736000	7032000
chr19	7336000	7904000
chr19	9096000	9816000
chr19	9144000	9560000
chr19	9816000	10400000
chr19	9816000	10096000
chr19	9912000	10256000
chr19	10096000	10400000
chr19	11128000	11496000
chr19	11248000	11608000
chr19	11872000	12552000
chr19	11872000	12656000
chr19	11872000	12144000
chr19	12144000	12552000
chr19	12920000	13760000
chr19	12920000	13264000
chr19	13264000	13760000
chr19	13592000	13864000
chr19	13760000	14528000
chr19	13760000	14128000
chr19	13760000	14528000
chr19	14128000	14528000
chr19	15072000	15552000
chr19	15072000	15416000
chr19	15552000	16008000
chr19	16008000	16440000
chr19	16200000	16536000
chr19	17064000	17296000
chr19	17424000	17856000
chr19	17536000	17856000
chr19	18424000	19000000
chr19	19152000	19520000
chr19	19656000	19960000
chr19	29704000	30648000
chr19	30648000	32264000
chr19	31008000	31560000
chr19	32264000	32584000
chr19	32584000	33168000
chr19	33408000	34152000
chr19	35000000	35264000
chr19	35264000	35656000
chr19	36160000	37224000
chr19	37872000	38384000
chr19	38384000	38944000
chr19	40120000	40640000
chr19	40640000	41168000
chr19	41864000	42072000
chr19	42072000	42424000
chr19	43264000	43504000
chr19	44528000	44960000
chr19	44872000	45368000
chr19	44960000	45368000
chr19	45368000	45736000
chr19	46592000	47008000
chr19	46728000	47008000
chr19	47008000	47264000
chr19	48304000	48616000
chr19	48616000	48984000
chr19	48984000	49216000
chr19	49456000	49896000
chr19	50320000	50800000
chr19	50512000	50800000
chr19	50800000	51112000
chr19	51296000	51672000
chr19	52256000	52856000
chr18	3256000	3688000
chr18	3256000	4032000
chr18	3688000	4032000
chr18	4144000	4984000
chr18	5816000	6904000
chr18	5816000	6504000
chr18	6904000	7192000
chr18	7192000	7560000
chr18	7776000	8416000
chr18	9064000	9544000
chr18	9144000	9544000
chr18	9544000	9952000
chr18	9544000	10544000
chr18	9680000	10544000
chr18	9952000	10544000
chr18	10112000	10472000
chr18	10544000	11608000
chr18	10544000	10792000
chr18	10648000	11608000
chr18	10792000	11608000
chr18	10792000	11168000
chr18	11168000	11608000
chr18	11608000	12216000
chr18	11608000	12056000
chr18	12288000	12992000
chr18	12704000	13152000
chr18	24144000	24480000
chr18	24840000	25352000
chr18	24840000	25480000
chr18	26264000	27616000
chr18	26264000	26664000
chr18	27616000	27976000
chr18	34016000	34824000
chr18	35384000	35976000
chr18	35976000	36288000
chr18	36288000	36696000
chr18	36288000	36792000
chr18	42312000	43416000
chr18	43576000	44536000
chr18	44536000	45424000
chr18	44536000	45584000
chr18	46096000	46656000
chr18	46984000	47768000
chr18	48024000	48440000
chr18	48680000	49496000
chr18	48680000	49240000
chr18	49496000	49880000
chr18	54384000	55064000
chr18	55064000	56632000
chr18	55216000	56632000
chr18	55776000	56576000
chr18	56736000	57584000
chr18	57584000	58136000
chr18	58136000	58496000
chr18	58496000	59104000
chr18	58496000	59216000
chr18	58760000	59216000
chr18	59104000	59432000
chr18	59432000	59832000
chr18	59968000	60560000
chr18	60560000	61520000
chr18	61520000	62272000
chr18	62176000	62584000
chr18	62176000	63000000
chr18	62272000	63000000
chr18	63336000	63896000
chr18	63448000	64008000
chr18	72672000	74352000
chr18	72672000	74144000
chr18	73856000	74144000
chr18	74144000	74576000
chr18	74352000	74576000
chr18	74576000	76344000
chr18	74576000	75552000
chr18	74576000	75272000
chr18	74648000	75056000
chr18	75200000	75552000
chr18	75200000	75648000
chr18	75272000	76344000
chr18	76344000	76776000
chr22	20344000	20728000
chr22	21968000	22176000
chr22	22360000	23072000
chr22	22360000	22936000
chr22	22424000	22936000
chr22	23144000	24504000
chr22	23312000	23864000
chr22	23312000	23576000
chr22	23864000	24240000
chr22	25088000	26352000
chr22	25184000	26352000
chr22	25184000	25760000
chr22	25440000	26352000
chr22	25440000	25760000
chr22	26664000	27856000
chr22	26664000	27384000
chr22	26752000	27384000
chr22	28592000	28816000
chr22	28592000	29264000
chr22	28816000	29264000
chr22	29264000	29560000
chr22	29264000	30264000
chr22	29560000	30424000
chr22	29560000	30264000
chr22	29560000	30096000
chr22	29688000	30096000
chr22	30096000	30424000
chr22	30096000	30424000
chr22	30096000	30592000
chr22	30592000	30928000
chr22	30928000	31312000
chr22	31104000	31368000
chr22	31648000	31968000
chr22	31968000	33024000
chr22	32096000	32480000
chr22	32480000	33024000
chr22	33928000	35128000
chr22	35256000	36144000
chr22	35624000	36144000
chr22	36144000	36504000
chr22	36504000	37032000
chr22	37032000	37520000
chr22	37976000	38704000
chr22	38704000	39144000
chr22	39144000	39520000
chr22	39520000	40360000
chr22	39520000	40040000
chr22	40040000	40360000
chr22	40360000	40912000
chr22	40360000	40656000
chr22	40912000	41224000
chr22	41224000	41544000
chr22	41944000	42480000
chr22	42088000	42480000
chr22	42584000	43192000
chr22	43936000	44688000
chr22	45096000	45984000
chr22	45176000	45560000
chr22	45560000	45984000
chr22	45984000	46336000
chr22	46336000	46744000
chr20	3664000	3880000
chr20	3752000	4096000
chr20	3880000	4208000
chr20	4208000	4736000
chr20	4736000	5112000
chr20	5512000	5968000
chr20	7920000	8736000
chr20	8736000	9592000
chr20	9960000	10432000
chr20	10432000	11288000
chr20	10432000	11552000
chr20	13208000	13776000
chr20	13544000	13776000
chr20	19200000	19656000
chr20	20040000	20648000
chr20	20648000	21640000
chr20	20816000	21640000
chr20	22288000	23600000
chr20	22288000	23376000
chr20	22664000	23376000
chr20	23648000	24000000
chr20	23648000	24088000
chr20	24000000	24928000
chr20	31528000	31808000
chr20	32168000	32504000
chr20	32168000	32664000
chr20	32168000	32784000
chr20	32504000	32784000
chr20	32664000	32912000
chr20	32784000	33368000
chr20	33368000	33664000
chr20	33368000	34160000
chr20	33664000	34160000
chr20	33784000	34160000
chr20	34160000	34544000
chr20	34544000	34800000
chr20	34800000	35280000
chr20	34800000	35448000
chr20	35448000	35952000
chr20	35952000	36544000
chr20	36168000	36960000
chr20	36168000	36544000
chr20	36544000	36960000
chr20	37200000	37544000
chr20	37544000	38424000
chr20	37544000	38024000
chr20	37544000	37904000
chr20	38024000	38424000
chr20	38552000	39096000
chr20	39096000	40640000
chr20	43448000	44200000
chr20	43448000	44104000
chr20	44200000	44728000
chr20	44728000	45104000
chr20	44896000	45304000
chr20	45304000	45768000
chr20	45968000	46456000
chr20	46704000	47200000
chr20	47200000	47648000
chr20	48632000	49096000
chr20	49264000	49936000
chr20	50168000	50784000
chr20	50168000	50592000
chr20	50784000	52168000
chr20	50968000	52168000
chr20	50968000	51608000
chr20	53552000	54200000
chr20	56528000	57360000
chr20	57360000	58224000
chr20	57504000	58224000
chr20	58224000	58848000
chr20	58224000	58720000
chr20	58224000	59064000
chr20	59064000	59536000
chr20	59928000	60288000
chr20	59928000	60216000
chr20	59928000	61256000
chr20	60144000	61256000
chr20	60216000	61112000
chr20	60288000	61112000
chr20	61960000	62392000
chr20	61960000	62296000
chr20	61960000	62208000
chr20	62392000	62864000
chr21	14408000	15488000
chr21	15064000	15488000
chr21	20968000	21976000
chr21	25592000	25864000
chr21	25736000	26744000
chr21	26840000	27712000
chr21	27712000	28328000
chr21	27712000	29000000
chr21	28328000	28744000
chr21	29000000	29568000
chr21	29000000	29880000
chr21	29000000	29672000
chr21	31096000	31632000
chr21	32776000	33544000
chr21	34656000	36120000
chr21	34656000	36000000
chr21	34872000	35512000
chr21	35512000	35856000
chr21	36384000	36952000
chr21	37664000	38384000
chr21	38384000	39192000
chr21	40120000	41120000
chr21	40120000	40448000
chr21	41224000	41568000
chr21	42840000	43632000
chr21	42840000	43776000
chr21	43184000	43376000
chr21	43776000	44152000
chr21	44256000	44928000
chr21	44328000	44928000
chr21	44328000	44800000
chr7	4608000	5184000
chr7	4792000	5184000
chr7	5184000	5808000
chr7	5808000	6440000
chr7	6440000	6920000
chr7	6920000	8240000
chr7	6920000	7552000
chr7	6920000	7408000
chr7	7552000	8240000
chr7	11496000	12480000
chr7	13272000	14472000
chr7	14472000	14688000
chr7	14688000	15280000
chr7	15168000	16064000
chr7	16064000	16600000
chr7	16896000	17696000
chr7	18624000	19120000
chr7	21224000	22064000
chr7	21520000	22064000
chr7	22520000	23248000
chr7	22520000	23096000
chr7	23096000	23536000
chr7	23248000	23720000
chr7	23536000	24680000
chr7	24296000	25184000
chr7	25184000	25848000
chr7	25592000	25848000
chr7	25848000	26664000
chr7	25848000	27160000
chr7	25848000	26384000
chr7	26384000	26664000
chr7	28904000	29432000
chr7	29616000	29904000
chr7	29616000	30112000
chr7	30112000	30624000
chr7	30624000	31128000
chr7	30760000	31128000
chr7	31736000	32472000
chr7	33160000	33944000
chr7	33736000	34144000
chr7	33944000	34312000
chr7	36448000	37224000
chr7	36448000	36944000
chr7	36688000	37224000
chr7	38760000	39544000
chr7	40120000	41712000
chr7	40176000	40808000
chr7	40312000	40808000
chr7	40808000	41712000
chr7	41936000	42888000
chr7	42888000	43448000
chr7	42888000	43968000
chr7	43448000	43840000
chr7	43968000	44552000
chr7	44216000	44552000
chr7	44552000	45136000
chr7	44552000	44960000
chr7	45136000	45848000
chr7	45136000	45672000
chr7	45848000	47248000
chr7	46360000	47176000
chr7	47248000	47976000
chr7	47248000	47840000
chr7	47400000	47840000
chr7	47840000	48152000
chr7	47976000	48296000
chr7	50064000	50408000
chr7	50064000	51184000
chr7	55272000	55616000
chr7	55616000	56096000
chr7	64888000	65688000
chr7	64888000	65376000
chr7	66016000	66536000
chr7	66536000	67008000
chr7	70816000	71752000
chr7	73592000	73856000
chr7	73752000	74400000
chr7	73856000	74400000
chr7	73856000	74200000
chr7	74400000	74808000
chr7	74400000	74728000
chr7	75424000	75736000
chr7	76024000	76320000
chr7	77384000	77600000
chr7	77952000	79256000
chr7	78504000	79192000
chr7	80056000	80680000
chr7	81464000	82744000
chr7	85024000	85840000
chr7	85176000	85840000
chr7	86896000	87464000
chr7	87464000	88200000
chr7	90120000	90448000
chr7	90448000	91040000
chr7	91040000	91832000
chr7	91832000	92480000
chr7	92480000	93160000
chr7	94440000	95496000
chr7	94440000	95704000
chr7	94440000	95224000
chr7	94704000	95496000
chr7	97072000	97880000
chr7	97880000	98248000
chr7	98248000	98888000
chr7	98440000	98888000
chr7	98888000	99416000
chr7	100424000	100880000
chr7	100424000	100696000
chr7	100880000	101288000
chr7	101288000	102448000
chr7	101536000	102448000
chr7	101536000	102256000
chr7	101536000	101808000
chr7	101808000	102256000
chr7	103392000	104192000
chr7	103504000	104312000
chr7	104192000	104864000
chr7	105592000	106168000
chr7	106168000	107160000
chr7	106168000	106776000
chr7	106776000	107160000
chr7	107160000	107744000
chr7	107160000	107880000
chr7	107744000	108152000
chr7	108152000	108592000
chr7	111088000	111728000
chr7	112504000	113432000
chr7	112904000	113432000
chr7	113976000	114768000
chr7	116128000	116848000
chr7	117408000	118264000
chr7	117408000	118384000
chr7	119200000	120504000
chr7	122024000	122600000
chr7	127552000	128376000
chr7	128376000	128888000
chr7	128888000	129160000
chr7	129160000	129648000
chr7	129160000	129480000
chr7	131672000	132640000
chr7	132640000	133352000
chr7	133352000	134104000
chr7	133352000	134008000
chr7	134608000	135232000
chr7	134976000	135232000
chr7	135232000	135648000
chr7	135648000	136024000
chr7	135776000	136088000
chr7	136864000	137592000
chr7	137160000	137592000
chr7	138744000	139104000
chr7	139104000	139384000
chr7	139384000	140040000
chr7	140432000	141008000
chr7	140672000	141760000
chr7	142312000	142872000
chr7	143728000	144040000
chr7	148480000	149112000
chr7	148480000	148968000
chr7	149624000	149880000
chr7	150888000	151296000
chr7	150888000	151240000
chr7	151296000	151784000
chr7	151784000	152144000
chr7	152048000	152840000
chr7	155792000	156192000
chr7	155792000	156368000
chr6	3264000	4024000
chr6	4224000	5064000
chr6	5408000	6632000
chr6	5408000	6008000
chr6	8944000	10448000
chr6	10448000	10880000
chr6	10880000	11568000
chr6	10880000	11568000
chr6	11568000	12616000
chr6	11568000	12288000
chr6	12904000	13328000
chr6	12904000	13184000
chr6	14128000	15656000
chr6	15248000	15656000
chr6	16208000	17112000
chr6	16304000	16768000
chr6	16504000	16768000
chr6	16768000	17112000
chr6	17112000	17704000
chr6	17112000	17808000
chr6	20544000	21584000
chr6	24376000	24696000
chr6	24520000	24776000
chr6	24696000	25088000
chr6	25088000	25600000
chr6	26016000	27672000
chr6	26016000	27672000
chr6	26176000	26584000
chr6	27136000	27800000
chr6	27800000	28256000
chr6	28592000	29608000
chr6	28680000	29608000
chr6	29648000	30064000
chr6	30592000	31144000
chr6	31144000	31496000
chr6	31600000	32160000
chr6	32984000	33280000
chr6	33280000	33568000
chr6	33568000	34160000
chr6	33712000	34160000
chr6	34160000	34608000
chr6	34792000	35264000
chr6	35264000	35776000
chr6	35776000	36112000
chr6	36112000	36392000
chr6	36760000	37280000
chr6	37280000	37696000
chr6	37464000	37696000
chr6	37696000	38576000
chr6	37696000	38024000
chr6	38024000	38576000
chr6	39344000	39952000
chr6	40528000	41072000
chr6	41320000	41776000
chr6	41776000	42200000
chr6	42056000	42584000
chr6	43608000	44168000
chr6	44096000	44384000
chr6	44168000	44384000
chr6	44648000	45368000
chr6	45080000	45368000
chr6	47392000	47776000
chr6	47632000	49464000
chr6	47776000	48600000
chr6	49464000	49896000
chr6	50680000	52024000
chr6	50768000	52024000
chr6	52256000	53088000
chr6	53960000	55248000
chr6	55248000	56296000
chr6	55248000	55944000
chr6	72112000	72392000
chr6	72112000	73376000
chr6	72392000	73376000
chr6	72392000	73232000
chr6	73656000	75216000
chr6	74400000	75216000
chr6	75216000	75760000
chr6	75760000	75888000
chr6	81232000	82184000
chr6	82184000	83056000
chr6	82256000	82592000
chr6	82592000	83056000
chr6	83056000	83552000
chr6	83216000	83552000
chr6	83552000	84240000
chr6	84240000	85312000
chr6	84240000	84776000
chr6	87896000	88928000
chr6	87896000	88928000
chr6	88928000	89728000
chr6	88928000	89624000
chr6	89864000	90584000
chr6	89864000	90584000
chr6	97064000	97440000
chr6	97440000	99240000
chr6	97800000	99240000
chr6	99240000	99832000
chr6	99584000	99832000
chr6	100104000	100704000
chr6	104784000	105064000
chr6	105440000	106320000
chr6	105440000	106080000
chr6	106320000	107024000
chr6	107128000	107664000
chr6	107664000	107904000
chr6	107904000	108528000
chr6	110072000	110432000
chr6	110432000	111256000
chr6	111256000	111680000
chr6	112336000	112752000
chr6	112752000	113936000
chr6	113112000	113936000
chr6	113936000	114360000
chr6	114720000	115896000
chr6	118248000	118936000
chr6	118248000	118568000
chr6	121312000	122200000
chr6	121400000	122200000
chr6	125288000	125992000
chr6	127232000	127552000
chr6	127704000	128744000
chr6	127704000	128512000
chr6	128744000	129440000
chr6	129584000	130024000
chr6	130024000	130848000
chr6	130280000	130848000
chr6	130848000	131608000
chr6	131920000	132512000
chr6	132512000	132816000
chr6	132816000	134112000
chr6	133552000	134112000
chr6	134112000	134904000
chr6	135440000	136304000
chr6	136304000	136816000
chr6	137040000	137672000
chr6	137040000	137592000
chr6	138104000	138784000
chr6	138784000	139208000
chr6	138784000	139360000
chr6	140056000	140920000
chr6	141576000	142136000
chr6	142448000	143480000
chr6	142552000	143480000
chr6	142664000	143480000
chr6	143480000	144080000
chr6	144080000	144552000
chr6	144552000	145232000
chr6	144552000	145152000
chr6	144552000	145896000
chr6	147520000	148152000
chr6	147584000	148152000
chr6	148536000	149544000
chr6	148536000	149040000
chr6	149040000	149544000
chr6	149544000	149928000
chr6	149928000	150832000
chr6	150032000	150832000
chr6	150832000	151392000
chr6	151392000	152264000
chr6	154664000	155312000
chr6	154824000	155312000
chr6	155312000	155784000
chr6	155312000	156664000
chr6	155528000	156664000
chr6	156664000	157280000
chr6	157280000	158152000
chr6	157280000	157672000
chr6	157672000	157904000
chr6	157672000	158152000
chr6	158152000	159000000
chr6	158152000	158696000
chr6	158696000	159136000
chr6	160104000	160616000
chr6	160616000	161352000
chr6	160904000	161392000
chr6	162800000	164008000
chr6	166432000	166752000
chr5	5456000	6752000
chr5	5456000	6592000
chr5	6752000	7848000
chr5	6824000	7224000
chr5	7848000	8728000
chr5	9208000	9536000
chr5	10256000	10688000
chr5	10688000	11112000
chr5	10688000	11224000
chr5	13424000	13920000
chr5	13920000	14664000
chr5	14392000	14664000
chr5	15024000	16096000
chr5	15024000	15856000
chr5	15464000	16096000
chr5	16096000	16448000
chr5	16448000	17208000
chr5	16616000	17208000
chr5	17208000	18304000
chr5	17408000	18304000
chr5	31200000	31520000
chr5	31520000	32120000
chr5	32120000	32664000
chr5	32664000	33432000
chr5	32664000	33304000
chr5	32664000	33184000
chr5	33184000	33432000
chr5	33432000	33992000
chr5	33432000	34128000
chr5	34928000	35200000
chr5	35032000	36040000
chr5	36040000	36720000
chr5	36720000	37240000
chr5	37240000	38216000
chr5	37368000	38216000
chr5	37368000	38336000
chr5	37824000	38216000
chr5	38336000	38928000
chr5	38408000	38808000
chr5	39576000	40856000
chr5	39576000	40856000
chr5	39944000	40720000
chr5	43720000	44392000
chr5	52856000	54504000
chr5	53104000	54232000
chr5	54232000	55160000
chr5	54504000	55160000
chr5	55160000	55712000
chr5	55712000	56240000
chr5	56240000	57272000
chr5	57272000	57768000
chr5	59800000	60648000
chr5	59800000	60272000
chr5	60912000	61832000
chr5	62400000	62800000
chr5	64072000	64592000
chr5	64592000	65608000
chr5	64792000	65608000
chr5	64792000	65504000
chr5	66208000	67200000
chr5	66208000	66784000
chr5	66784000	67200000
chr5	67200000	68256000
chr5	69008000	69528000
chr5	73072000	73528000
chr5	73888000	74688000
chr5	74688000	75056000
chr5	74688000	75336000
chr5	76568000	76848000
chr5	77072000	77536000
chr5	77536000	78024000
chr5	78448000	78992000
chr5	78992000	79520000
chr5	79520000	80080000
chr5	80080000	80416000
chr5	81408000	82280000
chr5	82280000	82952000
chr5	87416000	88696000
chr5	87760000	88696000
chr5	88696000	90776000
chr5	88696000	90400000
chr5	88696000	89608000
chr5	90928000	91472000
chr5	94904000	95496000
chr5	94904000	95312000
chr5	95496000	95856000
chr5	95632000	95856000
chr5	95856000	96344000
chr5	96344000	96744000
chr5	96608000	97168000
chr5	97168000	98880000
chr5	97168000	99064000
chr5	102560000	103128000
chr5	103584000	104160000
chr5	103584000	104336000
chr5	108496000	109480000
chr5	108632000	109480000
chr5	109480000	110704000
chr5	109480000	110448000
chr5	111112000	112184000
chr5	112184000	112864000
chr5	115632000	116104000
chr5	116104000	116576000
chr5	120824000	121936000
chr5	122488000	123384000
chr5	123384000	123616000
chr5	126320000	126632000
chr5	126632000	127520000
chr5	126808000	127520000
chr5	126808000	127280000
chr5	127520000	128208000
chr5	129800000	131112000
chr5	131424000	132048000
chr5	131568000	132048000
chr5	132048000	132368000
chr5	132368000	132888000
chr5	134144000	134632000
chr5	134888000	135440000
chr5	134888000	135344000
chr5	135440000	135856000
chr5	135440000	136216000
chr5	136216000	136792000
chr5	136792000	137224000
chr5	136792000	137616000
chr5	136792000	137520000
chr5	137224000	137520000
chr5	137224000	137616000
chr5	137616000	138144000
chr5	138144000	138560000
chr5	138432000	139400000
chr5	138560000	139400000
chr5	138560000	138928000
chr5	138752000	139280000
chr5	139760000	140176000
chr5	140176000	140720000
chr5	140360000	140720000
chr5	141608000	141976000
chr5	141608000	142144000
chr5	142144000	142712000
chr5	142144000	142584000
chr5	142896000	144192000
chr5	142896000	143400000
chr5	143400000	144192000
chr5	144192000	145824000
chr5	145352000	146088000
chr5	146088000	146472000
chr5	146160000	146472000
chr5	146472000	147680000
chr5	146472000	147192000
chr5	146536000	146992000
chr5	147192000	147576000
chr5	148720000	149120000
chr5	148720000	149288000
chr5	149288000	149608000
chr5	149608000	149992000
chr5	149992000	150448000
chr5	150448000	150832000
chr5	150552000	150832000
chr5	151440000	151656000
chr5	151800000	152512000
chr5	151800000	152384000
chr5	152512000	153960000
chr5	153416000	153960000
chr5	153960000	154448000
chr5	157208000	157768000
chr5	158064000	158704000
chr5	158704000	159128000
chr5	159128000	159424000
chr5	159320000	160000000
chr5	159424000	160000000
chr5	163432000	164536000
chr5	168656000	169576000
chr5	168968000	169576000
chr5	169576000	170216000
chr5	170216000	170648000
chr5	170648000	171384000
chr5	172456000	173296000
chr5	172704000	173296000
chr5	173296000	173984000
chr5	176352000	176656000
chr5	176656000	177080000
chr5	177080000	177528000
chr5	177264000	177528000
chr5	178216000	179584000
chr4	3056000	3496000
chr4	3232000	3496000
chr4	3496000	3952000
chr4	4968000	5928000
chr4	4968000	5688000
chr4	6224000	6560000
chr4	7096000	8144000
chr4	7096000	8032000
chr4	7096000	7744000
chr4	7336000	7744000
chr4	8144000	8616000
chr4	8616000	8936000
chr4	10168000	10440000
chr4	10560000	11736000
chr4	13608000	15216000
chr4	13608000	14984000
chr4	15216000	15696000
chr4	15456000	15696000
chr4	15696000	16264000
chr4	16264000	17496000
chr4	16480000	17496000
chr4	16480000	17336000
chr4	16480000	16768000
chr4	17496000	17808000
chr4	17648000	18632000
chr4	19200000	20424000
chr4	19200000	20256000
chr4	19304000	20256000
chr4	20256000	20704000
chr4	20424000	20704000
chr4	21760000	22728000
chr4	24456000	25160000
chr4	25064000	25400000
chr4	25400000	25920000
chr4	25400000	25792000
chr4	27664000	28232000
chr4	27784000	28232000
chr4	36200000	37392000
chr4	36384000	37392000
chr4	37392000	37808000
chr4	37568000	38040000
chr4	38040000	38744000
chr4	38744000	39176000
chr4	40016000	40896000
chr4	40016000	40736000
chr4	41256000	41936000
chr4	42536000	42968000
chr4	47640000	47992000
chr4	53184000	54272000
chr4	54272000	55344000
chr4	55856000	56352000
chr4	55952000	56352000
chr4	56464000	56888000
chr4	64752000	67352000
chr4	67352000	68400000
chr4	68400000	69232000
chr4	69608000	70536000
chr4	69792000	70536000
chr4	72288000	73048000
chr4	73312000	74160000
chr4	74160000	74688000
chr4	75512000	75984000
chr4	75864000	76128000
chr4	76128000	76496000
chr4	76416000	77224000
chr4	77952000	78512000
chr4	81376000	82336000
chr4	83472000	84504000
chr4	83640000	84504000
chr4	84504000	85000000
chr4	85000000	86048000
chr4	85072000	85752000
chr4	86448000	87144000
chr4	86448000	86912000
chr4	87248000	88000000
chr4	88000000	88512000
chr4	89136000	89952000
chr4	89136000	89456000
chr4	89456000	89952000
chr4	99096000	99480000
chr4	100072000	100856000
chr4	101160000	102304000
chr4	102608000	102896000
chr4	103152000	103968000
chr4	106224000	106960000
chr4	106960000	107696000
chr4	107696000	107960000
chr4	108648000	109408000
chr4	109408000	109984000
chr4	110560000	112064000
chr4	110560000	111624000
chr4	111112000	111624000
chr4	111624000	112064000
chr4	112288000	113096000
chr4	112288000	112632000
chr4	112632000	113096000
chr4	112632000	112960000
chr4	112768000	113096000
chr4	113368000	114392000
chr4	113368000	113936000
chr4	113368000	113760000
chr4	113760000	114392000
chr4	113936000	114392000
chr4	114392000	114712000
chr4	116248000	118264000
chr4	118976000	119464000
chr4	120072000	121424000
chr4	120072000	121112000
chr4	121792000	122584000
chr4	122584000	122936000
chr4	123088000	124296000
chr4	125288000	126032000
chr4	126592000	127544000
chr4	128168000	128864000
chr4	128440000	128864000
chr4	128864000	129096000
chr4	128864000	129096000
chr4	133120000	134928000
chr4	137064000	138024000
chr4	137808000	138104000
chr4	138024000	139008000
chr4	138104000	138568000
chr4	138568000	139008000
chr4	139648000	140352000
chr4	140008000	140352000
chr4	140352000	140848000
chr4	141144000	142880000
chr4	141144000	142104000
chr4	144160000	145088000
chr4	145152000	145992000
chr4	145152000	145600000
chr4	146216000	146920000
chr4	147088000	147952000
chr4	149912000	150264000
chr4	151088000	151616000
chr4	151616000	152400000
chr4	151760000	152400000
chr4	153136000	153648000
chr4	153336000	153648000
chr4	153648000	154528000
chr4	153776000	154528000
chr4	154528000	154792000
chr4	154632000	155368000
chr4	154712000	155368000
chr4	155368000	155944000
chr4	162360000	163544000
chr4	162480000	163424000
chr4	163048000	163544000
chr4	163544000	164776000
chr4	163544000	163776000
chr4	165064000	165488000
chr4	165488000	166608000
chr4	165488000	166136000
chr4	168168000	168928000
chr4	168472000	168928000
chr4	169576000	170072000
chr4	172968000	173280000
chr4	172968000	173504000
chr4	173280000	173504000
chr4	173504000	174352000
chr4	174656000	175536000
chr4	176352000	177248000
chr4	176352000	177552000
chr4	176352000	177344000
chr4	176688000	177344000
chr4	177096000	177344000
chr4	177552000	179352000
chr4	181072000	181528000
chr4	181896000	182456000
chr4	181896000	182872000
chr4	182872000	183448000
chr4	184248000	184728000
chr4	184728000	185136000
chr4	185424000	186056000
chr4	185424000	186168000
chr3	8264000	8632000
chr3	8424000	8632000
chr3	8632000	9344000
chr3	8632000	8968000
chr3	8968000	9344000
chr3	9344000	9760000
chr3	9488000	9760000
chr3	11352000	11840000
chr3	13000000	13664000
chr3	14128000	14656000
chr3	14528000	14952000
chr3	15576000	16264000
chr3	16560000	17416000
chr3	17248000	17848000
chr3	17416000	18432000
chr3	17848000	18432000
chr3	20304000	21936000
chr3	24696000	25608000
chr3	24920000	25608000
chr3	27656000	28336000
chr3	28816000	30000000
chr3	28816000	29776000
chr3	30760000	31136000
chr3	30760000	31536000
chr3	31536000	32152000
chr3	31688000	32152000
chr3	32360000	32696000
chr3	32696000	33104000
chr3	33104000	33408000
chr3	33104000	33856000
chr3	33408000	33856000
chr3	33856000	34800000
chr3	33856000	34704000
chr3	35968000	36688000
chr3	38000000	38496000
chr3	38496000	39040000
chr3	39400000	40312000
chr3	40312000	41880000
chr3	40568000	41880000
chr3	41880000	42544000
chr3	42224000	42888000
chr3	42888000	44272000
chr3	43512000	44272000
chr3	44992000	45736000
chr3	44992000	45504000
chr3	45736000	46080000
chr3	45736000	46424000
chr3	45928000	46424000
chr3	46672000	47384000
chr3	46856000	47384000
chr3	47384000	47808000
chr3	48440000	48704000
chr3	49016000	49488000
chr3	49112000	49488000
chr3	49688000	50104000
chr3	49688000	50192000
chr3	50584000	51928000
chr3	51696000	51928000
chr3	51928000	52448000
chr3	53232000	53928000
chr3	54800000	55744000
chr3	56552000	57088000
chr3	57088000	57560000
chr3	57168000	57560000
chr3	62296000	63312000
chr3	65752000	66240000
chr3	66240000	66864000
chr3	69992000	70512000
chr3	71696000	72832000
chr3	73088000	73448000
chr3	73448000	73856000
chr3	73856000	75168000
chr3	75168000	75640000
chr3	76976000	78640000
chr3	77272000	78640000
chr3	78640000	79376000
chr3	78640000	79504000
chr3	87256000	88200000
chr3	87256000	88008000
chr3	98576000	99000000
chr3	98800000	99800000
chr3	99000000	99800000
chr3	100720000	101200000
chr3	101200000	101568000
chr3	101200000	101688000
chr3	101688000	102576000
chr3	107144000	107768000
chr3	107240000	107560000
chr3	107848000	108472000
chr3	107848000	108608000
chr3	108608000	109016000
chr3	111088000	111552000
chr3	111208000	111552000
chr3	111552000	112096000
chr3	111680000	112096000
chr3	112096000	112536000
chr3	113016000	113672000
chr3	113016000	113672000
chr3	113016000	113480000
chr3	114320000	115160000
chr3	116744000	118832000
chr3	117000000	117520000
chr3	120224000	120560000
chr3	122368000	122712000
chr3	123280000	123576000
chr3	124008000	124560000
chr3	124720000	125736000
chr3	124720000	125600000
chr3	124912000	125600000
chr3	125912000	126464000
chr3	126464000	127560000
chr3	126656000	127560000
chr3	127024000	127560000
chr3	128064000	128616000
chr3	128152000	128616000
chr3	128616000	128920000
chr3	128920000	129344000
chr3	129624000	130112000
chr3	129624000	129936000
chr3	130112000	130880000
chr3	130112000	131008000
chr3	130680000	131008000
chr3	131008000	132224000
chr3	132032000	132376000
chr3	132704000	133800000
chr3	133424000	133800000
chr3	134792000	135496000
chr3	138040000	138424000
chr3	138040000	138304000
chr3	138304000	138936000
chr3	138936000	139384000
chr3	139936000	140848000
chr3	140016000	140848000
chr3	142536000	143016000
chr3	145736000	146032000
chr3	146032000	146336000
chr3	146712000	147416000
chr3	147416000	148104000
chr3	148104000	148376000
chr3	148288000	148840000
chr3	148288000	148928000
chr3	148928000	149488000
chr3	148928000	149288000
chr3	149824000	150600000
chr3	149824000	150224000
chr3	150600000	150872000
chr3	150704000	151152000
chr3	150872000	151152000
chr3	151152000	151912000
chr3	151280000	151912000
chr3	151424000	151912000
chr3	151912000	152560000
chr3	153008000	153784000
chr3	153008000	153616000
chr3	154656000	155928000
chr3	154736000	155336000
chr3	156520000	157184000
chr3	156680000	157080000
chr3	157184000	157584000
chr3	157584000	158632000
chr3	158088000	158544000
chr3	159256000	159816000
chr3	159592000	160008000
chr3	160568000	160952000
chr3	160688000	161456000
chr3	167880000	168848000
chr3	168008000	168848000
chr3	168848000	169752000
chr3	169328000	169656000
chr3	170064000	170912000
chr3	170912000	171600000
chr3	171600000	172352000
chr3	172352000	172776000
chr3	172352000	172672000
chr3	179600000	180656000
chr3	179744000	180656000
chr3	180656000	181664000
chr3	181664000	182688000
chr3	182688000	183112000
chr3	182688000	183440000
chr3	183112000	183440000
chr3	183832000	184552000
chr3	183832000	184336000
chr3	184336000	184824000
chr3	185952000	186816000
chr3	185952000	186576000
chr3	185952000	186256000
chr3	186576000	186816000
chr3	186816000	187200000
chr3	186816000	187720000
chr3	187104000	187720000
chr3	189160000	189944000
chr3	189944000	190712000
chr3	192456000	193592000
chr3	193592000	194320000
chr3	193592000	194408000
chr3	194320000	194632000
chr3	194632000	195584000
chr3	194632000	195264000
chr3	196000000	196600000
chr3	196528000	196960000
chr3	197192000	197584000
chr2	6248000	6840000
chr2	7400000	8768000
chr2	8768000	9440000
chr2	9440000	9784000
chr2	10056000	10696000
chr2	10696000	11120000
chr2	10800000	11456000
chr2	10800000	11664000
chr2	11456000	11664000
chr2	11808000	13048000
chr2	11808000	12320000
chr2	12192000	12704000
chr2	12320000	12704000
chr2	15608000	16648000
chr2	16648000	17680000
chr2	16776000	17680000
chr2	18392000	19888000
chr2	18392000	19360000
chr2	18392000	18752000
chr2	18752000	19360000
chr2	19360000	19888000
chr2	20648000	21136000
chr2	23272000	23776000
chr2	23352000	23776000
chr2	23776000	24192000
chr2	24392000	25208000
chr2	24824000	25208000
chr2	26192000	26480000
chr2	26480000	26776000
chr2	27672000	28544000
chr2	27888000	28400000
chr2	28480000	28928000
chr2	28928000	29224000
chr2	29224000	29904000
chr2	30712000	31520000
chr2	30712000	31824000
chr2	32528000	32744000
chr2	32624000	33608000
chr2	32624000	33416000
chr2	32624000	33032000
chr2	32744000	33416000
chr2	36328000	36760000
chr2	37280000	37920000
chr2	38744000	39248000
chr2	39024000	39752000
chr2	39248000	39864000
chr2	39248000	39752000
chr2	39864000	40784000
chr2	39864000	40448000
chr2	41816000	42072000
chr2	41816000	42368000
chr2	41816000	42472000
chr2	42792000	43584000
chr2	42792000	43240000
chr2	43928000	44960000
chr2	44384000	44960000
chr2	45592000	46464000
chr2	45968000	46904000
chr2	45968000	46464000
chr2	46464000	46904000
chr2	46464000	47392000
chr2	47784000	48600000
chr2	54088000	54720000
chr2	54720000	55232000
chr2	55640000	56152000
chr2	56152000	57544000
chr2	56832000	57544000
chr2	61896000	62424000
chr2	62424000	63040000
chr2	62424000	63552000
chr2	63896000	64896000
chr2	64008000	65048000
chr2	64008000	64896000
chr2	64008000	64528000
chr2	64528000	64896000
chr2	64896000	65592000
chr2	64896000	65232000
chr2	65048000	65592000
chr2	65232000	65592000
chr2	66416000	68072000
chr2	66416000	67240000
chr2	66576000	67240000
chr2	67240000	67656000
chr2	67240000	68072000
chr2	67656000	68072000
chr2	68456000	68928000
chr2	68928000	69352000
chr2	69352000	69720000
chr2	69856000	70280000
chr2	70656000	71024000
chr2	71520000	72752000
chr2	71520000	72864000
chr2	71520000	72152000
chr2	71800000	72152000
chr2	72152000	72568000
chr2	72152000	72752000
chr2	72752000	73208000
chr2	74440000	74648000
chr2	74648000	75056000
chr2	74648000	75448000
chr2	75056000	75632000
chr2	75448000	75704000
chr2	79904000	80568000
chr2	84008000	84288000
chr2	84920000	85312000
chr2	85056000	85312000
chr2	85616000	86128000
chr2	95984000	96504000
chr2	96816000	97072000
chr2	97536000	98536000
chr2	97536000	98376000
chr2	97624000	98376000
chr2	97736000	98376000
chr2	98616000	99112000
chr2	98616000	99504000
chr2	99504000	100536000
chr2	99504000	100392000
chr2	99504000	100256000
chr2	100536000	101248000
chr2	100536000	101008000
chr2	101248000	101880000
chr2	101880000	102256000
chr2	101880000	102456000
chr2	102456000	102824000
chr2	102824000	104856000
chr2	105024000	105568000
chr2	105568000	106080000
chr2	108184000	108592000
chr2	108592000	108840000
chr2	108744000	109720000
chr2	108992000	109720000
chr2	109096000	109720000
chr2	111832000	112432000
chr2	111832000	112520000
chr2	112520000	112968000
chr2	114008000	114528000
chr2	114008000	114616000
chr2	118008000	118872000
chr2	118184000	118872000
chr2	118872000	119360000
chr2	118872000	119624000
chr2	118992000	119360000
chr2	119360000	119624000
chr2	119624000	120312000
chr2	119624000	120208000
chr2	120208000	121080000
chr2	120208000	120688000
chr2	120312000	121080000
chr2	120688000	121080000
chr2	121080000	121776000
chr2	121952000	122472000
chr2	126512000	126784000
chr2	126784000	127032000
chr2	127032000	127504000
chr2	127864000	128160000
chr2	128024000	128312000
chr2	128160000	130272000
chr2	128312000	128752000
chr2	129880000	130272000
chr2	131120000	131672000
chr2	132248000	133168000
chr2	136424000	137824000
chr2	136616000	137824000
chr2	142104000	143016000
chr2	142616000	143016000
chr2	144512000	145776000
chr2	144512000	145000000
chr2	145480000	145776000
chr2	147920000	148536000
chr2	149576000	151240000
chr2	149576000	150472000
chr2	150472000	151072000
chr2	150472000	151240000
chr2	152728000	153656000
chr2	152728000	153528000
chr2	156328000	157280000
chr2	158008000	158824000
chr2	158864000	159224000
chr2	158864000	159784000
chr2	160024000	161224000
chr2	160024000	161080000
chr2	160264000	160984000
chr2	161424000	162328000
chr2	163144000	164552000
chr2	166144000	166520000
chr2	170232000	170920000
chr2	170920000	171552000
chr2	171552000	172128000
chr2	171696000	172128000
chr2	172128000	172768000
chr2	172504000	172768000
chr2	172768000	173248000
chr2	173248000	174416000
chr2	173376000	174352000
chr2	173376000	173888000
chr2	173888000	174352000
chr2	175192000	176096000
chr2	176096000	177144000
chr2	177144000	177776000
chr2	177336000	177640000
chr2	179128000	179776000
chr2	179776000	180088000
chr2	180088000	181712000
chr2	181080000	181712000
chr2	181712000	182712000
chr2	187472000	188512000
chr2	187584000	188512000
chr2	187848000	188512000
chr2	188512000	189456000
chr2	189000000	189456000
chr2	189648000	190320000
chr2	189648000	190080000
chr2	190080000	190520000
chr2	190320000	190760000
chr2	190520000	190760000
chr2	190992000	191536000
chr2	191536000	192160000
chr2	195304000	195944000
chr2	196064000	196776000
chr2	196344000	196776000
chr2	196776000	197536000
chr2	196776000	197400000
chr2	196776000	197536000
chr2	198304000	199888000
chr2	198304000	199888000
chr2	199176000	199496000
chr2	201216000	201736000
chr2	201736000	202272000
chr2	202272000	202536000
chr2	202536000	203944000
chr2	202536000	203176000
chr2	202536000	203104000
chr2	202536000	202880000
chr2	203176000	203944000
chr2	203464000	203832000
chr2	204256000	204864000
chr2	204864000	205680000
chr2	206768000	207624000
chr2	206768000	207488000
chr2	206968000	207488000
chr2	207624000	208352000
chr2	207736000	208352000
chr2	207736000	208088000
chr2	211392000	212544000
chr2	211704000	212544000
chr2	216080000	216512000
chr2	216080000	216672000
chr2	216672000	217752000
chr2	218248000	218656000
chr2	218864000	219160000
chr2	218952000	219384000
chr2	219384000	219704000
chr2	219608000	221984000
chr2	220096000	220680000
chr2	220680000	221984000
chr2	221984000	222632000
chr2	222960000	223816000
chr2	224360000	224776000
chr2	225664000	226800000
chr2	225872000	226800000
chr2	226800000	227112000
chr2	227344000	227880000
chr2	227880000	228656000
chr2	228040000	228656000
chr2	228656000	229736000
chr2	228656000	229280000
chr2	229736000	230824000
chr2	229984000	230608000
chr2	230192000	230608000
chr2	231040000	231568000
chr2	231464000	231832000
chr2	231832000	232544000
chr2	231832000	232440000
chr2	232328000	232544000
chr2	232544000	232808000
chr2	232544000	233400000
chr2	232544000	233400000
chr2	232808000	233256000
chr2	233848000	235120000
chr2	235120000	235752000
chr2	235120000	235576000
chr2	236248000	237080000
chr2	236248000	237080000
chr2	237080000	237576000
chr2	237784000	238320000
chr2	238320000	238856000
chr2	239024000	240000000
chr2	239120000	240000000
chr2	240000000	240488000
chr2	240144000	240488000
chr2	240488000	240800000
chr2	240488000	240800000
chr1	6664000	7640000
chr1	6664000	7760000
chr1	6664000	7072000
chr1	6896000	7640000
chr1	7072000	7640000
chr1	7216000	7640000
chr1	7640000	7936000
chr1	8360000	8864000
chr1	9104000	9592000
chr1	10184000	10456000
chr1	11008000	11904000
chr1	11008000	11760000
chr1	11240000	11760000
chr1	11240000	11632000
chr1	11632000	11904000
chr1	11760000	12088000
chr1	12232000	12680000
chr1	13976000	15112000
chr1	15520000	16048000
chr1	16048000	16368000
chr1	16896000	17440000
chr1	17440000	18872000
chr1	17640000	18584000
chr1	19232000	19656000
chr1	19888000	20504000
chr1	20664000	21216000
chr1	21216000	21656000
chr1	21656000	22056000
chr1	22056000	22648000
chr1	22960000	23760000
chr1	23280000	23544000
chr1	23760000	24144000
chr1	23760000	24048000
chr1	24048000	24640000
chr1	24144000	24640000
chr1	24640000	25224000
chr1	24856000	25224000
chr1	25224000	25808000
chr1	25224000	25520000
chr1	26024000	26456000
chr1	26456000	26952000
chr1	26576000	26888000
chr1	26952000	27296000
chr1	26952000	27392000
chr1	27296000	27688000
chr1	27984000	28224000
chr1	28224000	28512000
chr1	28224000	28640000
chr1	28640000	29224000
chr1	28640000	28880000
chr1	28752000	29224000
chr1	29360000	30376000
chr1	29360000	30112000
chr1	29704000	30112000
chr1	30112000	30704000
chr1	31160000	31552000
chr1	31384000	31632000
chr1	31552000	31792000
chr1	32408000	32848000
chr1	32848000	33096000
chr1	35184000	35432000
chr1	35432000	35816000
chr1	36464000	37688000
chr1	37440000	37888000
chr1	37688000	38840000
chr1	37688000	38008000
chr1	37808000	38008000
chr1	38840000	39088000
chr1	39088000	39568000
chr1	40056000	40552000
chr1	40552000	41016000
chr1	41016000	41488000
chr1	41488000	42176000
chr1	42176000	42760000
chr1	42760000	43176000
chr1	43176000	43704000
chr1	43176000	43448000
chr1	44000000	44696000
chr1	44000000	44608000
chr1	44216000	44696000
chr1	44696000	45336000
chr1	44696000	45016000
chr1	44696000	45504000
chr1	45336000	45576000
chr1	45504000	46352000
chr1	45576000	46352000
chr1	45576000	46248000
chr1	45888000	46248000
chr1	46352000	46736000
chr1	47152000	47784000
chr1	47384000	47720000
chr1	50320000	50736000
chr1	50736000	51200000
chr1	50736000	51312000
chr1	51528000	51800000
chr1	52032000	52696000
chr1	52368000	53232000
chr1	52696000	53232000
chr1	53232000	53840000
chr1	53432000	53840000
chr1	53840000	55048000
chr1	53976000	54816000
chr1	54072000	54504000
chr1	54504000	54816000
chr1	56792000	58384000
chr1	56792000	58024000
chr1	58384000	58664000
chr1	59960000	60952000
chr1	60952000	61888000
chr1	60952000	61464000
chr1	62120000	62792000
chr1	64256000	65048000
chr1	65048000	65680000
chr1	65224000	65680000
chr1	65680000	66232000
chr1	66744000	67216000
chr1	67840000	68424000
chr1	68504000	69704000
chr1	69960000	70512000
chr1	71080000	72080000
chr1	76152000	77128000
chr1	77128000	77688000
chr1	78128000	78672000
chr1	78832000	79352000
chr1	83888000	84936000
chr1	83888000	84440000
chr1	84128000	84768000
chr1	85264000	85704000
chr1	87072000	88616000
chr1	87112000	88184000
chr1	89592000	90040000
chr1	90680000	91232000
chr1	91368000	91952000
chr1	91840000	92288000
chr1	92680000	92832000
chr1	93272000	93888000
chr1	93888000	94392000
chr1	94392000	95096000
chr1	96208000	96912000
chr1	96912000	97824000
chr1	97096000	97824000
chr1	97824000	98504000
chr1	98704000	99752000
chr1	99752000	100872000
chr1	102880000	103544000
chr1	107672000	108256000
chr1	107744000	108256000
chr1	107744000	108144000
chr1	108256000	108680000
chr1	108480000	108944000
chr1	110088000	110480000
chr1	110088000	110480000
chr1	110792000	111056000
chr1	111056000	111432000
chr1	111432000	112352000
chr1	112352000	112712000
chr1	113096000	113944000
chr1	113096000	113808000
chr1	113808000	114728000
chr1	113944000	114728000
chr1	114344000	114728000
chr1	114728000	115080000
chr1	115776000	116120000
chr1	115776000	116568000
chr1	118152000	119008000
chr1	119008000	119416000
chr1	151280000	151856000
chr1	152032000	152464000
chr1	152808000	153232000
chr1	152944000	153232000
chr1	153496000	153992000
chr1	153496000	153768000
chr1	153672000	153992000
chr1	154472000	155176000
chr1	154472000	155088000
chr1	154472000	154944000
chr1	154560000	154944000
chr1	154944000	155176000
chr1	155176000	155720000
chr1	156072000	156336000
chr1	156336000	156616000
chr1	156944000	157160000
chr1	157160000	158152000
chr1	159128000	159912000
chr1	159784000	160048000
chr1	161752000	162504000
chr1	162048000	162504000
chr1	162504000	162808000
chr1	163920000	164752000
chr1	165368000	167200000
chr1	166824000	167560000
chr1	167056000	167560000
chr1	167200000	167560000
chr1	168328000	169448000
chr1	168576000	169448000
chr1	169448000	169816000
chr1	171592000	171984000
chr1	171984000	172720000
chr1	172440000	172720000
chr1	172720000	174080000
chr1	172720000	173416000
chr1	172720000	173848000
chr1	172816000	173208000
chr1	173416000	173848000
chr1	173848000	174224000
chr1	174224000	175000000
chr1	174720000	175000000
chr1	175152000	175872000
chr1	176840000	177936000
chr1	177952000	178528000
chr1	178528000	179064000
chr1	178768000	179000000
chr1	179064000	179384000
chr1	180488000	181176000
chr1	181472000	182088000
chr1	182088000	182840000
chr1	182840000	183632000
chr1	182944000	183320000
chr1	183320000	183632000
chr1	183632000	184056000
chr1	183912000	184728000
chr1	184056000	184728000
chr1	184728000	185152000
chr1	184728000	185688000
chr1	185152000	185688000
chr1	185688000	186336000
chr1	191952000	192432000
chr1	192432000	192808000
chr1	196112000	196688000
chr1	196688000	197288000
chr1	197504000	197912000
chr1	197504000	198712000
chr1	197912000	198712000
chr1	198712000	199616000
chr1	198712000	199512000
chr1	199616000	200544000
chr1	199616000	200120000
chr1	200544000	201104000
chr1	200904000	201424000
chr1	200904000	201232000
chr1	201104000	201424000
chr1	201424000	201992000
chr1	201856000	202144000
chr1	202144000	202736000
chr1	202328000	202736000
chr1	203488000	203728000
chr1	203488000	203832000
chr1	203832000	204408000
chr1	203832000	204504000
chr1	203832000	204144000
chr1	204144000	204504000
chr1	204504000	205072000
chr1	204504000	204960000
chr1	204960000	205264000
chr1	205264000	205528000
chr1	205528000	205728000
chr1	205728000	206144000
chr1	206424000	206712000
chr1	206424000	207032000
chr1	206712000	207032000
chr1	207032000	207544000
chr1	207792000	208248000
chr1	211288000	211664000
chr1	211664000	212456000
chr1	212456000	213072000
chr1	214632000	215616000
chr1	214792000	215112000
chr1	216744000	217784000
chr1	217688000	218192000
chr1	218312000	219424000
chr1	220784000	221448000
chr1	221448000	222632000
chr1	221448000	222464000
chr1	221448000	222176000
chr1	222464000	222632000
chr1	222632000	223808000
chr1	222712000	223664000
chr1	224024000	224472000
chr1	224472000	224936000
chr1	225432000	226104000
chr1	225432000	226000000
chr1	225432000	225904000
chr1	226584000	226960000
chr1	226856000	227456000
chr1	226960000	227456000
chr1	227456000	227968000
chr1	227456000	228080000
chr1	227968000	228560000
chr1	228080000	228560000
chr1	228648000	229520000
chr1	228648000	229232000
chr1	229232000	229616000
chr1	229520000	230424000
chr1	230616000	231232000
chr1	230776000	231232000
chr1	231232000	231648000
chr1	231648000	233296000
chr1	232600000	233296000
chr1	234360000	235096000
chr1	234464000	235096000
chr1	235488000	236088000
chr1	236592000	237592000
chr1	236760000	237520000
chr1	237776000	238960000
chr1	238232000	238960000
chr1	238960000	239904000
chr1	239992000	240712000
chr1	240448000	240712000
chr1	241520000	242016000
chr1	243112000	244440000
chr1	243320000	244440000
chr1	245064000	246760000
chr1	245064000	246480000
chr1	245144000	246000000
chr9	4712000	5616000
chr9	4712000	5096000
chr9	5776000	6312000
chr9	6312000	6768000
chr9	6312000	6680000
chr9	6864000	7200000
chr9	12664000	13152000
chr9	13152000	14440000
chr9	13320000	14440000
chr9	13416000	14440000
chr9	15816000	17040000
chr9	18232000	19024000
chr9	18232000	18824000
chr9	19456000	19912000
chr9	21152000	21432000
chr9	21808000	22264000
chr9	33280000	33744000
chr9	33896000	34360000
chr9	34080000	34360000
chr9	34360000	34648000
chr9	34648000	35104000
chr9	35104000	35480000
chr9	35480000	35736000
chr9	35896000	36200000
chr9	36368000	36752000
chr9	36592000	36848000
chr9	36752000	37440000
chr9	36848000	37440000
chr9	36984000	37440000
chr9	37440000	37864000
chr9	37576000	37864000
chr9	37864000	38376000
chr9	68576000	69024000
chr9	69024000	69392000
chr9	69392000	70240000
chr9	69392000	69928000
chr9	69392000	69664000
chr9	69664000	69928000
chr9	69928000	70240000
chr9	69928000	70600000
chr9	72200000	73200000
chr9	72288000	72832000
chr9	72288000	72600000
chr9	73200000	74576000
chr9	73296000	74576000
chr9	78384000	79736000
chr9	78384000	79120000
chr9	78576000	79120000
chr9	79736000	80192000
chr9	81696000	82592000
chr9	81872000	82592000
chr9	83200000	83672000
chr9	84368000	85616000
chr9	86336000	87664000
chr9	86480000	86944000
chr9	87664000	88056000
chr9	87920000	88568000
chr9	88568000	89320000
chr9	89320000	89568000
chr9	93576000	94296000
chr9	93656000	94296000
chr9	94536000	95176000
chr9	94624000	95176000
chr9	95176000	96304000
chr9	95512000	96216000
chr9	96688000	97512000
chr9	96824000	97512000
chr9	97632000	98064000
chr9	98296000	98808000
chr9	99160000	100008000
chr9	99240000	99792000
chr9	100008000	100592000
chr9	107456000	108824000
chr9	107456000	108664000
chr9	109520000	110232000
chr9	110232000	111344000
chr9	110616000	111344000
chr9	111712000	112072000
chr9	111712000	112376000
chr9	112072000	112872000
chr9	113248000	113656000
chr9	113408000	113656000
chr9	113656000	114328000
chr9	114328000	114656000
chr9	114328000	115016000
chr9	114400000	114656000
chr9	114656000	115552000
chr9	114656000	115016000
chr9	115016000	115552000
chr9	115208000	115552000
chr9	115552000	116720000
chr9	115552000	116584000
chr9	117568000	118488000
chr9	119392000	120336000
chr9	119552000	120336000
chr9	120552000	121192000
chr9	121192000	121504000
chr9	121504000	122072000
chr9	122072000	122448000
chr9	122072000	122832000
chr9	122832000	123376000
chr9	123000000	123376000
chr9	123376000	124376000
chr9	123464000	124080000
chr9	123552000	124000000
chr9	124080000	124376000
chr9	124376000	124856000
chr9	124376000	124768000
chr9	124768000	125384000
chr9	124856000	125384000
chr9	125384000	126256000
chr9	125384000	126496000
chr9	125384000	125976000
chr9	125512000	125976000
chr9	126816000	127448000
chr9	127448000	127928000
chr9	128816000	129072000
chr9	129072000	129816000
chr9	129816000	130432000
chr9	129816000	130360000
chr9	130104000	130360000
chr9	130104000	130432000
chr9	130432000	131072000
chr9	130688000	131072000
chr9	131072000	131344000
chr9	131072000	131528000
chr9	131528000	132304000
chr9	131752000	132304000
chr9	131840000	132160000
chr9	132992000	133344000
chr9	132992000	133496000
chr9	133344000	133736000
chr9	133496000	134136000
chr9	133736000	134136000
chr9	134136000	134840000
chr9	134840000	135496000
chr9	135496000	136304000
chr9	135584000	136304000
chr9	135792000	136136000
chr9	135792000	136304000
chr9	136408000	136712000
chr9	136712000	137256000
chr9	137256000	137536000
chr8	8232000	9016000
chr8	8232000	9152000
chr8	9016000	9840000
chr8	9344000	9728000
chr8	10520000	11288000
chr8	10848000	11288000
chr8	11288000	12048000
chr8	12536000	13128000
chr8	12840000	13688000
chr8	13040000	13688000
chr8	15776000	16776000
chr8	16776000	17144000
chr8	17304000	17920000
chr8	17584000	17920000
chr8	18096000	18808000
chr8	18840000	19832000
chr8	19376000	20168000
chr8	21896000	22152000
chr8	22152000	22600000
chr8	22600000	23040000
chr8	23040000	23440000
chr8	23040000	23280000
chr8	23744000	24232000
chr8	23856000	24232000
chr8	25496000	26368000
chr8	26368000	26656000
chr8	26656000	27776000
chr8	27280000	27600000
chr8	27280000	27776000
chr8	27776000	28344000
chr8	27776000	28464000
chr8	28344000	28608000
chr8	28344000	28760000
chr8	28760000	29128000
chr8	28760000	29312000
chr8	29128000	30152000
chr8	29312000	30040000
chr8	29312000	30152000
chr8	29312000	29728000
chr8	30152000	30624000
chr8	30152000	30624000
chr8	30624000	31200000
chr8	30808000	31200000
chr8	31200000	32624000
chr8	32552000	33504000
chr8	36768000	37752000
chr8	36832000	37160000
chr8	37160000	37752000
chr8	37752000	38104000
chr8	38104000	38768000
chr8	38104000	38400000
chr8	38768000	39096000
chr8	38768000	39320000
chr8	39000000	39320000
chr8	39888000	41024000
chr8	41024000	41528000
chr8	41528000	41912000
chr8	41912000	42392000
chr8	42392000	42816000
chr8	42680000	43064000
chr8	43064000	43712000
chr8	48112000	48960000
chr8	48272000	48960000
chr8	52512000	52960000
chr8	52960000	53680000
chr8	56072000	57368000
chr8	56112000	57144000
chr8	56216000	57144000
chr8	56216000	56976000
chr8	56976000	57368000
chr8	57368000	58552000
chr8	57368000	58552000
chr8	58696000	60160000
chr8	58696000	59968000
chr8	60384000	61136000
chr8	63336000	64440000
chr8	63408000	64360000
chr8	65736000	66424000
chr8	66424000	67208000
chr8	67208000	67496000
chr8	69648000	70688000
chr8	69920000	70688000
chr8	73248000	73656000
chr8	73656000	74080000
chr8	74368000	74880000
chr8	80592000	81248000
chr8	81688000	84464000
chr8	84624000	85312000
chr8	88880000	89656000
chr8	89232000	89656000
chr8	90568000	90952000
chr8	92056000	93648000
chr8	93648000	93976000
chr8	93648000	94376000
chr8	93976000	94376000
chr8	94720000	95272000
chr8	94792000	95272000
chr8	94912000	95272000
chr8	95272000	96224000
chr8	96224000	97560000
chr8	96320000	97176000
chr8	96488000	97176000
chr8	97176000	97560000
chr8	98144000	98968000
chr8	98552000	98968000
chr8	98968000	99872000
chr8	100120000	100536000
chr8	100536000	100840000
chr8	100840000	101304000
chr8	100920000	101304000
chr8	101304000	102224000
chr8	101656000	102224000
chr8	102224000	102824000
chr8	103664000	104464000
chr8	103744000	104160000
chr8	103744000	104464000
chr8	104160000	104464000
chr8	108264000	108480000
chr8	108856000	109336000
chr8	115664000	116448000
chr8	116768000	117328000
chr8	117056000	117328000
chr8	117328000	118536000
chr8	117448000	118112000
chr8	117816000	118424000
chr8	118424000	118728000
chr8	118424000	119080000
chr8	119832000	120440000
chr8	120440000	120944000
chr8	120944000	121632000
chr8	121632000	122072000
chr8	121632000	122640000
chr8	121936000	122640000
chr8	122072000	122576000
chr8	122640000	123232000
chr8	123232000	124496000
chr8	123440000	123768000
chr8	123768000	124496000
chr8	123768000	124008000
chr8	123920000	124440000
chr8	124008000	124440000
chr8	124496000	125088000
chr8	124496000	125000000
chr8	125088000	125704000
chr8	126808000	127712000
chr8	127712000	129744000
chr8	128944000	129744000
chr8	131024000	131784000
chr8	131880000	132160000
chr8	132160000	132736000
chr8	132736000	133536000
chr8	133456000	134896000
chr8	133456000	133912000
chr8	133536000	134024000
chr8	133536000	134456000
chr8	133568000	133912000
chr8	133912000	134688000
chr8	134024000	134456000
chr8	134456000	134896000
chr8	135440000	135840000
chr8	138088000	138720000
chr8	138960000	140160000
chr8	138960000	140432000
chr8	140648000	141416000
chr8	142568000	143080000
chr8	143280000	143592000
chr8	143592000	143816000
chr8	143816000	144096000
chr8	143912000	144440000
chr8	144096000	144440000

### Sheet: Layer1 No Compartment Cornerdot
Layer1 No Compartment Cornerdot
chromosome	start	end
chrX	7928000	8736000
chrX	10144000	11776000
chrX	13504000	14040000
chrX	130960000	131728000
chrX	150736000	151096000
chrX	151096000	152768000
chr13	26136000	26936000
chr13	26936000	27992000
chr13	65640000	67288000
chr13	69464000	70560000
chr13	75856000	77008000
chr13	99456000	100672000
chr13	108896000	110152000
chr12	21496000	22680000
chr12	27704000	29040000
chr12	29040000	31176000
chr12	42056000	43416000
chr12	47688000	47952000
chr12	51880000	52120000
chr12	51992000	53024000
chr12	57760000	59184000
chr12	59184000	60792000
chr12	64688000	66192000
chr12	71752000	74552000
chr12	74664000	75496000
chr12	76592000	77024000
chr12	76904000	78112000
chr12	82328000	84848000
chr12	89536000	90936000
chr12	96544000	98496000
chr12	103576000	103944000
chr12	113944000	115952000
chr12	125000000	127744000
chr11	2912000	3336000
chr11	5104000	5864000
chr11	7840000	8648000
chr11	12280000	13376000
chr11	12936000	13456000
chr11	20144000	20648000
chr11	27496000	29360000
chr11	56808000	57288000
chr11	63632000	64312000
chr11	67808000	71752000
chr11	82624000	83824000
chr11	96424000	99048000
chr11	100512000	100984000
chr11	111856000	112280000
chr11	113808000	116688000
chr11	128024000	128960000
chr11	128864000	129336000
chr11	128960000	129848000
chr11	130912000	131680000
chr11	131680000	133072000
chr10	3776000	4792000
chr10	4792000	5648000
chr10	5904000	6424000
chr10	7504000	7808000
chr10	7720000	9344000
chr10	9344000	11448000
chr10	23104000	24544000
chr10	27152000	28416000
chr10	28416000	29512000
chr10	29512000	30640000
chr10	35624000	36872000
chr10	43488000	44952000
chr10	52216000	52816000
chr10	57216000	58168000
chr10	84104000	84568000
chr10	92872000	93688000
chr10	103376000	103592000
chr10	112112000	112456000
chr10	112336000	113616000
chr10	115136000	116528000
chr10	116528000	117200000
chr17	11976000	13016000
chr17	27664000	27888000
chr17	44736000	45208000
chr17	51288000	54912000
chr17	56784000	57080000
chr17	70632000	72552000
chr17	78104000	78440000
chr16	4400000	5104000
chr16	23496000	24432000
chr16	24432000	25264000
chr16	63240000	64040000
chr16	72088000	74288000
chr16	75776000	77176000
chr16	77176000	78072000
chr16	78072000	80496000
chr16	87312000	87752000
chr16	88600000	89216000
chr15	25504000	26880000
chr15	31552000	32072000
chr15	32616000	33192000
chr15	33104000	33712000
chr15	52760000	55128000
chr15	65888000	66528000
chr15	75808000	76168000
chr15	75920000	77896000
chr15	90264000	91024000
chr15	92752000	94384000
chr15	97864000	98296000
chr15	98432000	99232000
chr14	20696000	21112000
chr14	28720000	30600000
chr14	61280000	62144000
chr14	83232000	85584000
chr14	85584000	86040000
chr14	85856000	87016000
chr14	87912000	88560000
chr19	2640000	2944000
chr19	4232000	4696000
chr19	19520000	19960000
chr19	29584000	30648000
chr19	30648000	32584000
chr19	43504000	43816000
chr19	54448000	55656000
chr18	4032000	5064000
chr18	5592000	7192000
chr18	7192000	8608000
chr18	10544000	12216000
chr18	21880000	22784000
chr18	22784000	23480000
chr18	26072000	27616000
chr18	36896000	37592000
chr18	41984000	43576000
chr18	43576000	45584000
chr18	45536000	46096000
chr18	56632000	57584000
chr18	68816000	70496000
chr18	72672000	74576000
chr18	74576000	76776000
chr18	76952000	77680000
chr22	19712000	20104000
chr22	43192000	44912000
chr22	47192000	48496000
chr20	4736000	5192000
chr20	9592000	11552000
chr20	11552000	13088000
chr20	13088000	13776000
chr20	14088000	16760000
chr20	16664000	17464000
chr20	52168000	54200000
chr20	56336000	57360000
chr21	14272000	15584000
chr21	20968000	22832000
chr21	34504000	36120000
chr21	41120000	41568000
chr7	5808000	6760000
chr7	13272000	14688000
chr7	17696000	18344000
chr7	18344000	19688000
chr7	23248000	23808000
chr7	34144000	35024000
chr7	39544000	40176000
chr7	40120000	41936000
chr7	50064000	51408000
chr7	72904000	73592000
chr7	83904000	85840000
chr7	85840000	86896000
chr7	95496000	95872000
chr7	95704000	97880000
chr7	100088000	100424000
chr7	113888000	116128000
chr7	123464000	124912000
chr7	148368000	149112000
chr7	154840000	155792000
chr6	3080000	4024000
chr6	8072000	10448000
chr6	18512000	20088000
chr6	20088000	20544000
chr6	32808000	33280000
chr6	44384000	45944000
chr6	47392000	49608000
chr6	63256000	63936000
chr6	71168000	72216000
chr6	75760000	77520000
chr6	79920000	82184000
chr6	97064000	99240000
chr6	104592000	105064000
chr6	109472000	110432000
chr6	112152000	113936000
chr6	116752000	116952000
chr6	118936000	121024000
chr6	122376000	122856000
chr6	124816000	125992000
chr6	129440000	130024000
chr6	132512000	134112000
chr6	134112000	135024000
chr6	136304000	136928000
chr6	137984000	138784000
chr6	149544000	150032000
chr6	153000000	154288000
chr6	155312000	157280000
chr6	158152000	159136000
chr6	160616000	161448000
chr6	162800000	164944000
chr5	10256000	11224000
chr5	10424000	11280000
chr5	34472000	34928000
chr5	34928000	36040000
chr5	40856000	41848000
chr5	43608000	44768000
chr5	50944000	52624000
chr5	72896000	73528000
chr5	73528000	74688000
chr5	76568000	77072000
chr5	80080000	80480000
chr5	82280000	83688000
chr5	86816000	87416000
chr5	90776000	91472000
chr5	113616000	115096000
chr5	122184000	123616000
chr5	133072000	133984000
chr5	144192000	146088000
chr5	163432000	165496000
chr5	167488000	168240000
chr5	170088000	170648000
chr5	176056000	177528000
chr5	176352000	177632000
chr5	177632000	179736000
chr4	2728000	3056000
chr4	10440000	12632000
chr4	12632000	13608000
chr4	13608000	15456000
chr4	17496000	18632000
chr4	22728000	24456000
chr4	41936000	42536000
chr4	46792000	47424000
chr4	52992000	54272000
chr4	64568000	67352000
chr4	71736000	73048000
chr4	78936000	80808000
chr4	82336000	83472000
chr4	86448000	87248000
chr4	98048000	99480000
chr4	99480000	100072000
chr4	114392000	114776000
chr4	121320000	121856000
chr4	122936000	124296000
chr4	124296000	125288000
chr4	125288000	127544000
chr4	141144000	143120000
chr4	143528000	145088000
chr4	149912000	151088000
chr4	170072000	172896000
chr4	175976000	176352000
chr4	186168000	186576000
chr3	10312000	11840000
chr3	23968000	24696000
chr3	27064000	28400000
chr3	32152000	32696000
chr3	44272000	44992000
chr3	50328000	51928000
chr3	58568000	59888000
chr3	61384000	62296000
chr3	66864000	68960000
chr3	69992000	71696000
chr3	73088000	73856000
chr3	97688000	98008000
chr3	97768000	98576000
chr3	98576000	99800000
chr3	104232000	105536000
chr3	105536000	107144000
chr3	109512000	111680000
chr3	120560000	121512000
chr3	121512000	122368000
chr3	123576000	125736000
chr3	133800000	134576000
chr3	143016000	143792000
chr3	143696000	146032000
chr3	155928000	157184000
chr3	158544000	158800000
chr3	160504000	161456000
chr3	187720000	189048000
chr3	188968000	189216000
chr3	196960000	197584000
chr2	7056000	8768000
chr2	10696000	11664000
chr2	11664000	13048000
chr2	28928000	30120000
chr2	35936000	36328000
chr2	39752000	41816000
chr2	43584000	43992000
chr2	48600000	50504000
chr2	70280000	71024000
chr2	71160000	73208000
chr2	95336000	95712000
chr2	95888000	97072000
chr2	97192000	97624000
chr2	102712000	105024000
chr2	106584000	108152000
chr2	132248000	133856000
chr2	134920000	135896000
chr2	135896000	137824000
chr2	137824000	138880000
chr2	145776000	146680000
chr2	146680000	147920000
chr2	149576000	151464000
chr2	155264000	157280000
chr2	161224000	162328000
chr2	178472000	179936000
chr2	191536000	192288000
chr2	195304000	196064000
chr2	197400000	197776000
chr2	199888000	200856000
chr2	202376000	203944000
chr2	203944000	205992000
chr2	208352000	210144000
chr2	213248000	215280000
chr2	215280000	216080000
chr2	223928000	224776000
chr2	224776000	225664000
chr2	227112000	227880000
chr2	233400000	233928000
chr2	240800000	241232000
chr1	33096000	33632000
chr1	33480000	34816000
chr1	55048000	56792000
chr1	56792000	58560000
chr1	58216000	58664000
chr1	59816000	62120000
chr1	68112000	68504000
chr1	70152000	71080000
chr1	74696000	75784000
chr1	77688000	78128000
chr1	87072000	88904000
chr1	91232000	91488000
chr1	100872000	101480000
chr1	115608000	116056000
chr1	117952000	119520000
chr1	153320000	153768000
chr1	159040000	160048000
chr1	163312000	165176000
chr1	174080000	175000000
chr1	179240000	179832000
chr1	186336000	187032000
chr1	192432000	193120000
chr1	197392000	198712000
chr1	213072000	214304000
chr1	214200000	214632000
chr1	223664000	224336000
chr1	237776000	239992000
chr1	244824000	246760000
chr9	2856000	3632000
chr9	4712000	5776000
chr9	9968000	12664000
chr9	32312000	33008000
chr9	81264000	82592000
chr9	83912000	85984000
chr9	87336000	87920000
chr9	94624000	96688000
chr9	97400000	97632000
chr9	99160000	100592000
chr9	105744000	107328000
chr9	107328000	108824000
chr9	110232000	111544000
chr9	111344000	111712000
chr9	123376000	124536000
chr8	15344000	16776000
chr8	41024000	41656000
chr8	47168000	47856000
chr8	47856000	48960000
chr8	48960000	49272000
chr8	58400000	58696000
chr8	58552000	60160000
chr8	59968000	60384000
chr8	61136000	61592000
chr8	61512000	63184000
chr8	63184000	64440000
chr8	64440000	65568000
chr8	70688000	71784000
chr8	71784000	72288000
chr8	88160000	89992000
chr8	90952000	91408000
chr8	97560000	98144000
chr8	120944000	122640000
chr8	126808000	129744000
chr8	138608000	140432000
chr8	143280000	143816000
chr8	143592000	143912000

### Sheet: Layer3 Compartment Dotless
Layer3 Compartment Dotless
chromosome	start	end
chrX	11936000	12480000
chrX	17104000	17360000
chrX	17360000	17736000
chrX	17736000	18232000
chrX	18904000	19024000
chrX	37288000	37520000
chrX	37520000	37784000
chrX	57144000	57536000
chrX	66752000	67528000
chrX	67760000	68024000
chrX	73664000	73816000
chrX	85880000	86048000
chrX	105312000	105464000
chrX	108312000	108448000
chrX	154960000	155112000
chr13	45528000	45944000
chr13	45944000	46128000
chr13	59680000	60328000
chr12	30592000	30824000
chr12	77960000	78184000
chr12	91904000	92144000
chr12	92408000	92576000
chr12	96544000	96728000
chr11	18784000	19040000
chr11	31832000	31968000
chr10	98704000	99248000
chr10	109168000	109432000
chr17	36632000	36848000
chr16	50816000	51120000
chr15	35760000	36184000
chr15	76528000	76648000
chr14	30288000	30600000
chr14	71848000	72432000
chr14	96096000	96552000
chr19	39968000	40120000
chr19	50512000	50664000
chr18	11168000	11328000
chr18	13192000	13616000
chr18	25048000	25352000
chr18	26424000	26552000
chr18	31824000	31984000
chr18	46520000	46656000
chr18	79024000	79200000
chr22	27104000	27384000
chr7	7096000	7296000
chr7	7296000	7408000
chr7	10984000	11136000
chr7	45264000	45568000
chr7	55752000	55952000
chr7	55952000	56096000
chr7	93760000	94440000
chr7	108272000	108448000
chr6	13032000	13184000
chr6	83552000	83864000
chr6	87136000	87272000
chr6	87896000	88568000
chr6	110072000	110184000
chr6	156048000	156664000
chr6	166432000	166648000
chr6	168112000	168800000
chr5	6592000	6824000
chr5	15024000	15464000
chr5	35200000	35616000
chr5	42880000	43608000
chr5	88936000	89216000
chr5	108424000	108632000
chr5	108632000	109192000
chr5	109328000	109480000
chr5	109680000	109944000
chr5	140720000	141312000
chr4	8936000	9152000
chr4	13328000	13480000
chr4	33600000	34488000
chr4	55576000	55856000
chr4	55856000	56048000
chr4	74808000	75464000
chr4	85072000	85392000
chr4	100744000	100904000
chr4	107400000	107600000
chr4	120072000	120808000
chr4	126032000	126592000
chr4	127048000	127544000
chr4	144776000	145088000
chr4	177552000	178000000
chr3	11840000	12104000
chr3	36960000	37384000
chr3	58640000	58808000
chr3	63832000	64528000
chr3	68960000	69112000
chr3	130112000	130680000
chr3	155728000	155976000
chr2	31520000	31824000
chr2	53400000	53520000
chr2	105728000	105920000
chr2	117752000	118008000
chr2	119496000	119624000
chr2	158448000	158656000
chr2	179776000	179936000
chr2	214328000	214728000
chr2	222328000	222520000
chr2	239472000	239888000
chr1	70224000	70360000
chr1	96816000	96912000
chr1	117320000	117952000
chr1	160384000	160984000
chr1	167672000	168328000
chr1	197208000	197504000
chr1	207112000	207320000
chr1	228216000	228392000
chr9	3528000	3720000
chr9	14200000	14440000
chr9	95512000	95752000
chr9	95752000	96008000
chr9	108920000	109136000
chr8	9552000	9728000
chr8	9840000	10016000
chr8	61512000	61776000
chr8	86368000	86536000
chr8	88312000	88880000
chr8	127144000	127448000
chr8	134264000	134456000

### Sheet: Layer2 Compartment Dotless
Layer2 Compartment Dotless
chromosome	start	end
chrX	14568000	15144000
chrX	15680000	16784000
chrX	21976000	23024000
chrX	23024000	23656000
chrX	30536000	30800000
chrX	34464000	35320000
chrX	48040000	49616000
chrX	51600000	51888000
chrX	68136000	69400000
chrX	70120000	70720000
chrX	73608000	73816000
chrX	74600000	75008000
chrX	76272000	77400000
chrX	77400000	78136000
chrX	98688000	100408000
chrX	107464000	108152000
chrX	109464000	110424000
chrX	109608000	110424000
chrX	120816000	121712000
chrX	132688000	134368000
chr13	25360000	26136000
chr13	27992000	28800000
chr13	36992000	38048000
chr13	91048000	93128000
chr13	101784000	102544000
chr12	7816000	8240000
chr12	14504000	14720000
chr12	16768000	18080000
chr12	18224000	19696000
chr12	30592000	30824000
chr12	31304000	32752000
chr12	75496000	76904000
chr12	79384000	80944000
chr12	107104000	108512000
chr12	111336000	112456000
chr12	112456000	113176000
chr12	112456000	113000000
chr12	125168000	126904000
chr11	13376000	14240000
chr11	17080000	17568000
chr11	19040000	20240000
chr11	19040000	20144000
chr11	29360000	31200000
chr11	59808000	60744000
chr11	62880000	63632000
chr11	62880000	63432000
chr11	88560000	89064000
chr11	96424000	97536000
chr11	100984000	101840000
chr11	109056000	109832000
chr11	112280000	113808000
chr11	123728000	124616000
chr11	127088000	127824000
chr10	16784000	17856000
chr10	27016000	27328000
chr10	58168000	58952000
chr10	58952000	60080000
chr10	109856000	110608000
chr10	113400000	113616000
chr10	113400000	113616000
chr10	121904000	122576000
chr10	121904000	122496000
chr10	126872000	127448000
chr10	127448000	128024000
chr17	73392000	74824000
chr16	12848000	13896000
chr16	48576000	49960000
chr16	64488000	64984000
chr16	71624000	72088000
chr16	73232000	74288000
chr14	23968000	24424000
chr14	30288000	30600000
chr14	69768000	70856000
chr14	70856000	71848000
chr14	71776000	72432000
chr14	76800000	77784000
chr14	87016000	88440000
chr14	91512000	91832000
chr14	92048000	93184000
chr19	8592000	9816000
chr19	33168000	34152000
chr19	34152000	34488000
chr19	34488000	35000000
chr19	40224000	40816000
chr19	41392000	41864000
chr18	26664000	27616000
chr18	34824000	35976000
chr18	45264000	45584000
chr18	46656000	46984000
chr18	59968000	61520000
chr18	68816000	69800000
chr18	75552000	76344000
chr18	75648000	76344000
chr18	76344000	76952000
chr22	21968000	23072000
chr22	45096000	46744000
chr20	7920000	9592000
chr20	40952000	41720000
chr20	57360000	59064000
chr21	15880000	16616000
chr7	28200000	29616000
chr7	30960000	32472000
chr7	31128000	32472000
chr7	36448000	38096000
chr7	42248000	42888000
chr7	54744000	55616000
chr7	90120000	91040000
chr7	93760000	94440000
chr7	103392000	104864000
chr7	136024000	137592000
chr7	156832000	157408000
chr6	20544000	21256000
chr6	26016000	26584000
chr6	45944000	47064000
chr6	99288000	99584000
chr6	100864000	101248000
chr6	101248000	102112000
chr6	101392000	102112000
chr6	114112000	115976000
chr6	115976000	116752000
chr6	116104000	116752000
chr6	152144000	152792000
chr5	15856000	16448000
chr5	15992000	16448000
chr5	16448000	17408000
chr5	62800000	64592000
chr5	75704000	76568000
chr5	91472000	92288000
chr5	103584000	104488000
chr5	103584000	104632000
chr5	114504000	115096000
chr5	119488000	120104000
chr5	131424000	131808000
chr5	132048000	133072000
chr5	157208000	157968000
chr5	159128000	160416000
chr5	173984000	175504000
chr5	178688000	179104000
chr4	5488000	5808000
chr4	5808000	6224000
chr4	14352000	14984000
chr4	27032000	27664000
chr4	27664000	29800000
chr4	67440000	67928000
chr4	68400000	70536000
chr4	83976000	84504000
chr4	94200000	94752000
chr4	94200000	94920000
chr4	106824000	107024000
chr4	118264000	119792000
chr4	127048000	127544000
chr4	127768000	129096000
chr4	148088000	149912000
chr4	163544000	165064000
chr4	166608000	168080000
chr4	166608000	167768000
chr3	25896000	27064000
chr3	36880000	37384000
chr3	37824000	38496000
chr3	42544000	42888000
chr3	55608000	56552000
chr3	58640000	58840000
chr3	81416000	81808000
chr3	102232000	104232000
chr3	120832000	121512000
chr3	120832000	121512000
chr3	121744000	122368000
chr3	138040000	138936000
chr3	147416000	148928000
chr3	151152000	151424000
chr3	152560000	153008000
chr3	159592000	160504000
chr3	172776000	173544000
chr3	180992000	182688000
chr3	189048000	189944000
chr2	17680000	18392000
chr2	21008000	23176000
chr2	31216000	31520000
chr2	161424000	161944000
chr2	165000000	165912000
chr2	168952000	169424000
chr2	169424000	170088000
chr2	169424000	170176000
chr2	178472000	179128000
chr2	199496000	199888000
chr2	203944000	204256000
chr2	214824000	215280000
chr1	12680000	14656000
chr1	37440000	38008000
chr1	70224000	70432000
chr1	81816000	83608000
chr1	101400000	102688000
chr1	102424000	103544000
chr1	110480000	111056000
chr1	152032000	153232000
chr1	157160000	157936000
chr1	167560000	168328000
chr1	170944000	171512000
chr1	177936000	179384000
chr1	193120000	194304000
chr1	208248000	209552000
chr1	211512000	213072000
chr1	224936000	225432000
chr9	15104000	15656000
chr9	15816000	17488000
chr9	18232000	19456000
chr9	19456000	20296000
chr9	21432000	22264000
chr9	69024000	70600000
chr9	77160000	78256000
chr9	93112000	93448000
chr9	93448000	93656000
chr8	16776000	17304000
chr8	32216000	33632000
chr8	39320000	39984000
chr8	54576000	55752000
chr8	66424000	67320000
chr8	66424000	67496000
chr8	67496000	68520000
chr8	67496000	68392000
chr8	72192000	72984000
chr8	73248000	74080000
chr8	88232000	88880000
chr8	115216000	116768000
chr8	117328000	119080000
chr8	127712000	128944000

### Sheet: Layer1 Compartment Dotless
Layer1 Compartment Dotless
chromsome	start	end
chrX	23656000	25168000
chrX	31712000	34320000
chrX	52960000	54624000
chrX	73816000	74600000
chrX	81480000	83768000
chrX	96304000	98528000
chrX	98216000	100408000
chrX	110856000	111664000
chrX	123056000	124104000
chrX	148064000	149464000
chrX	149464000	150936000
chrX	152768000	154640000
chr13	23312000	24552000
chr13	29448000	31160000
chr13	40896000	42288000
chr13	72704000	75672000
chr13	82328000	84840000
chr13	97816000	99456000
chr12	11464000	13240000
chr12	15536000	16040000
chr12	22680000	24800000
chr12	31176000	32752000
chr12	54520000	55648000
chr12	55720000	57760000
chr12	60528000	62184000
chr12	63784000	64768000
chr12	66192000	67264000
chr12	68200000	69648000
chr12	71568000	71936000
chr12	75336000	76904000
chr12	79384000	81264000
chr12	87952000	89536000
chr12	98664000	100008000
chr12	103744000	106336000
chr11	15232000	16744000
chr11	20520000	22808000
chr11	40224000	43280000
chr11	79528000	82624000
chr11	85584000	87304000
chr11	112112000	113808000
chr10	11448000	12200000
chr10	25120000	26296000
chr10	44872000	45728000
chr10	86688000	89704000
chr10	96352000	97744000
chr10	104360000	106288000
chr10	113616000	115136000
chr10	118552000	119936000
chr10	127448000	128152000
chr10	128152000	130184000
chr17	3712000	5456000
chr16	5104000	8528000
chr16	10936000	12392000
chr16	19904000	20664000
chr16	56336000	58728000
chr16	74288000	75776000
chr16	81848000	83904000
chr15	28096000	29480000
chr15	45664000	48320000
chr15	88456000	90960000
chr15	90960000	93008000
chr15	96416000	97864000
chr14	20976000	21568000
chr14	21568000	22360000
chr14	34488000	35856000
chr14	58160000	59496000
chr14	76688000	77784000
chr14	104624000	105528000
chr19	36160000	37832000
chr19	37832000	39448000
chr19	55656000	57088000
chr18	27616000	29856000
chr18	31984000	34824000
chr18	48440000	49880000
chr18	51184000	54128000
chr18	57584000	59832000
chr18	61520000	64008000
chr18	70496000	72672000
chr18	77240000	79024000
chr22	44912000	46744000
chr20	7752000	9592000
chr20	43392000	44896000
chr20	48984000	52168000
chr20	54200000	56336000
chr20	59064000	59928000
chr21	17936000	20968000
chr21	39432000	41464000
chr21	42840000	44480000
chr7	19688000	22064000
chr7	22064000	23536000
chr7	29904000	30960000
chr7	36448000	38352000
chr7	45848000	48152000
chr7	51408000	54648000
chr7	65688000	67320000
chr7	82744000	83904000
chr7	91832000	93232000
chr7	109952000	111728000
chr7	116128000	117408000
chr7	117408000	120728000
chr7	157408000	158552000
chr6	16208000	18512000
chr6	49608000	52184000
chr6	52184000	53960000
chr6	102112000	104592000
chr6	107904000	109472000
chr6	113936000	115976000
chr6	122472000	124816000
chr6	148152000	149928000
chr6	161352000	162800000
chr5	11224000	13920000
chr5	13920000	15024000
chr5	64592000	66208000
chr5	95496000	99064000
chr5	99064000	102168000
chr5	102472000	103584000
chr5	128864000	131112000
chr5	133984000	135440000
chr5	153960000	154976000
chr5	178976000	179896000
chr4	6560000	8616000
chr4	18632000	20704000
chr4	42088000	44656000
chr4	44656000	46792000
chr4	47424000	49144000
chr4	56352000	57160000
chr4	73048000	74688000
chr4	79880000	81056000
chr4	81056000	82336000
chr4	99096000	99936000
chr4	135728000	137064000
chr4	137064000	139008000
chr4	147880000	149912000
chr4	153648000	155944000
chr4	168080000	170072000
chr4	174352000	175976000
chr4	181528000	183696000
chr3	18432000	19872000
chr3	25608000	27064000
chr3	51928000	53232000
chr3	56552000	58568000
chr3	108608000	109696000
chr3	141216000	143016000
chr3	170064000	172776000
chr3	175952000	176944000
chr3	178984000	180656000
chr3	180656000	182688000
chr2	15608000	17680000
chr2	33608000	36280000
chr2	100536000	102456000
chr2	119624000	121776000
chr2	143168000	145776000
chr2	158824000	161224000
chr2	162328000	164552000
chr2	183224000	186392000
chr2	192288000	195224000
chr2	196064000	197536000
chr1	3432000	3912000
chr1	15320000	17776000
chr1	30736000	33096000
chr1	34816000	36464000
chr1	47720000	50320000
chr1	83888000	86336000
chr1	90040000	91368000
chr1	95096000	96912000
chr1	96912000	98504000
chr1	98504000	99752000
chr1	108528000	110480000
chr1	152032000	153368000
chr1	171512000	174224000
chr1	175000000	177936000
chr1	179832000	181176000
chr1	181176000	182840000
chr1	182840000	186336000
chr1	209552000	210376000
chr1	211288000	213072000
chr1	215616000	218192000
chr1	231648000	234360000
chr1	234360000	236088000
chr9	15656000	17488000
chr9	71672000	72032000
chr9	78256000	79736000
chr9	79736000	81264000
chr9	100592000	101592000
chr9	101592000	104720000
chr8	12536000	13688000
chr8	13688000	15344000
chr8	25096000	26656000
chr8	36768000	39000000
chr8	55752000	56216000
chr8	81688000	85648000
chr8	129744000	130824000

### Sheet: Layer3 Compartment Cornerdot
Layer3 Compartment Cornerdot
chromosome	start	end
chrX	11776000	11936000
chrX	13760000	14040000
chrX	14040000	14568000
chrX	15304000	15480000
chrX	15480000	15680000
chrX	18424000	18696000
chrX	18696000	18904000
chrX	19024000	19344000
chrX	30312000	30536000
chrX	30536000	30728000
chrX	38184000	38368000
chrX	67528000	67760000
chrX	70720000	70944000
chrX	130520000	130960000
chrX	134368000	135096000
chr13	26136000	26712000
chr13	26712000	26936000
chr13	79584000	80384000
chr13	94728000	94968000
chr13	97096000	97416000
chr13	100672000	101112000
chr13	101112000	101784000
chr13	102544000	102872000
chr12	4304000	4552000
chr12	5520000	5952000
chr12	7640000	7816000
chr12	9720000	9992000
chr12	10584000	10728000
chr12	11200000	11464000
chr12	13376000	14136000
chr12	14192000	14504000
chr12	15536000	15936000
chr12	16040000	16344000
chr12	19696000	20392000
chr12	21496000	21680000
chr12	42056000	42472000
chr12	57928000	58328000
chr12	59592000	59832000
chr12	68008000	68200000
chr12	70360000	70568000
chr12	79168000	79384000
chr12	89536000	90136000
chr12	98496000	98664000
chr12	101768000	101880000
chr12	102480000	102760000
chr12	110872000	111336000
chr12	113464000	113664000
chr12	127488000	127696000
chr11	7080000	7496000
chr11	7688000	7840000
chr11	14240000	14512000
chr11	16744000	17080000
chr11	17568000	17720000
chr11	20144000	20376000
chr11	26736000	27168000
chr11	88224000	88560000
chr11	95768000	96424000
chr11	120496000	120968000
chr11	125624000	125880000
chr10	21992000	22312000
chr10	24544000	25120000
chr10	75384000	76080000
chr10	84248000	84568000
chr10	89784000	90728000
chr10	95248000	95376000
chr10	95376000	95640000
chr10	106408000	106600000
chr10	109432000	109856000
chr10	122984000	123568000
chr17	6440000	6648000
chr17	13296000	13600000
chr17	56784000	56984000
chr17	57848000	58000000
chr17	58696000	59016000
chr17	66184000	66704000
chr16	8800000	9136000
chr16	12552000	12848000
chr16	19544000	19904000
chr16	22688000	23056000
chr16	24512000	25144000
chr16	53024000	53328000
chr16	65120000	65672000
chr15	25736000	25936000
chr15	34024000	34512000
chr15	44792000	45104000
chr15	45408000	45664000
chr15	60336000	60504000
chr15	79864000	80216000
chr15	81104000	81264000
chr15	82528000	82808000
chr15	82808000	83008000
chr15	92752000	93008000
chr15	99792000	100560000
chr14	20696000	20976000
chr14	29536000	30008000
chr14	37208000	37584000
chr14	37584000	37696000
chr14	37696000	37872000
chr14	37872000	38688000
chr14	38688000	39024000
chr14	39024000	39504000
chr14	57392000	58072000
chr14	61280000	61400000
chr14	76392000	76688000
chr14	80968000	81208000
chr14	95552000	95992000
chr14	96552000	96736000
chr19	8272000	8592000
chr19	15248000	15416000
chr19	40816000	41168000
chr19	41168000	41392000
chr19	50320000	50512000
chr19	54232000	54448000
chr19	54448000	55008000
chr18	36896000	37304000
chr18	47200000	47768000
chr18	47768000	48024000
chr18	49880000	50264000
chr18	50816000	51088000
chr18	54128000	54384000
chr18	54384000	54664000
chr22	23144000	23312000
chr22	32480000	32856000
chr20	5192000	5512000
chr20	18392000	18584000
chr20	23432000	23648000
chr20	45104000	45304000
chr20	45304000	45448000
chr20	45448000	45768000
chr20	46456000	46704000
chr20	52248000	53552000
chr20	56336000	56528000
chr20	57072000	57360000
chr21	14824000	15064000
chr21	15584000	15880000
chr21	25392000	25592000
chr21	25864000	26200000
chr7	12624000	13272000
chr7	23720000	24560000
chr7	35024000	35544000
chr7	38352000	38760000
chr7	85024000	85176000
chr7	91280000	91832000
chr7	98440000	98744000
chr7	111728000	112504000
chr7	112504000	112904000
chr7	137592000	138024000
chr7	141008000	141536000
chr7	155544000	155792000
chr6	9992000	10448000
chr6	10448000	10696000
chr6	12616000	12904000
chr6	21256000	21584000
chr6	21584000	22144000
chr6	25600000	26016000
chr6	27896000	28080000
chr6	28784000	29008000
chr6	48744000	49464000
chr6	63568000	63784000
chr6	84392000	84776000
chr6	85312000	85616000
chr6	89368000	89624000
chr6	97184000	97440000
chr6	104864000	105064000
chr6	121400000	122064000
chr6	132512000	132664000
chr6	133552000	133920000
chr6	136552000	136816000
chr6	137304000	137672000
chr6	137672000	137984000
chr6	145232000	145632000
chr6	145712000	145896000
chr6	152720000	153000000
chr6	153176000	154136000
chr6	159136000	159672000
chr6	160904000	161352000
chr6	167048000	167832000
chr5	6368000	6592000
chr5	15464000	15856000
chr5	62480000	62640000
chr5	75056000	75336000
chr5	75336000	75704000
chr5	82952000	83576000
chr5	86968000	87416000
chr5	88296000	88696000
chr5	88696000	88936000
chr5	91072000	91400000
chr5	109480000	109680000
chr5	112184000	112528000
chr5	115632000	115816000
chr5	115816000	116104000
chr5	118952000	119488000
chr5	120016000	120824000
chr5	121936000	122184000
chr5	124008000	124584000
chr5	127520000	127736000
chr5	127736000	128208000
chr5	131112000	131424000
chr5	131808000	132048000
chr5	135856000	136216000
chr5	136792000	137040000
chr5	147440000	147576000
chr5	153496000	153632000
chr5	168088000	168240000
chr5	178216000	178600000
chr4	8616000	8840000
chr4	55344000	55576000
chr4	56048000	56296000
chr4	67928000	68208000
chr4	71736000	72288000
chr4	72288000	72480000
chr4	105480000	105648000
chr4	107024000	107400000
chr4	107960000	108648000
chr4	109408000	109832000
chr4	121656000	121856000
chr4	126592000	127048000
chr4	143176000	143528000
chr4	144536000	144776000
chr4	157216000	157976000
chr4	157976000	158208000
chr4	158664000	159504000
chr4	165192000	165328000
chr4	166136000	166640000
chr4	183696000	184248000
chr4	186576000	187632000
chr3	13664000	14128000
chr3	20472000	21552000
chr3	36688000	36880000
chr3	36728000	36960000
chr3	41688000	41880000
chr3	41880000	42224000
chr3	42224000	42544000
chr3	50584000	51384000
chr3	53352000	53712000
chr3	58840000	58984000
chr3	78640000	79048000
chr3	88008000	88200000
chr3	97768000	98008000
chr3	111376000	111552000
chr3	115160000	115824000
chr3	130880000	131008000
chr3	132704000	133424000
chr3	133424000	133664000
chr3	153008000	153328000
chr3	158632000	158800000
chr3	161832000	162280000
chr3	168008000	168200000
chr3	168200000	168848000
chr3	178392000	178984000
chr3	180656000	180904000
chr3	189944000	190448000
chr3	190448000	190712000
chr3	190712000	191040000
chr3	191040000	191400000
chr2	15128000	15608000
chr2	30120000	30712000
chr2	30712000	31216000
chr2	99112000	99504000
chr2	100392000	100536000
chr2	105240000	105568000
chr2	105920000	106080000
chr2	130128000	130384000
chr2	156328000	156592000
chr2	156592000	156880000
chr2	165912000	166144000
chr2	166144000	166440000
chr2	168112000	168336000
chr2	179392000	179776000
chr2	186472000	186696000
chr2	195720000	196064000
chr2	212544000	213248000
chr2	227880000	228040000
chr2	228424000	228656000
chr2	234544000	235120000
chr2	235576000	235752000
chr1	12352000	12680000
chr1	17640000	17920000
chr1	62440000	62792000
chr1	64840000	65048000
chr1	65048000	65224000
chr1	65960000	66232000
chr1	86688000	87112000
chr1	89824000	90040000
chr1	91488000	91952000
chr1	91952000	92288000
chr1	111200000	111432000
chr1	111432000	111776000
chr1	111776000	112352000
chr1	157936000	158152000
chr1	164512000	164832000
chr1	165592000	165920000
chr1	174816000	175000000
chr1	192432000	192608000
chr1	192608000	192808000
chr1	192808000	193024000
chr1	197152000	197392000
chr1	210376000	211192000
chr1	218312000	218592000
chr1	220272000	220784000
chr9	3720000	4376000
chr9	13416000	14200000
chr9	26856000	27312000
chr9	72032000	72288000
chr9	72832000	73200000
chr9	83320000	83584000
chr9	87336000	87664000
chr9	90872000	91736000
chr9	96688000	96824000
chr9	122448000	122832000
chr9	134960000	135496000
chr8	10016000	10344000
chr8	10416000	10520000
chr8	10520000	10848000
chr8	17304000	17584000
chr8	17584000	17712000
chr8	17712000	17920000
chr8	17920000	18096000
chr8	18096000	18688000
chr8	39984000	40224000
chr8	56216000	56432000
chr8	56432000	56976000
chr8	58248000	58400000
chr8	63112000	63336000
chr8	70096000	70688000
chr8	71784000	72192000
chr8	78928000	79640000
chr8	79640000	80064000
chr8	80976000	81248000
chr8	81248000	81688000
chr8	89992000	90568000
chr8	90776000	90952000
chr8	90952000	91120000
chr8	104464000	104776000
chr8	119832000	120104000
chr8	126808000	127144000
chr8	134456000	134688000
chr8	134688000	134896000
chr8	134896000	135440000
chr8	135440000	135688000

### Sheet: Layer2 Compartment Cornerdot
Layer2 Compartment Cornerdot
chromosome	start	end
chrX	12784000	13504000
chrX	17736000	18360000
chrX	20528000	21816000
chrX	31024000	31712000
chrX	69400000	70120000
chrX	108608000	109464000
chr13	28800000	29448000
chr13	75856000	76616000
chr13	79296000	79584000
chr13	95992000	96976000
chr13	96096000	96976000
chr13	97416000	97816000
chr13	111320000	112704000
chr12	5440000	5952000
chr12	14720000	15536000
chr12	18224000	19552000
chr12	29528000	30592000
chr12	43896000	45096000
chr12	45176000	45464000
chr12	48176000	48656000
chr12	58328000	59112000
chr12	64768000	65152000
chr12	65272000	66120000
chr12	77024000	77960000
chr12	77024000	78112000
chr12	90136000	90936000
chr12	97000000	98368000
chr12	98368000	98664000
chr12	102816000	103744000
chr12	108512000	108960000
chr12	109112000	109408000
chr12	117176000	118032000
chr12	117984000	118400000
chr12	118400000	119656000
chr11	6360000	6728000
chr11	8120000	8568000
chr11	14512000	15080000
chr11	18904000	20144000
chr11	32584000	32824000
chr11	58544000	59144000
chr11	58656000	59144000
chr11	59144000	59488000
chr11	59488000	59808000
chr11	70432000	71352000
chr11	95112000	95768000
chr11	114496000	116688000
chr11	126256000	127088000
chr11	129336000	129848000
chr10	12200000	13128000
chr10	15856000	16784000
chr10	15856000	16592000
chr10	18680000	19840000
chr10	21248000	21992000
chr10	23528000	24352000
chr10	52312000	52672000
chr10	89784000	90856000
chr10	97904000	98136000
chr10	111048000	112336000
chr10	111048000	112112000
chr10	112456000	113400000
chr10	117368000	118552000
chr17	35576000	35840000
chr17	65224000	66184000
chr17	66704000	67168000
chr17	66704000	67072000
chr17	79008000	79728000
chr16	9232000	10080000
chr16	24512000	25264000
chr16	48168000	48656000
chr16	49960000	50376000
chr16	52016000	53024000
chr16	55424000	56336000
chr16	72504000	73232000
chr16	80976000	81848000
chr16	80976000	81848000
chr15	37136000	37904000
chr15	59680000	60336000
chr15	61088000	61856000
chr15	80352000	81104000
chr15	81400000	82216000
chr15	81400000	82072000
chr15	81400000	82016000
chr15	92752000	93008000
chr14	24808000	25160000
chr14	56472000	57200000
chr14	59496000	60072000
chr14	59496000	60200000
chr14	60200000	60592000
chr14	60592000	61280000
chr14	61400000	61848000
chr14	62144000	63344000
chr14	91512000	91920000
chr14	93336000	93904000
chr14	93904000	94168000
chr14	95992000	96552000
chr14	96904000	99368000
chr14	97200000	99368000
chr14	104104000	104624000
chr19	41168000	41392000
chr19	53760000	54232000
chr19	54448000	55120000
chr18	35976000	36896000
chr18	69800000	70496000
chr18	69928000	70496000
chr22	31968000	32480000
chr22	43192000	43936000
chr20	5512000	6112000
chr20	6112000	7920000
chr20	9592000	10432000
chr20	17464000	18032000
chr20	18584000	19656000
chr20	18800000	19656000
chr20	19656000	20040000
chr20	46704000	47648000
chr20	47648000	48632000
chr20	52168000	53552000
chr21	26200000	26744000
chr21	31632000	32272000
chr21	31736000	32272000
chr21	41568000	42128000
chr21	42128000	42840000
chr7	18344000	19120000
chr7	23536000	24560000
chr7	24560000	25184000
chr7	24680000	25184000
chr7	34312000	35024000
chr7	38928000	39472000
chr7	50408000	51184000
chr7	83904000	85024000
chr7	83904000	85176000
chr7	87464000	87936000
chr7	114768000	115856000
chr7	114856000	115856000
chr7	138024000	138840000
chr7	138024000	138744000
chr7	141008000	141656000
chr7	142872000	143200000
chr7	155792000	156608000
chr6	18592000	19808000
chr6	24696000	25600000
chr6	28080000	28408000
chr6	28408000	28680000
chr6	28680000	29008000
chr6	29008000	29608000
chr6	84776000	85312000
chr6	89624000	89864000
chr6	97440000	98792000
chr6	125992000	127232000
chr6	132816000	133552000
chr6	145232000	145712000
chr6	145896000	146784000
chr6	146784000	147392000
chr6	147392000	148152000
chr6	150416000	150832000
chr6	151496000	152144000
chr6	153000000	154136000
chr6	159672000	160104000
chr5	7224000	7848000
chr5	41848000	42880000
chr5	60912000	61696000
chr5	81280000	82280000
chr5	92288000	93864000
chr5	119936000	120824000
chr5	120880000	121832000
chr5	135568000	135856000
chr5	148392000	148720000
chr5	157208000	157872000
chr5	157768000	159128000
chr5	157968000	159128000
chr5	168240000	168656000
chr5	168240000	168576000
chr5	169576000	170088000
chr5	178216000	178688000
chr4	4968000	5488000
chr4	10008000	10560000
chr4	20704000	21760000
chr4	77720000	78936000
chr4	77720000	78936000
chr4	77848000	78936000
chr4	78936000	79880000
chr4	84672000	85000000
chr4	98104000	99096000
chr4	99936000	100856000
chr4	108792000	109408000
chr4	122288000	122584000
chr4	143120000	143528000
chr4	155944000	157128000
chr4	155944000	157216000
chr4	156104000	157216000
chr4	173504000	174120000
chr4	185136000	186168000
chr4	185136000	186168000
chr3	4656000	5224000
chr3	37384000	37824000
chr3	51384000	51696000
chr3	53928000	54800000
chr3	58840000	59056000
chr3	61520000	62296000
chr3	64528000	65328000
chr3	65328000	66240000
chr3	67600000	68856000
chr3	69664000	69992000
chr3	70512000	71696000
chr3	70696000	71696000
chr3	98008000	98576000
chr3	109696000	111376000
chr3	132376000	132704000
chr3	134792000	135888000
chr3	136064000	137024000
chr3	139384000	140848000
chr3	155976000	156520000
chr3	168848000	169144000
chr3	169144000	169752000
chr3	180656000	180992000
chr3	193056000	193592000
chr2	29224000	30120000
chr2	58696000	60648000
chr2	58696000	60648000
chr2	65592000	66416000
chr2	126624000	127032000
chr2	147920000	148992000
chr2	152008000	152728000
chr2	166144000	166440000
chr2	166440000	167920000
chr2	170088000	170920000
chr2	176664000	177144000
chr2	177896000	178472000
chr2	177896000	178472000
chr2	177976000	178472000
chr2	186856000	187472000
chr2	191760000	192160000
chr2	191848000	192160000
chr2	195304000	195720000
chr2	204256000	205992000
chr2	208352000	209320000
chr2	219704000	220680000
chr1	29224000	30736000
chr1	29224000	30736000
chr1	33632000	34728000
chr1	36464000	37440000
chr1	38008000	38840000
chr1	62440000	62792000
chr1	62792000	63544000
chr1	63544000	64256000
chr1	66232000	66744000
chr1	68424000	69960000
chr1	75784000	77128000
chr1	99752000	100456000
chr1	114960000	115776000
chr1	158152000	159040000
chr1	163408000	164752000
chr1	168328000	169816000
chr1	169816000	170944000
chr1	174224000	174720000
chr1	179384000	179832000
chr1	195840000	196312000
chr1	210376000	211288000
chr1	213208000	214200000
chr1	220168000	220784000
chr1	239992000	240880000
chr1	240880000	241520000
chr9	17488000	18232000
chr9	20296000	21152000
chr9	32616000	33008000
chr9	75184000	76352000
chr9	76352000	76720000
chr9	84368000	85792000
chr9	86336000	87336000
chr9	89320000	90872000
chr9	89480000	90872000
chr9	89568000	90872000
chr9	93656000	94000000
chr9	96304000	96688000
chr9	96824000	97304000
chr9	100592000	101368000
chr9	104720000	105576000
chr9	104720000	105504000
chr8	20376000	21992000
chr8	20472000	21992000
chr8	24232000	25096000
chr8	26656000	27280000
chr8	31200000	32216000
chr8	40224000	41024000
chr8	69648000	70096000
chr8	70776000	71704000
chr8	80064000	80976000
chr8	81248000	81688000
chr8	89656000	89992000
chr8	104776000	105880000
chr8	106680000	107784000
chr8	125704000	126808000
chr8	130824000	131880000
chr8	130824000	132032000
chr8	132032000	132736000

### Sheet: Layer1 Compartment Cornerdot
Layer1 Compartment Cornerdot (cv3)
chromosome	start	end
chrX	20672000	21976000
chrX	41768000	43816000
chr13	21600000	23312000
chr12	97000000	98664000
chr11	133072000	133896000
chr10	84568000	86352000
chr10	130184000	131864000
chr17	2712000	3632000
chr17	15816000	19232000
chr16	23720000	24512000
chr16	25264000	27128000
chr15	56448000	57552000
chr15	58208000	59680000
chr15	80352000	81264000
chr14	32560000	34488000
chr14	57392000	58216000
chr14	61848000	63344000
chr14	77784000	78888000
chr14	96552000	99368000
chr19	55120000	55696000
chr18	64008000	67184000
chr18	67184000	68816000
chr22	33024000	35256000
chr20	6112000	8312000
chr20	23376000	23648000
chr20	39096000	40952000
chr20	41720000	43392000
chr21	26744000	29000000
chr7	2872000	4608000
chr7	11376000	12480000
chr7	12480000	13272000
chr7	27160000	28200000
chr7	35600000	36448000
chr7	88200000	90120000
chr7	155792000	156832000
chr6	15656000	16304000
chr6	85312000	85720000
chr6	85616000	87016000
chr5	57272000	58472000
chr5	83688000	86816000
chr5	116104000	118952000
chr5	154976000	157208000
chr5	160416000	163432000
chr4	70536000	71736000
chr4	95152000	98048000
chr4	102304000	103152000
chr4	176128000	177552000
chr3	3192000	4280000
chr3	5296000	8424000
chr3	24248000	25608000
chr3	33856000	36688000
chr3	71696000	73088000
chr3	134512000	135888000
chr3	135888000	137024000
chr3	137024000	138040000
chr3	139384000	141216000
chr3	176944000	178392000
chr2	13048000	15608000
chr2	166440000	168112000
chr2	225664000	227112000
chr2	235752000	237080000
chr1	2648000	3312000
chr1	29360000	30928000
chr1	58560000	59816000
chr1	214304000	215616000
chr9	3632000	4376000
chr9	73200000	74736000
chr9	87664000	89320000
chr8	20168000	21992000
chr8	33632000	36768000
chr8	68520000	69648000
chr8	141416000	142568000
