## Supplementary Table 5 for "Cohesin-mediated loop anchors confine the location of human replication origins" (part 1 of 3)

### Sheet: main_loop_calls_most_permissive
Table 5. Loop calls at four different parameter combinations from permissive to conservative in human ES cells
Loops called from in situ Hi-C on H1-hESC (Tier 1) with DpnII			hg38build coordinates
ES_us_chrom	ES_us_start	ES_us_end	ES_ds_chrom	ES_ds_start	ES_ds_end	ES_cluster_size	ES_obs_mean	ES_qvalue_mean	ES_peak_qvalue
chr1	68112000	68128000	chr1	68328000	68344000	3	75.638	1.03436e-12	9.73698e-21
chr1	2408000	2432000	chr1	2504000	2520000	4	72.6939	3.97104e-13	2.24713e-14
chr1	179704000	179712000	chr1	179800000	179824000	3	87.1239	5.92465e-12	4.04662e-48
chr1	236552000	236568000	chr1	236584000	236600000	3	84.2926	1.06628e-11	7.89017e-13
chr1	92848000	92872000	chr1	92968000	93000000	6	68.106	3.29124e-12	1.15981e-19
chr1	24672000	24696000	chr1	24816000	24832000	4	73.5224	2.02782e-13	2.89189e-25
chr1	174760000	174776000	chr1	174976000	175000000	6	43.2177	2.90425e-13	6.43113e-23
chr1	29232000	29256000	chr1	29296000	29352000	14	62.7641	1.93601e-12	7.56755e-31
chr1	22104000	22144000	chr1	22392000	22424000	14	56.5124	5.81928e-13	1.9587e-45
chr1	16008000	16016000	chr1	16040000	16064000	3	93.059	5.63829e-14	4.00409e-26
chr1	8000000	8040000	chr1	8312000	8320000	5	71.2467	2.59519e-12	1.6198e-20
chr1	228000000	228024000	chr1	228056000	228088000	8	102.941	3.11201e-12	3.76781e-35
chr1	45344000	45368000	chr1	45488000	45504000	4	51.8878	1.10656e-12	5.5673e-27
chr1	44792000	44848000	chr1	45000000	45016000	10	41.1598	2.18198e-12	1.41814e-31
chr1	171792000	171808000	chr1	171976000	172000000	4	66.6368	3.91832e-12	1.75351e-18
chr1	204808000	204840000	chr1	204928000	204968000	11	71.6265	3.75541e-13	1.16237e-28
chr1	231344000	231368000	chr1	231584000	231600000	4	66.123	9.2087e-12	2.49399e-15
chr1	203488000	203520000	chr1	203688000	203720000	12	70.9043	1.39058e-12	3.54598e-36
chr1	53480000	53488000	chr1	53584000	53608000	3	81.3224	2.58697e-14	9.33309e-34
chr1	204152000	204168000	chr1	204192000	204208000	3	69.2332	1.00176e-12	2.76737e-15
chr1	156248000	156280000	chr1	156304000	156320000	6	78.3125	3.20617e-14	1.25511e-17
chr1	109760000	109800000	chr1	109968000	110016000	12	67.9582	3.0935e-13	1.62564e-82
chr1	27392000	27416000	chr1	27600000	27608000	3	64.2839	9.0459e-17	3.51694e-29
chr1	41256000	41288000	chr1	41416000	41448000	12	71.1304	4.88502e-13	1.65115e-34
chr1	27096000	27120000	chr1	27280000	27304000	6	63.4253	3.81205e-13	8.25962e-27
chr1	157184000	157200000	chr1	157352000	157384000	5	67.1442	6.34319e-12	1.84669e-17
chr1	25520000	25544000	chr1	25808000	25816000	3	38.9301	2.51304e-13	5.47655e-28
chr1	162872000	162888000	chr1	163304000	163320000	3	61.7853	1.27988e-12	3.47458e-24
chr1	205656000	205672000	chr1	205696000	205720000	5	98.1726	2.10102e-13	4.83405e-28
chr1	155200000	155216000	chr1	155312000	155328000	3	33.6878	5.60582e-13	4.29956e-15
chr1	182840000	182864000	chr1	182872000	182896000	5	127.112	3.87726e-13	6.31087e-67
chr1	153520000	153536000	chr1	153608000	153632000	4	58.1335	6.32449e-14	1.82308e-20
chr1	110040000	110072000	chr1	110096000	110120000	10	77.6881	2.21964e-12	7.17938e-24
chr1	236096000	236112000	chr1	236520000	236552000	5	45.2037	6.58434e-15	2.43406e-23
chr1	54392000	54416000	chr1	54464000	54496000	7	81.8835	2.62929e-13	1.63011e-50
chr1	112712000	112744000	chr1	112776000	112816000	11	68.7475	2.75843e-13	1.21449e-71
chr1	155240000	155280000	chr1	155304000	155328000	9	66.1802	4.34251e-12	2.11627e-37
chr1	32672000	32688000	chr1	32768000	32784000	3	60.2731	1.21185e-12	6.01462e-16
chr1	32872000	32904000	chr1	33080000	33088000	4	41.6487	7.8149e-13	4.68749e-17
chr1	110512000	110544000	chr1	110600000	110624000	8	84.5477	2.20392e-18	2.21786e-40
chr1	109536000	109552000	chr1	109616000	109640000	4	56.6128	3.29691e-14	3.18096e-18
chr1	205264000	205288000	chr1	205304000	205344000	12	93.3533	1.69331e-13	1.56632e-72
chr1	39096000	39104000	chr1	39248000	39272000	3	58.5482	1.20601e-13	2.65054e-19
chr1	165384000	165424000	chr1	165576000	165600000	12	87.7602	1.83929e-12	1.14801e-64
chr1	165112000	165144000	chr1	165352000	165376000	9	43.4749	1.68064e-12	3.98428e-17
chr1	19912000	19928000	chr1	20152000	20168000	3	56.0226	6.68921e-12	6.97485e-19
chr1	19072000	19112000	chr1	19144000	19168000	8	109.95	2.7909e-12	4.06318e-19
chr1	110200000	110208000	chr1	110480000	110504000	3	46.4239	1.17902e-14	1.17236e-18
chr1	37592000	37624000	chr1	37664000	37688000	7	87.7167	1.90649e-12	2.43293e-34
chr1	94512000	94536000	chr1	94800000	94816000	5	71.1058	4.73807e-14	7.20441e-27
chr1	110520000	110544000	chr1	110776000	110784000	3	47.5344	5.22365e-12	1.62381e-24
chr1	12104000	12152000	chr1	12184000	12224000	18	76.494	1.71522e-12	1.10919e-54
chr1	18592000	18608000	chr1	18848000	18880000	8	51.3747	1.39558e-13	2.24491e-47
chr1	7968000	8000000	chr1	8312000	8360000	13	50.4959	2.73007e-12	1.83825e-32
chr1	159792000	159832000	chr1	159872000	159896000	8	80.4242	5.09785e-12	2.08783e-38
chr1	30768000	30824000	chr1	30888000	30936000	26	77.9257	1.68028e-13	3.87511e-69
chr1	181168000	181208000	chr1	181400000	181440000	12	59.4711	5.38871e-13	1.62924e-46
chr1	22416000	22432000	chr1	22640000	22656000	4	51.1432	4.1494e-12	1.09792e-33
chr1	19072000	19088000	chr1	19224000	19240000	3	49.6807	2.57221e-13	1.74495e-15
chr1	16960000	16976000	chr1	17040000	17056000	3	61.6457	1.46415e-11	1.54272e-12
chr1	47184000	47192000	chr1	47232000	47256000	3	80.7885	4.05283e-13	5.10041e-15
chr1	34784000	34800000	chr1	34840000	34856000	4	71.6646	2.21881e-13	3.13712e-24
chr1	27032000	27056000	chr1	27088000	27104000	5	85.5181	3.31159e-14	6.62248e-56
chr1	206472000	206512000	chr1	206560000	206600000	12	76.3516	6.37943e-13	9.36943e-45
chr1	109480000	109504000	chr1	109528000	109544000	4	92.5409	4.77769e-12	2.09547e-56
chr1	94024000	94040000	chr1	94328000	94344000	3	52.0958	1.45976e-11	1.09647e-11
chr1	201888000	201904000	chr1	201944000	201960000	3	82.4278	6.77333e-13	1.81723e-20
chr1	176552000	176568000	chr1	176840000	176856000	3	61.2791	2.37656e-13	9.69976e-17
chr1	153344000	153368000	chr1	153480000	153512000	7	61.203	5.39267e-13	4.22862e-24
chr1	204416000	204464000	chr1	204472000	204512000	19	57.6655	1.79038e-13	6.90323e-88
chr1	202176000	202224000	chr1	202296000	202336000	18	66.2222	1.54378e-14	2.06438e-48
chr1	59872000	59896000	chr1	59936000	59952000	4	74.8652	1.21699e-12	6.65041e-15
chr1	151704000	151720000	chr1	151824000	151840000	4	61.7641	6.79437e-14	3.65155e-21
chr1	43216000	43240000	chr1	43400000	43448000	11	56.6617	1.56049e-13	8.24898e-41
chr1	203264000	203288000	chr1	203320000	203344000	6	88.4171	3.5521e-17	4.55074e-28
chr1	13224000	13240000	chr1	13368000	13384000	3	126.338	1.43735e-16	2.17501e-101
chr1	20352000	20376000	chr1	20480000	20504000	5	69.2052	1.82109e-19	1.42494e-31
chr1	205912000	205928000	chr1	205960000	205984000	4	107.316	6.46799e-13	2.86674e-21
chr1	227728000	227800000	chr1	227920000	227960000	21	78.6598	1.07727e-12	4.2695e-42
chr1	156352000	156416000	chr1	156416000	156456000	22	104.698	2.20245e-13	6.13693e-141
chr1	45504000	45520000	chr1	45552000	45584000	6	62.5064	5.0486e-13	4.90464e-23
chr1	155000000	155016000	chr1	155040000	155064000	5	93.4184	3.08513e-14	4.2788e-29
chr1	94840000	94872000	chr1	95032000	95048000	5	65.6819	3.31479e-13	3.61964e-35
chr1	27600000	27624000	chr1	27656000	27672000	4	84.3363	6.09994e-12	1.68683e-30
chr1	22520000	22544000	chr1	22632000	22648000	6	75.3689	2.04701e-12	8.83598e-34
chr1	178528000	178544000	chr1	179000000	179016000	3	49.8884	7.32905e-15	1.16226e-17
chr1	109264000	109288000	chr1	109392000	109408000	5	63.5483	5.53713e-13	2.20859e-17
chr1	175144000	175168000	chr1	175304000	175344000	8	71.231	1.40923e-14	1.39385e-30
chr1	147488000	147504000	chr1	147616000	147640000	4	78.327	5.75686e-14	8.75771e-17
chr1	50416000	50440000	chr1	50960000	50984000	6	45.8767	1.24362e-13	1.57706e-40
chr1	203336000	203352000	chr1	203472000	203488000	3	70.5361	5.46587e-18	2.00927e-22
chr1	204240000	204280000	chr1	204344000	204376000	9	62.4587	9.29975e-14	3.89527e-47
chr1	30712000	30760000	chr1	30888000	30944000	19	41.0988	1.64135e-12	5.64594e-49
chr1	203856000	203880000	chr1	204104000	204168000	17	50.9448	2.74863e-13	4.98919e-84
chr1	16072000	16088000	chr1	16224000	16248000	5	44.9565	4.05689e-12	1.33748e-14
chr1	11824000	11856000	chr1	11880000	11912000	9	90.1401	5.3617e-15	1.03905e-45
chr1	110200000	110224000	chr1	110296000	110320000	9	91.231	1.27428e-13	3.24623e-68
chr1	15784000	15808000	chr1	15928000	15952000	6	56.488	9.32426e-13	1.24697e-16
chr1	201552000	201568000	chr1	201696000	201712000	3	78.4678	9.0881e-19	2.72634e-26
chr1	35560000	35584000	chr1	35712000	35736000	6	52.0558	1.02193e-12	4.36815e-24
chr1	208008000	208032000	chr1	208232000	208248000	5	52.0529	6.19507e-13	1.38683e-21
chr1	156136000	156152000	chr1	156208000	156256000	11	91.7259	2.96338e-13	7.85317e-38
chr1	222464000	222472000	chr1	222616000	222640000	3	53.5853	1.47444e-13	1.86983e-15
chr1	25552000	25576000	chr1	25808000	25816000	3	43.8854	5.16583e-15	6.4294e-23
chr1	156672000	156696000	chr1	156720000	156728000	3	98.9828	9.91175e-13	5.77898e-21
chr1	207880000	207896000	chr1	207960000	207976000	4	92.0663	2.69771e-15	6.97864e-24
chr1	18592000	18608000	chr1	18816000	18840000	5	64.7634	1.89786e-16	5.8733e-31
chr1	54944000	54960000	chr1	54984000	55024000	9	94.6793	4.87082e-13	2.03807e-31
chr1	54664000	54680000	chr1	54792000	54816000	5	59.6336	3.13759e-12	6.46193e-16
chr1	153656000	153696000	chr1	153736000	153784000	19	65.0354	5.21648e-13	3.16041e-42
chr1	18592000	18608000	chr1	18672000	18696000	5	76.5826	3.2985e-15	1.39048e-27
chr1	67528000	67544000	chr1	67752000	67776000	4	50.6442	1.72672e-13	1.97847e-20
chr1	23544000	23560000	chr1	23632000	23656000	4	84.5972	4.59409e-13	2.26726e-46
chr1	18904000	18928000	chr1	19056000	19088000	7	52.4761	3.81145e-12	1.42781e-22
chr1	175024000	175048000	chr1	175112000	175152000	9	63.552	2.32361e-13	2.5179e-24
chr1	6240000	6280000	chr1	6328000	6352000	11	78.792	1.4859e-12	1.18835e-31
chr1	22656000	22688000	chr1	22912000	22944000	10	58.3291	4.16744e-13	7.47596e-37
chr1	40848000	40872000	chr1	40944000	40960000	5	76.747	1.06104e-13	3.69368e-21
chr1	203032000	203056000	chr1	203264000	203280000	4	52.3191	1.1392e-13	4.7529e-31
chr1	17488000	17512000	chr1	17592000	17632000	9	71.638	2.81926e-12	9.07002e-36
chr1	147704000	147728000	chr1	147880000	147904000	6	98.596	3.30981e-12	7.63031e-32
chr1	214200000	214232000	chr1	214320000	214336000	6	69.7115	5.43338e-13	2.22402e-40
chr1	116128000	116152000	chr1	116472000	116504000	8	76.7486	8.44739e-13	2.20916e-18
chr1	157168000	157200000	chr1	157480000	157496000	6	57.2532	4.74029e-13	1.38332e-53
chr1	157088000	157104000	chr1	157144000	157168000	5	76.5584	1.52296e-13	3.43447e-41
chr1	23088000	23104000	chr1	23176000	23192000	3	65.6721	1.3035e-12	6.54105e-15
chr1	203752000	203768000	chr1	204568000	204584000	3	23.6244	4.23843e-12	2.20297e-21
chr1	41312000	41328000	chr1	41416000	41432000	3	94.7943	2.49703e-12	7.63107e-24
chr1	30712000	30752000	chr1	30752000	30800000	15	94.2068	1.23704e-14	1.43469e-87
chr1	201704000	201728000	chr1	201776000	201800000	6	87.8648	3.56263e-14	2.00648e-40
chr1	182080000	182096000	chr1	182384000	182408000	4	57.3404	1.97526e-12	4.54769e-28
chr1	6040000	6072000	chr1	6144000	6184000	11	59.3245	6.90027e-13	7.67868e-31
chr1	203032000	203056000	chr1	203216000	203232000	5	56.6739	6.38491e-12	2.90645e-30
chr1	15312000	15344000	chr1	15408000	15448000	10	73.3991	4.44549e-13	5.14184e-29
chr1	223696000	223720000	chr1	223744000	223760000	5	84.1368	9.64959e-14	5.38155e-18
chr1	159152000	159168000	chr1	159200000	159216000	3	110.462	6.03109e-12	3.57267e-20
chr1	161208000	161232000	chr1	161304000	161312000	3	65.9761	4.80832e-12	1.91589e-13
chr1	182584000	182616000	chr1	182768000	182808000	11	75.7953	6.9452e-13	8.28592e-37
chr1	94040000	94064000	chr1	94328000	94344000	5	71.6512	7.04677e-17	2.09199e-24
chr1	93616000	93640000	chr1	93832000	93848000	4	72.173	2.34225e-14	1.60482e-21
chr1	53856000	53880000	chr1	53944000	53960000	5	78.7259	1.92031e-12	4.78453e-22
chr1	47424000	47456000	chr1	47704000	47728000	9	53.5225	4.0677e-17	3.63033e-38
chr1	15112000	15128000	chr1	15296000	15312000	3	48.9782	5.12291e-14	1.61541e-19
chr1	204144000	204232000	chr1	204344000	204400000	34	42.6157	1.0313e-12	2.82607e-49
chr1	226624000	226648000	chr1	226808000	226832000	6	71.8235	2.1338e-12	8.1995e-26
chr1	20512000	20536000	chr1	20632000	20664000	10	57.3923	4.63773e-13	4.96429e-22
chr1	1920000	1968000	chr1	2024000	2048000	13	72.4506	1.86598e-12	7.37803e-30
chr1	159920000	159952000	chr1	159992000	160032000	9	87.1247	3.71576e-13	3.98824e-50
chr1	107776000	107792000	chr1	108112000	108128000	4	82.0282	1.16188e-12	2.07899e-28
chr1	201984000	202024000	chr1	202104000	202152000	21	65.4176	1.16447e-13	8.18874e-65
chr1	201248000	201272000	chr1	201352000	201368000	5	107.725	2.77851e-15	1.86224e-30
chr1	9720000	9744000	chr1	9856000	9872000	5	49.6698	6.86727e-13	2.29836e-19
chr1	156088000	156104000	chr1	156120000	156144000	4	115.119	1.03453e-13	9.00442e-51
chr1	17112000	17136000	chr1	17232000	17248000	4	90.4577	1.83398e-13	4.93135e-34
chr1	161472000	161504000	chr1	161720000	161752000	13	54.3941	4.06507e-16	1.3081e-50
chr1	3480000	3504000	chr1	3616000	3624000	3	76.1242	5.33458e-14	2.39862e-20
chr1	157952000	158000000	chr1	158072000	158136000	26	85.9783	4.17784e-13	7.00473e-64
chr1	152048000	152056000	chr1	152168000	152192000	3	72.3826	6.91465e-15	5.14817e-24
chr1	159128000	159136000	chr1	159192000	159216000	3	74.5889	6.36621e-12	5.84998e-17
chr1	16064000	16096000	chr1	16168000	16208000	13	81.3398	3.48462e-13	6.38082e-73
chr1	21216000	21264000	chr1	21336000	21376000	16	62.8753	8.57586e-13	6.48746e-31
chr1	27288000	27336000	chr1	27352000	27408000	21	58.7531	7.09893e-13	4.91136e-75
chr1	162048000	162064000	chr1	162376000	162392000	3	54.8621	3.33019e-13	3.7281e-17
chr1	9256000	9312000	chr1	9440000	9504000	26	66.9708	2.43151e-12	2.90309e-28
chr1	24192000	24216000	chr1	24360000	24400000	10	75.973	3.27447e-15	5.40028e-61
chr1	45000000	45032000	chr1	45288000	45312000	8	52.5862	3.18428e-12	2.05263e-48
chr1	38600000	38616000	chr1	38808000	38832000	5	66.0425	5.05733e-13	5.37713e-30
chr1	42904000	42952000	chr1	43056000	43080000	10	78.9582	4.55064e-13	7.05557e-29
chr1	2176000	2208000	chr1	2368000	2400000	9	61.714	3.90343e-13	7.64125e-35
chr1	31648000	31680000	chr1	31736000	31800000	17	59.2138	1.18314e-12	1.57273e-37
chr1	153792000	153808000	chr1	153936000	153960000	4	59.8931	1.5643e-12	2.46953e-22
chr1	46016000	46064000	chr1	46168000	46200000	14	64.9849	1.03444e-12	1.30139e-53
chr1	28768000	28816000	chr1	28856000	28888000	16	62.8415	9.31327e-13	6.94539e-39
chr1	7664000	7680000	chr1	7736000	7768000	7	74.4595	3.77588e-13	2.91477e-33
chr1	222784000	222800000	chr1	223112000	223128000	3	49.552	1.90986e-12	6.12676e-19
chr1	9624000	9632000	chr1	9712000	9736000	3	50.8818	2.79507e-14	1.21085e-20
chr1	204552000	204576000	chr1	204800000	204808000	3	43.1885	5.69189e-14	7.35417e-37
chr1	27544000	27568000	chr1	27592000	27608000	5	108.796	9.34994e-15	2.99635e-22
chr1	153504000	153520000	chr1	153608000	153632000	5	50.705	1.72241e-13	1.39171e-20
chr1	110608000	110640000	chr1	110760000	110792000	8	85.8277	1.52221e-12	8.45703e-21
chr1	36088000	36104000	chr1	36120000	36144000	4	99.3083	2.52193e-15	1.94489e-36
chr1	166880000	166928000	chr1	167048000	167064000	9	72.0747	1.42568e-12	1.61778e-36
chr1	183648000	183656000	chr1	183904000	183928000	3	48.8772	5.23307e-14	2.31701e-16
chr1	22656000	22680000	chr1	22952000	22968000	4	43.1886	1.65949e-13	7.1624e-27
chr1	43752000	43768000	chr1	43920000	43944000	4	73.5735	5.36725e-13	2.59373e-24
chr1	161784000	161800000	chr1	162024000	162048000	4	58.3582	3.2165e-14	2.12815e-18
chr1	109536000	109552000	chr1	109760000	109776000	3	34.0397	1.02536e-11	1.32285e-18
chr1	46424000	46496000	chr1	46512000	46552000	20	89.8585	1.16104e-12	2.91919e-37
chr1	222784000	222808000	chr1	223072000	223104000	8	64.4045	2.04214e-12	1.70876e-23
chr1	90704000	90736000	chr1	90824000	90848000	8	71.0419	4.7511e-14	2.51612e-39
chr1	201888000	201904000	chr1	202112000	202136000	4	31.0603	2.30043e-12	4.50848e-22
chr1	211512000	211536000	chr1	211648000	211656000	3	47.1517	3.82581e-12	1.08778e-28
chr1	8864000	8880000	chr1	8976000	8992000	3	44.5771	3.18217e-12	7.38109e-22
chr1	157368000	157384000	chr1	157480000	157496000	3	114.838	4.0314e-22	3.71133e-44
chr1	43984000	44008000	chr1	44024000	44056000	9	76.026	1.43222e-12	6.16423e-38
chr1	204960000	205008000	chr1	205032000	205080000	22	83.3746	1.70168e-12	1.21788e-71
chr1	67552000	67568000	chr1	67752000	67768000	3	60.9714	1.91843e-12	1.08605e-18
chr1	109632000	109656000	chr1	109760000	109776000	5	64.6406	3.19538e-13	2.83419e-28
chr1	155080000	155112000	chr1	155160000	155184000	9	73.0757	1.85916e-16	3.12892e-69
chr1	112384000	112400000	chr1	112696000	112712000	4	27.2808	2.80323e-12	2.59989e-15
chr1	16616000	16632000	chr1	16944000	16960000	3	48.8822	1.79777e-11	3.66539e-106
chr1	47392000	47416000	chr1	47704000	47712000	3	32.7748	6.32852e-11	1.28094e-13
chr1	47520000	47536000	chr1	47704000	47720000	3	57.2304	4.54962e-11	3.41931e-12
chr1	11464000	11480000	chr1	11624000	11648000	4	60.3546	3.00964e-11	7.96836e-16
chr1	160032000	160056000	chr1	160080000	160088000	3	75.9503	1.28609e-11	8.02813e-22
chr1	66248000	66264000	chr1	66440000	66456000	3	92.3495	7.41065e-11	5.45904e-13
chr1	225472000	225480000	chr1	225840000	225864000	3	51.5918	2.48846e-11	1.15284e-17
chr1	21232000	21264000	chr1	21584000	21600000	6	27.7734	6.16997e-11	3.20968e-15
chr1	19096000	19120000	chr1	19176000	19184000	3	102.268	3.96207e-11	2.22607e-18
chr1	201888000	201904000	chr1	201960000	201992000	5	56.2806	8.08041e-11	4.40545e-15
chr1	116728000	116744000	chr1	117032000	117056000	4	52.9269	2.29727e-11	2.61218e-14
chr1	19336000	19352000	chr1	19640000	19656000	3	48.7529	4.26572e-11	4.80935e-20
chr1	110192000	110208000	chr1	110448000	110464000	3	60.1424	1.33612e-11	5.56175e-43
chr1	53264000	53296000	chr1	53376000	53400000	6	71.5281	4.61148e-12	8.9466e-35
chr1	28880000	28896000	chr1	29192000	29208000	3	31.8833	1.20491e-11	9.93317e-19
chr1	19072000	19088000	chr1	19176000	19192000	3	73.6146	3.13272e-11	2.94447e-13
chr1	204072000	204080000	chr1	204112000	204136000	3	59.0353	1.34719e-11	1.87687e-29
chr1	38016000	38032000	chr1	38496000	38512000	3	50.7209	6.33633e-11	2.4993e-22
chr1	174256000	174272000	chr1	174736000	174752000	3	47.3668	9.5719e-12	2.07816e-18
chr1	180880000	180896000	chr1	181152000	181176000	5	36.2876	2.01669e-11	5.93554e-14
chr1	36336000	36352000	chr1	36408000	36432000	5	49.9804	1.46386e-10	2.13248e-17
chr1	27520000	27536000	chr1	27592000	27608000	3	74.7914	5.09559e-11	1.37019e-12
chr1	119280000	119304000	chr1	119360000	119368000	3	88.8114	3.7488e-11	1.70569e-14
chr1	186312000	186328000	chr1	186352000	186368000	3	132.826	2.32407e-11	1.28304e-15
chr1	15120000	15128000	chr1	15272000	15296000	3	56.8967	5.54873e-11	4.77323e-18
chr1	25896000	25912000	chr1	25992000	26008000	3	70.2992	1.09821e-11	1.03304e-13
chr1	223528000	223544000	chr1	223672000	223688000	3	68.9165	3.30334e-10	1.58582e-12
chr1	8008000	8024000	chr1	8344000	8360000	3	50.2466	2.05261e-10	2.59331e-12
chr1	23216000	23232000	chr1	23272000	23288000	3	71.4056	3.80726e-10	1.58346e-11
chr1	153504000	153520000	chr1	153640000	153656000	3	40.4391	4.41948e-10	5.80108e-15
chr1	3064000	3080000	chr1	3416000	3432000	4	46.6758	7.05706e-10	9.81522e-16
chr1	171528000	171544000	chr1	171576000	171592000	3	96.2712	6.92005e-10	3.36425e-17
chr1	200264000	200288000	chr1	200504000	200512000	3	48.1544	4.04786e-10	6.29036e-12
chr1	181032000	181048000	chr1	181136000	181160000	4	70.8338	6.34771e-10	1.83051e-17
chr1	203272000	203288000	chr1	203480000	203496000	3	37.2938	3.07426e-10	9.64829e-14
chr1	11672000	11680000	chr1	11720000	11744000	3	63.7777	8.84469e-10	1.01812e-10
chr1	227480000	227496000	chr1	227936000	227952000	3	45.2209	1.34364e-10	2.74268e-26
chr1	91160000	91176000	chr1	91272000	91288000	3	53.1456	2.9846e-10	9.4605e-13
chr1	228000000	228016000	chr1	228088000	228104000	3	63.1209	2.86804e-10	5.92202e-14
chr1	29232000	29240000	chr1	29360000	29400000	5	48.6925	4.23696e-10	3.32133e-16
chr1	245152000	245160000	chr1	245368000	245392000	3	51.5058	1.94672e-10	1.79193e-18
chr1	38528000	38544000	chr1	38824000	38840000	3	42.639	2.02655e-10	7.34695e-13
chr1	200968000	200984000	chr1	201032000	201048000	3	84.952	1.84763e-10	1.35077e-12
chr1	109184000	109208000	chr1	109256000	109272000	4	64.9524	1.27419e-10	1.27273e-17
chr1	180184000	180192000	chr1	180472000	180496000	3	32.2382	5.65744e-10	1.34828e-13
chr1	112712000	112728000	chr1	112872000	112888000	3	35.7676	2.57614e-10	3.71647e-15
chr1	44216000	44224000	chr1	44632000	44656000	3	34.2868	1.14537e-10	3.78274e-19
chr1	11312000	11328000	chr1	11632000	11648000	3	45.0072	3.33841e-10	1.13558e-19
chr1	10504000	10520000	chr1	10936000	10952000	3	34.2751	5.7402e-10	5.51776e-14
chr1	38040000	38048000	chr1	38488000	38512000	3	49.7073	7.66913e-10	1.06752e-10
chr1	178304000	178312000	chr1	178512000	178536000	3	40.7268	1.28542e-09	9.50124e-11
chr1	74768000	74784000	chr1	75192000	75208000	3	59.5369	2.91285e-10	3.85856e-12
chr1	156472000	156488000	chr1	156544000	156584000	8	63.0796	3.37119e-10	2.51717e-19
chr1	202648000	202664000	chr1	202704000	202720000	3	67.4201	8.07428e-10	4.25629e-13
chr1	11832000	11848000	chr1	11952000	11968000	3	45.9515	1.48899e-10	2.76864e-12
chr1	157184000	157200000	chr1	157504000	157520000	3	46.6362	1.90292e-10	1.47971e-11
chr1	165704000	165720000	chr1	165904000	165920000	3	52.6651	1.81545e-10	2.20787e-12
chr1	167552000	167568000	chr1	167688000	167704000	3	51.8453	3.03447e-10	1.8167e-13
chr1	167432000	167464000	chr1	167520000	167536000	5	71.1616	5.82462e-10	1.36001e-18
chr1	29120000	29136000	chr1	29192000	29208000	3	50.2274	1.04135e-10	3.02676e-19
chr1	214248000	214264000	chr1	214320000	214336000	3	79.4406	2.10985e-10	5.53624e-14
chr1	18592000	18608000	chr1	18712000	18728000	3	60.0338	6.73498e-10	2.26235e-10
chr1	9008000	9032000	chr1	9088000	9112000	6	60.388	1.55956e-10	2.19375e-20
chr1	180520000	180536000	chr1	180848000	180864000	3	59.5574	1.53285e-10	7.39495e-14
chr1	9600000	9616000	chr1	9728000	9744000	3	34.4595	7.60823e-09	4.18018e-11
chr1	176896000	176912000	chr1	177168000	177184000	3	55.1927	1.05215e-09	2.16856e-11
chr1	109912000	109936000	chr1	109976000	109984000	3	80.6189	5.58581e-09	2.61962e-34
chr1	207808000	207840000	chr1	207960000	207976000	5	45.6787	7.10204e-09	2.74736e-16
chr1	184784000	184808000	chr1	185168000	185176000	3	47.5362	2.65102e-09	3.43887e-10
chr1	119608000	119624000	chr1	119656000	119672000	3	104.804	4.76705e-09	4.27832e-11
chr1	248840000	248864000	chr1	248904000	248920000	4	93.6259	3.75566e-09	4.48899e-12
chr1	1776000	1792000	chr1	1888000	1904000	3	58.2917	6.46528e-09	5.31419e-09
chr1	175024000	175040000	chr1	175312000	175328000	3	33.4853	4.98532e-09	2.0903e-09
chr1	115128000	115144000	chr1	115464000	115480000	3	56.4555	6.85995e-09	2.32699e-23
chr1	89800000	89816000	chr1	89984000	90000000	3	54.8151	1.38308e-09	1.56639e-16
chr1	156616000	156632000	chr1	156648000	156664000	3	86.5737	1.64001e-09	1.11364e-14
chr1	28520000	28536000	chr1	28592000	28608000	3	47.3003	7.83034e-09	3.44281e-12
chr1	27296000	27312000	chr1	27600000	27616000	3	33.7448	6.64658e-09	8.66275e-19
chr1	111216000	111224000	chr1	111400000	111424000	3	52.1276	5.91569e-09	5.92475e-11
chr1	29232000	29240000	chr1	29440000	29464000	3	37.695	1.41342e-09	1.22887e-17
chr1	22968000	22984000	chr1	23080000	23096000	3	43.4553	1.26805e-08	6.91435e-16
chr1	17920000	17928000	chr1	18200000	18224000	3	52.2958	1.73056e-09	1.76888e-14
chr1	19248000	19264000	chr1	19640000	19656000	3	29.0966	3.9755e-09	6.36868e-10
chr1	24848000	24872000	chr1	24896000	24912000	4	79.6259	5.8993e-09	4.13045e-13
chr1	25816000	25840000	chr1	26016000	26032000	5	29.9169	6.90894e-09	5.98936e-11
chr1	6240000	6272000	chr1	6416000	6440000	6	41.4546	8.29807e-09	2.97065e-15
chr1	180184000	180200000	chr1	180224000	180240000	3	98.4859	7.01127e-09	6.69961e-11
chr1	56832000	56848000	chr1	56960000	56976000	3	69.4686	2.43618e-09	2.8205e-23
chr1	26280000	26296000	chr1	26312000	26328000	3	102.245	7.98362e-09	2.67864e-29
chr1	35560000	35576000	chr1	35768000	35784000	3	34.5442	2.86148e-09	7.01004e-13
chr1	38024000	38040000	chr1	38120000	38136000	3	44.4337	4.57728e-09	4.39781e-10
chr1	20208000	20224000	chr1	20488000	20504000	3	47.9216	5.50786e-09	5.48214e-24
chr1	181472000	181488000	chr1	181664000	181680000	3	61.7417	7.92711e-09	6.79668e-14
chr1	67208000	67232000	chr1	67496000	67504000	3	42.0934	6.88655e-09	6.91758e-13
chr1	224504000	224520000	chr1	224632000	224648000	3	54.5175	4.48883e-09	2.54298e-16
chr1	176552000	176568000	chr1	176864000	176880000	3	46.4543	8.2967e-09	1.98244e-10
chr1	27856000	27872000	chr1	27960000	27976000	3	50.7964	6.47214e-09	1.54701e-10
chr1	151096000	151112000	chr1	151152000	151168000	3	74.098	3.30245e-09	3.3204e-13
chr1	241608000	241616000	chr1	241824000	241848000	3	61.725	5.86836e-09	1.51672e-13
chr1	38504000	38536000	chr1	38816000	38832000	6	34.5307	2.59333e-09	2.57868e-20
chr1	2408000	2440000	chr1	2560000	2568000	4	49.5625	3.16208e-09	7.90883e-17
chr1	48096000	48112000	chr1	48224000	48240000	3	57.6782	7.9551e-09	9.60501e-15
chr1	17912000	17928000	chr1	18088000	18104000	3	63.9044	3.50269e-09	1.00324e-16
chr1	205976000	205992000	chr1	206096000	206120000	4	66.3716	7.01842e-09	7.04973e-16
chr1	225472000	225488000	chr1	225960000	225992000	5	40.9581	6.94843e-09	2.29836e-19
chr1	47432000	47456000	chr1	47520000	47528000	3	62.603	5.67324e-09	4.59201e-11
chr1	152872000	152888000	chr1	153192000	153208000	3	67.2749	2.47946e-09	1.73692e-10
chr1	90720000	90736000	chr1	91152000	91168000	3	40.632	1.20801e-09	4.06273e-18
chr1	31568000	31584000	chr1	31616000	31632000	3	65.2125	7.01314e-09	3.13142e-10
chr1	26280000	26296000	chr1	26360000	26376000	3	56.4857	1.90616e-09	1.52923e-15
chr1	161392000	161408000	chr1	161424000	161440000	3	69.2338	4.66346e-09	3.85778e-17
chr1	35440000	35456000	chr1	35552000	35568000	3	46.0642	9.40309e-10	1.56639e-16
chr1	2784000	2816000	chr1	3024000	3040000	5	55.5909	4.43591e-09	3.45243e-13
chr1	35440000	35464000	chr1	35536000	35544000	3	67.8734	1.53022e-09	1.68002e-25
chr1	167072000	167088000	chr1	167208000	167224000	3	66.2825	1.18613e-09	1.77223e-11
chr1	119608000	119624000	chr1	119712000	119728000	3	67.9069	1.50036e-09	1.58738e-11
chr1	156088000	156104000	chr1	156240000	156256000	3	42.2018	1.42379e-09	4.23973e-13
chr1	7216000	7232000	chr1	7640000	7656000	3	33.2696	1.29946e-08	6.84097e-10
chr1	154480000	154488000	chr1	154528000	154552000	3	85.1768	4.55815e-08	2.13353e-21
chr1	25816000	25848000	chr1	25992000	26008000	5	37.3591	6.7057e-08	1.67592e-10
chr1	8912000	8928000	chr1	8984000	9000000	3	63.2882	3.78567e-08	4.59245e-12
chr1	229248000	229264000	chr1	229448000	229464000	3	49.2257	6.50918e-08	6.36802e-11
chr1	53480000	53496000	chr1	53672000	53688000	3	57.5314	2.98489e-08	3.2582e-19
chr1	200968000	200984000	chr1	201104000	201128000	4	52.1089	4.61013e-08	1.99104e-14
chr1	153344000	153368000	chr1	153616000	153632000	4	24.4805	3.0765e-08	1.3988e-10
chr1	48096000	48120000	chr1	48200000	48208000	3	80.0597	1.9878e-08	2.5637e-09
chr1	10528000	10536000	chr1	10624000	10648000	3	62.2214	5.12594e-08	3.11055e-12
chr1	36320000	36336000	chr1	36352000	36368000	3	82.3698	4.59488e-08	7.32782e-13
chr1	21592000	21624000	chr1	21648000	21656000	4	69.6882	8.09542e-08	7.86306e-09
chr1	3448000	3472000	chr1	3608000	3632000	5	50.6967	1.15613e-08	1.57185e-10
chr1	148264000	148280000	chr1	148320000	148336000	3	77.3332	8.69239e-08	2.03138e-13
chr1	21848000	21880000	chr1	21952000	21968000	6	61.5072	5.29261e-08	1.56118e-10
chr1	896000	920000	chr1	952000	960000	3	92.304	2.75094e-08	3.97094e-10
chr1	152864000	152888000	chr1	153216000	153240000	6	58.5295	5.03878e-08	1.52624e-14
chr1	153784000	153800000	chr1	153968000	153992000	4	36.5972	4.25098e-08	2.23731e-13
chr1	11064000	11080000	chr1	11240000	11256000	3	44.0041	9.46329e-09	1.94109e-11
chr1	38024000	38040000	chr1	38512000	38528000	3	47.7702	6.42691e-08	2.38903e-10
chr1	44216000	44224000	chr1	44288000	44312000	3	56.5534	1.36973e-08	1.96122e-18
chr1	204560000	204576000	chr1	204760000	204776000	3	44.783	4.81956e-08	1.65731e-09
chr1	42768000	42784000	chr1	43064000	43080000	3	32.2949	2.70707e-08	1.88471e-08
chr1	67416000	67440000	chr1	67488000	67496000	3	70.8933	2.03851e-08	4.52542e-13
chr1	212472000	212488000	chr1	212592000	212616000	4	63.1652	8.18194e-08	6.27594e-09
chr1	67840000	67864000	chr1	68104000	68120000	4	47.9156	8.87788e-08	1.57458e-13
chr1	227480000	227496000	chr1	227736000	227760000	4	48.0944	8.22812e-08	7.13881e-09
chr1	30400000	30416000	chr1	30696000	30712000	3	39.8569	3.08433e-08	7.46261e-12
chr1	29696000	29712000	chr1	30080000	30112000	5	48.1513	7.26892e-08	1.81912e-14
chr1	223552000	223560000	chr1	223608000	223632000	3	124.034	5.30065e-08	1.66001e-25
chr1	155000000	155016000	chr1	155072000	155088000	3	55.7447	2.92034e-08	6.0406e-17
chr1	19304000	19328000	chr1	19648000	19656000	3	37.3306	4.55743e-08	4.40733e-14
chr1	26280000	26296000	chr1	26384000	26400000	3	49.3841	2.15013e-08	3.10404e-14
chr1	45320000	45336000	chr1	45488000	45504000	3	33.2902	3.48335e-08	1.0358e-08
chr1	161536000	161560000	chr1	161616000	161640000	5	149.274	5.37249e-08	4.28698e-17
chr1	201856000	201880000	chr1	201960000	201976000	4	54.4521	3.99061e-08	2.2076e-12
chr1	147168000	147184000	chr1	147232000	147248000	3	97.1664	8.66362e-09	1.00365e-13
chr1	159792000	159808000	chr1	160000000	160024000	4	35.8616	2.0258e-08	9.82978e-11
chr1	42568000	42584000	chr1	42744000	42760000	3	51.9733	1.72482e-08	1.19283e-11
chr1	115128000	115144000	chr1	115584000	115600000	3	36.5303	3.22737e-08	1.4647e-12
chr1	160424000	160440000	chr1	160600000	160616000	3	54.9861	1.6663e-08	6.0265e-15
chr1	39448000	39472000	chr1	39560000	39568000	3	61.1288	5.9982e-08	8.17004e-14
chr1	22128000	22136000	chr1	22264000	22296000	4	61.3651	6.83593e-08	1.47658e-11
chr1	50368000	50376000	chr1	50600000	50624000	3	47.6109	1.86872e-08	1.208e-16
chr1	241896000	241912000	chr1	241984000	242000000	4	52.4538	7.0366e-08	2.3508e-18
chr1	156832000	156848000	chr1	156880000	156896000	3	86.993	2.62701e-08	1.40055e-14
chr1	7664000	7680000	chr1	7888000	7904000	3	30.7081	2.45112e-08	3.35363e-09
chr1	17912000	17928000	chr1	18568000	18584000	3	32.0639	7.68268e-08	1.07858e-08
chr1	224504000	224520000	chr1	224904000	224928000	4	43.5588	1.89448e-07	3.69196e-13
chr1	150552000	150584000	chr1	150616000	150624000	4	71.8688	6.25252e-07	1.20868e-14
chr1	205784000	205808000	chr1	205912000	205920000	3	61.6024	3.43882e-07	1.74087e-10
chr1	213976000	213992000	chr1	214104000	214120000	3	64.5472	3.07817e-07	1.53978e-09
chr1	59968000	59984000	chr1	60120000	60136000	3	61.162	6.58236e-07	2.01735e-16
chr1	203856000	203864000	chr1	204192000	204216000	3	26.1939	8.12537e-07	9.89683e-14
chr1	18304000	18320000	chr1	18568000	18584000	3	41.3938	7.24164e-07	8.03015e-12
chr1	160088000	160104000	chr1	160208000	160224000	3	46.7715	6.56061e-07	4.05142e-09
chr1	234912000	234936000	chr1	235072000	235080000	3	51.1119	5.14074e-07	2.36828e-09
chr1	234824000	234840000	chr1	235072000	235088000	3	37.733	2.15633e-07	1.67884e-07
chr1	6344000	6360000	chr1	6400000	6424000	4	65.447	6.01714e-07	5.19105e-14
chr1	182440000	182448000	chr1	182784000	182808000	3	34.2481	7.02877e-07	5.58592e-10
chr1	212456000	212472000	chr1	212648000	212672000	4	42.221	1.12013e-06	7.3303e-08
chr1	108824000	108832000	chr1	108888000	108912000	3	75.7861	4.70575e-07	8.44628e-12
chr1	234496000	234504000	chr1	235072000	235096000	3	38.5505	4.76477e-07	4.41341e-08
chr1	180240000	180256000	chr1	180480000	180496000	3	41.4912	4.91213e-07	1.88616e-13
chr1	217880000	217896000	chr1	218160000	218176000	3	74.6356	3.02838e-07	5.04045e-14
chr1	39808000	39840000	chr1	39960000	39976000	5	57.5689	9.35851e-07	5.98884e-19
chr1	29144000	29160000	chr1	29192000	29208000	3	59.2158	2.30577e-07	1.69937e-10
chr1	205784000	205800000	chr1	205960000	205984000	4	44.7637	1.09525e-06	5.15226e-10
chr1	31800000	31816000	chr1	31952000	31968000	3	50.0695	7.31601e-07	3.33225e-17
chr1	116392000	116416000	chr1	116480000	116488000	3	65.4361	2.25175e-07	5.1471e-11
chr1	205384000	205400000	chr1	205520000	205536000	3	56.2372	7.22583e-07	5.36237e-16
chr1	20568000	20584000	chr1	20632000	20656000	5	74.3818	9.68126e-07	1.48685e-10
chr1	39096000	39120000	chr1	39184000	39192000	3	68.7281	1.12481e-07	2.68131e-16
chr1	10512000	10528000	chr1	10896000	10920000	4	41.8861	7.02181e-07	2.46315e-08
chr1	156936000	156952000	chr1	157144000	157160000	3	24.578	3.94553e-07	7.20461e-09
chr1	65232000	65248000	chr1	65672000	65696000	4	51.0765	1.56619e-07	1.89238e-19
chr1	50368000	50376000	chr1	50408000	50432000	3	69.8236	8.74587e-08	1.75346e-13
chr1	94480000	94504000	chr1	94800000	94816000	4	47.6289	1.49675e-07	8.34705e-14
chr1	16952000	16984000	chr1	17000000	17016000	6	82.986	6.74157e-07	2.26748e-14
chr1	209560000	209600000	chr1	209688000	209704000	7	62.375	6.62325e-07	4.66773e-10
chr1	46448000	46464000	chr1	46480000	46496000	3	100.301	4.59486e-07	9.05584e-08
chr1	13816000	13840000	chr1	13952000	13968000	4	45.7272	4.27718e-07	1.39259e-09
chr1	156800000	156816000	chr1	156880000	156896000	3	56.0887	2.62674e-07	4.09051e-08
chr1	117104000	117128000	chr1	117280000	117288000	3	61.9011	2.68996e-07	2.81778e-15
chr1	212912000	212928000	chr1	212944000	212968000	4	85.105	2.60889e-07	1.27887e-12
chr1	26032000	26048000	chr1	26144000	26160000	3	41.3312	3.61836e-07	1.95394e-13
chr1	154216000	154232000	chr1	154248000	154264000	3	104.576	3.35766e-07	1.4321e-08
chr1	149904000	149920000	chr1	150176000	150192000	3	37.0199	5.2891e-07	6.76207e-16
chr1	84936000	84960000	chr1	85248000	85264000	4	33.2456	2.28716e-07	1.34211e-13
chr1	155088000	155096000	chr1	155120000	155144000	3	93.8225	1.07752e-07	6.02514e-16
chr1	2088000	2112000	chr1	2152000	2176000	5	69.0615	2.13949e-07	1.18669e-08
chr1	186600000	186616000	chr1	186976000	186992000	3	56.5213	4.78877e-07	2.35305e-09
chr1	206728000	206744000	chr1	206896000	206928000	5	53.9204	3.01167e-07	9.36347e-10
chr1	38024000	38032000	chr1	38808000	38840000	4	22.8833	6.34034e-07	1.80981e-07
chr1	92856000	92864000	chr1	93008000	93032000	3	45.5503	8.84748e-07	1.00125e-10
chr1	15056000	15072000	chr1	15088000	15112000	4	72.4573	5.8455e-07	5.59214e-12
chr1	153776000	153784000	chr1	153952000	153976000	3	35.1418	2.73853e-07	8.06157e-09
chr1	94040000	94056000	chr1	94232000	94248000	3	67.047	3.44508e-07	1.0733e-09
chr1	48568000	48576000	chr1	48672000	48696000	3	66.8963	2.81317e-07	1.3548e-09
chr1	165248000	165264000	chr1	165352000	165376000	5	66.3272	3.27217e-07	6.50708e-10
chr1	212880000	212888000	chr1	212952000	212984000	4	60.6117	1.88057e-07	7.23435e-10
chr1	85096000	85120000	chr1	85240000	85264000	5	62.3126	7.22023e-07	7.48772e-15
chr1	234592000	234616000	chr1	235080000	235088000	3	38.5287	5.91002e-07	4.84444e-09
chr1	25680000	25696000	chr1	25784000	25800000	3	63.1375	9.14115e-07	2.71357e-07
chr1	203864000	203880000	chr1	204072000	204096000	4	44.1757	2.80859e-07	5.65748e-19
chr1	226352000	226368000	chr1	226384000	226400000	3	86.7488	2.36666e-07	2.09148e-18
chr1	201552000	201568000	chr1	201776000	201800000	4	47.6183	6.00968e-07	3.33196e-19
chr1	38040000	38048000	chr1	38816000	38840000	3	24.5537	7.61813e-07	2.32713e-08
chr1	29232000	29256000	chr1	29696000	29712000	4	23.9179	8.58255e-07	5.48807e-08
chr1	244848000	244864000	chr1	245032000	245048000	3	43.5266	1.47233e-07	2.18997e-09
chr1	111712000	111728000	chr1	111744000	111760000	3	85.7233	1.84315e-07	6.04872e-14
chr1	91504000	91528000	chr1	91920000	91928000	3	42.6981	1.10065e-06	2.27844e-07
chr1	42680000	42704000	chr1	42736000	42752000	4	61.1799	1.14445e-06	4.46058e-10
chr1	112496000	112520000	chr1	112696000	112712000	5	28.7536	7.54197e-07	1.09328e-09
chr1	21368000	21392000	chr1	21592000	21600000	3	44.6035	1.55039e-07	6.01598e-17
chr1	203112000	203128000	chr1	203208000	203224000	3	84.7903	4.2147e-06	1.17402e-08
chr1	1752000	1768000	chr1	1888000	1904000	3	48.7671	5.37352e-06	1.066e-07
chr1	204976000	204992000	chr1	205248000	205264000	3	26.1085	6.74106e-06	4.94141e-07
chr1	53480000	53496000	chr1	53728000	53760000	5	36.6097	3.8782e-06	1.33908e-10
chr1	163064000	163080000	chr1	163304000	163328000	4	49.13	1.0658e-05	7.06619e-08
chr1	45008000	45024000	chr1	45264000	45280000	3	43.8198	1.95989e-06	1.62707e-10
chr1	41272000	41280000	chr1	41480000	41504000	3	36.5983	7.47511e-06	2.91774e-11
chr1	172600000	172632000	chr1	172720000	172728000	4	58.2699	7.17082e-06	5.21338e-11
chr1	153512000	153536000	chr1	153560000	153584000	5	84.4785	4.13224e-06	1.67006e-07
chr1	3904000	3920000	chr1	4128000	4152000	5	41.5665	7.12946e-06	6.56566e-11
chr1	15320000	15336000	chr1	15472000	15488000	3	41.005	2.14762e-06	2.0691e-07
chr1	203336000	203352000	chr1	203696000	203712000	3	34.1088	7.44227e-06	3.94796e-10
chr1	32920000	32944000	chr1	33080000	33088000	3	47.7003	8.69096e-07	1.45416e-10
chr1	214624000	214640000	chr1	214656000	214672000	3	68.4465	7.81304e-06	1.4355e-08
chr1	91536000	91552000	chr1	91920000	91936000	3	47.9728	2.20817e-06	3.23817e-10
chr1	235440000	235456000	chr1	235472000	235488000	3	62.2283	6.72274e-06	2.21605e-07
chr1	183664000	183680000	chr1	183896000	183912000	3	47.1822	8.54039e-06	1.1293e-07
chr1	234992000	235016000	chr1	235072000	235080000	3	53.8472	1.54304e-06	4.91128e-08
chr1	211312000	211336000	chr1	211512000	211520000	3	40.5949	4.65838e-06	7.88424e-09
chr1	24848000	24872000	chr1	25192000	25208000	5	22.4709	6.79701e-06	8.7081e-09
chr1	26840000	26856000	chr1	26880000	26896000	3	82.7771	5.71741e-06	5.43438e-17
chr1	89616000	89640000	chr1	89752000	89776000	5	48.4538	4.88756e-06	7.48414e-07
chr1	21488000	21520000	chr1	21592000	21600000	4	58.6005	2.41209e-06	1.99872e-14
chr1	156680000	156696000	chr1	156880000	156896000	3	29.4819	3.47975e-06	1.47296e-06
chr1	27344000	27360000	chr1	27384000	27400000	3	70.4695	2.3038e-06	2.81608e-09
chr1	39520000	39536000	chr1	39760000	39776000	3	87.0545	5.98542e-06	3.2681e-79
chr1	20160000	20176000	chr1	20488000	20504000	3	27.7964	7.25262e-06	4.01212e-10
chr1	3488000	3504000	chr1	3720000	3736000	3	42.1137	3.1902e-06	1.17392e-08
chr1	244600000	244608000	chr1	244792000	244816000	3	46.3278	1.61034e-06	7.36471e-13
chr1	156832000	156864000	chr1	156920000	156928000	4	58.069	3.9381e-06	5.78098e-10
chr1	5504000	5528000	chr1	5608000	5624000	4	61.2396	3.92627e-06	2.75561e-15
chr1	203032000	203048000	chr1	203112000	203128000	3	64.7649	2.13448e-06	1.82042e-10
chr1	26992000	27008000	chr1	27088000	27104000	3	42.3329	2.0519e-06	1.09187e-17
chr1	161184000	161208000	chr1	161360000	161384000	5	37.7309	2.22509e-06	4.97354e-10
chr1	2192000	2208000	chr1	2336000	2360000	4	56.5605	8.62603e-07	1.89934e-12
chr1	88992000	89008000	chr1	89448000	89464000	3	44.9602	4.78351e-06	7.40417e-07
chr1	65944000	65976000	chr1	66232000	66256000	6	64.3775	4.68899e-06	3.08561e-14
chr1	205336000	205368000	chr1	205520000	205536000	5	38.9379	3.93083e-06	5.17396e-11
chr1	26592000	26616000	chr1	26784000	26792000	3	68.0612	7.27647e-06	4.68039e-15
chr1	32184000	32216000	chr1	32376000	32384000	4	25.5027	1.58298e-05	1.21124e-06
chr1	23792000	23816000	chr1	23904000	23928000	5	39.7702	7.92663e-06	2.64541e-07
chr1	16200000	16208000	chr1	16232000	16256000	3	75.8272	5.91412e-06	1.41184e-10
chr1	111464000	111480000	chr1	111760000	111776000	3	35.5657	6.07255e-06	3.53914e-10
chr1	26544000	26568000	chr1	26880000	26896000	4	27.1255	6.59396e-06	5.56878e-08
chr1	156616000	156632000	chr1	156672000	156688000	3	60.4311	1.95924e-06	8.22876e-12
chr1	15560000	15576000	chr1	15720000	15744000	4	31.9705	2.28365e-06	7.27298e-10
chr1	39808000	39824000	chr1	40024000	40040000	3	37.2601	7.6765e-06	8.44264e-13
chr1	192472000	192480000	chr1	192584000	192616000	4	63.657	2.26416e-06	3.00983e-10
chr1	151928000	151952000	chr1	151992000	152008000	4	85.6917	7.8756e-07	2.36527e-12
chr1	29392000	29400000	chr1	30392000	30416000	3	24.2211	4.74411e-06	4.21589e-07
chr1	245144000	245160000	chr1	245680000	245704000	4	24.1828	1.29663e-05	5.14296e-06
chr1	17496000	17520000	chr1	17568000	17584000	4	69.8498	7.64724e-06	3.65818e-09
chr1	156792000	156808000	chr1	156912000	156928000	3	42.1766	1.04337e-05	1.42868e-08
chr1	22968000	22992000	chr1	23176000	23192000	4	33.4451	4.9481e-06	1.11323e-09
chr1	83584000	83600000	chr1	83848000	83864000	4	66.7437	9.70887e-06	1.01688e-08
chr1	109632000	109648000	chr1	109976000	109992000	3	31.9375	9.76397e-06	1.39591e-09
chr1	211680000	211696000	chr1	212024000	212040000	3	38.111	7.03813e-06	7.60906e-16
chr1	44240000	44256000	chr1	44288000	44304000	3	68.5293	4.18264e-06	7.0583e-07
chr1	29232000	29248000	chr1	30080000	30104000	4	22.5683	1.87548e-06	7.6229e-08
chr1	109256000	109288000	chr1	109528000	109544000	5	21.9562	2.66725e-06	6.94962e-08
chr1	9768000	9792000	chr1	9856000	9872000	4	57.0228	7.46866e-06	3.06247e-08
chr1	42768000	42792000	chr1	42904000	42920000	5	39.0132	1.26867e-06	1.84387e-08
chr1	147640000	147664000	chr1	147888000	147904000	4	41.846	5.83717e-06	1.11323e-09
chr1	56504000	56520000	chr1	56560000	56576000	3	71.0307	8.40593e-06	1.22939e-07
chr1	172440000	172456000	chr1	172712000	172728000	3	39.3832	5.55038e-06	5.01942e-15
chr1	240024000	240040000	chr1	240168000	240200000	5	55.6061	6.88022e-06	6.16819e-07
chr1	161192000	161200000	chr1	161392000	161416000	3	29.2195	7.95755e-06	1.17219e-11
chr1	18624000	18640000	chr1	18672000	18688000	3	88.0671	2.7165e-06	2.00639e-08
chr1	38848000	38864000	chr1	39080000	39096000	3	25.2744	2.86236e-06	2.8759e-11
chr1	44608000	44624000	chr1	44640000	44656000	3	65.2791	3.34554e-06	4.52125e-09
chr1	74752000	74768000	chr1	75208000	75224000	3	35.5096	6.62482e-06	1.51666e-07
chr1	234720000	234736000	chr1	235072000	235096000	5	31.5285	8.75953e-06	7.58233e-10
chr1	154944000	154984000	chr1	155048000	155064000	6	42.7081	6.69101e-06	1.72868e-11
chr1	31176000	31200000	chr1	31256000	31264000	3	58.8833	2.13561e-06	9.75612e-10
chr1	17064000	17088000	chr1	17112000	17128000	4	68.8148	1.33798e-06	2.20297e-21
chr1	1528000	1544000	chr1	1616000	1632000	3	50.6592	6.81269e-06	8.10577e-11
chr1	10528000	10536000	chr1	10664000	10688000	3	48.8227	1.76656e-06	5.40416e-13
chr1	90720000	90736000	chr1	90936000	90952000	3	43.4757	2.81423e-06	7.52116e-08
chr1	26824000	26840000	chr1	26872000	26896000	4	61.8175	5.87375e-06	3.09404e-11
chr1	63664000	63680000	chr1	64224000	64248000	5	46.8656	5.32105e-06	3.52924e-07
chr1	197520000	197536000	chr1	197912000	197928000	4	60.4186	6.0615e-06	2.51128e-10
chr1	30088000	30112000	chr1	30704000	30712000	3	28.592	6.07238e-06	1.36003e-06
chr1	37560000	37576000	chr1	37696000	37712000	3	49.9316	2.11993e-06	2.68196e-08
chr1	32192000	32224000	chr1	32328000	32336000	4	39.6328	8.32011e-06	1.57099e-09
chr1	21824000	21840000	chr1	21856000	21880000	4	92.2523	4.78362e-06	9.01439e-08
chr1	2776000	2792000	chr1	3008000	3024000	3	57.0588	7.07487e-06	3.71375e-06
chr1	46256000	46288000	chr1	46328000	46360000	7	43.9211	3.83766e-06	9.77222e-11
chr1	159840000	159856000	chr1	160000000	160016000	3	44.5541	3.16782e-06	3.6086e-07
chr1	179080000	179096000	chr1	179360000	179376000	3	37.07	1.83202e-06	2.49796e-07
chr1	234864000	234888000	chr1	235072000	235088000	4	37.6607	2.21452e-06	6.90705e-11
chr1	87152000	87168000	chr1	87256000	87272000	3	60.8958	1.80539e-06	1.17883e-07
chr1	32816000	32832000	chr1	32856000	32872000	3	63.685	2.59451e-06	9.16457e-09
chr1	15936000	15952000	chr1	16040000	16064000	4	37.8099	2.64914e-06	8.86561e-08
chr1	70232000	70248000	chr1	71056000	71072000	3	24.3892	2.02311e-06	4.44934e-07
chr1	17656000	17664000	chr1	17904000	17928000	3	37.4232	1.0632e-05	2.82246e-16
chr1	203264000	203280000	chr1	203688000	203712000	4	22.1123	3.04414e-06	9.34575e-07
chr1	151048000	151080000	chr1	151136000	151168000	8	46.6241	4.28386e-06	1.64464e-10
chr1	157192000	157200000	chr1	157296000	157320000	3	72.3105	1.97584e-06	7.75951e-16
chr1	33288000	33304000	chr1	33360000	33376000	3	82.1175	3.94209e-06	1.64977e-08
chr1	89832000	89856000	chr1	89976000	89992000	5	56.0682	4.50022e-06	4.44823e-07
chr1	209576000	209600000	chr1	209744000	209752000	3	38.473	4.97373e-06	3.86072e-06
chr1	154160000	154176000	chr1	154240000	154256000	3	54.166	1.9636e-06	5.53253e-09
chr1	27408000	27416000	chr1	27544000	27568000	3	63.4179	9.45463e-07	5.13615e-09
chr1	226624000	226640000	chr1	226872000	226888000	3	40.5622	4.44864e-06	5.77189e-08
chr1	17080000	17096000	chr1	17392000	17408000	3	23.3453	9.00443e-07	3.54026e-08
chr1	110304000	110320000	chr1	110456000	110472000	3	53.1503	5.47728e-05	3.1345e-08
chr1	210128000	210152000	chr1	210304000	210312000	3	58.7477	7.08993e-05	3.07829e-07
chr1	151888000	151912000	chr1	152000000	152024000	5	49.847	6.45673e-05	1.58357e-11
chr1	46440000	46456000	chr1	46608000	46624000	3	31.1459	6.61996e-05	2.16359e-05
chr1	178536000	178552000	chr1	178752000	178768000	3	46.3523	1.2835e-05	2.01294e-11
chr1	234496000	234512000	chr1	234584000	234600000	3	55.3379	6.20834e-05	1.25003e-09
chr1	37560000	37576000	chr1	37664000	37688000	4	56.1456	6.90748e-05	2.70386e-11
chr1	31720000	31736000	chr1	31776000	31792000	3	73.869	3.44201e-05	1.76555e-06
chr1	113968000	113984000	chr1	114120000	114144000	4	46.1081	2.55008e-05	3.94791e-07
chr1	47624000	47640000	chr1	47704000	47720000	3	58.9413	5.76517e-05	9.71861e-10
chr1	181464000	181496000	chr1	181928000	181944000	5	40.2219	8.54089e-05	4.32169e-06
chr1	248808000	248832000	chr1	248904000	248928000	7	51.65	4.66613e-05	3.56494e-06
chr1	179744000	179752000	chr1	179792000	179816000	3	77.7122	5.28759e-05	3.4855e-10
chr1	9496000	9512000	chr1	9568000	9584000	3	45.8214	4.41051e-05	8.04099e-07
chr1	204584000	204624000	chr1	204752000	204776000	8	56.7932	0.000101223	3.30163e-06
chr1	47376000	47392000	chr1	47416000	47432000	3	69.0139	5.45212e-05	5.22557e-07
chr1	6000000	6008000	chr1	6160000	6184000	3	25.4061	0.000122429	6.8394e-05
chr1	202184000	202216000	chr1	202280000	202288000	4	59.7261	2.54224e-05	2.56703e-08
chr1	2584000	2608000	chr1	2632000	2640000	3	95.4187	3.15226e-05	1.3224e-09
chr1	12112000	12128000	chr1	12264000	12288000	4	30.5214	9.16069e-05	6.72949e-05
chr1	165272000	165288000	chr1	165352000	165376000	4	67.2087	4.15589e-05	3.91687e-09
chr1	32192000	32224000	chr1	32352000	32368000	5	31.5788	6.34452e-05	3.07137e-09
chr1	147264000	147280000	chr1	147616000	147632000	3	34.8982	5.57069e-05	1.68017e-07
chr1	46544000	46560000	chr1	46712000	46728000	3	34.6081	8.39272e-05	1.01312e-07
chr1	147032000	147048000	chr1	148976000	148992000	3	105.293	2.62264e-05	1.12479e-122
chr1	84776000	84784000	chr1	84920000	84944000	3	45.5567	1.58395e-05	7.61624e-16
chr1	1304000	1312000	chr1	1336000	1360000	3	94.514	1.96594e-05	1.88343e-10
chr1	46272000	46288000	chr1	46360000	46376000	3	37.045	2.76778e-05	1.2342e-20
chr1	89472000	89496000	chr1	89752000	89768000	4	40.0115	5.0196e-05	4.91588e-07
chr1	154336000	154352000	chr1	154536000	154560000	4	31.5485	5.32315e-05	1.61402e-07
chr1	223128000	223144000	chr1	223520000	223536000	3	31.236	7.10873e-05	1.17591e-05
chr1	44720000	44736000	chr1	44808000	44824000	3	31.9006	4.48182e-05	4.47896e-08
chr1	115608000	115616000	chr1	115696000	115720000	3	62.3778	1.71572e-05	6.88973e-08
chr1	45600000	45624000	chr1	45648000	45656000	3	61.8427	7.07198e-05	1.29452e-08
chr1	44736000	44752000	chr1	44800000	44816000	3	39.2195	1.5544e-05	2.74112e-09
chr1	29720000	29744000	chr1	30104000	30112000	3	46.8669	0.00010315	3.238e-06
chr1	29232000	29248000	chr1	29488000	29504000	3	26.0979	1.85543e-05	4.08171e-08
chr1	159800000	159808000	chr1	159912000	159936000	3	47.3194	2.15787e-05	1.16067e-05
chr1	7568000	7592000	chr1	7632000	7648000	4	60.4775	6.01452e-05	1.15401e-08
chr1	26784000	26800000	chr1	26872000	26888000	3	47.1721	5.24253e-05	3.72047e-08
chr1	145840000	145856000	chr1	146008000	146024000	3	33.0549	1.66657e-05	8.28514e-06
chr1	174888000	174896000	chr1	174968000	174992000	3	53.5484	3.87943e-05	1.0262e-07
chr1	94240000	94256000	chr1	94320000	94344000	4	66.7884	7.14175e-05	2.53234e-07
chr1	70672000	70696000	chr1	71048000	71056000	3	42.4824	7.24703e-05	2.99577e-09
chr1	15632000	15648000	chr1	15720000	15736000	3	46.1008	1.86285e-05	2.12782e-06
chr1	29232000	29240000	chr1	29408000	29432000	3	36.6837	5.52159e-05	2.04848e-08
chr1	230792000	230800000	chr1	231200000	231224000	3	36.1119	3.64622e-05	2.1565e-08
chr1	7472000	7488000	chr1	7640000	7656000	3	42.3908	1.18288e-05	2.77763e-08
chr1	111480000	111496000	chr1	111752000	111768000	3	36.8151	5.43767e-05	2.36115e-05
chr1	52400000	52416000	chr1	52680000	52696000	3	33.2158	6.4977e-05	1.35767e-07
chr1	25816000	25840000	chr1	25888000	25896000	3	46.1672	0.000124336	6.43551e-08
chr1	47992000	48008000	chr1	48056000	48072000	3	69.1728	8.48463e-05	7.23459e-14
chr1	153384000	153408000	chr1	153488000	153496000	3	64.5845	2.03076e-05	6.93495e-06
chr1	26960000	26976000	chr1	27088000	27104000	3	28.2884	9.21264e-05	6.50155e-14
chr1	225464000	225480000	chr1	225896000	225920000	5	39.7321	3.16683e-05	2.92491e-10
chr1	26728000	26736000	chr1	26760000	26792000	4	81.1413	5.79678e-05	5.99602e-14
chr1	148400000	148416000	chr1	149632000	149648000	3	39.1546	2.40542e-05	9.54327e-18
chr1	62152000	62184000	chr1	62392000	62424000	7	36.135	6.68241e-05	4.14572e-07
chr1	33480000	33504000	chr1	33600000	33624000	5	37.7863	5.63871e-05	2.19393e-08
chr1	8368000	8392000	chr1	8416000	8424000	3	77.7191	2.80359e-05	2.5649e-06
chr1	160824000	160840000	chr1	160944000	160960000	3	58.9183	6.1176e-05	4.51694e-08
chr1	203032000	203056000	chr1	203168000	203176000	3	59.6429	3.51263e-05	2.64545e-11
chr1	47224000	47240000	chr1	47432000	47448000	3	26.1717	9.2049e-05	7.13857e-12
chr1	22416000	22432000	chr1	22504000	22520000	3	62.8542	5.49981e-05	1.64347e-07
chr1	149896000	149920000	chr1	150160000	150176000	4	38.5132	2.22477e-05	2.61826e-09
chr1	39600000	39616000	chr1	39640000	39664000	4	104.775	1.09511e-05	6.1214e-09
chr1	185296000	185320000	chr1	185672000	185680000	3	45.0419	6.06302e-05	2.80662e-05
chr1	182136000	182152000	chr1	182384000	182400000	3	56.3649	2.87183e-05	5.23304e-07
chr1	17080000	17104000	chr1	17344000	17352000	3	33.8772	2.69243e-05	6.17791e-08
chr1	21504000	21520000	chr1	21568000	21584000	3	66.4183	6.46923e-05	3.91733e-05
chr1	19248000	19264000	chr1	19304000	19320000	3	52.678	6.02671e-05	6.69147e-09
chr1	182080000	182096000	chr1	182136000	182152000	3	66.5845	2.99152e-05	2.18077e-10
chr1	226120000	226136000	chr1	226336000	226352000	3	31.9291	2.04703e-05	6.94645e-08
chr1	153560000	153576000	chr1	153608000	153632000	4	70.6925	5.74124e-05	1.74814e-12
chr1	36320000	36336000	chr1	36456000	36472000	3	23.7265	3.46799e-05	2.11483e-05
chr1	25104000	25120000	chr1	25192000	25208000	3	51.4197	1.69339e-05	5.74741e-10
chr1	154272000	154280000	chr1	154320000	154344000	3	58.4735	5.61978e-05	8.04619e-07
chr1	25280000	25288000	chr1	25392000	25416000	3	93.1864	6.31635e-05	1.3503e-55
chr1	180536000	180552000	chr1	180592000	180608000	3	56.0295	5.173e-05	1.62965e-05
chr1	93432000	93448000	chr1	93840000	93856000	3	35.4706	3.57674e-05	2.85501e-06
chr1	38872000	38888000	chr1	39080000	39096000	3	25.0305	0.000100877	4.51183e-08
chr1	109776000	109792000	chr1	109904000	109928000	4	72.7174	5.69162e-05	2.24704e-10
chr1	52912000	52928000	chr1	53176000	53192000	3	32.4706	8.22077e-05	6.52053e-07
chr1	203864000	203888000	chr1	203984000	203992000	3	38.5125	2.44682e-05	5.29423e-08
chr1	101304000	101320000	chr1	101432000	101448000	3	46.5624	4.27031e-05	6.16026e-09
chr1	46024000	46048000	chr1	46216000	46224000	3	35.9708	2.05315e-05	7.89737e-15
chr1	205264000	205280000	chr1	205520000	205536000	3	25.2925	5.29207e-05	1.32097e-12
chr1	115600000	115624000	chr1	115752000	115776000	5	48.2798	5.17007e-05	4.57198e-10
chr1	2408000	2424000	chr1	2624000	2648000	5	24.3434	1.74653e-05	3.02092e-06
chr1	17064000	17088000	chr1	17232000	17256000	5	44.8497	4.09719e-05	4.00801e-11
chr1	161208000	161232000	chr1	161360000	161384000	7	47.1139	4.41412e-05	6.77874e-14
chr1	78128000	78144000	chr1	78592000	78616000	5	47.7343	2.01369e-05	1.09147e-08
chr1	214376000	214392000	chr1	214568000	214592000	4	54.1156	6.16253e-05	1.14203e-07
chr1	240872000	240888000	chr1	241488000	241504000	3	46.2058	6.7884e-05	1.57335e-06
chr1	234960000	234984000	chr1	235072000	235080000	3	51.8461	4.53061e-05	3.02581e-10
chr1	172744000	172760000	chr1	173200000	173216000	3	41.8639	0.000107988	1.09392e-11
chr1	17656000	17672000	chr1	17824000	17840000	3	49.084	5.35821e-05	5.35429e-06
chr1	84112000	84136000	chr1	84752000	84760000	3	28.5429	6.33472e-05	9.41067e-06
chr1	110408000	110424000	chr1	110448000	110464000	3	84.011	1.79651e-05	5.99753e-08
chr1	110048000	110064000	chr1	110160000	110176000	3	34.1627	6.55524e-05	6.12424e-06
chr1	968000	992000	chr1	1056000	1064000	3	79.7164	3.68128e-05	9.3632e-11
chr1	100912000	100928000	chr1	101280000	101296000	3	38.8874	3.52804e-05	3.02031e-09
chr1	182960000	182976000	chr1	183216000	183232000	3	44.4697	3.07041e-05	1.08853e-07
chr1	180184000	180200000	chr1	180408000	180424000	3	47.5418	3.06279e-05	1.33215e-06
chr1	225464000	225488000	chr1	225768000	225776000	3	46.9499	1.548e-05	8.94768e-17
chr1	32928000	32944000	chr1	33056000	33072000	3	59.5315	1.90706e-05	4.03083e-09
chr1	151288000	151304000	chr1	151400000	151416000	4	35.5613	6.47322e-05	1.99682e-09
chr1	181080000	181104000	chr1	181128000	181144000	4	82.2133	2.9795e-05	7.13936e-08
chr1	161200000	161216000	chr1	161400000	161432000	5	27.0746	4.20352e-05	6.85882e-06
chr1	156680000	156712000	chr1	156920000	156928000	4	24.4567	6.02946e-05	2.78437e-07
chr1	201208000	201232000	chr1	201360000	201368000	3	49.3517	7.66139e-05	6.0409e-08
chr1	36096000	36104000	chr1	36280000	36304000	3	38.5615	4.52419e-05	6.19374e-12
chr1	15144000	15160000	chr1	15264000	15280000	3	59.7191	3.8449e-05	1.93587e-10
chr1	12304000	12320000	chr1	12768000	12784000	4	24.7657	9.39257e-05	4.61819e-06
chr1	66984000	67008000	chr1	67136000	67160000	5	59.3638	2.36926e-05	1.27022e-09
chr1	44088000	44112000	chr1	44216000	44224000	3	40.8312	2.08993e-05	1.06447e-08
chr1	112712000	112728000	chr1	113072000	113096000	4	28.0549	2.15416e-05	9.41958e-15
chr1	182560000	182576000	chr1	182776000	182792000	3	52.4	6.48696e-05	1.76041e-05
chr1	46400000	46416000	chr1	46520000	46544000	4	39.1417	7.51079e-05	7.90548e-10
chr1	37080000	37104000	chr1	37424000	37440000	4	34.5909	2.0256e-05	3.91652e-07
chr1	36088000	36104000	chr1	36168000	36192000	4	42.506	2.4744e-05	1.48875e-14
chr1	39096000	39104000	chr1	39288000	39312000	3	39.0891	3.41232e-05	1.15399e-06
chr1	203032000	203048000	chr1	203312000	203336000	4	28.4498	7.19654e-05	3.70712e-15
chr1	88728000	88752000	chr1	88872000	88880000	3	60.9732	3.65157e-05	1.70624e-11
chr1	62136000	62144000	chr1	62400000	62432000	4	30.4061	4.67075e-05	1.62475e-08
chr1	7808000	7824000	chr1	7888000	7904000	3	59.9392	0.00011288	4.46791e-05
chr1	180936000	180960000	chr1	181152000	181168000	4	44.0056	5.7012e-05	1.05406e-11
chr1	43576000	43624000	chr1	43688000	43704000	7	59.9002	8.98586e-05	3.07809e-08
chr1	115464000	115480000	chr1	115584000	115600000	3	46.5488	2.30213e-05	8.85841e-07
chr1	33288000	33304000	chr1	33456000	33472000	3	49.1079	5.13936e-05	2.61481e-08
chr1	58736000	58760000	chr1	59696000	59704000	3	40.7843	7.0974e-05	2.70457e-15
chr1	154760000	154784000	chr1	154872000	154880000	3	67.5636	6.6322e-05	1.18501e-06
chr1	113968000	113984000	chr1	114280000	114304000	4	46.9983	1.8301e-05	4.97736e-09
chr1	155968000	155976000	chr1	156056000	156080000	3	50.7413	8.53164e-05	6.39358e-13
chr1	7040000	7064000	chr1	7200000	7224000	5	56.0421	5.95377e-05	7.31496e-09
chr1	223000000	223048000	chr1	223072000	223088000	7	63.2531	8.58135e-05	1.14785e-12
chr1	205056000	205080000	chr1	205256000	205264000	3	34.3465	0.000108239	5.719e-06
chr1	159928000	159944000	chr1	160072000	160096000	4	25.0012	8.59968e-05	2.3699e-09
chr1	36088000	36104000	chr1	36336000	36360000	5	23.9378	1.3547e-05	3.07809e-08
chr1	15784000	15800000	chr1	16040000	16064000	5	25.5614	6.66023e-05	2.81652e-08
chr1	31416000	31440000	chr1	31536000	31560000	5	55.6655	5.31946e-05	4.04814e-08
chr1	2320000	2336000	chr1	2368000	2392000	4	87.5945	5.80565e-05	1.94626e-09
chr1	55136000	55160000	chr1	55272000	55288000	4	56.523	8.95657e-05	9.53563e-12
chr1	24848000	24864000	chr1	25032000	25056000	4	38.611	0.00010529	3.75014e-05
chr1	162608000	162632000	chr1	162792000	162808000	5	52.9751	0.000146108	6.27429e-05
chr1	18216000	18232000	chr1	18568000	18584000	3	32.9726	3.99522e-05	2.45904e-12
chr1	219656000	219680000	chr1	219808000	219816000	3	38.9399	1.12624e-05	4.15054e-07
chr1	67344000	67352000	chr1	67480000	67504000	3	49.3443	1.28103e-05	1.07584e-07
chr1	152184000	152200000	chr1	152440000	152464000	5	72.6493	6.44446e-05	3.99529e-09
chr1	211472000	211496000	chr1	211640000	211656000	4	31.3658	1.37046e-05	5.69491e-09
chr1	21888000	21904000	chr1	21952000	21968000	3	74.6061	8.05378e-05	2.5211e-15
chr1	45632000	45640000	chr1	45864000	45888000	3	40.1669	4.95913e-05	6.15535e-08
chr1	24848000	24864000	chr1	25096000	25112000	3	34.1237	3.77851e-05	3.40056e-06
chr1	205104000	205112000	chr1	205240000	205264000	3	45.3899	5.58853e-05	4.22487e-06
chr1	33368000	33384000	chr1	33456000	33472000	3	63.1512	4.62928e-05	2.65165e-12
chr1	53272000	53296000	chr1	53312000	53328000	4	99.3982	0.000139771	1.63252e-05
chr1	203616000	203640000	chr1	203696000	203704000	3	60.9299	5.64769e-05	5.78483e-08
chr1	2784000	2816000	chr1	3048000	3056000	4	38.3283	3.63868e-05	1.29589e-05
chr1	64672000	64696000	chr1	64816000	64832000	5	48.2253	4.7897e-05	7.90161e-11
chr1	68112000	68120000	chr1	68432000	68456000	3	34.4116	0.000637446	5.15062e-08
chr1	39816000	39824000	chr1	39888000	39912000	3	60.2878	0.000471132	1.46678e-07
chr1	29376000	29400000	chr1	30080000	30096000	5	23.857	0.000464397	5.33746e-06
chr1	54264000	54280000	chr1	54392000	54408000	3	59.995	0.000175512	5.98167e-05
chr1	211312000	211336000	chr1	211648000	211664000	4	23.9146	0.000290476	4.52685e-11
chr1	181920000	181936000	chr1	182048000	182064000	3	41.1408	0.000749205	1.93885e-05
chr1	34640000	34672000	chr1	34736000	34752000	5	52.2339	0.000101267	7.03875e-11
chr1	234208000	234224000	chr1	234304000	234320000	3	60.6582	0.000110303	1.55127e-06
chr1	241528000	241552000	chr1	241832000	241848000	4	36.9467	0.000172045	8.91164e-10
chr1	24064000	24088000	chr1	24376000	24392000	4	25.3533	0.000259644	2.28684e-06
chr1	10512000	10528000	chr1	10776000	10792000	3	39.3043	0.000614342	3.82944e-06
chr1	14592000	14608000	chr1	14784000	14800000	3	50.4943	0.000643195	3.48482e-06
chr1	15056000	15088000	chr1	15288000	15312000	7	27.703	0.000456616	5.28149e-05
chr1	38024000	38048000	chr1	38280000	38304000	8	35.612	0.000669215	4.52472e-06
chr1	87136000	87160000	chr1	87320000	87336000	5	34.4141	0.000759956	0.000121401
chr1	233400000	233424000	chr1	234056000	234072000	4	41.948	0.000401674	9.00501e-05
chr1	204616000	204624000	chr1	204784000	204808000	3	51.2797	0.000166968	2.42849e-10
chr1	5496000	5512000	chr1	5816000	5840000	4	38.3567	0.000562877	5.41352e-05
chr1	3000000	3024000	chr1	3408000	3432000	5	33.7163	0.000570104	2.99614e-10
chr1	18720000	18744000	chr1	18872000	18880000	3	41.6735	0.000272227	6.20393e-05
chr1	36512000	36528000	chr1	36688000	36704000	3	32.4607	0.00100998	2.62392e-06
chr1	3624000	3656000	chr1	3720000	3744000	7	53.2641	0.000735241	1.33393e-08
chr1	11272000	11296000	chr1	11632000	11648000	4	32.6152	0.000530698	8.99387e-05
chr1	39488000	39504000	chr1	39760000	39776000	3	30.9821	0.000301309	5.06948e-05
chr1	172000000	172016000	chr1	172432000	172448000	3	37.3877	0.000822829	1.35621e-06
chr1	161216000	161232000	chr1	161424000	161440000	3	22.4662	0.000778478	7.97787e-05
chr1	15576000	15608000	chr1	15736000	15752000	6	28.3177	0.000588138	5.93739e-06
chr1	204152000	204168000	chr1	204256000	204272000	3	36.1661	0.000202199	1.75911e-06
chr1	3904000	3920000	chr1	4336000	4352000	3	35.4254	0.00100471	1.44307e-08
chr1	236096000	236120000	chr1	236480000	236496000	4	39.5275	0.00025648	6.14948e-09
chr1	154200000	154216000	chr1	154256000	154272000	3	64.703	0.00096546	7.81662e-05
chr1	936000	952000	chr1	1304000	1320000	3	23.2062	0.000258268	5.61962e-05
chr1	84752000	84768000	chr1	84920000	84944000	4	36.7848	0.000925972	2.56882e-06
chr1	209848000	209856000	chr1	210288000	210320000	4	32.4475	0.00109653	8.44592e-07
chr1	109480000	109512000	chr1	109616000	109632000	5	29.3572	0.000979529	2.96788e-06
chr1	178752000	178776000	chr1	179000000	179008000	3	43.8373	0.000116353	1.93476e-06
chr1	11816000	11840000	chr1	11976000	12024000	10	30.0152	0.000529797	4.71145e-08
chr1	27536000	27560000	chr1	27656000	27672000	4	36.501	0.000437823	7.55971e-06
chr1	208128000	208144000	chr1	208224000	208240000	4	66.1278	0.000613105	2.75693e-09
chr1	158184000	158208000	chr1	158488000	158504000	4	47.5687	0.000527053	7.11658e-06
chr1	93616000	93632000	chr1	93864000	93880000	3	45.4791	0.000550677	1.19685e-10
chr1	27032000	27048000	chr1	27272000	27296000	5	32.6521	0.000379098	1.16024e-06
chr1	17112000	17136000	chr1	17400000	17408000	3	25.5677	0.000157827	6.56561e-05
chr1	26560000	26584000	chr1	26848000	26864000	4	28.0854	0.000562911	4.71072e-06
chr1	40768000	40792000	chr1	40816000	40840000	6	63.1842	0.000676088	1.41737e-06
chr1	36600000	36616000	chr1	37024000	37040000	3	45.0413	0.000790847	2.6657e-05
chr1	54216000	54232000	chr1	54384000	54408000	4	46.1665	0.000325771	0.000247259
chr1	65432000	65440000	chr1	65672000	65696000	3	50.6477	0.000189598	1.38729e-06
chr1	53064000	53096000	chr1	53176000	53192000	6	47.7548	0.000568841	1.70044e-05
chr1	8368000	8384000	chr1	8432000	8448000	3	56.6567	0.000418075	3.15671e-07
chr1	93432000	93448000	chr1	93584000	93600000	3	44.3867	0.00168524	0.00152375
chr1	201136000	201160000	chr1	201360000	201368000	3	28.9638	0.000820761	2.29854e-05
chr1	22960000	22976000	chr1	23264000	23288000	4	21.6559	0.000476967	4.97732e-05
chr1	31448000	31472000	chr1	31536000	31552000	4	73.9243	0.000766363	6.26698e-10
chr1	22280000	22296000	chr1	22400000	22416000	3	57.7529	0.000216226	1.20828e-10
chr1	23080000	23104000	chr1	23280000	23288000	3	38.2632	0.000190111	6.91448e-07
chr1	162864000	162888000	chr1	163056000	163072000	4	57.3306	0.000531295	3.41298e-06
chr1	18480000	18496000	chr1	18544000	18560000	3	63.6955	0.000826996	1.61625e-07
chr1	47520000	47552000	chr1	47616000	47632000	5	80.3632	0.000752376	4.2521e-06
chr1	1808000	1824000	chr1	1896000	1912000	3	54.4152	0.0005607	0.00028187
chr1	203992000	204008000	chr1	204120000	204136000	3	32.941	0.000862826	8.81043e-06
chr1	152568000	152584000	chr1	152616000	152632000	3	178.224	0.000659429	8.03169e-11
chr1	15440000	15448000	chr1	15472000	15496000	3	62.786	0.000341251	3.08059e-08
chr1	2648000	2656000	chr1	3016000	3040000	3	39.8365	0.00062654	0.000290299
chr1	6632000	6648000	chr1	6672000	6688000	3	49.8979	0.00097048	0.000412405
chr1	210432000	210464000	chr1	211112000	211144000	8	36.6598	0.000683838	3.34388e-08
chr1	3552000	3568000	chr1	3608000	3624000	3	102.758	0.00028467	2.55371e-14
chr1	150464000	150480000	chr1	150528000	150552000	4	40.1402	0.00100237	9.36784e-06
chr1	160104000	160128000	chr1	160240000	160256000	5	46.9865	0.000754902	7.43755e-06
chr1	25280000	25288000	chr1	25512000	25536000	3	25.5907	0.000484866	6.66289e-08
chr1	222752000	222768000	chr1	223072000	223088000	3	44.2252	0.000752122	7.39863e-05
chr1	114968000	114992000	chr1	115104000	115128000	5	38.9639	0.00072402	1.70309e-07
chr1	47432000	47456000	chr1	47616000	47632000	5	50.2473	0.000378098	4.92998e-08
chr1	203496000	203520000	chr1	203592000	203608000	4	59.4363	0.000823047	0.000163638
chr1	235136000	235152000	chr1	235416000	235432000	3	36.508	0.000820659	9.71182e-07
chr1	154952000	154968000	chr1	154992000	155008000	3	82.6822	0.000118104	5.20072e-06
chr1	27400000	27424000	chr1	27520000	27536000	5	68.6732	0.000139006	3.89611e-12
chr1	234120000	234128000	chr1	234304000	234328000	3	37.1995	0.000562742	2.75697e-05
chr1	5496000	5520000	chr1	5856000	5864000	3	34.0229	0.00024984	5.67786e-05
chr1	209848000	209864000	chr1	210328000	210344000	3	33.5467	0.00033275	2.06072e-08
chr1	77968000	77984000	chr1	78104000	78120000	3	39.1915	0.000805934	5.9905e-08
chr1	116976000	117000000	chr1	117032000	117040000	3	73.4294	0.000175015	5.19098e-07
chr1	167056000	167080000	chr1	167432000	167456000	5	32.6497	0.000598226	1.03838e-10
chr1	39080000	39104000	chr1	39336000	39344000	3	28.9116	0.000666065	7.5494e-06
chr1	241856000	241872000	chr1	241984000	242000000	3	30.7518	0.000229777	3.51131e-06
chr1	2448000	2464000	chr1	2520000	2536000	3	72.2739	0.00134412	0.000150714
chr1	181184000	181192000	chr1	181304000	181328000	3	50.5277	0.000443218	7.58558e-07
chr1	184072000	184088000	chr1	184216000	184232000	3	47.8358	0.000497744	9.45012e-08
chr1	1920000	1936000	chr1	2080000	2096000	3	40.0554	0.000310438	0.00012121
chr1	202456000	202472000	chr1	202688000	202720000	5	42.3595	0.000796317	4.95295e-06
chr1	31608000	31632000	chr1	31776000	31800000	5	28.8354	0.00105594	1.5144e-07
chr1	226064000	226080000	chr1	226112000	226128000	3	61.9519	0.000853166	6.56053e-14
chr1	206728000	206744000	chr1	206976000	206992000	3	35.0126	0.000140655	2.17075e-06
chr1	211320000	211344000	chr1	211472000	211496000	5	48.2766	0.000383142	4.7238e-09
chr1	208096000	208120000	chr1	208232000	208240000	3	60.8231	0.000132504	1.98387e-05
chr1	176368000	176384000	chr1	176832000	176856000	4	34.4809	0.000872049	6.06661e-05
chr1	3488000	3504000	chr1	3592000	3608000	3	71.1843	0.000298689	5.28618e-06
chr1	15784000	15816000	chr1	15992000	16000000	4	34.5811	0.000637869	5.31973e-09
chr1	64176000	64184000	chr1	64208000	64232000	3	61.1159	0.000713238	0.000162853
chr1	12664000	12680000	chr1	12768000	12784000	3	41.8718	0.000906755	1.02501e-07
chr1	27384000	27408000	chr1	27648000	27672000	5	33.346	0.000819732	1.03573e-10
chr1	151024000	151032000	chr1	151144000	151168000	3	36.1706	0.000481651	3.6188e-09
chr1	201248000	201264000	chr1	201408000	201424000	3	46.2205	0.000567353	0.000184798
chr1	235240000	235256000	chr1	235408000	235424000	3	54.5662	0.000366557	0.000128005
chr1	160088000	160096000	chr1	160240000	160272000	4	35.0393	0.000788479	1.43606e-05
chr1	225848000	225864000	chr1	225960000	225984000	4	43.8069	0.000746044	3.91479e-07
chr1	234704000	234712000	chr1	235072000	235096000	3	29.4071	0.00026821	3.38682e-05
chr1	12000000	12016000	chr1	12072000	12088000	3	41.9296	0.00108956	5.68657e-06
chr1	229648000	229680000	chr1	230304000	230320000	5	39.692	0.000630371	8.54173e-09
chr1	26264000	26304000	chr1	26464000	26472000	5	24.9516	0.000699593	2.48582e-05
chr1	24528000	24560000	chr1	24616000	24640000	8	44.7642	0.000236334	3.29414e-08
chr1	9104000	9128000	chr1	9240000	9256000	5	36.3015	0.000724816	1.00357e-11
chr1	1120000	1144000	chr1	1216000	1248000	6	94.0908	0.00047528	4.22439e-07
chr1	31384000	31400000	chr1	31544000	31560000	3	41.7171	0.000151478	2.29127e-06
chr1	153344000	153368000	chr1	153560000	153568000	3	30.1237	0.000641988	1.4259e-07
chr1	165384000	165400000	chr1	165656000	165680000	4	25.9381	0.000685364	7.5468e-05
chr1	26600000	26624000	chr1	26688000	26696000	3	59.1646	0.000230464	3.61885e-09
chr1	116736000	116744000	chr1	116880000	116904000	3	57.6238	0.000243441	1.71125e-07
chr1	40616000	40640000	chr1	40848000	40856000	3	34.9268	0.000284966	1.10068e-06
chr1	200976000	201000000	chr1	201136000	201152000	4	38.3535	0.00071505	4.16986e-09
chr1	25128000	25152000	chr1	25184000	25200000	4	58.5671	0.0010843	1.80429e-06
chr1	111472000	111488000	chr1	111696000	111712000	3	47.7811	0.000242352	1.72046e-05
chr1	6088000	6112000	chr1	6168000	6176000	3	66.5855	0.000224248	6.48579e-05
chr1	180512000	180536000	chr1	180904000	180928000	5	28.0435	0.000490196	4.80606e-08
chr1	2192000	2216000	chr1	2304000	2336000	7	76.2568	0.000332745	4.92467e-08
chr1	147264000	147288000	chr1	147376000	147392000	4	63.2761	0.000357462	1.83872e-07
chr1	202576000	202608000	chr1	202704000	202720000	5	42.6571	0.000264277	1.68834e-07
chr1	113136000	113144000	chr1	113664000	113688000	3	40.3416	0.000173429	1.39503e-09
chr1	2408000	2440000	chr1	2584000	2608000	6	35.1735	0.000479534	5.05879e-07
chr1	25496000	25512000	chr1	25800000	25816000	3	34.024	0.000149954	9.16311e-08
chr1	18472000	18496000	chr1	18568000	18576000	3	47.5841	0.000127751	1.01732e-05
chr1	17064000	17072000	chr1	17336000	17360000	3	30.6823	0.000374176	2.90451e-09
chr1	15528000	15552000	chr1	15720000	15736000	4	23.9183	0.00071615	6.18917e-05
chr1	9872000	9888000	chr1	9928000	9944000	3	56.3681	0.000699481	1.81871e-09
chr1	214656000	214672000	chr1	215512000	215528000	4	30.5264	0.000233647	2.9576e-06
chr1	10632000	10656000	chr1	10904000	10920000	4	52.1945	0.000263292	2.23018e-09
chr1	19912000	19936000	chr1	19968000	19984000	4	61.7973	0.000669839	4.57324e-06
chr1	108504000	108520000	chr1	108632000	108648000	3	51.0666	0.000499714	2.77009e-05
chr1	10632000	10640000	chr1	10928000	10952000	3	36.8249	0.00107446	0.000124144
chr1	205528000	205536000	chr1	205560000	205592000	4	78.8775	9.76512e-05	1.37885e-07
chr1	10376000	10384000	chr1	10408000	10432000	3	63.3648	0.000147472	2.76618e-07
chr1	227296000	227320000	chr1	227432000	227440000	3	41.8134	0.0016639	0.000697359
chr1	205384000	205400000	chr1	205480000	205504000	4	65.8148	0.000560521	4.10353e-11
chr1	161472000	161488000	chr1	161592000	161608000	3	48.3158	0.000533429	0.000103781
chr1	8344000	8368000	chr1	8424000	8448000	5	45.4744	0.000844137	9.91506e-09
chr1	43528000	43544000	chr1	43584000	43608000	4	74.7423	0.00028005	8.14246e-06
chr1	52056000	52080000	chr1	52352000	52368000	4	26.6434	0.000523835	3.30068e-05
chr1	13960000	13976000	chr1	14088000	14112000	4	43.4227	0.000534033	3.48226e-06
chr1	232632000	232648000	chr1	233008000	233024000	3	36.3088	0.000244364	2.41007e-06
chr1	169592000	169608000	chr1	169696000	169712000	3	73.3031	0.000642503	5.57174e-06
chr1	161040000	161056000	chr1	161088000	161104000	3	61.4417	0.000440301	1.98013e-06
chr1	231104000	231120000	chr1	231200000	231216000	3	60.3727	0.000283161	0.000120303
chr1	167064000	167072000	chr1	167112000	167136000	3	67.9613	0.000500667	2.0219e-06
chr1	34448000	34464000	chr1	34728000	34752000	4	33.2698	0.00110198	9.55238e-10
chr1	46248000	46272000	chr1	46296000	46312000	4	58.7582	0.000248635	4.28448e-05
chr1	39320000	39336000	chr1	39560000	39576000	3	31.9445	0.00050088	2.00833e-05
chr1	163176000	163192000	chr1	163296000	163320000	4	44.1067	0.00114534	0.000163446
chr1	172640000	172648000	chr1	172704000	172728000	3	57.5987	0.000982371	4.9178e-05
chr1	52104000	52128000	chr1	52352000	52360000	3	31.5674	0.000759164	9.04049e-06
chr1	2296000	2312000	chr1	2376000	2392000	3	74.2677	0.000410119	3.80597e-06
chr1	229256000	229264000	chr1	229504000	229528000	3	28.6492	0.000706386	4.8911e-05
chr1	50608000	50616000	chr1	50704000	50728000	3	50.3976	0.000402468	6.44151e-05
chr1	44544000	44560000	chr1	44584000	44600000	3	68.7978	0.000879765	0.000164644
chr1	43656000	43672000	chr1	43688000	43704000	3	103.141	0.000235094	2.80654e-15
chr1	115704000	115736000	chr1	115752000	115768000	5	84.1958	0.000268718	8.65865e-12
chr1	31424000	31440000	chr1	31616000	31632000	3	29.0824	0.000332319	5.05317e-07
chr1	11232000	11248000	chr1	11632000	11648000	3	28.4171	0.00015358	2.82664e-06
chr1	37024000	37064000	chr1	37432000	37440000	5	25.8888	0.000323188	2.12858e-08
chr1	17656000	17672000	chr1	17864000	17896000	6	36.7401	0.000189121	6.61674e-10
chr1	156528000	156536000	chr1	156560000	156584000	3	89.0312	0.000227226	1.41763e-05
chr1	156640000	156664000	chr1	156880000	156896000	4	20.592	0.000417639	8.25471e-05
chr1	54488000	54504000	chr1	54800000	54816000	3	26.6518	0.000631638	2.08525e-07
chr1	31176000	31192000	chr1	31336000	31352000	3	33.4109	0.000878316	1.88147e-05
chr1	113976000	113984000	chr1	114088000	114112000	3	45.0787	0.000484551	4.04759e-06
chr1	56744000	56768000	chr1	56800000	56824000	5	51.0574	0.00077013	3.19371e-05
chr1	234752000	234768000	chr1	235072000	235096000	4	30.0654	0.000557556	4.61091e-11
chr1	43432000	43440000	chr1	43600000	43624000	3	34.9881	0.000704915	1.20062e-06
chr1	3664000	3696000	chr1	3720000	3736000	6	80.0868	0.00094269	5.40031e-09
chr1	47184000	47200000	chr1	47424000	47440000	3	21.9569	0.000703414	2.16703e-06
chr1	17920000	17936000	chr1	18552000	18568000	3	27.6966	0.000233864	1.15869e-08
chr1	93576000	93600000	chr1	93840000	93856000	6	40.7751	0.000319823	7.77988e-08
chr1	212360000	212392000	chr1	212440000	212472000	9	42.0362	0.000268067	1.63288e-07
chr1	43760000	43768000	chr1	43960000	43984000	3	40.1962	0.00135042	0.000139274
chr1	165920000	165952000	chr1	166432000	166440000	4	41.419	0.000614408	1.64201e-06
chr1	204816000	204840000	chr1	205040000	205072000	6	29.7417	0.000503373	3.69639e-08
chr1	111800000	111816000	chr1	111976000	111992000	3	45.3238	0.000634646	0.000244353
chr1	151952000	151968000	chr1	151992000	152008000	3	87.5227	0.000958129	4.76997e-05
chr1	36568000	36584000	chr1	37024000	37040000	3	41.0878	0.00011059	9.90286e-09
chr1	180920000	180936000	chr1	181136000	181160000	4	39.9719	0.000413872	1.56015e-07
chr1	150072000	150096000	chr1	150152000	150176000	5	55.2805	0.000764935	8.19812e-05
chr1	151280000	151296000	chr1	151312000	151336000	4	72.4849	0.000564223	3.69587e-07
chr1	34472000	34488000	chr1	34736000	34752000	3	33.9828	0.00118087	0.000167502
chr1	156640000	156664000	chr1	156720000	156728000	3	47.3604	0.000612961	3.24123e-07
chr1	51888000	51904000	chr1	51992000	52008000	3	53.6065	0.000601428	4.79897e-08
chr1	211680000	211688000	chr1	211920000	211952000	4	40.3101	0.000360556	3.51793e-06
chr1	39920000	39936000	chr1	39960000	39976000	3	78.9759	0.000894976	0.000241716
chr1	208008000	208040000	chr1	208080000	208104000	7	72.3662	0.000358678	1.1963e-08
chr1	240016000	240040000	chr1	240144000	240160000	4	63.0544	0.000805724	5.36553e-13
chr1	72280000	72304000	chr1	72344000	72360000	4	123.491	0.000244532	1.20938e-07
chr1	163352000	163376000	chr1	163512000	163536000	6	35.4193	0.004726	7.83347e-06
chr1	222736000	222752000	chr1	223088000	223104000	3	32.1307	0.00462455	9.04049e-06
chr1	197176000	197192000	chr1	197320000	197344000	4	60.8417	0.00652484	0.000974068
chr1	229552000	229568000	chr1	229608000	229640000	5	42.3197	0.00437743	0.000258286
chr1	44736000	44752000	chr1	44776000	44792000	4	49.3913	0.00538691	2.54684e-06
chr1	53848000	53864000	chr1	54040000	54064000	5	28.4178	0.00649443	0.00072441
chr1	3904000	3928000	chr1	4352000	4368000	4	31.1485	0.00302286	2.10288e-05
chr1	92312000	92320000	chr1	92464000	92488000	3	48.161	0.00631358	1.47205e-09
chr1	55872000	55888000	chr1	56568000	56592000	4	30.3443	0.00230892	0.000113715
chr1	115800000	115824000	chr1	115976000	115992000	4	62.4202	0.00220209	2.06324e-13
chr1	19976000	19984000	chr1	20136000	20168000	4	62.3921	0.00189559	0.000546328
chr1	58496000	58520000	chr1	58640000	58664000	5	39.1395	0.00307011	6.8878e-09
chr1	222720000	222760000	chr1	223112000	223128000	7	27.1295	0.00587813	4.87311e-05
chr1	112616000	112640000	chr1	112696000	112704000	3	36.3809	0.0085687	0.000170474
chr1	114344000	114360000	chr1	114416000	114432000	3	49.113	0.0045798	0.00248461
chr1	18600000	18608000	chr1	18632000	18656000	3	76.8756	0.00694091	0.000748538
chr1	46864000	46880000	chr1	47168000	47184000	3	39.5092	0.00575844	2.55287e-05
chr1	152872000	152888000	chr1	153248000	153264000	3	32.7673	0.0139219	0.00864796
chr1	117536000	117552000	chr1	117744000	117760000	3	60.3408	0.00208717	9.69801e-10
chr1	155752000	155776000	chr1	155912000	155928000	4	33.1621	0.00311959	0.000853658
chr1	200896000	200928000	chr1	201088000	201128000	8	27.6055	0.00496177	0.000814105
chr1	112712000	112728000	chr1	113040000	113064000	4	24.4675	0.00761322	2.25324e-05
chr1	6048000	6064000	chr1	6096000	6112000	3	76.1658	0.00457378	0.00383591
chr1	184792000	184816000	chr1	184968000	184984000	4	51.049	0.00104098	9.90616e-07
chr1	160712000	160736000	chr1	160952000	160968000	4	38.8506	0.00527575	0.0022846
chr1	93904000	93928000	chr1	94000000	94008000	3	36.0417	0.00532097	0.000768504
chr1	44232000	44248000	chr1	44632000	44648000	3	27.8359	0.00566937	0.000563833
chr1	18816000	18840000	chr1	18872000	18888000	4	56.7233	0.00927728	0.00147637
chr1	162872000	162888000	chr1	163160000	163184000	4	43.9298	0.00177794	0.000173197
chr1	17408000	17424000	chr1	17592000	17616000	4	27.4979	0.00250159	3.26621e-05
chr1	17240000	17248000	chr1	17384000	17408000	3	31.3758	0.00374643	1.26794e-06
chr1	181672000	181688000	chr1	181928000	181944000	3	42.609	0.0111459	0.000574307
chr1	5632000	5648000	chr1	5736000	5752000	3	61.1982	0.00408627	8.69462e-05
chr1	11408000	11416000	chr1	11624000	11648000	3	40.7784	0.0166393	0.0117982
chr1	77136000	77160000	chr1	77520000	77544000	5	28.4824	0.00866422	6.0522e-08
chr1	151528000	151544000	chr1	151816000	151840000	4	23.4775	0.00503862	0.000172229
chr1	154168000	154192000	chr1	154320000	154328000	3	25.5136	0.00831318	0.00287421
chr1	227112000	227128000	chr1	227432000	227448000	3	33.0312	0.00784566	0.00178419
chr1	175064000	175080000	chr1	175120000	175136000	3	62.8457	0.00339163	4.94476e-05
chr1	181480000	181496000	chr1	181696000	181720000	4	43.3885	0.0131916	0.000681763
chr1	223120000	223152000	chr1	223344000	223368000	7	35.6996	0.00506693	0.00110823
chr1	30312000	30344000	chr1	30688000	30712000	6	26.7062	0.00857531	2.03707e-06
chr1	219832000	219848000	chr1	219968000	219992000	5	43.7095	0.00640541	7.44202e-13
chr1	204592000	204608000	chr1	204928000	204952000	4	24.3573	0.00990035	2.9812e-05
chr1	241520000	241544000	chr1	241592000	241600000	3	49.2223	0.0139898	3.3e-05
chr1	112712000	112728000	chr1	112920000	112944000	4	22.7145	0.00819119	0.000980559
chr1	153944000	153960000	chr1	153976000	153992000	3	59.7523	0.00645194	2.30153e-12
chr1	178304000	178312000	chr1	178368000	178392000	3	69.3055	0.0103124	1.83568e-05
chr1	3064000	3080000	chr1	3280000	3296000	3	60.1842	0.00767557	0.00219274
chr1	40064000	40080000	chr1	40304000	40320000	3	30.7931	0.0118884	0.00954094
chr1	205416000	205440000	chr1	205520000	205528000	3	54.7147	0.00176982	3.33406e-05
chr1	6936000	6944000	chr1	7200000	7224000	3	37.724	0.0105217	0.00620529
chr1	47728000	47752000	chr1	48056000	48080000	5	27.67	0.00903945	7.37706e-06
chr1	117064000	117080000	chr1	117280000	117296000	3	39.4121	0.00765477	1.70504e-08
chr1	1384000	1400000	chr1	1480000	1496000	3	68.6251	0.00816172	5.44699e-06
chr1	175880000	175912000	chr1	176064000	176080000	6	37.3128	0.00294844	0.000627993
chr1	213560000	213576000	chr1	214104000	214128000	5	34.4441	0.00332922	2.38383e-05
chr1	70248000	70264000	chr1	70480000	70496000	3	43.9853	0.00463433	0.000657937
chr1	42512000	42528000	chr1	42736000	42752000	3	28.3179	0.00768702	0.00204947
chr1	240888000	240904000	chr1	241456000	241472000	3	44.6456	0.00447664	0.00201121
chr1	7960000	7992000	chr1	8008000	8032000	6	56.2769	0.0047649	5.27422e-06
chr1	6904000	6920000	chr1	7200000	7216000	3	35.1789	0.00541161	0.000723549
chr1	220872000	220888000	chr1	221192000	221208000	3	41.7295	0.0102586	2.70028e-10
chr1	156688000	156712000	chr1	156904000	156912000	3	24.1238	0.00833313	0.000171873
chr1	36136000	36160000	chr1	36280000	36288000	3	45.1385	0.00765964	0.000525042
chr1	50368000	50376000	chr1	50696000	50720000	3	28.3618	0.0052733	0.000217403
chr1	27400000	27424000	chr1	27504000	27512000	3	59.6024	0.00395596	3.7322e-07
chr1	7440000	7464000	chr1	7640000	7648000	3	32.3879	0.0103515	0.00430833
chr1	246512000	246536000	chr1	246728000	246736000	3	27.4841	0.00916513	0.00139305
chr1	19656000	19680000	chr1	19696000	19712000	4	58.7187	0.00184409	4.58369e-07
chr1	44776000	44792000	chr1	44816000	44832000	3	57.9434	0.00919911	2.66245e-08
chr1	180520000	180536000	chr1	180944000	180960000	3	25.2902	0.0053661	9.61858e-05
chr1	19592000	19608000	chr1	19624000	19648000	4	56.1789	0.00442355	3.26562e-05
chr1	90040000	90056000	chr1	90096000	90120000	4	53.9436	0.00375486	9.0693e-07
chr1	112376000	112400000	chr1	112504000	112512000	3	39.6699	0.00175636	6.11079e-07
chr1	182440000	182456000	chr1	182576000	182608000	5	38.285	0.00670333	6.34034e-05
chr1	100448000	100472000	chr1	100848000	100880000	7	29.8497	0.00738345	1.39876e-05
chr1	40744000	40768000	chr1	40992000	41008000	4	24.0243	0.00792814	0.000390891
chr1	192472000	192480000	chr1	192792000	192816000	3	32.408	0.00664923	0.00121142
chr1	116568000	116584000	chr1	117048000	117064000	4	21.7833	0.00272706	0.00134041
chr1	223360000	223376000	chr1	223664000	223688000	4	36.1019	0.0143556	0.00482625
chr1	5832000	5856000	chr1	5976000	5984000	3	31.7763	0.00283676	7.76177e-06
chr1	3904000	3920000	chr1	4376000	4392000	3	32.8645	0.00238183	5.36888e-06
chr1	160672000	160688000	chr1	160944000	160960000	3	31.2001	0.00945658	4.86772e-06
chr1	167056000	167080000	chr1	167528000	167544000	4	25.3622	0.00711164	1.478e-05
chr1	170960000	170976000	chr1	171224000	171240000	3	55.5821	0.00835807	3.02092e-06
chr1	228000000	228016000	chr1	228200000	228216000	3	28.4303	0.00878901	0.00178611
chr1	210440000	210464000	chr1	210568000	210576000	3	51.6389	0.00827365	0.00506346
chr1	181472000	181488000	chr1	181896000	181912000	3	42.0879	0.00283055	1.40775e-07
chr1	39344000	39368000	chr1	39560000	39568000	3	33.7042	0.00394322	2.24101e-05
chr1	17488000	17504000	chr1	17728000	17752000	4	27.4216	0.00497817	0.00262318
chr1	205576000	205600000	chr1	205704000	205736000	6	34.8036	0.0104048	0.000929813
chr1	85304000	85320000	chr1	85560000	85584000	5	35.9203	0.0104595	1.11323e-09
chr1	46264000	46280000	chr1	46304000	46320000	3	54.9341	0.00244838	0.00160055
chr1	40760000	40784000	chr1	40840000	40856000	4	52.9352	0.00802205	1.84612e-07
chr1	110312000	110320000	chr1	110480000	110504000	3	38.2775	0.00216842	3.63352e-07
chr1	93016000	93024000	chr1	93048000	93072000	3	75.4934	0.00186345	0.000174612
chr1	83928000	83944000	chr1	84112000	84128000	3	54.1247	0.0177483	0.0173387
chr1	192800000	192816000	chr1	192992000	193008000	3	61.884	0.00681644	0.000338249
chr1	11064000	11080000	chr1	11112000	11136000	5	70.2247	0.00565694	0.000289298
chr1	3272000	3296000	chr1	3400000	3440000	7	53.8828	0.00974434	2.41705e-05
chr1	177808000	177816000	chr1	177912000	177944000	4	40.1531	0.00415634	1.10526e-05
chr1	243352000	243368000	chr1	243464000	243480000	3	44.1098	0.00133566	8.65381e-07
chr1	202488000	202504000	chr1	202592000	202608000	3	66.1863	0.0130148	0.0041378
chr1	90600000	90624000	chr1	90688000	90720000	6	58.0695	0.00604622	1.08479e-09
chr1	5848000	5888000	chr1	5960000	5984000	9	38.6999	0.00584611	1.73337e-05
chr1	183272000	183296000	chr1	183624000	183632000	3	31.5143	0.00441715	1.45386e-08
chr1	173416000	173432000	chr1	173816000	173840000	4	30.9256	0.00416918	6.05562e-05
chr1	235128000	235144000	chr1	235440000	235456000	3	28.0525	0.0111106	4.62332e-05
chr1	173416000	173432000	chr1	173776000	173792000	3	39.4692	0.00664994	2.11773e-05
chr1	112704000	112728000	chr1	112848000	112856000	3	38.4818	0.00652859	1.43167e-08
chr1	84600000	84632000	chr1	84752000	84760000	4	45.0934	0.00400958	1.50468e-05
chr1	37856000	37880000	chr1	37976000	37992000	4	33.854	0.0126963	0.000615898
chr1	12792000	12824000	chr1	13112000	13120000	4	38.7249	0.00155116	0.000291615
chr1	153352000	153368000	chr1	153384000	153400000	3	85.9751	0.00594666	2.46358e-05
chr1	38040000	38048000	chr1	38352000	38384000	4	34.3749	0.0150148	0.00268055
chr1	116568000	116584000	chr1	116664000	116688000	4	45.4691	0.00654277	3.4994e-07
chr1	19368000	19384000	chr1	19640000	19656000	3	37.6454	0.00734201	5.17046e-09
chr1	35448000	35472000	chr1	35504000	35512000	3	71.3197	0.00609382	0.000800876
chr1	23392000	23400000	chr1	23512000	23536000	3	30.1561	0.0147859	0.00635958
chr1	62520000	62544000	chr1	62744000	62752000	3	51.9101	0.00404981	0.000577194
chr1	94520000	94544000	chr1	94768000	94776000	3	53.3211	0.00224581	0.0005534
chr1	219832000	219848000	chr1	219936000	219960000	4	53.452	0.00277107	0.000359466
chr1	58768000	58792000	chr1	59696000	59720000	5	31.0432	0.0083938	0.000164204
chr1	46736000	46752000	chr1	46856000	46872000	3	52.5442	0.00301028	1.03492e-09
chr1	235096000	235120000	chr1	235416000	235456000	10	25.0447	0.00585017	2.99333e-10
chr1	234528000	234544000	chr1	234560000	234592000	5	85.1921	0.0104426	0.000514611
chr1	31696000	31704000	chr1	31736000	31760000	3	82.8144	0.00197582	3.40337e-06
chr1	24400000	24432000	chr1	24616000	24648000	8	25.6334	0.00750102	0.00106913
chr1	30280000	30296000	chr1	30696000	30712000	3	24.5559	0.00915296	0.000555014
chr1	26688000	26704000	chr1	26760000	26792000	5	59.0433	0.00576947	7.66762e-07
chr1	26488000	26504000	chr1	26520000	26544000	4	50.7876	0.00174297	5.57447e-07
chr1	154552000	154568000	chr1	154928000	154944000	3	27.8504	0.00776633	1.77964e-05
chr1	225768000	225784000	chr1	225968000	225984000	3	29.4912	0.00503192	0.000131279
chr1	201544000	201560000	chr1	201808000	201824000	3	31.6426	0.0064658	0.00525267
chr1	40136000	40152000	chr1	40400000	40416000	3	39.5435	0.00286849	0.00108482
chr1	28264000	28280000	chr1	28312000	28328000	3	52.305	0.00741915	4.01879e-06
chr1	154664000	154680000	chr1	154744000	154760000	3	79.1758	0.0127043	4.08748e-09
chr1	170672000	170680000	chr1	170896000	170920000	3	38.5519	0.0108127	0.000627444
chr1	24688000	24696000	chr1	24904000	24936000	4	25.5196	0.00627214	0.000157296
chr1	90616000	90632000	chr1	90704000	90720000	3	47.0636	0.00254074	8.41397e-07
chr1	179848000	179864000	chr1	180168000	180184000	3	24.1956	0.0148677	0.00704394
chr1	205912000	205936000	chr1	206104000	206128000	6	35.1696	0.00493773	4.69322e-10
chr1	29496000	29536000	chr1	30080000	30120000	10	25.7383	0.00853114	1.62748e-06
chr1	160128000	160136000	chr1	160272000	160296000	3	42.2825	0.0053029	1.17655e-08
chr1	109424000	109440000	chr1	109472000	109496000	4	52.7051	0.00201953	0.00019247
chr1	181928000	181952000	chr1	182056000	182072000	4	39.9073	0.00711909	0.00107072
chr1	70240000	70248000	chr1	70416000	70448000	4	55.5776	0.0056445	6.61489e-05
chr1	210568000	210592000	chr1	211128000	211144000	4	42.4366	0.0044163	1.34456e-07
chr1	37704000	37728000	chr1	37760000	37768000	3	57.1937	0.00778181	0.00296121
chr1	53768000	53784000	chr1	53816000	53832000	3	59.6532	0.00670814	1.08957e-06
chr1	203360000	203376000	chr1	203696000	203712000	3	29.9364	0.00891242	0.0022287
chr1	227888000	227912000	chr1	227936000	227952000	5	79.135	0.00649314	5.18482e-05
chr1	109080000	109120000	chr1	109248000	109272000	10	26.0247	0.00822309	1.27153e-08
chr1	38856000	38880000	chr1	38984000	39016000	7	34.9147	0.00279928	1.00795e-05
chr1	234136000	234152000	chr1	234304000	234328000	5	40.7835	0.00559853	0.000108168
chr1	28880000	28896000	chr1	29024000	29040000	3	52.509	0.00155868	2.12808e-22
chr1	150920000	150936000	chr1	150960000	150976000	3	63.5014	0.0014528	1.10116e-06
chr1	44400000	44424000	chr1	44584000	44600000	4	54.7099	0.0076147	0.000648735
chr1	167592000	167608000	chr1	167680000	167696000	3	47.1302	0.00302781	0.00184184
chr1	29896000	29912000	chr1	30072000	30088000	3	62.7136	0.00152105	2.74338e-07
chr1	20424000	20440000	chr1	20480000	20496000	3	71.0399	0.00101889	2.50142e-06
chr1	161472000	161496000	chr1	161520000	161528000	3	94.9569	0.00175628	3.08819e-10
chr1	10496000	10520000	chr1	10856000	10872000	4	35.7129	0.00821365	1.41333e-06
chr1	211568000	211592000	chr1	211648000	211664000	5	50.7837	0.00598299	2.84616e-15
chr1	227480000	227496000	chr1	227528000	227544000	3	78.6753	0.00492079	0.000133467
chr1	22224000	22256000	chr1	22408000	22416000	4	49.5182	0.00678018	3.06764e-14
chr1	166904000	166920000	chr1	167424000	167440000	3	23.9688	0.00347116	7.30678e-05
chr1	38032000	38048000	chr1	38416000	38432000	3	40.6522	0.0099073	0.00124296
chr1	235512000	235528000	chr1	235720000	235736000	3	52.1397	0.00558768	0.000882055
chr1	2224000	2248000	chr1	2296000	2312000	5	95.2273	0.00958757	3.65973e-07
chr1	180520000	180544000	chr1	180616000	180632000	5	40.9426	0.00828415	2.32409e-07
chr1	222120000	222136000	chr1	222448000	222464000	3	38.9638	0.00327552	0.000664775
chr1	199680000	199696000	chr1	200032000	200048000	4	34.8215	0.00562834	6.00896e-06
chr1	24064000	24088000	chr1	24176000	24200000	6	35.8486	0.00876203	8.1581e-06
chr1	14592000	14608000	chr1	15048000	15064000	3	33.958	0.0088977	0.000286729
chr1	206624000	206640000	chr1	206656000	206672000	3	89.1333	0.00117333	1.07807e-10
chr1	185712000	185736000	chr1	186192000	186216000	5	43.2075	0.00264825	6.67433e-07
chr1	226152000	226168000	chr1	226376000	226400000	4	24.7871	0.0150505	0.00799607
chr1	171640000	171664000	chr1	171760000	171784000	6	42.3211	0.00469784	0.00076771
chr1	89480000	89496000	chr1	89592000	89608000	3	58.2314	0.0046703	0.000973235
chr1	13664000	13688000	chr1	13800000	13808000	3	48.2348	0.00617302	1.29865e-09
chr1	94528000	94536000	chr1	94592000	94624000	4	58.0132	0.00294981	0.000707162
chr1	33136000	33152000	chr1	33168000	33184000	3	71.6979	0.00167383	0.000459638
chr1	70528000	70536000	chr1	70608000	70640000	4	58.2668	0.00447312	4.50594e-08
chr1	25384000	25400000	chr1	25520000	25536000	3	43.6205	0.00530138	0.000373683
chr1	203592000	203616000	chr1	203688000	203712000	5	52.0338	0.00435363	7.04808e-05
chr1	54224000	54240000	chr1	54480000	54496000	3	38.9891	0.00411947	0.000566948
chr1	165120000	165144000	chr1	165272000	165288000	4	53.0816	0.00389683	3.43425e-06
chr1	109256000	109280000	chr1	109480000	109488000	3	26.3164	0.00510028	0.000114728
chr1	154192000	154208000	chr1	154320000	154344000	4	30.5771	0.0064471	3.66258e-06
chr1	227992000	228008000	chr1	228144000	228176000	5	37.8624	0.00457592	1.80043e-05
chr1	25856000	25864000	chr1	26008000	26032000	3	32.054	0.00490121	0.00065984
chr1	30104000	30136000	chr1	30224000	30240000	5	45.1113	0.00666209	9.37503e-06
chr1	202264000	202280000	chr1	202304000	202320000	3	91.8632	0.00226397	2.15376e-06
chr1	26592000	26608000	chr1	26872000	26888000	4	32.3331	0.00807566	0.000403012
chr1	55272000	55288000	chr1	55328000	55352000	4	54.6274	0.00687656	4.698e-05
chr1	90968000	90992000	chr1	91152000	91168000	5	42.1489	0.00712414	9.8675e-05
chr1	10648000	10664000	chr1	10944000	10968000	5	30.1837	0.00622989	0.000292738
chr1	197168000	197200000	chr1	197352000	197360000	4	56.064	0.00306215	1.66133e-08
chr1	111488000	111504000	chr1	111720000	111736000	3	43.9318	0.00120875	2.34688e-08
chr1	226416000	226432000	chr1	226600000	226616000	3	36.8186	0.00116932	8.01956e-12
chr1	53888000	53904000	chr1	53936000	53952000	3	72.2923	0.0187652	0.0148561
chr1	209848000	209864000	chr1	209984000	210016000	5	45.4932	0.0102866	0.000107781
chr1	32032000	32048000	chr1	32184000	32200000	3	26.2685	0.00435779	0.000275831
chr1	93568000	93600000	chr1	93872000	93880000	4	28.6187	0.00837774	1.68844e-06
chr1	39312000	39328000	chr1	39456000	39472000	3	48.7385	0.0128681	0.00442946
chr1	109096000	109120000	chr1	109184000	109192000	3	46.5717	0.00256593	2.3051e-06
chr1	18712000	18744000	chr1	18816000	18824000	4	64.6187	0.00736027	5.17891e-05
chr1	20520000	20544000	chr1	20680000	20688000	3	32.0022	0.00326299	3.82281e-06
chr1	226120000	226136000	chr1	226184000	226200000	3	48.8099	0.00575339	8.4684e-07
chr1	44352000	44368000	chr1	44592000	44616000	4	46.901	0.00657879	0.00038121
chr1	90560000	90584000	chr1	90704000	90712000	3	34.4335	0.00759346	9.47252e-05
chr1	64176000	64208000	chr1	64240000	64248000	4	48.5224	0.00769778	0.000160491
chr1	229656000	229664000	chr1	229840000	229864000	3	47.0078	0.00328267	3.18096e-07
chr1	228664000	228672000	chr1	229440000	229464000	3	25.6848	0.00618936	0.000339004
chr1	156376000	156400000	chr1	156592000	156600000	3	21.5811	0.00101931	8.39159e-07
chr1	169584000	169600000	chr1	169680000	169696000	3	73.0458	0.0071333	0.00489929
chr1	86376000	86392000	chr1	86504000	86528000	4	50.721	0.00935528	3.14734e-05
chr1	245688000	245704000	chr1	245992000	246008000	3	33.1344	0.00207946	2.60604e-06
chr1	231088000	231096000	chr1	231200000	231224000	3	56.0166	0.00113585	0.000122103
chr1	109400000	109432000	chr1	109528000	109536000	4	33.0972	0.00494714	1.1935e-17
chr1	183272000	183288000	chr1	183600000	183616000	3	29.537	0.0134845	7.52124e-05
chr1	157864000	157880000	chr1	157944000	157960000	3	59.4047	0.00596121	6.55278e-05
chr1	63656000	63688000	chr1	64168000	64208000	8	35.3067	0.00625713	0.000116008
chr1	48552000	48576000	chr1	48816000	48832000	4	41.7718	0.00170446	8.11663e-07
chr1	26568000	26584000	chr1	26784000	26800000	3	38.7041	0.00429797	1.08072e-05
chr1	248424000	248440000	chr1	248656000	248672000	3	330.548	0.00659518	8.67585e-181
chr1	183120000	183152000	chr1	183216000	183232000	5	50.1104	0.00529672	1.6215e-06
chr1	225336000	225344000	chr1	225400000	225424000	3	53.9293	0.00570944	3.75678e-06
chr1	41560000	41584000	chr1	41792000	41808000	4	42	0.00414788	8.62491e-06
chr1	186464000	186488000	chr1	186984000	186992000	3	39.6037	0.00753743	5.31347e-06
chr1	210400000	210416000	chr1	210560000	210584000	4	39.895	0.00512036	7.46691e-06
chr1	211576000	211608000	chr1	211632000	211640000	4	71.345	0.00716332	2.88731e-06
chr1	12640000	12656000	chr1	12760000	12784000	4	33.1375	0.00803695	0.000365147
chr1	174784000	174800000	chr1	174880000	174896000	3	55.4698	0.00676835	0.000108817
chr1	8544000	8584000	chr1	8720000	8728000	5	47.3194	0.0137712	2.17178e-06
chr1	44288000	44312000	chr1	44640000	44656000	4	32.7845	0.00900156	0.00254442
chr1	183280000	183296000	chr1	183536000	183552000	3	39.9493	0.00522278	0.000165025
chr1	214608000	214624000	chr1	214640000	214664000	4	59.3236	0.00744163	0.00165037
chr1	214328000	214368000	chr1	214592000	214616000	9	35.5442	0.0085693	4.23352e-05
chr1	44080000	44112000	chr1	44288000	44296000	4	26.6293	0.00219915	8.03353e-06
chr1	6240000	6264000	chr1	6448000	6472000	5	28.5862	0.00697174	1.81e-05
chr1	160344000	160360000	chr1	160408000	160424000	4	45.6952	0.00603976	4.18885e-05
chr1	29784000	29808000	chr1	30080000	30096000	6	53.7666	0.00617844	7.77388e-11
chr1	41256000	41272000	chr1	41512000	41536000	4	26.8604	0.00826657	0.000529145
chr1	183544000	183568000	chr1	183616000	183624000	3	57.9963	0.0069994	0.00173122
chr1	181184000	181192000	chr1	181336000	181360000	3	49.0309	0.00853077	1.80156e-05
chr1	155200000	155224000	chr1	155288000	155296000	3	32.1599	0.0141222	0.00123239
chr1	116928000	116952000	chr1	117032000	117056000	6	42.2341	0.0112393	0.000170717
chr1	90104000	90120000	chr1	90696000	90712000	3	29.6928	0.0114514	1.116e-06
chr1	183544000	183568000	chr1	183600000	183608000	3	65.2104	0.00423659	0.000273657
chr1	37256000	37272000	chr1	37424000	37440000	3	35.9039	0.0064377	0.00164959
chr1	232632000	232656000	chr1	232944000	232960000	6	43.777	0.0067763	1.5774e-06
chr1	3904000	3928000	chr1	4072000	4088000	4	46.389	0.00453628	6.86568e-07
chr1	205784000	205808000	chr1	205992000	206008000	4	32.1752	0.0085996	5.2711e-06
chr1	18096000	18120000	chr1	18560000	18584000	6	25.4962	0.00232681	9.40732e-07
chr1	27296000	27312000	chr1	27624000	27648000	4	23.8193	0.0027266	1.6865e-06
chr1	50416000	50440000	chr1	50592000	50616000	5	43.6777	0.00998488	1.64834e-05
chr1	2544000	2568000	chr1	3416000	3432000	4	25.1565	0.0143439	0.0140252
chr1	165592000	165616000	chr1	165672000	165688000	4	46.9992	0.00788697	1.34684e-07
chr1	16104000	16112000	chr1	16168000	16192000	3	70.6691	0.0086565	2.33719e-05
chr1	245152000	245160000	chr1	245328000	245352000	3	41.4886	0.0057016	0.00149145
chr1	181472000	181488000	chr1	182032000	182064000	5	28.9732	0.00771798	3.77736e-05
chr1	32232000	32248000	chr1	32360000	32384000	4	33.7799	0.00500318	2.96596e-06
chr1	165936000	165952000	chr1	166080000	166096000	3	42.361	0.0100936	0.00622702
chr1	25744000	25752000	chr1	25776000	25800000	3	77.0196	0.00322315	0.000770201
chr1	19912000	19936000	chr1	20488000	20496000	3	23.1974	0.010193	0.00474567
chr1	220880000	220896000	chr1	221424000	221440000	3	32.17	0.00475576	2.56121e-06
chr1	162064000	162088000	chr1	162160000	162168000	3	60.0188	0.00291226	1.42971e-05
chr1	212456000	212472000	chr1	212776000	212792000	3	28.2432	0.00146055	5.28375e-05
chr1	226416000	226440000	chr1	226584000	226592000	3	41.9238	0.00264993	3.81526e-06
chr1	43744000	43760000	chr1	44032000	44048000	3	22.1516	0.00595766	0.000618832
chr1	99808000	99824000	chr1	100024000	100040000	3	43.2236	0.00645281	9.26762e-07
chr1	29032000	29072000	chr1	29192000	29216000	9	26.3035	0.00500586	1.571e-05
chr1	220800000	220816000	chr1	220872000	220896000	4	37.1584	0.00217494	3.26431e-05
chr1	169592000	169608000	chr1	169800000	169816000	3	46.7416	0.0110309	0.000316301
chr1	176896000	176912000	chr1	176944000	176960000	3	63.9238	0.00152668	6.19843e-05
chr1	155000000	155024000	chr1	155160000	155184000	5	24.8276	0.0086577	6.88018e-12
chr1	40616000	40632000	chr1	40656000	40672000	3	74.384	0.00866048	5.60745e-06
chr1	152040000	152064000	chr1	152440000	152480000	8	31.8014	0.00516896	2.45841e-12
chr1	29232000	29248000	chr1	29656000	29680000	4	22.2645	0.00415338	0.000488465
chr1	223128000	223144000	chr1	223496000	223512000	3	27.4761	0.00372893	0.00123787
chr1	204024000	204048000	chr1	204112000	204136000	5	37.3983	0.000829746	7.57566e-08
chr1	112456000	112472000	chr1	112696000	112712000	3	24.6814	0.00955715	0.00104152
chr1	92848000	92872000	chr1	93040000	93072000	7	31.4342	0.00669423	1.78555e-08
chr1	156376000	156400000	chr1	156560000	156584000	5	23.9296	0.00710555	4.50111e-07
chr1	6040000	6056000	chr1	6232000	6248000	3	26.5234	0.0113088	0.000109971
chr1	10624000	10640000	chr1	10960000	10976000	3	28.0987	0.00318632	0.000610581
chr1	230696000	230712000	chr1	230760000	230784000	5	64.1384	0.00633554	3.18815e-08
chr1	117504000	117528000	chr1	117744000	117760000	5	54.6553	0.00359089	3.77181e-06
chr1	113960000	113992000	chr1	114336000	114352000	5	31.953	0.00158373	4.07349e-06
chr1	163400000	163424000	chr1	163520000	163536000	4	48.4399	0.00602733	8.92992e-09
chr1	54496000	54520000	chr1	54640000	54680000	7	30.0542	0.0128228	0.00017992
chr1	28648000	28672000	chr1	28728000	28736000	3	45.4833	0.000845586	6.42099e-06
chr1	67560000	67576000	chr1	67624000	67640000	3	65.8251	0.00822413	0.00254048
chr1	18680000	18704000	chr1	18856000	18880000	5	41.6315	0.00688598	9.0025e-10
chr1	30008000	30024000	chr1	30056000	30072000	3	79.3317	0.0065161	0.00206609
chr1	175368000	175384000	chr1	175736000	175752000	3	39.6861	0.00334249	1.35164e-06
chr1	39288000	39296000	chr1	39544000	39576000	4	26.5008	0.00657919	7.42601e-06
chr1	207816000	207832000	chr1	207984000	208000000	3	25.397	0.00886632	0.00225936
chr1	54112000	54128000	chr1	54168000	54192000	4	58.6581	0.00736404	8.31279e-06
chr1	85280000	85296000	chr1	85568000	85584000	3	31.8041	0.0103742	4.19212e-06
chr1	113968000	113984000	chr1	114152000	114168000	3	37.9961	0.0126654	0.00246233
chr1	154152000	154160000	chr1	154320000	154352000	4	23.2186	0.012176	0.00455184
chr1	196144000	196160000	chr1	196648000	196664000	3	36.5188	0.011249	7.50291e-06
chr1	19136000	19160000	chr1	19224000	19240000	4	62.9802	0.00263025	2.04136e-05
chr1	115488000	115512000	chr1	115584000	115600000	4	56.7866	0.00484703	1.60352e-09
chr1	54392000	54408000	chr1	54800000	54816000	3	22.3726	0.00376103	0.00020169
chr1	10632000	10656000	chr1	10856000	10872000	5	52.6865	0.00315445	0.000171436
chr1	168616000	168632000	chr1	169336000	169352000	3	35.0791	0.00299741	1.57243e-06
chr1	29232000	29240000	chr1	29784000	29816000	4	23.4189	0.00597499	1.91443e-05
chr1	243344000	243352000	chr1	243440000	243464000	3	43.4744	0.0116262	2.92796e-05
chr1	75264000	75272000	chr1	75616000	75640000	3	53.9638	0.0048574	1.35008e-07
chr1	77912000	77936000	chr1	78104000	78112000	3	27.6894	0.01264	0.00345997
chr1	54320000	54344000	chr1	54480000	54496000	4	46.165	0.0121458	5.94549e-07
chr1	39192000	39216000	chr1	39248000	39256000	3	84.5608	0.00277372	0.000148729
chr1	228664000	228688000	chr1	229240000	229256000	4	47.572	0.00806899	1.05333e-13
chr1	47184000	47200000	chr1	47400000	47416000	3	24.2096	0.00097127	3.53252e-06
chr1	99168000	99184000	chr1	99472000	99488000	3	56.4563	0.00284423	4.58939e-05
chr1	92744000	92760000	chr1	92800000	92816000	3	48.8088	0.00108053	1.99885e-05
chr1	210400000	210416000	chr1	211128000	211144000	3	36.5191	0.00163879	2.22426e-06
chr1	168600000	168616000	chr1	169336000	169360000	4	37.0181	0.00432211	2.39148e-05
chr1	3064000	3080000	chr1	3312000	3328000	3	55.7394	0.00436776	7.5037e-06
chr1	22112000	22144000	chr1	22632000	22656000	8	21.8571	0.00950091	2.0808e-05
chr1	15680000	15704000	chr1	15728000	15736000	3	60.7136	0.00726738	0.000650867
chr1	17416000	17432000	chr1	17480000	17496000	3	41.1309	0.00182663	1.01472e-06
chr1	56400000	56424000	chr1	56576000	56584000	3	37.6753	0.00906786	1.83921e-06
chr1	23800000	23824000	chr1	23864000	23872000	3	58.1036	0.00320326	0.00135188
chr1	21232000	21248000	chr1	21488000	21504000	3	29.1231	0.00346584	4.95905e-07
chr1	29784000	29808000	chr1	30104000	30112000	3	56.2925	0.00491713	5.28578e-06
chr1	84960000	84976000	chr1	85072000	85088000	3	48.4726	0.0100785	0.00169971
chr1	19760000	19776000	chr1	19864000	19880000	4	40.7674	0.00842509	0.000441169
chr1	229280000	229296000	chr1	229448000	229464000	3	51.9166	0.00522279	0.000101515
chr1	20696000	20712000	chr1	21184000	21200000	3	24.9157	0.00118476	3.28565e-08
chr1	166880000	166888000	chr1	167200000	167232000	4	24.0943	0.00843307	0.000663132
chr1	23680000	23712000	chr1	23744000	23760000	6	44.7695	0.00380306	1.70678e-07
chr1	160680000	160696000	chr1	160816000	160840000	4	49.9511	0.00318918	1.78253e-06
chr1	20680000	20704000	chr1	20720000	20736000	4	60.6962	0.00989755	1.1664e-09
chr1	8024000	8040000	chr1	8152000	8168000	3	61.001	0.00175358	0.000209943
chr1	28096000	28112000	chr1	28200000	28224000	4	39.9382	0.0123957	6.28148e-05
chr1	226120000	226136000	chr1	226200000	226224000	4	42.421	0.00961845	4.15066e-13
chr1	11016000	11032000	chr1	11200000	11216000	3	27.5413	0.00809118	0.000850687
chr1	101816000	101832000	chr1	102184000	102200000	3	52.94	0.00271064	0.000136917
chr1	161616000	161640000	chr1	161736000	161744000	3	61.9505	0.00732183	3.3952e-07
chr1	220680000	220712000	chr1	220784000	220816000	7	39.3042	0.00334606	5.41861e-07
chr1	20720000	20744000	chr1	21184000	21200000	4	24.0447	0.00605238	8.48375e-05
chr1	155912000	155928000	chr1	155952000	155968000	3	78.2454	0.00557153	6.41343e-07
chr1	111192000	111232000	chr1	111328000	111336000	5	64.5292	0.00494972	4.91775e-05
chr1	39480000	39496000	chr1	39536000	39552000	3	68.3347	0.00221602	2.05623e-05
chr1	201144000	201160000	chr1	201216000	201232000	3	51.0573	0.00803406	0.000184954
chr1	65960000	65976000	chr1	66432000	66456000	4	57.1498	0.00167545	3.67598e-10
chr1	184600000	184616000	chr1	184680000	184696000	3	42.9884	0.0114467	0.00140405
chr1	40072000	40088000	chr1	40392000	40408000	3	30.3777	0.00576847	6.53497e-07
chr1	70216000	70240000	chr1	70480000	70496000	4	46.0274	0.00714546	1.22115e-06
chr1	38648000	38656000	chr1	38816000	38840000	3	42.9729	0.00465364	0.00176416
chr1	159792000	159824000	chr1	159840000	159864000	7	79.1943	0.00341764	5.53596e-05
chr1	27096000	27112000	chr1	27368000	27392000	4	24.8664	0.00754545	7.24168e-18
chr2	197392000	197424000	chr2	197480000	197504000	10	74.686	2.47395e-16	2.75545e-37
chr2	218856000	218896000	chr2	218976000	219008000	17	68.6225	1.01529e-13	1.13807e-37
chr2	118752000	118776000	chr2	118840000	118864000	6	65.4536	1.93552e-12	2.56473e-18
chr2	44760000	44792000	chr2	44928000	44944000	6	59.5705	3.617e-13	3.39666e-19
chr2	85408000	85432000	chr2	85528000	85560000	10	85.7461	1.47385e-14	2.18116e-44
chr2	88184000	88200000	chr2	88544000	88560000	3	42.5663	1.32577e-13	8.82157e-15
chr2	85720000	85752000	chr2	85792000	85824000	10	97.5094	7.92524e-13	5.34452e-36
chr2	105104000	105136000	chr2	105216000	105256000	12	68.4675	3.2868e-13	5.91486e-69
chr2	217776000	217792000	chr2	218056000	218080000	4	46.2819	2.03843e-16	1.48497e-25
chr2	27096000	27112000	chr2	27184000	27216000	5	72.3391	5.90485e-13	3.9561e-36
chr2	26944000	26984000	chr2	27016000	27024000	5	94.8901	6.4091e-16	1.81087e-29
chr2	41832000	41888000	chr2	42048000	42104000	31	65.1273	9.92559e-13	5.75817e-105
chr2	64592000	64616000	chr2	64856000	64872000	4	57.1892	2.25399e-12	1.27133e-19
chr2	86216000	86232000	chr2	86360000	86376000	3	67.5314	5.63135e-12	1.61148e-17
chr2	72888000	72928000	chr2	72936000	72992000	16	86.044	9.03858e-13	7.18838e-39
chr2	232472000	232488000	chr2	232512000	232528000	3	92.8287	6.0184e-12	1.38092e-15
chr2	241720000	241760000	chr2	241856000	241880000	10	73.0316	1.21432e-14	1.06935e-35
chr2	27224000	27240000	chr2	27328000	27344000	3	54.6204	4.2158e-14	3.13743e-17
chr2	112616000	112632000	chr2	112712000	112728000	3	61.1292	1.14753e-12	4.10093e-22
chr2	44928000	44952000	chr2	45000000	45016000	4	56.8697	2.08135e-14	5.75046e-31
chr2	100600000	100616000	chr2	100968000	101000000	6	61.3216	7.11057e-14	2.35464e-32
chr2	96056000	96080000	chr2	97632000	97680000	11	39.6957	2.2457e-12	1.29645e-80
chr2	71448000	71472000	chr2	71496000	71512000	4	78.8871	6.15672e-13	1.52545e-28
chr2	231608000	231616000	chr2	231664000	231688000	3	77.1183	7.60432e-13	4.66781e-38
chr2	207744000	207752000	chr2	208024000	208056000	4	60.924	5.18056e-13	1.75033e-17
chr2	232432000	232464000	chr2	232504000	232528000	10	86.7019	5.20369e-13	1.94461e-37
chr2	176072000	176136000	chr2	176144000	176192000	23	73.5472	2.22462e-12	7.54756e-48
chr2	11464000	11496000	chr2	11568000	11592000	7	82.3724	3.04709e-13	1.31229e-37
chr2	48104000	48120000	chr2	48408000	48432000	5	57.7561	2.11766e-12	3.772e-24
chr2	218264000	218312000	chr2	218368000	218408000	20	59.0271	9.25692e-13	5.80524e-40
chr2	121080000	121112000	chr2	121328000	121368000	11	45.997	1.57115e-12	1.22586e-37
chr2	108520000	108536000	chr2	112344000	112360000	4	102.986	3.72612e-12	4.07966e-102
chr2	223984000	224000000	chr2	224280000	224296000	3	68.5072	3.2514e-13	1.34333e-15
chr2	219016000	219032000	chr2	219136000	219160000	5	65.4321	5.00046e-12	1.95906e-23
chr2	112584000	112608000	chr2	112720000	112728000	3	51.9155	3.45576e-15	2.22447e-19
chr2	105360000	105384000	chr2	105536000	105552000	4	63.3424	2.4531e-12	2.86278e-24
chr2	70296000	70352000	chr2	70632000	70664000	15	47.7151	3.68534e-12	2.08897e-33
chr2	235592000	235608000	chr2	235736000	235752000	4	55.1166	1.27858e-12	3.63767e-23
chr2	205768000	205784000	chr2	205880000	205896000	3	77.4281	4.01747e-15	7.2678e-19
chr2	96056000	96072000	chr2	97688000	97704000	3	29.715	7.99677e-14	9.46091e-51
chr2	85672000	85688000	chr2	85800000	85816000	3	54.5971	1.03869e-11	6.30558e-18
chr2	240712000	240752000	chr2	240760000	240800000	17	117.989	6.97985e-16	1.76717e-28
chr2	65264000	65280000	chr2	65544000	65568000	4	51.8529	2.14111e-12	1.74097e-13
chr2	85384000	85400000	chr2	85536000	85560000	5	69.7349	3.20794e-16	1.8761e-24
chr2	70864000	70888000	chr2	70944000	70952000	3	81.9689	2.46434e-15	4.3161e-20
chr2	216496000	216560000	chr2	216632000	216688000	30	68.9691	1.29626e-13	1.28253e-114
chr2	105352000	105384000	chr2	105512000	105528000	6	81.5819	1.48879e-14	1.05766e-37
chr2	42848000	42864000	chr2	43016000	43032000	3	52.5075	6.14315e-13	3.89967e-14
chr2	217784000	217800000	chr2	217864000	217904000	9	81.8878	3.07421e-12	1.4949e-29
chr2	236336000	236352000	chr2	237056000	237072000	3	56.792	5.71882e-13	3.56737e-22
chr2	219392000	219432000	chr2	219512000	219544000	11	53.9658	6.40318e-15	4.04918e-59
chr2	19360000	19376000	chr2	19848000	19864000	3	33.856	4.29606e-15	5.96131e-26
chr2	119400000	119416000	chr2	119472000	119488000	3	80.9354	8.35787e-13	6.62767e-28
chr2	74672000	74728000	chr2	74864000	74888000	14	68.697	5.07945e-14	1.26262e-26
chr2	73080000	73096000	chr2	73152000	73168000	3	95.1961	2.30678e-16	1.37692e-28
chr2	176136000	176160000	chr2	176632000	176648000	5	64.0699	3.20385e-14	7.11346e-55
chr2	20360000	20456000	chr2	20608000	20648000	33	61.6481	6.06239e-13	8.40425e-61
chr2	240056000	240072000	chr2	240128000	240152000	4	91.5001	5.73253e-13	1.77952e-45
chr2	71544000	71560000	chr2	71784000	71800000	4	60.4562	4.44587e-14	8.19069e-19
chr2	42848000	42864000	chr2	42928000	42944000	3	69.8655	1.11048e-12	7.08951e-14
chr2	85056000	85080000	chr2	85296000	85312000	4	50.9979	6.88965e-15	3.95375e-22
chr2	217776000	217800000	chr2	217976000	218008000	8	67.4154	1.34927e-12	1.72577e-39
chr2	28952000	28984000	chr2	29184000	29216000	9	60.2518	6.12282e-12	1.15227e-17
chr2	69008000	69024000	chr2	69296000	69312000	3	43.3277	2.61355e-12	7.82058e-14
chr2	96272000	96296000	chr2	96344000	96376000	8	71.3513	3.12517e-12	4.60263e-25
chr2	120672000	120712000	chr2	121048000	121088000	13	46.592	1.82691e-13	1.38e-53
chr2	72888000	72896000	chr2	73160000	73184000	3	44.788	1.65002e-13	2.76662e-17
chr2	69720000	69728000	chr2	69808000	69832000	3	75.21	1.42221e-20	7.65128e-29
chr2	222304000	222328000	chr2	222552000	222568000	4	63.7971	1.07814e-13	1.87556e-23
chr2	10824000	10848000	chr2	11096000	11136000	8	55.3518	3.36663e-13	3.5055e-68
chr2	26504000	26528000	chr2	26568000	26584000	4	74.3948	1.05514e-13	5.32269e-23
chr2	66424000	66448000	chr2	66568000	66592000	6	80.4107	3.51408e-13	8.20609e-93
chr2	172160000	172184000	chr2	172456000	172472000	5	66.4977	6.29856e-12	1.80329e-26
chr2	107928000	107944000	chr2	108176000	108192000	3	79.9382	7.6187e-12	6.11015e-17
chr2	46984000	47008000	chr2	47320000	47328000	3	48.6011	2.97472e-16	6.754e-23
chr2	20656000	20680000	chr2	20952000	20968000	4	50.0399	7.28806e-14	2.41317e-19
chr2	120336000	120352000	chr2	120432000	120448000	3	91.3065	4.46358e-16	9.02617e-19
chr2	88576000	88600000	chr2	88664000	88688000	5	69.3409	7.01486e-12	3.7159e-15
chr2	74488000	74504000	chr2	74560000	74592000	5	56.2603	3.93221e-12	3.08876e-21
chr2	45640000	45656000	chr2	45920000	45944000	5	54.075	2.20162e-13	1.99383e-26
chr2	16608000	16632000	chr2	16736000	16768000	7	76.7482	4.71546e-13	1.16114e-34
chr2	120336000	120352000	chr2	120664000	120680000	3	47.4532	1.87743e-16	4.55004e-23
chr2	219440000	219456000	chr2	219520000	219536000	3	69.6936	7.82073e-13	3.49017e-20
chr2	70672000	70696000	chr2	70776000	70792000	4	65.9964	8.17814e-12	4.58137e-15
chr2	15632000	15656000	chr2	15744000	15752000	3	62.4656	3.97412e-13	1.29722e-17
chr2	96848000	96888000	chr2	96936000	96968000	12	92.8018	8.62023e-14	3.45652e-44
chr2	205760000	205784000	chr2	205920000	205936000	4	63.2194	3.84384e-14	5.40256e-28
chr2	222024000	222064000	chr2	222288000	222320000	16	57.5456	1.22418e-12	3.21736e-39
chr2	26592000	26632000	chr2	26720000	26752000	9	85.1903	1.33448e-12	4.98026e-43
chr2	69144000	69168000	chr2	69296000	69312000	4	53.7138	1.65897e-10	1.87946e-16
chr2	231224000	231232000	chr2	231400000	231424000	3	60.4477	5.72621e-11	8.22736e-19
chr2	234544000	234568000	chr2	235104000	235112000	3	53.4332	2.73364e-11	1.43151e-12
chr2	121120000	121136000	chr2	121344000	121368000	4	52.8886	1.86462e-11	1.76462e-21
chr2	88184000	88200000	chr2	88448000	88464000	3	52.0941	1.27139e-11	6.69371e-18
chr2	157768000	157784000	chr2	158000000	158016000	3	66.31	2.45594e-11	8.38387e-25
chr2	45984000	46016000	chr2	46456000	46464000	4	37.578	3.76616e-11	3.03564e-16
chr2	9792000	9808000	chr2	10048000	10064000	4	40.5365	9.54734e-11	2.50441e-16
chr2	16544000	16560000	chr2	16600000	16616000	3	90.8975	2.03557e-11	1.55038e-12
chr2	9136000	9160000	chr2	9368000	9376000	3	53.6746	3.92468e-11	4.41921e-16
chr2	11128000	11144000	chr2	11432000	11456000	4	50.3111	3.10022e-11	1.09843e-21
chr2	237144000	237160000	chr2	237440000	237456000	3	49.7928	6.03887e-11	1.10978e-12
chr2	69736000	69744000	chr2	69800000	69832000	4	65.8487	7.36321e-11	1.41883e-13
chr2	27096000	27104000	chr2	27280000	27312000	4	34.4356	9.62089e-11	3.3661e-11
chr2	96000000	96016000	chr2	97088000	97112000	4	71.9602	1.83255e-11	1.49878e-49
chr2	152168000	152192000	chr2	152632000	152640000	3	54.6472	2.44354e-11	5.71872e-18
chr2	187488000	187504000	chr2	187568000	187584000	3	92.8519	2.34098e-11	1.73108e-16
chr2	218296000	218312000	chr2	218352000	218368000	3	84.7521	1.24584e-11	6.29513e-14
chr2	109120000	109136000	chr2	109496000	109512000	4	50.7462	5.15761e-11	3.10641e-22
chr2	21040000	21056000	chr2	21112000	21128000	3	94.6422	3.09224e-11	5.24556e-15
chr2	72768000	72784000	chr2	72848000	72864000	4	67.9152	2.94255e-11	1.38405e-20
chr2	237144000	237160000	chr2	237560000	237576000	3	33.6512	3.77568e-11	1.21212e-11
chr2	235768000	235800000	chr2	236176000	236184000	4	39.3673	5.43946e-11	1.61491e-18
chr2	96016000	96024000	chr2	96128000	96160000	4	69.2308	2.21157e-10	1.09843e-21
chr2	230824000	230832000	chr2	230984000	231008000	3	44.8514	1.62265e-10	4.02464e-16
chr2	209968000	209984000	chr2	210192000	210208000	3	52.5958	1.75827e-10	1.9876e-14
chr2	235928000	235944000	chr2	236168000	236184000	3	48.4093	4.46781e-10	1.10329e-14
chr2	11688000	11704000	chr2	11768000	11792000	4	57.561	2.24055e-10	2.61398e-17
chr2	112720000	112736000	chr2	112928000	112944000	3	48.9243	1.49518e-10	3.98394e-12
chr2	179408000	179432000	chr2	179744000	179752000	3	74.4364	2.97191e-10	1.66684e-12
chr2	101024000	101040000	chr2	101192000	101208000	3	55.3126	4.33993e-10	1.80574e-12
chr2	38576000	38592000	chr2	38720000	38736000	3	67.2698	1.82235e-10	1.2275e-12
chr2	111880000	111904000	chr2	112040000	112056000	4	64.7729	5.56341e-10	8.2785e-17
chr2	232328000	232352000	chr2	232432000	232448000	4	162.16	3.97272e-10	6.4689e-184
chr2	127056000	127080000	chr2	127160000	127176000	4	57.607	2.60692e-10	1.0148e-13
chr2	187488000	187504000	chr2	187832000	187848000	3	67.7554	1.82031e-10	6.17066e-15
chr2	46632000	46656000	chr2	46880000	46888000	3	47.1325	1.61224e-10	2.03541e-12
chr2	43120000	43144000	chr2	43216000	43232000	4	71.0985	2.43062e-10	2.00137e-12
chr2	38528000	38552000	chr2	38720000	38744000	6	44.8739	3.34992e-10	2.82672e-15
chr2	216216000	216224000	chr2	216392000	216416000	3	53.0511	1.07355e-08	8.5701e-11
chr2	151416000	151424000	chr2	151456000	151480000	3	105.584	1.525e-09	9.42438e-15
chr2	98296000	98312000	chr2	98376000	98392000	3	75.0876	1.19454e-09	3.98097e-12
chr2	237144000	237160000	chr2	237408000	237424000	3	62.8013	1.09252e-09	1.51788e-22
chr2	100256000	100272000	chr2	100376000	100408000	5	55.3032	2.19696e-09	2.86128e-14
chr2	216120000	216136000	chr2	216152000	216168000	3	98.3403	1.39267e-09	3.32819e-12
chr2	120968000	120976000	chr2	121048000	121072000	3	53.8146	6.4342e-09	1.97601e-13
chr2	70080000	70096000	chr2	70136000	70152000	3	79.0422	5.24314e-09	2.05984e-33
chr2	85832000	85856000	chr2	86024000	86040000	4	56.9301	7.05876e-09	2.95038e-12
chr2	20104000	20120000	chr2	20192000	20208000	3	67.5538	1.43878e-09	1.51328e-12
chr2	71920000	71928000	chr2	72128000	72152000	3	57.625	5.08968e-09	5.42994e-16
chr2	120456000	120488000	chr2	120664000	120680000	6	46.4512	6.81512e-09	1.67446e-14
chr2	9136000	9152000	chr2	9384000	9400000	3	43.3606	7.07696e-09	2.22892e-11
chr2	20664000	20672000	chr2	20976000	21000000	3	33.6107	7.33342e-09	2.11213e-13
chr2	96400000	96416000	chr2	96496000	96512000	3	65.6247	3.88934e-09	6.5711e-22
chr2	47512000	47528000	chr2	47760000	47776000	3	46.18	2.06424e-09	1.73331e-11
chr2	85352000	85368000	chr2	85544000	85560000	3	40.2432	6.84576e-09	1.73986e-09
chr2	88056000	88064000	chr2	88152000	88176000	3	70.5113	8.13915e-09	1.12042e-16
chr2	197800000	197816000	chr2	198288000	198304000	3	38.2766	1.5769e-09	8.72684e-21
chr2	176128000	176144000	chr2	176448000	176464000	3	57.8611	1.0369e-09	4.86384e-13
chr2	199976000	199992000	chr2	200456000	200480000	4	46.9317	6.37921e-09	2.09239e-21
chr2	24968000	24992000	chr2	25128000	25136000	3	67.0346	7.53609e-09	1.51268e-25
chr2	237504000	237520000	chr2	237560000	237576000	3	81.1276	5.15712e-09	1.50837e-11
chr2	152032000	152048000	chr2	152160000	152176000	3	57.2169	2.9564e-09	2.1886e-15
chr2	174048000	174056000	chr2	174328000	174352000	3	34.4624	6.6482e-09	7.45174e-10
chr2	100720000	100736000	chr2	100976000	100992000	3	61.6372	1.00714e-07	7.12949e-13
chr2	207624000	207640000	chr2	207728000	207744000	3	46.4836	3.9472e-08	2.93871e-13
chr2	15632000	15656000	chr2	16504000	16512000	3	41.0151	5.67637e-08	1.35259e-11
chr2	222688000	222704000	chr2	222912000	222928000	3	64.6226	4.29117e-08	2.55035e-15
chr2	70656000	70672000	chr2	70784000	70808000	4	55.6833	7.58414e-08	7.59525e-13
chr2	218400000	218408000	chr2	218640000	218664000	3	27.1788	2.25274e-08	1.18816e-08
chr2	85320000	85336000	chr2	85544000	85560000	3	31.9359	7.18917e-08	1.92452e-08
chr2	97192000	97208000	chr2	97544000	97560000	3	84.4726	2.04659e-08	2.45181e-12
chr2	135904000	135928000	chr2	136376000	136392000	4	49.4434	3.01506e-08	5.79912e-25
chr2	227128000	227144000	chr2	227232000	227248000	3	72.2078	3.72923e-08	6.36403e-18
chr2	170704000	170720000	chr2	170808000	170824000	3	54.4742	8.61285e-09	7.83792e-31
chr2	128168000	128192000	chr2	128304000	128312000	3	40.9418	4.4331e-08	1.63555e-08
chr2	118368000	118392000	chr2	118848000	118872000	6	47.8033	2.58148e-08	2.5217e-21
chr2	37384000	37416000	chr2	37872000	37888000	6	44.2405	3.90473e-08	4.02899e-10
chr2	45992000	46008000	chr2	46360000	46376000	3	56.4141	1.14484e-07	4.59278e-10
chr2	43888000	43904000	chr2	43960000	43992000	7	63.173	5.64803e-08	2.925e-11
chr2	38312000	38320000	chr2	38496000	38520000	3	53.0476	1.09956e-08	4.90461e-16
chr2	120200000	120216000	chr2	120304000	120320000	3	61.1055	4.56994e-08	1.0842e-14
chr2	231904000	231936000	chr2	232320000	232328000	4	50.4251	1.05575e-08	1.30247e-12
chr2	98640000	98664000	chr2	98832000	98840000	3	67.0464	4.17706e-08	1.32158e-14
chr2	233448000	233464000	chr2	233840000	233856000	3	37.4163	5.66587e-08	4.05929e-09
chr2	62456000	62464000	chr2	62760000	62784000	3	54.4477	9.74978e-09	1.66275e-22
chr2	233440000	233456000	chr2	233824000	233840000	3	41.3012	4.32651e-08	1.77152e-12
chr2	75456000	75488000	chr2	75608000	75624000	5	55.7985	8.12634e-08	2.58713e-11
chr2	24968000	24984000	chr2	25192000	25208000	3	43.056	4.92613e-08	1.34424e-12
chr2	19728000	19752000	chr2	19856000	19864000	3	45.7966	4.04547e-08	4.18865e-12
chr2	240224000	240240000	chr2	240432000	240448000	4	76.9907	1.14066e-07	1.92065e-13
chr2	173400000	173424000	chr2	174336000	174344000	3	27.0996	6.04313e-08	8.46902e-18
chr2	528000	544000	chr2	632000	648000	3	88.3367	6.47114e-08	1.41393e-11
chr2	101888000	101896000	chr2	101960000	101984000	3	68.2626	4.86737e-08	7.2582e-14
chr2	96816000	96832000	chr2	96952000	96968000	3	53.7999	4.07237e-08	6.06018e-14
chr2	206976000	206992000	chr2	207464000	207480000	3	46.2576	1.40928e-08	2.45363e-13
chr2	106096000	106120000	chr2	106536000	106552000	4	45.285	5.00227e-08	9.62559e-13
chr2	118880000	118896000	chr2	118976000	118992000	3	52.9908	1.94606e-08	3.30702e-12
chr2	15632000	15656000	chr2	15936000	15944000	3	30.6201	2.64458e-08	9.042e-10
chr2	231224000	231232000	chr2	231432000	231456000	3	47.0874	3.50735e-08	3.5145e-15
chr2	230824000	230832000	chr2	231032000	231056000	3	33.4853	9.97638e-09	3.07714e-17
chr2	68352000	68376000	chr2	68432000	68448000	4	64.3402	5.51386e-08	7.09232e-13
chr2	134448000	134472000	chr2	134896000	134920000	6	35.7083	6.3873e-08	1.09787e-20
chr2	174144000	174168000	chr2	174320000	174344000	6	50.5713	2.29005e-08	1.34927e-11
chr2	120552000	120568000	chr2	120664000	120680000	3	58.1891	6.36388e-08	6.02625e-13
chr2	96016000	96024000	chr2	96168000	96192000	3	60.5348	3.06266e-08	1.03421e-15
chr2	176120000	176136000	chr2	177136000	177152000	3	25.7966	1.03015e-07	3.32136e-14
chr2	79024000	79048000	chr2	79216000	79224000	3	47.1858	2.74976e-07	8.64045e-10
chr2	130272000	130288000	chr2	131360000	131384000	4	148.318	5.02835e-07	8.41891e-150
chr2	69904000	69920000	chr2	70064000	70080000	3	54.686	1.18439e-07	1.05087e-11
chr2	45640000	45656000	chr2	45768000	45784000	3	53.5086	1.37445e-07	1.81406e-12
chr2	47168000	47184000	chr2	47264000	47280000	3	68.7674	2.97078e-07	4.67152e-08
chr2	61912000	61936000	chr2	62408000	62416000	3	33.0072	1.15257e-07	5.44815e-23
chr2	219040000	219064000	chr2	219152000	219160000	3	67.4237	9.78426e-07	1.56625e-09
chr2	3456000	3472000	chr2	3632000	3656000	4	31.3905	1.65941e-07	7.17388e-09
chr2	197184000	197200000	chr2	197360000	197376000	3	56.2743	3.6043e-07	1.17008e-14
chr2	47328000	47344000	chr2	47368000	47392000	5	61.3001	1.68979e-07	2.43933e-11
chr2	230000000	230024000	chr2	230160000	230168000	3	53.1254	1.32208e-07	1.23894e-10
chr2	64912000	64936000	chr2	65016000	65056000	9	42.2505	1.07411e-06	1.36255e-12
chr2	106096000	106120000	chr2	106576000	106584000	3	35.1194	6.53356e-07	1.93873e-14
chr2	191808000	191824000	chr2	192152000	192168000	3	67.6023	2.98011e-07	1.82398e-08
chr2	205992000	206016000	chr2	206144000	206160000	4	42.51	1.07903e-06	1.56721e-09
chr2	118872000	118888000	chr2	119008000	119024000	3	42.1777	3.95166e-07	1.05012e-11
chr2	46968000	46984000	chr2	47312000	47328000	3	34.4048	6.68443e-07	8.06575e-09
chr2	120984000	120992000	chr2	121048000	121072000	3	63.4079	6.61956e-07	1.55633e-17
chr2	234280000	234304000	chr2	234496000	234512000	4	60.8536	8.6136e-07	9.34424e-22
chr2	15640000	15656000	chr2	15760000	15776000	3	49.1135	3.31254e-07	1.02563e-08
chr2	9136000	9152000	chr2	9416000	9432000	3	35.8645	2.4098e-07	2.25165e-10
chr2	176128000	176152000	chr2	176552000	176560000	3	47.3778	6.90874e-07	1.41487e-09
chr2	175352000	175376000	chr2	176064000	176072000	3	32.9907	1.44986e-06	8.87773e-07
chr2	39056000	39072000	chr2	39216000	39232000	3	64.88	2.20016e-07	5.09156e-14
chr2	120336000	120352000	chr2	120456000	120472000	3	72.9994	7.79565e-07	5.76564e-09
chr2	26480000	26496000	chr2	26568000	26584000	3	50.3125	7.73321e-07	4.40935e-14
chr2	94872000	94880000	chr2	94952000	94976000	3	102.078	7.17913e-07	2.34023e-08
chr2	37400000	37424000	chr2	37824000	37840000	4	59.8183	1.02479e-06	2.05187e-08
chr2	96008000	96024000	chr2	96248000	96264000	3	36.0325	1.41637e-06	1.20691e-08
chr2	120688000	120704000	chr2	120960000	120976000	3	43.6594	1.20449e-06	4.30357e-07
chr2	72992000	73008000	chr2	73160000	73184000	4	57.3441	4.06452e-07	1.04955e-11
chr2	27232000	27256000	chr2	27280000	27296000	4	92.0812	2.07293e-07	9.86637e-13
chr2	181568000	181584000	chr2	181704000	181720000	3	77.7604	1.2292e-07	9.62478e-15
chr2	241664000	241688000	chr2	241872000	241880000	3	37.2316	8.7913e-07	1.51906e-09
chr2	235128000	235144000	chr2	235584000	235600000	3	36.1453	8.27184e-07	3.85724e-10
chr2	55712000	55728000	chr2	55952000	55968000	3	65.1274	5.81773e-07	3.7971e-10
chr2	175672000	175688000	chr2	176064000	176088000	4	42.3127	5.418e-07	4.92264e-10
chr2	54520000	54528000	chr2	54616000	54640000	3	66.028	1.72463e-07	4.35355e-14
chr2	49768000	49776000	chr2	50392000	50416000	3	48.6273	6.29672e-07	2.61804e-12
chr2	26840000	26856000	chr2	27008000	27032000	4	45.8276	4.00811e-07	9.4208e-15
chr2	177160000	177176000	chr2	177320000	177336000	4	41.2076	2.66188e-07	9.58754e-10
chr2	219552000	219568000	chr2	219624000	219640000	3	56.0327	6.29249e-07	2.10151e-11
chr2	170352000	170376000	chr2	170808000	170824000	4	45.8707	4.65803e-07	1.16655e-14
chr2	19944000	19960000	chr2	20088000	20104000	3	51.8176	1.5679e-07	4.28552e-08
chr2	25976000	26000000	chr2	26136000	26152000	5	46.9425	4.95569e-07	9.966e-14
chr2	64632000	64656000	chr2	64856000	64872000	4	62.3646	2.11743e-07	7.12949e-13
chr2	17848000	17856000	chr2	18168000	18192000	3	50.5224	1.73498e-07	4.29044e-12
chr2	118216000	118232000	chr2	118848000	118864000	3	37.5433	8.0567e-07	2.75186e-08
chr2	10144000	10168000	chr2	10424000	10440000	4	47.8299	1.07679e-07	2.91282e-11
chr2	86032000	86048000	chr2	86120000	86152000	6	47.9066	6.36081e-07	3.42055e-12
chr2	85128000	85144000	chr2	85272000	85312000	6	64.7115	1.47677e-07	1.65383e-12
chr2	120496000	120528000	chr2	120656000	120680000	6	50.8403	3.96421e-07	1.34339e-11
chr2	232360000	232376000	chr2	232520000	232536000	3	35.9444	4.96279e-07	3.69158e-08
chr2	237144000	237160000	chr2	237464000	237480000	3	44.5049	4.28141e-07	1.40345e-07
chr2	24832000	24848000	chr2	24912000	24928000	3	48.7804	1.55889e-07	2.0658e-16
chr2	241232000	241248000	chr2	241336000	241352000	3	48.12	9.44858e-07	1.21418e-07
chr2	30712000	30736000	chr2	31160000	31176000	4	41.5752	9.94277e-08	2.17724e-16
chr2	30200000	30224000	chr2	30688000	30712000	5	45.4726	5.72364e-07	5.11084e-08
chr2	219056000	219064000	chr2	219104000	219128000	3	97.2522	2.93891e-07	9.2053e-15
chr2	200896000	200912000	chr2	201168000	201184000	4	45.1246	4.59926e-07	2.68695e-12
chr2	218712000	218736000	chr2	218832000	218856000	5	52.0788	8.56175e-06	6.57552e-07
chr2	70784000	70800000	chr2	70944000	70968000	4	36.7123	2.85395e-06	1.73081e-08
chr2	152032000	152040000	chr2	152616000	152640000	3	37.0553	4.90326e-06	4.49616e-10
chr2	224352000	224368000	chr2	224640000	224656000	3	45.5544	2.99883e-06	1.0899e-11
chr2	101032000	101056000	chr2	101144000	101168000	6	64.5392	5.59081e-06	3.14088e-10
chr2	222040000	222064000	chr2	222552000	222568000	4	38.891	3.10973e-06	7.29782e-08
chr2	36536000	36552000	chr2	36656000	36672000	3	55.8	2.97599e-06	4.25461e-08
chr2	236336000	236352000	chr2	237024000	237040000	3	36.6471	5.78764e-06	2.44999e-06
chr2	158896000	158912000	chr2	159112000	159128000	3	65.9899	5.34903e-06	8.50826e-15
chr2	105112000	105128000	chr2	105272000	105296000	4	35.4222	1.96119e-06	1.51125e-07
chr2	85816000	85840000	chr2	86064000	86080000	4	39.509	3.07964e-06	5.05671e-10
chr2	223968000	223984000	chr2	224312000	224328000	3	43.5669	8.50097e-06	2.11191e-07
chr2	117832000	117848000	chr2	117928000	117944000	3	59.4738	3.30541e-06	7.04468e-12
chr2	118880000	118896000	chr2	119280000	119296000	3	31.8264	4.17627e-06	2.43119e-06
chr2	207624000	207640000	chr2	208064000	208080000	3	31.5127	1.42605e-05	2.57828e-06
chr2	216688000	216704000	chr2	217144000	217160000	3	37.1327	5.24528e-06	4.75857e-10
chr2	162880000	162896000	chr2	163120000	163144000	4	63.6313	7.79304e-06	1.17958e-10
chr2	46776000	46800000	chr2	46880000	46888000	3	54.6051	1.5692e-06	3.78398e-09
chr2	170232000	170248000	chr2	170808000	170824000	3	38.9914	2.14166e-06	3.04335e-19
chr2	218176000	218192000	chr2	218248000	218264000	3	47.6541	4.89306e-06	3.22697e-07
chr2	216120000	216144000	chr2	216200000	216208000	3	56.8285	6.87837e-06	1.23593e-09
chr2	26176000	26200000	chr2	26456000	26472000	5	25.9286	8.00979e-06	3.21177e-17
chr2	1232000	1248000	chr2	1536000	1552000	3	42.3313	6.89468e-06	6.90036e-12
chr2	46456000	46472000	chr2	46880000	46896000	3	30.4231	3.2582e-06	4.82945e-15
chr2	208112000	208128000	chr2	208240000	208256000	3	42.419	2.38711e-06	3.55607e-08
chr2	109520000	109552000	chr2	109720000	109736000	6	53.2697	1.51425e-06	1.3411e-11
chr2	10448000	10464000	chr2	10656000	10672000	3	33.7967	9.1972e-06	7.99238e-11
chr2	158032000	158048000	chr2	158736000	158752000	3	34.051	8.38977e-06	2.27701e-07
chr2	47472000	47496000	chr2	47760000	47776000	5	42.2676	8.62031e-06	4.03195e-11
chr2	65424000	65448000	chr2	65552000	65560000	3	47.2526	6.29221e-06	1.49329e-11
chr2	79000000	79016000	chr2	79216000	79232000	3	41.1835	2.69545e-06	1.54263e-08
chr2	36352000	36368000	chr2	36504000	36520000	3	49.8751	1.67621e-05	6.9674e-06
chr2	46368000	46384000	chr2	46448000	46464000	3	56.4203	5.30548e-06	3.75597e-09
chr2	234120000	234144000	chr2	234528000	234536000	3	38.319	7.38588e-06	4.11775e-08
chr2	96352000	96368000	chr2	96504000	96520000	3	46.8771	9.05709e-06	5.84896e-09
chr2	16520000	16536000	chr2	16744000	16768000	4	31.6947	4.58483e-06	9.27555e-09
chr2	119008000	119024000	chr2	119280000	119296000	3	47.8313	4.54946e-06	5.95872e-07
chr2	112736000	112768000	chr2	112872000	112888000	5	74.5917	7.5261e-07	4.41977e-11
chr2	64320000	64344000	chr2	64472000	64496000	5	55.9256	2.64818e-06	3.30837e-14
chr2	206160000	206176000	chr2	206248000	206272000	4	54.9213	2.44115e-06	4.21358e-10
chr2	95216000	95240000	chr2	95312000	95328000	5	93.2787	1.41915e-06	4.84186e-15
chr2	47832000	47840000	chr2	48080000	48104000	3	37.2813	7.20319e-06	3.84554e-11
chr2	126776000	126800000	chr2	126968000	126976000	3	49.4875	2.45435e-06	1.41358e-11
chr2	8872000	8896000	chr2	9096000	9120000	5	53.3589	1.34274e-06	2.98294e-11
chr2	117832000	117848000	chr2	118000000	118016000	4	30.7111	6.65184e-06	3.28841e-06
chr2	280000	296000	chr2	632000	648000	3	44.2059	2.78968e-06	9.44758e-13
chr2	42680000	42696000	chr2	42760000	42776000	3	39.5625	6.15823e-06	6.26589e-08
chr2	182168000	182192000	chr2	182632000	182656000	5	52.0485	2.63266e-06	7.02626e-14
chr2	46456000	46472000	chr2	46640000	46656000	4	36.5127	9.48901e-06	1.862e-11
chr2	232872000	232888000	chr2	233024000	233040000	3	60.6798	1.29765e-06	6.98051e-08
chr2	64040000	64056000	chr2	64320000	64336000	3	36.5694	8.1712e-06	1.00572e-06
chr2	20664000	20680000	chr2	20760000	20776000	3	44.9886	3.59575e-06	2.19495e-10
chr2	64760000	64776000	chr2	64848000	64864000	3	56.0627	6.02472e-06	1.80514e-06
chr2	89752000	89768000	chr2	91856000	91872000	3	43.921	6.02008e-06	1.15242e-08
chr2	25944000	25968000	chr2	26144000	26152000	3	39.288	1.57845e-06	2.53948e-12
chr2	27232000	27248000	chr2	27368000	27384000	3	30.3405	4.37733e-06	2.33704e-08
chr2	176120000	176144000	chr2	176808000	176816000	3	28.5478	2.66555e-06	2.47973e-08
chr2	68936000	68960000	chr2	69304000	69312000	3	28.0984	3.1572e-06	1.10777e-15
chr2	55696000	55720000	chr2	56000000	56016000	4	47.2509	3.76465e-06	1.2979e-09
chr2	71544000	71560000	chr2	71664000	71680000	3	59.3862	2.10097e-06	2.21195e-13
chr2	74240000	74264000	chr2	74360000	74384000	5	38.9388	3.0405e-06	7.09685e-08
chr2	219464000	219480000	chr2	219520000	219536000	3	77.6511	4.04851e-06	5.26248e-10
chr2	236352000	236368000	chr2	237040000	237056000	3	44.8895	2.10261e-06	2.32255e-09
chr2	42088000	42104000	chr2	42320000	42336000	3	28.905	3.36326e-06	8.22005e-07
chr2	19672000	19696000	chr2	19856000	19864000	3	33.1125	4.01607e-06	2.11782e-12
chr2	226208000	226224000	chr2	226792000	226808000	3	37.7045	4.61325e-06	2.41538e-07
chr2	197072000	197088000	chr2	197360000	197376000	3	41.7842	1.02859e-06	2.51263e-08
chr2	11128000	11144000	chr2	11400000	11416000	3	45.4205	1.49125e-06	2.53803e-12
chr2	232328000	232344000	chr2	232520000	232536000	3	33.7697	2.93595e-06	1.03299e-14
chr2	171696000	171712000	chr2	172104000	172120000	3	40.1725	5.83012e-06	1.67083e-12
chr2	10832000	10848000	chr2	10904000	10928000	4	65.5279	1.42596e-06	5.20821e-15
chr2	218736000	218760000	chr2	218824000	218856000	7	61.9261	1.8479e-06	7.41445e-11
chr2	171568000	171592000	chr2	172096000	172112000	4	30.0262	6.33119e-06	3.25803e-09
chr2	231240000	231256000	chr2	231392000	231416000	4	56.4884	6.77073e-06	2.41045e-07
chr2	118880000	118888000	chr2	119152000	119176000	3	34.9547	7.74883e-06	1.31375e-07
chr2	231512000	231536000	chr2	231592000	231608000	5	50.7613	2.6616e-06	9.66225e-16
chr2	48592000	48608000	chr2	48928000	48944000	4	34.9546	6.60859e-06	2.50703e-07
chr2	72888000	72904000	chr2	73200000	73216000	3	27.1844	4.65095e-05	6.48751e-08
chr2	20128000	20144000	chr2	20184000	20200000	3	79.9162	4.77292e-05	1.50273e-08
chr2	170824000	170856000	chr2	170912000	170928000	6	32.5233	1.86511e-05	5.14863e-13
chr2	15632000	15656000	chr2	15808000	15816000	3	38.1005	2.98894e-05	2.51271e-07
chr2	20008000	20024000	chr2	20088000	20104000	3	66.2181	1.18816e-05	4.28721e-10
chr2	117816000	117840000	chr2	117976000	117984000	3	42.37	1.76619e-05	3.62001e-07
chr2	24832000	24848000	chr2	24944000	24960000	4	36.6338	2.61157e-05	6.142e-09
chr2	176000000	176008000	chr2	176064000	176088000	3	55.2732	4.34337e-05	1.63745e-05
chr2	6336000	6360000	chr2	6768000	6776000	3	38.1865	2.99404e-05	2.87475e-06
chr2	74360000	74376000	chr2	74416000	74432000	3	54.2664	4.30564e-05	9.03898e-07
chr2	84488000	84504000	chr2	84848000	84864000	3	27.3267	1.7224e-05	5.57593e-06
chr2	168344000	168360000	chr2	168704000	168720000	3	46.7824	2.79632e-05	4.07796e-08
chr2	113240000	113256000	chr2	113360000	113376000	3	83.6706	4.07846e-05	1.4803e-07
chr2	231712000	231728000	chr2	231776000	231800000	5	46.0603	5.32237e-05	6.09398e-11
chr2	71544000	71560000	chr2	71840000	71856000	3	42.5986	8.00149e-05	3.83811e-09
chr2	157488000	157512000	chr2	158000000	158016000	4	33.5392	4.31248e-05	1.07361e-05
chr2	68712000	68728000	chr2	68920000	68936000	3	43.1039	1.61748e-05	2.26636e-08
chr2	70992000	71016000	chr2	71040000	71048000	3	74.1847	6.73131e-05	5.07609e-10
chr2	238160000	238168000	chr2	238232000	238264000	4	42.0712	2.68333e-05	3.3595e-07
chr2	230840000	230856000	chr2	230984000	231008000	4	44.6081	8.0517e-05	1.01574e-13
chr2	230608000	230616000	chr2	230792000	230816000	3	29.2438	5.20637e-05	1.10859e-05
chr2	180120000	180128000	chr2	180592000	180616000	3	38.0578	5.0702e-05	5.13965e-07
chr2	10704000	10712000	chr2	10776000	10800000	3	44.8655	3.44537e-05	1.21893e-10
chr2	237464000	237480000	chr2	237560000	237576000	3	50.3162	3.21779e-05	9.42404e-06
chr2	84960000	84984000	chr2	85008000	85016000	3	64.6975	1.4908e-05	2.53403e-06
chr2	218688000	218704000	chr2	218832000	218848000	3	40.2326	3.95468e-05	2.46896e-06
chr2	236504000	236520000	chr2	237024000	237040000	3	49.311	7.32032e-05	1.04422e-05
chr2	71416000	71440000	chr2	71504000	71512000	3	50.0218	1.31722e-05	7.27967e-14
chr2	42088000	42104000	chr2	42232000	42248000	3	45.09	1.53533e-05	2.86712e-13
chr2	133512000	133528000	chr2	133832000	133848000	3	37.3234	2.23493e-05	3.19174e-07
chr2	26848000	26864000	chr2	26912000	26928000	3	80.1211	3.01866e-05	7.54734e-08
chr2	88184000	88200000	chr2	88568000	88584000	3	34.4117	2.18895e-05	1.93439e-10
chr2	72968000	72984000	chr2	73168000	73184000	3	52.292	3.48386e-05	2.02043e-08
chr2	218416000	218432000	chr2	218632000	218656000	4	29.7419	3.22254e-05	1.81661e-09
chr2	70992000	71008000	chr2	71056000	71080000	4	44.9053	8.207e-05	3.90168e-07
chr2	20320000	20344000	chr2	20632000	20640000	3	24.0862	4.45348e-05	7.0113e-07
chr2	42824000	42848000	chr2	43112000	43128000	4	31.1938	5.22059e-05	1.65703e-09
chr2	56184000	56200000	chr2	56736000	56752000	3	43.9664	7.38565e-05	9.94055e-07
chr2	197800000	197816000	chr2	198120000	198144000	4	49.3643	2.45683e-05	4.14721e-10
chr2	231912000	231936000	chr2	232136000	232144000	3	46.5737	7.5734e-05	3.98001e-07
chr2	102016000	102032000	chr2	102232000	102248000	3	59.3475	2.763e-05	1.30685e-17
chr2	235784000	235800000	chr2	235920000	235936000	3	51.8216	2.03834e-05	1.65346e-08
chr2	120688000	120704000	chr2	120992000	121008000	3	49.2868	5.41077e-05	3.81674e-07
chr2	133888000	133896000	chr2	134072000	134096000	3	39.621	5.3313e-05	5.57593e-06
chr2	216216000	216224000	chr2	216496000	216520000	3	25.8145	8.93297e-05	3.30049e-06
chr2	65056000	65080000	chr2	65168000	65192000	6	47.273	4.63484e-05	8.08811e-08
chr2	223984000	224000000	chr2	224056000	224072000	3	62.9002	3.20982e-05	3.73354e-09
chr2	232848000	232896000	chr2	233048000	233064000	8	44.8238	3.31722e-05	1.77111e-10
chr2	70216000	70232000	chr2	70280000	70296000	3	43.7846	6.4549e-05	7.73866e-11
chr2	63584000	63600000	chr2	63848000	63872000	5	42.8168	8.37715e-06	4.56719e-09
chr2	227648000	227672000	chr2	227752000	227776000	5	59.6301	6.01423e-05	3.30332e-08
chr2	24400000	24432000	chr2	24808000	24840000	10	35.2584	4.83889e-05	9.37788e-15
chr2	94984000	95000000	chr2	95048000	95064000	3	84.2623	0.000102171	9.72012e-07
chr2	134112000	134128000	chr2	134232000	134256000	4	57.5129	1.87338e-05	9.44642e-08
chr2	109432000	109456000	chr2	109504000	109512000	3	66.5513	7.39841e-05	1.33712e-05
chr2	18520000	18528000	chr2	19344000	19368000	3	26.0376	5.99151e-05	9.00741e-06
chr2	44976000	44992000	chr2	45488000	45504000	3	46.4477	6.61658e-05	8.45384e-06
chr2	74456000	74464000	chr2	74568000	74592000	3	32.7317	0.000103316	2.91119e-06
chr2	1584000	1592000	chr2	1784000	1824000	5	36.5677	1.69666e-05	2.47728e-08
chr2	127576000	127608000	chr2	127688000	127704000	5	54.7895	2.7558e-05	7.66036e-12
chr2	47648000	47664000	chr2	47768000	47784000	3	46.1957	1.7904e-05	1.10437e-08
chr2	1552000	1576000	chr2	1768000	1776000	3	41.5821	4.97192e-05	1.00414e-05
chr2	197112000	197136000	chr2	197368000	197376000	3	45.882	3.28704e-05	1.20038e-10
chr2	88184000	88200000	chr2	88312000	88328000	3	53.2668	3.46924e-05	1.90398e-08
chr2	15936000	15952000	chr2	16496000	16512000	3	31.6148	2.81899e-05	3.76033e-09
chr2	209336000	209352000	chr2	209552000	209576000	4	43.8314	4.17477e-05	5.63369e-08
chr2	130176000	130192000	chr2	130328000	130344000	3	59.8397	7.41086e-05	5.77809e-13
chr2	62192000	62216000	chr2	62408000	62416000	3	36.2524	5.54404e-05	5.50604e-12
chr2	181736000	181752000	chr2	181896000	181912000	3	63.0706	7.95118e-05	6.72461e-06
chr2	219168000	219184000	chr2	219208000	219232000	4	92.5588	6.69115e-05	1.63233e-07
chr2	171720000	171736000	chr2	172096000	172120000	4	44.3871	1.18852e-05	1.41118e-07
chr2	45608000	45632000	chr2	45936000	45944000	3	32.2179	7.09481e-05	2.20038e-06
chr2	219400000	219408000	chr2	219432000	219456000	3	86.8216	2.7266e-05	2.56052e-07
chr2	130784000	130808000	chr2	130912000	130920000	3	62.2228	6.17567e-05	1.46313e-06
chr2	174752000	174776000	chr2	174984000	174992000	3	54.9299	2.81076e-05	3.39902e-07
chr2	41400000	41416000	chr2	41768000	41784000	3	30.6566	6.48293e-05	1.36237e-06
chr2	176648000	176664000	chr2	177136000	177152000	3	31.3799	2.84615e-05	1.79309e-10
chr2	71144000	71160000	chr2	71496000	71512000	3	25.332	4.33126e-05	1.80218e-09
chr2	85544000	85568000	chr2	85592000	85608000	4	46.0482	2.22575e-05	3.6403e-08
chr2	199696000	199712000	chr2	199928000	199944000	3	38.499	6.88963e-05	3.14428e-09
chr2	117816000	117832000	chr2	117992000	118016000	4	31.4674	3.03116e-05	2.86712e-07
chr2	120896000	120920000	chr2	121064000	121072000	3	35.8509	9.58177e-05	1.06424e-05
chr2	113216000	113232000	chr2	113360000	113376000	3	76.4368	7.92826e-05	2.68442e-10
chr2	120336000	120344000	chr2	120496000	120528000	4	54.2388	9.23301e-05	7.58185e-06
chr2	158032000	158048000	chr2	158440000	158456000	3	28.8372	2.16241e-05	1.01116e-05
chr2	12712000	12736000	chr2	13000000	13008000	3	37.5674	6.59316e-05	1.65188e-07
chr2	45000000	45016000	chr2	45160000	45176000	3	48.2618	2.72863e-05	7.17581e-07
chr2	179984000	180008000	chr2	180064000	180080000	4	64.7929	6.43601e-05	1.14323e-05
chr2	168952000	168968000	chr2	169136000	169152000	3	44.0218	6.89093e-05	3.66469e-07
chr2	96960000	96968000	chr2	97096000	97120000	3	53.1832	3.0585e-05	6.41391e-08
chr2	24968000	24984000	chr2	25144000	25168000	5	45.1557	0.00010935	5.77159e-08
chr2	175696000	175712000	chr2	176064000	176080000	3	46.4182	7.03352e-05	1.12001e-07
chr2	232608000	232616000	chr2	232640000	232664000	3	64.0775	7.73959e-05	1.64174e-05
chr2	45000000	45016000	chr2	45480000	45504000	5	38.2519	8.08353e-05	1.31804e-07
chr2	223968000	223976000	chr2	224336000	224368000	4	35.3409	1.69676e-05	1.28286e-07
chr2	20664000	20688000	chr2	21024000	21040000	4	26.5921	5.9557e-05	1.83125e-06
chr2	231552000	231576000	chr2	231592000	231608000	4	83.1156	1.42589e-05	1.671e-09
chr2	186496000	186512000	chr2	186624000	186648000	4	59.2132	1.37108e-05	2.72833e-13
chr2	16768000	16792000	chr2	16896000	16904000	3	60.3573	1.41923e-05	9.41077e-09
chr2	10872000	10896000	chr2	11112000	11120000	3	50.8729	8.37594e-05	1.28155e-05
chr2	26840000	26856000	chr2	26936000	26952000	3	68.7384	1.4063e-05	7.1389e-08
chr2	219536000	219576000	chr2	219680000	219696000	6	32.2597	4.61105e-05	4.76007e-07
chr2	88016000	88024000	chr2	88160000	88184000	3	50.3477	2.92143e-05	3.32363e-06
chr2	177336000	177344000	chr2	177720000	177744000	3	42.3151	3.11488e-05	6.49425e-08
chr2	74256000	74264000	chr2	74400000	74424000	3	28.3385	2.75131e-05	9.11353e-06
chr2	126240000	126256000	chr2	126768000	126784000	3	35.1289	2.74911e-05	1.40248e-10
chr2	19352000	19368000	chr2	19728000	19744000	3	36.3717	6.53748e-05	1.12609e-08
chr2	84640000	84656000	chr2	84856000	84872000	3	36.8599	4.3972e-05	6.55864e-06
chr2	182760000	182768000	chr2	182968000	182992000	3	43.1621	0.000133657	4.26726e-06
chr2	127864000	127872000	chr2	127976000	128016000	5	37.5603	2.31301e-05	1.94976e-08
chr2	221568000	221584000	chr2	221952000	221976000	4	34.1253	0.000125997	2.63552e-05
chr2	161576000	161592000	chr2	161944000	161960000	3	55.6939	3.83453e-05	1.09247e-06
chr2	8872000	8880000	chr2	9120000	9144000	3	38.4094	0.000124483	6.84364e-08
chr2	127584000	127600000	chr2	127640000	127656000	3	89.9328	0.000105761	1.16544e-05
chr2	102232000	102264000	chr2	102432000	102456000	6	54.3792	4.92653e-05	5.2738e-11
chr2	226808000	226824000	chr2	227088000	227104000	3	34.7824	0.000136758	3.97524e-09
chr2	37160000	37192000	chr2	37224000	37232000	4	70.5228	0.00132079	7.92376e-06
chr2	206680000	206712000	chr2	206768000	206784000	5	66.5783	0.000175706	1.68065e-06
chr2	234280000	234296000	chr2	234512000	234536000	4	41.8003	0.000615206	7.86635e-05
chr2	53888000	53904000	chr2	53928000	53944000	3	72.5942	0.000369051	2.89222e-08
chr2	62224000	62240000	chr2	62400000	62416000	3	42.6144	0.000286101	9.2991e-07
chr2	219736000	219752000	chr2	219984000	220000000	3	37.444	0.000253204	4.90263e-05
chr2	74240000	74248000	chr2	74408000	74432000	3	24.7386	0.000199979	8.53545e-07
chr2	101016000	101032000	chr2	101224000	101240000	3	34.3842	0.000989036	0.000787373
chr2	118040000	118048000	chr2	118200000	118224000	3	36.3397	0.000666016	1.50008e-05
chr2	46824000	46832000	chr2	46864000	46888000	3	66.7321	0.000674391	3.85135e-08
chr2	174024000	174040000	chr2	174336000	174352000	3	31.0135	0.000360787	3.23059e-07
chr2	127048000	127088000	chr2	127184000	127200000	6	35.167	0.000794067	2.50566e-05
chr2	223984000	224000000	chr2	224344000	224360000	3	33.5572	0.000388748	4.05268e-08
chr2	120696000	120704000	chr2	120888000	120912000	3	47.5149	0.00120301	1.46186e-05
chr2	231288000	231328000	chr2	231392000	231416000	7	73.1011	0.000693533	3.76403e-13
chr2	1208000	1224000	chr2	1536000	1552000	3	35.1162	0.00125855	0.000583258
chr2	231096000	231112000	chr2	231440000	231456000	3	23.9361	0.00116569	1.40911e-05
chr2	98640000	98664000	chr2	99064000	99072000	3	30.4163	0.00066007	0.000162171
chr2	10272000	10288000	chr2	10424000	10440000	3	58.8036	0.000266162	0.000106945
chr2	30712000	30728000	chr2	30856000	30872000	3	50.9245	0.00037278	2.77286e-05
chr2	117816000	117832000	chr2	117936000	117960000	4	42.7992	0.000494619	4.73934e-05
chr2	17840000	17856000	chr2	18136000	18160000	4	49.4904	0.00101799	3.5899e-11
chr2	42088000	42104000	chr2	42184000	42200000	3	49.6057	0.000263423	3.30156e-08
chr2	191552000	191568000	chr2	191680000	191696000	3	55.4229	0.000375108	2.35213e-05
chr2	71792000	71808000	chr2	72136000	72160000	5	35.0971	0.000442459	9.82838e-09
chr2	149008000	149024000	chr2	149552000	149568000	3	44.3265	0.00131053	0.000406971
chr2	97696000	97720000	chr2	97736000	97752000	4	82.0872	0.000272993	2.11599e-05
chr2	186856000	186872000	chr2	187448000	187464000	3	48.0899	0.00034465	4.86413e-08
chr2	223768000	223784000	chr2	223856000	223872000	3	46.0228	0.0010741	0.000295119
chr2	9624000	9648000	chr2	9752000	9776000	7	40.2348	0.00091947	1.11235e-07
chr2	71544000	71560000	chr2	71888000	71904000	3	36.4285	0.000817475	2.23143e-06
chr2	37384000	37400000	chr2	37832000	37848000	3	45.3255	0.000339545	5.46695e-06
chr2	235952000	235976000	chr2	236160000	236184000	6	50.3954	0.00012204	1.21574e-05
chr2	69552000	69568000	chr2	69712000	69728000	3	44.2815	0.00083702	2.76527e-11
chr2	8568000	8592000	chr2	8672000	8680000	3	54.9196	0.000363274	3.76694e-06
chr2	230312000	230328000	chr2	230400000	230416000	3	64.79	0.000136819	3.15337e-06
chr2	11616000	11640000	chr2	11776000	11792000	4	28.1571	0.00084699	1.2879e-07
chr2	20560000	20608000	chr2	20616000	20640000	11	68.8118	0.000538528	7.94881e-12
chr2	208288000	208320000	chr2	208344000	208360000	6	65.7122	0.000322347	3.12457e-09
chr2	100104000	100128000	chr2	100232000	100248000	5	55.1685	0.000517246	2.06746e-05
chr2	168768000	168784000	chr2	168920000	168936000	3	45.5142	0.000110941	1.25841e-05
chr2	68736000	68752000	chr2	68920000	68936000	3	41.0196	0.000829679	9.46404e-08
chr2	109176000	109224000	chr2	109504000	109512000	6	44.1588	0.000829823	9.05688e-09
chr2	48592000	48608000	chr2	48872000	48888000	3	35.2777	0.00129	1.82036e-06
chr2	38944000	38968000	chr2	39224000	39240000	4	34.4032	0.000724289	2.54257e-10
chr2	176648000	176664000	chr2	176808000	176824000	3	51.9184	0.00107941	0.000143909
chr2	42944000	42968000	chr2	43016000	43024000	3	76.5768	0.000812252	3.36012e-05
chr2	127568000	127592000	chr2	127648000	127664000	4	66.5032	0.000241523	2.90842e-06
chr2	161424000	161432000	chr2	161560000	161584000	3	54.1432	0.000688274	0.000122877
chr2	39512000	39528000	chr2	39720000	39736000	3	37.9631	0.00128147	8.51224e-05
chr2	74240000	74264000	chr2	74328000	74336000	3	53.8164	0.000624931	1.26928e-06
chr2	3600000	3616000	chr2	3640000	3656000	3	68.1796	0.00123928	3.46753e-10
chr2	174720000	174736000	chr2	175288000	175304000	3	24.6952	0.000813752	1.51956e-05
chr2	190776000	190792000	chr2	191024000	191040000	3	37.8918	0.000634114	3.55828e-06
chr2	113192000	113208000	chr2	113360000	113376000	4	65.5442	0.000762299	1.30552e-09
chr2	231088000	231112000	chr2	231192000	231200000	3	48.4277	0.000452397	7.42931e-05
chr2	157304000	157328000	chr2	157464000	157488000	5	45.1712	0.000806674	0.00010153
chr2	9768000	9784000	chr2	10024000	10040000	3	28.6293	0.000745627	0.000126055
chr2	238360000	238376000	chr2	238440000	238456000	3	74.151	0.000711485	0.000150523
chr2	201232000	201248000	chr2	201344000	201368000	4	52.9939	0.000464305	1.15278e-09
chr2	179832000	179856000	chr2	180064000	180088000	6	36.4135	0.000715155	4.09878e-08
chr2	235136000	235144000	chr2	235544000	235568000	3	28.9425	0.00114165	0.000199288
chr2	17840000	17856000	chr2	18368000	18384000	3	31.3434	0.00110928	2.71957e-07
chr2	1880000	1904000	chr2	2272000	2280000	3	41.4877	0.000442493	1.1744e-07
chr2	171568000	171584000	chr2	171704000	171736000	5	43.8473	0.00100266	1.01054e-06
chr2	73080000	73088000	chr2	73200000	73224000	3	40.6743	0.000556291	3.6405e-05
chr2	95400000	95424000	chr2	95712000	95736000	5	73.3207	0.000638321	5.30615e-12
chr2	197368000	197384000	chr2	197776000	197792000	3	32.6634	0.000709958	1.71228e-07
chr2	28896000	28920000	chr2	28928000	28952000	6	77.7974	0.000611032	2.53725e-06
chr2	219624000	219656000	chr2	219680000	219704000	7	65.2471	0.000282636	3.75597e-09
chr2	99576000	99600000	chr2	100232000	100248000	4	34.4104	0.000415925	2.97144e-06
chr2	47152000	47184000	chr2	47312000	47328000	6	42.8965	0.000562495	2.28368e-05
chr2	71544000	71560000	chr2	71920000	71936000	3	29.6376	0.000184707	3.94622e-06
chr2	167944000	167968000	chr2	168112000	168120000	3	38.1886	0.00100352	4.576e-07
chr2	27448000	27464000	chr2	27616000	27632000	3	41.2038	0.000298888	8.01208e-08
chr2	68456000	68480000	chr2	68896000	68912000	4	32.7095	0.000665879	3.88512e-05
chr2	3528000	3544000	chr2	3632000	3656000	4	37.6824	0.000794	0.000600553
chr2	164992000	165024000	chr2	165192000	165208000	5	60.6026	0.000311259	2.52917e-07
chr2	118528000	118552000	chr2	118856000	118864000	3	36.7314	0.000295739	6.52681e-05
chr2	47552000	47576000	chr2	47760000	47776000	5	45.3728	0.000476861	2.6453e-07
chr2	201792000	201808000	chr2	202168000	202184000	3	47.2746	0.000557713	2.68065e-09
chr2	131408000	131432000	chr2	131488000	131504000	4	68.0756	0.0010507	7.43581e-06
chr2	95384000	95392000	chr2	95712000	95736000	3	59.8347	0.00049798	1.02446e-11
chr2	191048000	191064000	chr2	191144000	191160000	3	52.2241	0.000666164	9.34243e-05
chr2	47904000	47912000	chr2	48408000	48432000	3	25.9065	0.000994724	7.59134e-05
chr2	227128000	227144000	chr2	227320000	227336000	3	43.4053	0.000288645	6.71093e-05
chr2	30216000	30240000	chr2	30688000	30696000	3	39.652	0.000358297	1.69535e-06
chr2	174568000	174584000	chr2	174680000	174696000	3	35.691	0.000563656	0.000305959
chr2	36352000	36360000	chr2	36448000	36472000	3	54.6617	0.000793611	4.0185e-05
chr2	47416000	47432000	chr2	47768000	47792000	4	28.54	0.000378625	6.35656e-08
chr2	44704000	44720000	chr2	44928000	44944000	3	41.5559	0.000145035	1.85615e-06
chr2	74680000	74696000	chr2	74904000	74920000	3	36.9369	0.00017068	9.50794e-07
chr2	121808000	121824000	chr2	121960000	121976000	3	35.3096	0.00161173	7.79709e-05
chr2	143160000	143168000	chr2	143256000	143280000	3	67.9608	0.00156759	0.00104436
chr2	176128000	176144000	chr2	176504000	176520000	3	42.39	0.000313069	4.1987e-05
chr2	20136000	20152000	chr2	20216000	20232000	3	62.3511	0.000343382	7.73689e-07
chr2	102464000	102488000	chr2	102592000	102600000	3	63.0739	0.000473694	7.13108e-06
chr2	131144000	131160000	chr2	131400000	131424000	4	42.2206	0.00022651	5.76631e-05
chr2	161232000	161256000	chr2	161416000	161432000	4	47.2733	0.000234845	6.31267e-08
chr2	127944000	127960000	chr2	128000000	128016000	3	57.1711	0.00095497	5.24578e-05
chr2	74488000	74504000	chr2	74520000	74536000	3	76.8079	0.000201118	2.23874e-05
chr2	62432000	62448000	chr2	62776000	62792000	3	33.448	0.000918034	8.00954e-05
chr2	217784000	217792000	chr2	217928000	217952000	3	53.0223	0.000281234	9.23602e-09
chr2	216416000	216432000	chr2	216488000	216504000	3	42.1745	0.000494244	2.35046e-05
chr2	41856000	41872000	chr2	42232000	42248000	3	25.1589	0.0003995	8.05837e-05
chr2	97584000	97592000	chr2	97688000	97712000	3	89.3439	0.000613995	1.45748e-12
chr2	55056000	55064000	chr2	55152000	55176000	3	60.2402	0.000889858	4.70137e-09
chr2	68456000	68472000	chr2	68720000	68736000	3	41.0767	0.000440522	0.000230795
chr2	109256000	109280000	chr2	109504000	109512000	3	48.2629	0.000153963	5.32808e-07
chr2	170400000	170416000	chr2	170808000	170824000	3	47.7372	0.000127759	2.68725e-10
chr2	26312000	26336000	chr2	26456000	26472000	4	41.8998	0.000432393	9.16098e-13
chr2	240144000	240168000	chr2	240432000	240448000	4	47.2575	0.000634178	7.07105e-07
chr2	232832000	232848000	chr2	233272000	233288000	3	37.029	0.000843039	0.000218081
chr2	218872000	218880000	chr2	219024000	219048000	3	34.7846	0.000246464	0.000142829
chr2	84480000	84504000	chr2	84624000	84640000	5	49.9073	0.000120795	3.48749e-11
chr2	72888000	72896000	chr2	73064000	73096000	4	37.7805	0.000337081	2.39772e-07
chr2	168144000	168160000	chr2	168320000	168336000	3	30.0646	0.000570714	2.36473e-06
chr2	43608000	43624000	chr2	43872000	43888000	3	26.0947	0.000346101	1.1949e-08
chr2	176168000	176184000	chr2	176448000	176464000	3	54.3521	0.000791537	3.71785e-05
chr2	96112000	96136000	chr2	96248000	96264000	4	42.3451	0.000538391	1.2878e-06
chr2	241936000	241960000	chr2	242088000	242112000	5	60.8974	0.000522512	0.000103274
chr2	7424000	7440000	chr2	8680000	8696000	3	25.1134	0.000736662	2.93501e-05
chr2	130136000	130152000	chr2	131520000	131536000	3	50.3283	0.000316208	2.24483e-26
chr2	62296000	62312000	chr2	62400000	62416000	3	46.9628	0.000726918	1.23615e-08
chr2	218992000	219008000	chr2	219136000	219160000	4	42.0899	0.00060527	3.03763e-06
chr2	89032000	89040000	chr2	90168000	90200000	4	80.0899	0.000824605	3.71669e-15
chr2	218872000	218896000	chr2	219056000	219064000	3	31.3076	0.000164526	3.84146e-05
chr2	72992000	73016000	chr2	73072000	73088000	4	68.2898	0.00128369	0.000116857
chr2	74912000	74936000	chr2	75064000	75080000	4	44.2598	0.000697131	9.19723e-07
chr2	120936000	120952000	chr2	121056000	121080000	4	39.5707	0.000262473	7.89095e-12
chr2	73952000	73968000	chr2	74088000	74104000	3	52.7034	0.00163547	0.000694372
chr2	60792000	60800000	chr2	60984000	61008000	3	49.3545	8.77296e-05	6.59836e-07
chr2	164728000	164744000	chr2	164904000	164928000	5	64.1243	0.000582697	4.06875e-09
chr2	149600000	149616000	chr2	149712000	149728000	3	40.8496	0.00145602	1.37066e-07
chr2	234120000	234152000	chr2	234496000	234504000	4	38.9577	0.000622635	6.6407e-05
chr2	136424000	136440000	chr2	136728000	136752000	4	50.2816	0.000618158	4.30481e-09
chr2	61984000	62016000	chr2	62400000	62416000	5	40.4366	0.000184241	1.5608e-21
chr2	85408000	85416000	chr2	85584000	85608000	3	34.7786	0.000409983	2.43685e-08
chr2	152032000	152040000	chr2	152088000	152112000	3	62.7599	0.000275788	5.47698e-07
chr2	206800000	206816000	chr2	206960000	206976000	3	49.1105	0.000127507	6.46354e-07
chr2	230008000	230024000	chr2	230600000	230616000	3	32.0401	0.00082944	1.23773e-05
chr2	219008000	219032000	chr2	219168000	219176000	3	39.6091	0.00030648	6.48132e-05
chr2	71544000	71568000	chr2	72128000	72152000	5	30.0149	0.000537928	4.10977e-07
chr2	232328000	232344000	chr2	232488000	232512000	4	34.9898	0.000317324	1.20206e-05
chr2	127512000	127544000	chr2	127688000	127704000	5	34.1623	0.000431997	3.37721e-09
chr2	206792000	206816000	chr2	207464000	207488000	5	32.2812	0.000581855	6.53278e-06
chr2	8000	24000	chr2	272000	296000	4	52.151	0.00025871	6.94806e-12
chr2	176808000	176824000	chr2	177136000	177152000	3	29.2357	0.000887995	4.87547e-06
chr2	179928000	179944000	chr2	180064000	180080000	3	47.5674	0.00113714	4.58314e-06
chr2	162144000	162176000	chr2	162288000	162312000	7	46.6685	0.000290222	3.89734e-07
chr2	106080000	106096000	chr2	106544000	106560000	3	35.9967	0.00117383	0.000363917
chr2	15632000	15640000	chr2	16472000	16496000	3	38.1886	0.000802687	1.29373e-08
chr2	25232000	25248000	chr2	25328000	25344000	3	39.8898	0.00026102	1.62784e-06
chr2	158032000	158048000	chr2	158168000	158184000	3	36.7601	0.000452715	3.99132e-05
chr2	137912000	137928000	chr2	138816000	138832000	3	32.4588	0.000178764	2.33816e-05
chr2	161592000	161608000	chr2	162112000	162128000	3	45.328	9.04628e-05	3.12914e-10
chr2	48608000	48624000	chr2	48904000	48928000	4	35.0162	0.0112503	3.52225e-06
chr2	85424000	85432000	chr2	85584000	85608000	3	32.744	0.00321638	0.00122838
chr2	157488000	157504000	chr2	157736000	157752000	3	43.8664	0.00248241	8.78091e-07
chr2	68456000	68480000	chr2	68912000	68944000	6	28.377	0.00405936	8.6377e-10
chr2	161984000	162008000	chr2	162104000	162128000	5	67.4136	0.00217058	3.43064e-06
chr2	28600000	28624000	chr2	28744000	28760000	5	51.1096	0.0098853	2.80859e-05
chr2	120696000	120704000	chr2	120848000	120872000	3	44.4184	0.00251247	9.71856e-07
chr2	19800000	19816000	chr2	19840000	19856000	3	62.3384	0.0111373	2.98715e-06
chr2	111928000	111944000	chr2	112016000	112032000	3	59.2652	0.0035559	0.000162452
chr2	70672000	70696000	chr2	70736000	70752000	4	65.6531	0.00304978	3.26828e-05
chr2	208184000	208200000	chr2	208240000	208256000	3	66.1674	0.00161063	0.000247285
chr2	168336000	168360000	chr2	168920000	168928000	3	29.4721	0.0017509	1.31205e-05
chr2	85632000	85648000	chr2	85704000	85720000	3	45.4467	0.0116303	0.00417328
chr2	196064000	196088000	chr2	196328000	196352000	5	35.3205	0.00761499	9.76903e-05
chr2	41424000	41448000	chr2	41768000	41776000	3	37.4984	0.00141566	2.19675e-09
chr2	96528000	96544000	chr2	96800000	96816000	3	25.4852	0.0125621	0.000149227
chr2	57536000	57560000	chr2	57696000	57712000	4	33.1277	0.00559493	0.000164838
chr2	186488000	186512000	chr2	186656000	186664000	3	45.2606	0.00752086	0.000602421
chr2	191560000	191584000	chr2	191696000	191720000	5	53.1217	0.00231161	1.33554e-07
chr2	127192000	127208000	chr2	127280000	127296000	3	43.7845	0.00254829	0.000709885
chr2	217888000	217920000	chr2	217976000	218000000	7	72.6136	0.00531197	2.89862e-11
chr2	174456000	174464000	chr2	174672000	174696000	3	21.0452	0.00230205	5.56785e-05
chr2	26384000	26400000	chr2	26456000	26472000	3	58.9865	0.0034575	0.00221003
chr2	73208000	73224000	chr2	73264000	73288000	4	46.7487	0.00523892	5.13656e-05
chr2	231000000	231008000	chr2	231032000	231056000	3	66.7044	0.00185731	2.84189e-05
chr2	200816000	200832000	chr2	200920000	200944000	4	32.4751	0.00661463	0.000307932
chr2	10256000	10280000	chr2	10408000	10424000	4	60.8365	0.00358016	5.36244e-07
chr2	63680000	63704000	chr2	63856000	63864000	3	51.6082	0.0077596	2.85265e-06
chr2	100896000	100920000	chr2	100976000	100984000	3	56.9046	0.00877689	0.000141339
chr2	197488000	197512000	chr2	197768000	197784000	4	32.6667	0.00667451	0.000213541
chr2	181568000	181592000	chr2	181680000	181688000	3	64.9492	0.00481786	0.00415886
chr2	85640000	85656000	chr2	86064000	86080000	3	21.8501	0.00896069	0.00539784
chr2	151256000	151288000	chr2	151408000	151424000	6	37.5547	0.0112493	1.11639e-06
chr2	68280000	68304000	chr2	68432000	68448000	5	33.1926	0.00381155	1.36867e-06
chr2	218992000	219008000	chr2	219104000	219120000	3	47.2175	0.00816753	2.11616e-05
chr2	233088000	233096000	chr2	233232000	233256000	3	47.8491	0.00796744	0.000104459
chr2	88440000	88464000	chr2	88552000	88560000	3	42.7707	0.00129868	0.000320877
chr2	10216000	10240000	chr2	10424000	10440000	4	56.9331	0.00663199	2.34821e-10
chr2	85632000	85656000	chr2	86032000	86056000	5	21.5829	0.00686311	0.000233055
chr2	237152000	237168000	chr2	237312000	237328000	3	49.6351	0.00254175	2.63552e-05
chr2	200808000	200824000	chr2	200848000	200864000	3	75.1052	0.00259701	2.02741e-06
chr2	86024000	86048000	chr2	86072000	86080000	3	76.1138	0.00540272	1.11672e-05
chr2	170312000	170344000	chr2	170808000	170824000	5	37.3637	0.00671047	9.89395e-10
chr2	3184000	3208000	chr2	3272000	3312000	9	62.9593	0.00402756	5.87809e-06
chr2	62456000	62472000	chr2	63016000	63032000	3	25.5821	0.00163529	3.17399e-05
chr2	218264000	218280000	chr2	218416000	218432000	3	30.4885	0.0017752	1.70058e-07
chr2	7424000	7440000	chr2	7664000	7680000	3	44.2239	0.00268027	0.000270959
chr2	189656000	189680000	chr2	189752000	189776000	6	46.4728	0.00782813	0.000146854
chr2	118672000	118696000	chr2	118848000	118864000	5	37.3482	0.0093502	5.45134e-06
chr2	127944000	127960000	chr2	127976000	127992000	3	77.131	0.00104905	1.6297e-06
chr2	200704000	200720000	chr2	200792000	200808000	3	56.2858	0.00745879	6.52289e-08
chr2	121368000	121392000	chr2	121736000	121752000	4	24.5734	0.00296878	3.6244e-05
chr2	208072000	208088000	chr2	208240000	208256000	3	26.7097	0.00500597	5.28324e-05
chr2	69720000	69728000	chr2	69864000	69888000	3	31.0681	0.0041387	0.000188653
chr2	191856000	191880000	chr2	192152000	192168000	4	67.5572	0.00937011	4.66949e-09
chr2	96320000	96328000	chr2	96504000	96528000	3	30.4082	0.00218523	9.50449e-05
chr2	117464000	117480000	chr2	117784000	117800000	3	52.4791	0.00444077	4.40846e-11
chr2	170824000	170840000	chr2	170872000	170888000	3	46.6271	0.00252141	0.000226469
chr2	118704000	118720000	chr2	118848000	118864000	3	37.7603	0.00684805	0.000177048
chr2	27424000	27456000	chr2	27616000	27664000	10	31.6709	0.00445295	1.5187e-06
chr2	198112000	198136000	chr2	198288000	198296000	3	41.6998	0.00155002	5.38049e-08
chr2	174456000	174472000	chr2	174536000	174552000	3	49.4172	0.00436393	0.000221658
chr2	1840000	1872000	chr2	2280000	2296000	5	26.918	0.00163447	1.05497e-05
chr2	171152000	171168000	chr2	171408000	171432000	4	45.23	0.0027812	3.40124e-08
chr2	109344000	109360000	chr2	109496000	109512000	3	49.3959	0.00234222	0.000129726
chr2	57384000	57400000	chr2	57480000	57496000	3	62.7537	0.00633752	0.00024634
chr2	74920000	74936000	chr2	75040000	75056000	3	44.5618	0.00235324	0.000402817
chr2	136416000	136432000	chr2	136744000	136768000	4	36.15	0.00251375	8.07866e-06
chr2	1584000	1600000	chr2	1752000	1768000	3	54.4809	0.0046918	1.8512e-06
chr2	71872000	71904000	chr2	72136000	72152000	6	40.0838	0.0160513	0.00711185
chr2	109544000	109552000	chr2	109680000	109704000	3	59.0837	0.00464306	0.000212329
chr2	127528000	127544000	chr2	127640000	127664000	4	45.553	0.00981259	0.000108451
chr2	98408000	98424000	chr2	98560000	98584000	4	35.7192	0.00506941	0.000192873
chr2	84904000	84936000	chr2	85008000	85016000	4	31.3408	0.00648751	1.56741e-05
chr2	101408000	101432000	chr2	101816000	101840000	5	38.2991	0.00971995	0.00036186
chr2	133880000	133904000	chr2	134104000	134120000	4	37.7374	0.00594913	2.1181e-08
chr2	25224000	25248000	chr2	25360000	25376000	4	28.2352	0.00866223	0.00224726
chr2	233968000	234000000	chr2	234496000	234544000	14	31.6675	0.00683943	4.88905e-07
chr2	131152000	131160000	chr2	131320000	131344000	3	63.3462	0.00217718	1.65854e-06
chr2	222968000	222992000	chr2	223088000	223120000	7	52.9887	0.00610415	2.57127e-06
chr2	175856000	175872000	chr2	176080000	176096000	3	29.8224	0.0189948	0.00862458
chr2	190776000	190784000	chr2	190960000	190984000	3	40.7845	0.00816602	0.000421262
chr2	157904000	157920000	chr2	157984000	158000000	3	51.3156	0.00788728	0.000485716
chr2	147944000	147960000	chr2	148480000	148496000	3	31.5967	0.00363826	0.000457882
chr2	61912000	61936000	chr2	62296000	62304000	3	30.1252	0.00443624	0.00229003
chr2	202032000	202056000	chr2	202168000	202184000	4	39.4645	0.00353628	2.44573e-07
chr2	46984000	47000000	chr2	47152000	47176000	4	44.0927	0.00855781	5.0276e-05
chr2	29920000	29928000	chr2	30048000	30072000	3	50.2006	0.00437114	0.00208473
chr2	231600000	231616000	chr2	231784000	231800000	3	26.0194	0.00456716	8.05664e-10
chr2	44664000	44680000	chr2	44928000	44952000	4	34.2444	0.00957818	0.000179289
chr2	6840000	6856000	chr2	7040000	7080000	6	29.008	0.00448173	4.17966e-05
chr2	30728000	30744000	chr2	30776000	30792000	3	64.2116	0.0078358	5.94118e-05
chr2	172584000	172608000	chr2	172672000	172680000	3	56.1499	0.00617605	2.68333e-06
chr2	119304000	119320000	chr2	119472000	119488000	3	33.6269	0.00426122	4.48412e-05
chr2	152032000	152048000	chr2	152592000	152608000	3	24.4425	0.0117805	0.0026888
chr2	174704000	174720000	chr2	175288000	175304000	3	24.681	0.0104785	0.00290171
chr2	134104000	134120000	chr2	134424000	134456000	5	30.1904	0.00481002	6.98157e-05
chr2	126512000	126544000	chr2	126768000	126792000	7	38.5154	0.00534977	7.59134e-05
chr2	240584000	240608000	chr2	240792000	240800000	3	26.6934	0.00833514	2.22355e-05
chr2	233280000	233296000	chr2	233432000	233448000	3	32.2906	0.00331325	5.81828e-06
chr2	228688000	228704000	chr2	229264000	229280000	3	34.7459	0.00653697	4.35197e-07
chr2	70304000	70320000	chr2	70448000	70472000	4	36.3602	0.00943903	0.0005672
chr2	172152000	172184000	chr2	172672000	172680000	4	23.4461	0.00964758	0.00711468
chr2	18744000	18760000	chr2	19352000	19368000	4	40.9909	0.00364089	0.000195768
chr2	71136000	71152000	chr2	71384000	71408000	4	35.3894	0.0067421	4.73352e-05
chr2	230888000	230912000	chr2	230984000	231000000	4	58.2644	0.0030728	0.000148737
chr2	216688000	216704000	chr2	217096000	217112000	4	34.4347	0.00200782	2.11583e-06
chr2	25288000	25304000	chr2	25368000	25384000	3	46.7564	0.0117138	0.00667664
chr2	105360000	105376000	chr2	105960000	105976000	3	21.8791	0.00460464	0.00103548
chr2	230056000	230072000	chr2	230600000	230616000	3	26.7737	0.0108721	0.00584241
chr2	180120000	180136000	chr2	181048000	181064000	3	33.7892	0.00485051	0.00200581
chr2	199968000	199984000	chr2	200664000	200680000	3	21.4782	0.0147522	0.00937156
chr2	85664000	85688000	chr2	85704000	85720000	4	86.8852	0.00366222	2.85386e-05
chr2	161576000	161592000	chr2	162096000	162112000	3	40.3074	0.00709652	1.0731e-06
chr2	237856000	237888000	chr2	238112000	238144000	9	37.794	0.00646678	2.75499e-09
chr2	1552000	1576000	chr2	1808000	1824000	4	29.2548	0.00358059	7.43647e-08
chr2	42488000	42504000	chr2	42560000	42584000	4	49.7377	0.0132387	0.00200319
chr2	46656000	46680000	chr2	46760000	46784000	5	61.9204	0.00679487	8.95754e-07
chr2	239032000	239040000	chr2	239096000	239120000	3	56.6519	0.00355579	1.28824e-07
chr2	101864000	101888000	chr2	101984000	101992000	3	36.5305	0.00896094	0.000753878
chr2	85328000	85360000	chr2	85408000	85416000	4	43.2221	0.00274819	6.80472e-07
chr2	10832000	10848000	chr2	11064000	11080000	3	46.1552	0.00556169	1.65075e-05
chr2	231552000	231568000	chr2	231664000	231680000	3	37.6736	0.00185675	0.000175619
chr2	46792000	46808000	chr2	46840000	46856000	3	75.7502	0.00379736	2.08526e-05
chr2	202032000	202056000	chr2	202144000	202160000	4	42.4391	0.0079329	4.97392e-05
chr2	217520000	217536000	chr2	217744000	217760000	3	35.6786	0.00491386	4.67066e-05
chr2	110656000	110680000	chr2	110800000	110808000	3	40.8233	0.00415095	0.00131692
chr2	102840000	102856000	chr2	103144000	103168000	4	25.8429	0.00787232	0.00192001
chr2	229424000	229440000	chr2	229576000	229592000	3	61.9317	0.00163019	6.09877e-06
chr2	84016000	84040000	chr2	84296000	84312000	4	42.0985	0.00543639	2.34209e-05
chr2	11728000	11744000	chr2	11776000	11792000	3	63.8854	0.0125525	0.00652519
chr2	8832000	8856000	chr2	9104000	9128000	5	32.42	0.00338284	1.38632e-05
chr2	86224000	86232000	chr2	86272000	86304000	4	71.7448	0.00784405	0.000423874
chr2	135760000	135776000	chr2	135848000	135872000	4	31.8617	0.00492211	0.000286068
chr2	71544000	71560000	chr2	71864000	71880000	3	33.5421	0.00876117	3.62151e-05
chr2	149472000	149496000	chr2	149552000	149560000	3	52.3819	0.00267552	7.40997e-05
chr2	127312000	127328000	chr2	127448000	127488000	7	49.4482	0.00935914	1.40248e-10
chr2	70784000	70800000	chr2	70824000	70840000	3	81.395	0.00174198	0.000258361
chr2	218648000	218680000	chr2	218832000	218848000	5	28.9218	0.00254242	9.67706e-06
chr2	36344000	36360000	chr2	36656000	36680000	4	32.3647	0.00700526	2.31512e-12
chr2	42832000	42872000	chr2	43216000	43240000	7	26.1681	0.00270343	1.69659e-07
chr2	60704000	60720000	chr2	60992000	61008000	3	24.1713	0.00446429	0.000915135
chr2	112720000	112736000	chr2	112904000	112920000	3	39.1872	0.00395528	2.91011e-06
chr2	95176000	95200000	chr2	95312000	95320000	3	57.6115	0.00341451	1.67735e-06
chr2	110648000	110696000	chr2	110760000	110776000	7	60.8007	0.00252979	5.33957e-11
chr2	79232000	79248000	chr2	79856000	79872000	3	33.7975	0.000923877	1.62098e-06
chr2	113112000	113144000	chr2	113192000	113200000	4	82.4342	0.00310399	1.90041e-13
chr2	42928000	42944000	chr2	43472000	43488000	3	29.6911	0.00984431	5.43402e-05
chr2	20240000	20256000	chr2	20296000	20312000	3	62.4731	0.00849611	0.0032113
chr2	9136000	9152000	chr2	9464000	9480000	3	21.6413	0.00452169	0.00221262
chr2	237856000	237872000	chr2	238152000	238176000	4	30.2753	0.00225204	2.969e-06
chr2	241936000	241952000	chr2	242032000	242072000	6	74.4806	0.00780648	2.22128e-11
chr2	68464000	68480000	chr2	68704000	68720000	3	42.7253	0.00500165	0.000189905
chr2	128256000	128272000	chr2	128296000	128312000	3	83.377	0.00374159	0.000113025
chr2	21160000	21192000	chr2	21304000	21320000	5	63.1172	0.0084463	3.51728e-10
chr2	234128000	234144000	chr2	234280000	234296000	3	46.716	0.0083659	0.00234872
chr2	158032000	158064000	chr2	158712000	158728000	5	29.3471	0.00224979	3.02465e-05
chr2	232136000	232144000	chr2	232312000	232336000	3	41.8025	0.00305244	9.30528e-07
chr2	163184000	163200000	chr2	163336000	163352000	3	54.5248	0.0056252	4.55366e-06
chr2	176064000	176080000	chr2	176096000	176112000	3	78.6472	0.00350973	0.000227726
chr2	47808000	47816000	chr2	48072000	48096000	3	25.8879	0.00548729	1.25858e-06
chr2	178112000	178128000	chr2	178400000	178416000	3	37.5427	0.00547331	0.000100449
chr2	225664000	225680000	chr2	227096000	227112000	3	28.3764	0.0129283	0.00351821
chr2	26080000	26096000	chr2	26136000	26152000	3	53.149	0.0047483	0.00314055
chr2	237136000	237152000	chr2	237488000	237504000	3	31.4231	0.0101763	0.000150063
chr2	27592000	27608000	chr2	27648000	27664000	3	45.7897	0.0107917	0.000245304
chr2	229328000	229352000	chr2	229576000	229600000	5	45.8692	0.00586356	8.14544e-06
chr2	177344000	177360000	chr2	177744000	177760000	3	32.6695	0.0144293	0.00725924
chr2	25952000	25976000	chr2	26160000	26168000	3	30.9762	0.00848277	9.91685e-05
chr2	113976000	113984000	chr2	114536000	114560000	3	36.5931	0.00392658	2.34138e-06
chr2	161584000	161608000	chr2	161928000	161936000	3	50.2094	0.0133991	0.000109839
chr2	60568000	60584000	chr2	60648000	60664000	3	37.9686	0.0039443	0.00240568
chr2	169104000	169120000	chr2	169384000	169400000	3	29.2785	0.00619722	0.000570155
chr2	227128000	227144000	chr2	227376000	227392000	3	27.1537	0.00239922	6.70632e-07
chr2	9800000	9816000	chr2	10088000	10104000	3	25.5177	0.00565882	0.000240439
chr2	118800000	118824000	chr2	118848000	118856000	3	67.6833	0.00563091	0.000912443
chr2	232848000	232864000	chr2	233248000	233264000	3	37.5034	0.00100897	3.6359e-07
chr2	528000	544000	chr2	656000	672000	3	53.9682	0.00411993	0.00135992
chr2	29912000	29936000	chr2	30016000	30032000	4	67.2324	0.0046758	4.22153e-06
chr2	147592000	147608000	chr2	147896000	147912000	3	37.4779	0.00570352	0.000268795
chr2	47688000	47704000	chr2	47744000	47776000	5	54.2148	0.00630111	0.00044187
chr2	26240000	26256000	chr2	26304000	26320000	3	59.0855	0.00776001	0.000139109
chr2	26176000	26200000	chr2	26304000	26320000	4	35.9443	0.00368139	1.35019e-12
chr2	15632000	15656000	chr2	15832000	15848000	4	30.7825	0.00553001	3.44645e-05
chr2	110800000	110808000	chr2	111104000	111128000	3	26.6423	0.00598061	2.963e-06
chr2	178784000	178800000	chr2	178904000	178920000	3	57.4564	0.00424884	3.4266e-06
chr2	231896000	231928000	chr2	232432000	232448000	6	26.5166	0.00240258	5.45506e-08
chr2	60592000	60616000	chr2	60648000	60664000	4	45.7991	0.0104023	0.000138173
chr2	237664000	237688000	chr2	237744000	237760000	4	65.1117	0.00264737	1.2528e-14
chr2	219160000	219176000	chr2	219272000	219304000	5	47.4452	0.00763151	0.000183522
chr2	86208000	86224000	chr2	86320000	86336000	3	59.5467	0.00275356	0.000269901
chr2	118872000	118896000	chr2	119256000	119272000	4	26.8406	0.00900068	0.000241107
chr2	88184000	88208000	chr2	88288000	88312000	5	53.0432	0.00311011	1.33714e-06
chr2	135992000	136008000	chr2	136368000	136392000	4	37.0312	0.00617361	0.000647933
chr2	42824000	42840000	chr2	42920000	42952000	5	42.7625	0.00233731	1.27191e-06
chr2	203464000	203488000	chr2	203808000	203816000	3	45.6913	0.00819206	2.18039e-05
chr2	112744000	112768000	chr2	112920000	112936000	4	47.6866	0.00501393	2.2307e-06
chr2	217504000	217528000	chr2	217696000	217728000	7	47.7465	0.00570161	5.47114e-06
chr2	149080000	149104000	chr2	149544000	149560000	4	40.3008	0.00596099	0.000745511
chr2	199976000	200000000	chr2	200288000	200328000	7	33.7961	0.00634339	5.7536e-07
chr2	39232000	39256000	chr2	39720000	39736000	4	25.2227	0.00321787	0.00011404
chr2	131144000	131160000	chr2	131488000	131504000	3	32.2406	0.0104038	0.00335065
chr2	179960000	179976000	chr2	180072000	180088000	3	54.1067	0.00274697	3.06823e-05
chr2	24416000	24440000	chr2	24480000	24496000	4	61.2656	0.00266224	8.64183e-05
chr2	1584000	1608000	chr2	1648000	1664000	4	71.8916	0.00797302	9.84681e-10
chr2	232112000	232128000	chr2	232320000	232336000	3	39.0246	0.00257605	0.00018056
chr2	218584000	218600000	chr2	218648000	218664000	3	51.8022	0.00506381	7.75331e-06
chr2	127288000	127296000	chr2	127488000	127512000	3	36.5974	0.00502653	0.00128429
chr2	225664000	225688000	chr2	226800000	226816000	4	28.8842	0.0058508	1.49803e-05
chr2	41408000	41432000	chr2	41696000	41704000	3	49.4396	0.00385426	3.41578e-06
chr2	120584000	120608000	chr2	120648000	120664000	4	63.6286	0.00851477	0.000142564
chr2	191168000	191184000	chr2	191520000	191536000	3	35.0906	0.00679866	0.00353215
chr2	113128000	113144000	chr2	113360000	113376000	3	46.7887	0.0074508	0.000278803
chr2	118304000	118320000	chr2	118840000	118856000	3	35.9878	0.0111362	9.60176e-08
chr2	231912000	231944000	chr2	232112000	232128000	5	45.3657	0.00427663	1.2505e-06
chr2	216672000	216704000	chr2	217704000	217720000	5	25.2448	0.00298131	6.39183e-07
chr2	75416000	75432000	chr2	75600000	75616000	3	40.2546	0.00272734	1.51015e-10
chr2	199968000	199984000	chr2	200680000	200712000	6	26.8845	0.00484798	2.59599e-06
chr2	171800000	171816000	chr2	172104000	172120000	3	39.0869	0.00851871	0.00166547
chr2	20464000	20480000	chr2	20632000	20648000	3	48.204	0.00895652	5.37826e-08
chr2	137456000	137480000	chr2	137832000	137856000	5	37.0574	0.00317245	1.0477e-08
chr2	119168000	119184000	chr2	119280000	119304000	4	47.4985	0.00749621	0.00142772
chr2	174560000	174584000	chr2	174664000	174680000	4	38.6479	0.00992765	0.00197434
chr2	130216000	130232000	chr2	131440000	131456000	3	119.808	0.00340762	1.92485e-97
chr2	149296000	149320000	chr2	149544000	149568000	6	36.0877	0.0088811	2.28497e-05
chr2	85384000	85400000	chr2	85584000	85600000	3	30.7219	0.00150178	3.03749e-06
chr2	219744000	219760000	chr2	219824000	219856000	5	52.7652	0.00234642	8.09212e-05
chr2	67848000	67864000	chr2	68016000	68032000	3	46.5649	0.00350923	2.24369e-06
chr2	134112000	134128000	chr2	134200000	134224000	4	65.2099	0.00216631	1.43471e-10
chr2	225288000	225304000	chr2	225640000	225656000	3	49.0872	0.00141408	6.65904e-05
chr2	44480000	44488000	chr2	44952000	44976000	3	32.2237	0.0103931	0.00487471
chr2	230888000	230904000	chr2	231040000	231056000	3	37.2334	0.00483277	0.000217921
chr2	42936000	42952000	chr2	43120000	43136000	3	46.3263	0.00717769	0.00077626
chr2	74128000	74144000	chr2	74248000	74264000	3	33.1149	0.00888413	1.00867e-08
chr2	43120000	43136000	chr2	43472000	43496000	4	38.7897	0.00219645	0.000454349
chr2	88864000	88880000	chr2	89144000	89160000	3	76.1074	0.00685242	7.07291e-05
chr2	232872000	232888000	chr2	233248000	233264000	3	37.7168	0.00687364	1.95375e-07
chr2	70656000	70672000	chr2	70824000	70840000	3	35.3558	0.00201021	0.00112321
chr2	233320000	233352000	chr2	233432000	233448000	5	41.3622	0.00570948	1.59287e-05
chr2	26344000	26360000	chr2	26456000	26472000	3	42.2261	0.00332686	0.000409353
chr2	215944000	215968000	chr2	215992000	216024000	7	41.5194	0.00325011	1.90734e-10
chr2	100608000	100632000	chr2	100672000	100696000	6	60.6446	0.00593607	0.000602887
chr2	155360000	155384000	chr2	156320000	156328000	3	26.7726	0.00449201	8.66971e-06
chr2	47016000	47032000	chr2	47144000	47168000	5	54.263	0.0138938	0.00166175
chr2	42704000	42728000	chr2	42744000	42784000	9	58.7218	0.00395799	4.55673e-15
chr2	240592000	240600000	chr2	240680000	240720000	5	61.4212	0.00166922	2.42432e-05
chr2	64352000	64368000	chr2	64456000	64472000	3	57.9515	0.00704027	0.000840368
chr2	96856000	96872000	chr2	97096000	97120000	5	42.8032	0.00492113	5.80445e-07
chr2	163152000	163176000	chr2	164472000	164480000	3	41.0043	0.00900499	0.00146105
chr2	16768000	16784000	chr2	17304000	17320000	3	31.8437	0.00396005	8.89369e-07
chr2	31168000	31192000	chr2	31320000	31336000	5	43.1102	0.00789301	1.94849e-05
chr2	217776000	217792000	chr2	217952000	217968000	3	46.2312	0.0052998	0.000146287
chr2	10568000	10592000	chr2	10648000	10656000	3	60.0152	0.00558684	3.40751e-08
chr2	16000	24000	chr2	128000	152000	3	77.219	0.00793079	0.00264742
chr2	43160000	43184000	chr2	43216000	43232000	4	72.7409	0.0046611	2.49687e-05
chr2	228296000	228320000	chr2	228648000	228664000	4	53.097	0.00625741	7.74426e-08
chr2	137904000	137920000	chr2	138776000	138792000	3	31.7399	0.00278037	3.77475e-06
chr2	120760000	120784000	chr2	121064000	121072000	3	36.6797	0.00386263	0.000566299
chr2	36696000	36712000	chr2	36760000	36776000	3	43.9108	0.00155197	8.01493e-05
chr2	172192000	172208000	chr2	172448000	172464000	3	54.6594	0.0035255	0.00054349
chr2	180120000	180128000	chr2	180456000	180480000	3	41.6427	0.00284304	3.14056e-07
chr2	210248000	210264000	chr2	210392000	210408000	3	47.4577	0.00823248	0.000237564
chr2	230816000	230832000	chr2	230896000	230912000	3	45.7517	0.00661696	0.00153249
chr2	217984000	218016000	chr2	218064000	218072000	4	46.6432	0.00643784	0.000468641
chr2	228328000	228344000	chr2	228648000	228664000	3	52.0877	0.00724907	1.6119e-05
chr2	15792000	15808000	chr2	16496000	16512000	3	30.4728	0.00930126	0.00483652
chr2	45504000	45520000	chr2	45568000	45584000	3	56.4719	0.00506752	0.000123499
chr2	15936000	15952000	chr2	16464000	16480000	3	26.1995	0.011905	0.00589159
chr2	10456000	10472000	chr2	10560000	10576000	3	50.2878	0.00673046	0.000528329
chr2	136424000	136440000	chr2	136784000	136800000	3	34.7092	0.00407989	0.00113403
chr2	169816000	169848000	chr2	169904000	169928000	7	49.2534	0.00623263	0.00121623
chr2	207616000	207632000	chr2	208032000	208056000	4	30.3349	0.00429571	0.00146829
chr2	37888000	37904000	chr2	38256000	38280000	4	26.5699	0.005961	1.43381e-08
chr2	227648000	227672000	chr2	227728000	227736000	3	73.869	0.00407518	8.85993e-08
chr2	73632000	73648000	chr2	73696000	73720000	4	83.0487	0.00518658	1.32029e-33
chr2	26808000	26832000	chr2	27008000	27032000	5	30.7646	0.0103925	3.39282e-05
chr2	209776000	209816000	chr2	209952000	209960000	5	49.9945	0.0111154	1.68134e-05
chr2	186496000	186512000	chr2	186768000	186784000	3	43.1996	0.00225538	3.29736e-06
chr2	1160000	1176000	chr2	1536000	1552000	3	28.9326	0.00472242	1.58819e-07
chr2	235672000	235696000	chr2	235728000	235736000	3	69.4623	0.00756375	0.00178159
chr2	232848000	232864000	chr2	233016000	233032000	3	46.2047	0.00105655	6.44765e-06
chr2	90024000	90040000	chr2	90208000	90224000	3	87.2815	0.00486772	1.18904e-05
chr2	30160000	30176000	chr2	30696000	30712000	4	49.0342	0.00224602	0.000225793
chr2	54528000	54544000	chr2	54648000	54664000	3	49.22	0.00129534	1.46661e-05
chr2	60296000	60320000	chr2	60544000	60552000	3	38.8206	0.00806394	4.19744e-05
chr2	17472000	17488000	chr2	17664000	17680000	3	45.8388	0.00545389	0.000379208
chr2	28144000	28168000	chr2	28392000	28416000	5	45.5175	0.00689517	4.61734e-06
chr2	120696000	120704000	chr2	120776000	120824000	6	47.4767	0.00394909	8.43452e-06
chr2	156320000	156336000	chr2	156888000	156904000	3	33.0674	0.00675698	2.04117e-06
chr2	189088000	189104000	chr2	189408000	189424000	3	54.1607	0.0048926	1.76883e-09
chr2	31216000	31232000	chr2	31320000	31336000	3	52.5085	0.00930394	0.00536879
chr2	177160000	177176000	chr2	177288000	177304000	3	36.7801	0.00800123	0.000562179
chr2	69904000	69920000	chr2	70136000	70152000	4	36.4988	0.00270609	2.8559e-05
chr2	233048000	233080000	chr2	233240000	233264000	6	44.0588	0.0052793	1.07127e-06
chr2	65632000	65648000	chr2	65712000	65728000	3	47.0798	0.0126327	0.00797688
chr2	42488000	42512000	chr2	42640000	42664000	6	40.3339	0.00696006	0.000918045
chr2	21032000	21048000	chr2	21152000	21168000	3	64.197	0.00154477	2.1282e-09
chr2	239936000	239960000	chr2	239992000	240000000	3	75.1752	0.0019465	0.000979937
chr2	63056000	63072000	chr2	63176000	63192000	3	40.6166	0.0036817	0.000559467
chr2	36776000	36792000	chr2	37008000	37032000	4	29.8014	0.00808011	1.35599e-05
chr2	117464000	117496000	chr2	117752000	117776000	7	56.5692	0.00504075	1.52366e-07
chr3	8984000	8992000	chr3	9056000	9080000	3	68.7394	7.40456e-14	1.21651e-17
chr3	185976000	186000000	chr3	186224000	186280000	13	56.2044	6.71505e-13	1.10573e-28
chr3	16280000	16304000	chr3	16528000	16560000	9	55.638	3.51963e-13	5.90753e-31
chr3	37848000	37864000	chr3	37960000	37976000	4	67.6588	1.35828e-12	1.39083e-21
chr3	124752000	124784000	chr3	124888000	124920000	10	65.5737	1.23681e-12	2.37676e-25
chr3	50120000	50136000	chr3	50248000	50280000	5	35.4084	3.89176e-12	4.65116e-21
chr3	39184000	39208000	chr3	39280000	39296000	4	95.3594	1.95315e-16	2.17079e-26
chr3	184376000	184392000	chr3	184776000	184792000	3	30.311	2.88539e-12	1.41351e-13
chr3	63344000	63360000	chr3	63808000	63824000	3	46.1478	6.11685e-13	2.72254e-15
chr3	42216000	42264000	chr3	42520000	42552000	15	48.5031	6.49597e-14	1.48292e-29
chr3	194328000	194360000	chr3	194392000	194416000	9	72.8702	1.28474e-12	3.41636e-17
chr3	158832000	158856000	chr3	159240000	159264000	6	75.646	3.22411e-15	1.89918e-36
chr3	50568000	50584000	chr3	50600000	50616000	3	96.5894	4.11422e-12	1.60138e-30
chr3	134296000	134320000	chr3	134448000	134488000	9	67.1145	2.0262e-12	1.41642e-47
chr3	62328000	62344000	chr3	62544000	62568000	5	54.1887	3.51855e-12	1.28768e-22
chr3	58176000	58208000	chr3	58288000	58312000	8	64.7603	7.28705e-14	7.3441e-38
chr3	13480000	13528000	chr3	13616000	13664000	21	81.2468	5.53066e-16	2.41319e-76
chr3	98592000	98608000	chr3	98800000	98816000	3	61.1856	8.81882e-12	3.91542e-15
chr3	196008000	196048000	chr3	196192000	196208000	7	69.7991	4.31314e-12	8.43356e-44
chr3	53104000	53144000	chr3	53176000	53208000	10	68.6083	1.49174e-12	1.86093e-26
chr3	46696000	46720000	chr3	46872000	46912000	11	55.8259	2.24541e-12	1.66466e-39
chr3	13488000	13512000	chr3	13872000	13888000	4	30.5446	5.62417e-14	1.71366e-20
chr3	58552000	58584000	chr3	58616000	58640000	7	76.0137	9.04341e-13	2.53795e-30
chr3	196056000	196088000	chr3	196192000	196200000	4	89.7834	5.56303e-14	4.178e-38
chr3	186248000	186288000	chr3	186528000	186544000	7	52.7406	1.02509e-12	3.00298e-28
chr3	161264000	161280000	chr3	161408000	161432000	4	74.0952	8.85126e-15	6.40797e-18
chr3	184344000	184392000	chr3	184536000	184552000	9	58.7601	3.8592e-12	2.44823e-28
chr3	13640000	13688000	chr3	13840000	13896000	21	69.2849	4.91192e-13	2.05166e-88
chr3	49024000	49032000	chr3	49088000	49120000	4	61.8206	4.98443e-12	4.60266e-22
chr3	33128000	33144000	chr3	33368000	33392000	4	45.1947	1.26252e-11	9.33022e-12
chr3	47832000	47872000	chr3	48136000	48184000	16	42.851	4.45789e-13	4.86979e-31
chr3	14256000	14272000	chr3	14456000	14472000	4	79.574	1.31215e-14	1.72741e-21
chr3	42648000	42664000	chr3	42728000	42752000	4	76.3777	9.9973e-17	1.01173e-18
chr3	71712000	71736000	chr3	71856000	71864000	3	64.6358	3.12175e-16	1.65785e-20
chr3	50104000	50136000	chr3	50160000	50232000	17	89.5832	1.25402e-12	1.38477e-130
chr3	10328000	10336000	chr3	10704000	10728000	3	41.9527	1.30879e-12	8.17368e-16
chr3	192808000	192824000	chr3	193040000	193056000	3	63.1079	2.41636e-12	4.62039e-15
chr3	51992000	52024000	chr3	52112000	52152000	15	73.5328	4.73274e-13	5.66365e-59
chr3	129632000	129656000	chr3	129816000	129840000	6	73.3224	1.16961e-12	4.84739e-16
chr3	128416000	128432000	chr3	128480000	128504000	5	98.8329	3.2529e-13	3.07155e-30
chr3	184544000	184592000	chr3	184752000	184808000	23	69.6478	1.0586e-12	6.97172e-66
chr3	113032000	113072000	chr3	113264000	113296000	12	67.8924	2.09233e-13	2.7488e-44
chr3	147352000	147392000	chr3	147400000	147424000	11	93.3999	5.6218e-13	1.46322e-43
chr3	47840000	47856000	chr3	47976000	47992000	3	52.2155	1.35914e-12	1.02329e-16
chr3	48560000	48608000	chr3	48632000	48656000	12	56.0691	2.43073e-12	3.17346e-27
chr3	66256000	66288000	chr3	66360000	66384000	7	75.2791	2.02479e-13	5.84247e-26
chr3	49528000	49576000	chr3	49648000	49688000	19	72.8413	6.9132e-13	3.08316e-43
chr3	186568000	186592000	chr3	186784000	186816000	6	54.1452	3.43656e-12	1.07942e-22
chr3	139416000	139440000	chr3	139544000	139576000	7	78.4666	3.31578e-12	5.14515e-23
chr3	51704000	51728000	chr3	51800000	51816000	5	68.0629	4.51282e-13	4.99701e-19
chr3	8968000	9000000	chr3	9296000	9304000	4	59.73	1.81391e-16	1.02938e-37
chr3	50216000	50232000	chr3	50264000	50280000	3	87.604	3.10987e-13	1.60714e-18
chr3	129936000	129960000	chr3	130088000	130112000	7	58.3537	1.91198e-12	1.16927e-25
chr3	46704000	46720000	chr3	46840000	46864000	4	69.2794	1.33512e-12	1.78818e-17
chr3	52472000	52496000	chr3	52520000	52536000	5	100.279	1.2303e-13	6.16372e-24
chr3	138960000	138984000	chr3	139320000	139328000	3	46.692	1.52292e-12	1.52019e-14
chr3	48192000	48200000	chr3	48416000	48440000	3	31.6089	6.91949e-12	9.44153e-18
chr3	155344000	155392000	chr3	155688000	155720000	12	57.3794	1.39566e-12	2.35463e-28
chr3	138936000	138960000	chr3	139312000	139336000	6	44.5182	7.13418e-17	2.97428e-24
chr3	127456000	127496000	chr3	127528000	127544000	6	69.091	2.52773e-12	1.96382e-15
chr3	132032000	132048000	chr3	132168000	132192000	4	70.8362	7.71088e-12	4.27022e-21
chr3	46920000	46944000	chr3	46984000	47008000	6	71.3742	7.2585e-13	2.06867e-21
chr3	13888000	13912000	chr3	14104000	14152000	8	59.125	5.93068e-13	1.36986e-33
chr3	195112000	195128000	chr3	195240000	195264000	4	58.0585	5.03333e-12	6.45633e-13
chr3	37848000	37864000	chr3	37984000	38008000	5	55.9873	2.08452e-12	2.28681e-23
chr3	39120000	39136000	chr3	39280000	39296000	3	76.8494	1.12293e-16	9.02024e-27
chr3	50336000	50360000	chr3	50536000	50568000	9	45.9307	4.55944e-14	2.3753e-25
chr3	9424000	9448000	chr3	9464000	9480000	4	123.029	1.59148e-15	1.04099e-29
chr3	39096000	39112000	chr3	39272000	39296000	5	61.3081	1.73036e-14	1.76547e-25
chr3	73096000	73112000	chr3	73496000	73512000	3	34.6454	9.88487e-14	4.70986e-16
chr3	184160000	184184000	chr3	184312000	184336000	6	46.6847	6.94569e-12	2.47754e-29
chr3	123640000	123664000	chr3	123688000	123728000	11	82.7926	2.44232e-14	3.86035e-29
chr3	50336000	50352000	chr3	50600000	50616000	3	24.6473	2.11309e-12	2.08425e-15
chr3	50368000	50448000	chr3	50528000	50560000	18	75.7044	2.38477e-12	9.94828e-30
chr3	38512000	38536000	chr3	38640000	38664000	6	73.8361	1.14685e-13	2.93375e-27
chr3	56688000	56712000	chr3	56976000	57000000	6	55.4768	5.58725e-13	4.5542e-31
chr3	45032000	45056000	chr3	45208000	45224000	4	53.6439	1.24469e-15	2.74205e-40
chr3	195264000	195280000	chr3	195512000	195528000	3	60.5156	5.98483e-13	6.27696e-21
chr3	14784000	14808000	chr3	14904000	14928000	8	73.3683	1.38626e-13	1.18954e-38
chr3	47408000	47432000	chr3	47496000	47512000	4	52.8907	3.08749e-13	4.23756e-15
chr3	40184000	40200000	chr3	40304000	40328000	4	62.0465	2.38687e-12	3.14588e-34
chr3	10944000	10968000	chr3	11056000	11064000	3	79.2533	1.10186e-12	9.57468e-25
chr3	118872000	118896000	chr3	119080000	119104000	6	86.4603	7.73934e-13	5.91309e-33
chr3	50192000	50200000	chr3	50248000	50280000	4	84.6283	1.82702e-17	5.74243e-33
chr3	187304000	187336000	chr3	187672000	187712000	10	67.0335	4.80718e-13	4.33748e-41
chr3	136752000	136784000	chr3	137008000	137016000	4	50.4155	8.54431e-14	3.28766e-33
chr3	124560000	124584000	chr3	124672000	124704000	8	69.1858	4.7569e-13	2.40755e-31
chr3	64016000	64040000	chr3	64480000	64488000	3	46.9963	1.82083e-14	6.54593e-22
chr3	129480000	129520000	chr3	129584000	129632000	15	66.2342	1.24128e-12	1.45208e-26
chr3	62352000	62376000	chr3	62552000	62560000	3	54.4464	2.83191e-12	1.70224e-15
chr3	132240000	132264000	chr3	132392000	132400000	3	58.5608	2.55199e-11	4.10126e-15
chr3	98032000	98040000	chr3	98320000	98344000	3	68.3727	7.19166e-11	7.34451e-19
chr3	141000000	141016000	chr3	141184000	141200000	3	69.2957	8.71504e-12	1.86847e-15
chr3	50616000	50632000	chr3	51368000	51384000	3	36.3195	1.71586e-11	1.91028e-13
chr3	142816000	142840000	chr3	142992000	143000000	3	50.4702	9.61384e-11	1.22531e-12
chr3	14504000	14520000	chr3	14592000	14608000	3	63.6111	8.098e-11	1.26102e-22
chr3	52224000	52232000	chr3	52384000	52408000	3	45.6409	5.20154e-11	1.56839e-15
chr3	46848000	46872000	chr3	46896000	46912000	4	88.5833	3.86932e-11	6.73541e-17
chr3	194680000	194688000	chr3	195248000	195272000	3	39.7613	4.27245e-11	2.6486e-14
chr3	123320000	123336000	chr3	123480000	123496000	3	62.6715	2.41358e-11	5.19413e-16
chr3	150232000	150240000	chr3	150488000	150512000	3	55.7338	3.00022e-11	1.58176e-16
chr3	193776000	193792000	chr3	194312000	194328000	3	48.3735	2.19781e-11	5.72379e-26
chr3	183112000	183136000	chr3	183384000	183392000	3	49.6737	7.09072e-11	1.00518e-23
chr3	9360000	9376000	chr3	9464000	9480000	3	51.2534	3.31401e-11	1.45576e-11
chr3	187608000	187632000	chr3	187672000	187680000	3	75.5831	6.8233e-11	3.21235e-17
chr3	194680000	194688000	chr3	195096000	195120000	3	47.8345	5.86486e-11	1.95835e-11
chr3	187216000	187232000	chr3	187672000	187688000	3	38.9405	5.59607e-10	1.97897e-14
chr3	49800000	49816000	chr3	49896000	49912000	3	54.3742	9.05359e-10	4.03167e-10
chr3	52224000	52240000	chr3	52344000	52376000	5	55.6373	4.56453e-10	3.01347e-16
chr3	51704000	51720000	chr3	51928000	51944000	3	34.2655	5.94277e-10	1.08632e-13
chr3	42240000	42264000	chr3	42432000	42448000	4	80.0951	3.42272e-10	1.36731e-17
chr3	122936000	122960000	chr3	123024000	123032000	3	72.1947	1.5827e-10	5.67445e-16
chr3	184368000	184384000	chr3	184504000	184520000	3	65.2723	2.19776e-10	1.81891e-16
chr3	48456000	48472000	chr3	48536000	48560000	4	76.1989	5.70959e-10	3.60065e-23
chr3	51384000	51400000	chr3	51672000	51688000	3	31.3368	3.16032e-10	8.0093e-17
chr3	14656000	14680000	chr3	14912000	14928000	5	42.3856	5.79556e-10	4.90218e-16
chr3	8968000	8992000	chr3	9312000	9320000	3	37.2925	2.79555e-10	8.99472e-12
chr3	39440000	39456000	chr3	39488000	39504000	3	87.2081	4.90138e-10	1.31915e-20
chr3	17248000	17272000	chr3	17408000	17416000	3	56.7859	4.06023e-10	4.34909e-12
chr3	99824000	99848000	chr3	100248000	100264000	4	41.8316	2.58896e-10	1.43479e-13
chr3	132728000	132736000	chr3	133376000	133400000	3	43.737	1.71914e-10	1.42645e-16
chr3	36720000	36744000	chr3	36848000	36864000	4	46.0873	1.10491e-09	4.48681e-10
chr3	186608000	186624000	chr3	186744000	186760000	3	64.8813	1.61044e-10	3.25334e-14
chr3	50656000	50672000	chr3	51368000	51384000	3	29.7555	5.42283e-09	1.51621e-11
chr3	127688000	127696000	chr3	127816000	127840000	3	74.5549	5.00296e-09	2.06444e-11
chr3	128416000	128432000	chr3	128568000	128584000	3	48.7186	1.28892e-08	3.89407e-16
chr3	10344000	10360000	chr3	10696000	10712000	3	51.4276	5.01071e-09	7.4736e-16
chr3	50376000	50392000	chr3	50600000	50616000	3	34.877	2.23068e-09	1.03971e-11
chr3	185648000	185664000	chr3	185912000	185928000	3	31.9159	2.0734e-09	1.33916e-13
chr3	131784000	131800000	chr3	132024000	132040000	3	70.8196	2.0797e-09	9.46717e-12
chr3	195144000	195160000	chr3	195240000	195256000	3	59.3082	7.57091e-09	4.20218e-12
chr3	149112000	149128000	chr3	149272000	149288000	3	70.4475	9.78141e-10	3.85818e-15
chr3	129504000	129520000	chr3	129576000	129592000	3	84.1909	4.6863e-09	1.16512e-11
chr3	51496000	51512000	chr3	51664000	51688000	4	51.3652	4.36445e-09	6.22344e-17
chr3	176504000	176520000	chr3	176928000	176944000	3	42.768	2.47084e-09	1.9027e-11
chr3	66248000	66272000	chr3	66392000	66408000	4	36.1187	8.02787e-09	1.91631e-10
chr3	149952000	149976000	chr3	150200000	150224000	5	69.4368	4.80515e-09	7.15247e-14
chr3	9368000	9392000	chr3	9432000	9448000	4	75.6358	8.81502e-09	4.46901e-12
chr3	194128000	194144000	chr3	194312000	194328000	3	52.8493	4.26093e-09	4.27022e-21
chr3	56336000	56352000	chr3	56432000	56456000	4	64.8745	5.69165e-09	6.94248e-12
chr3	138696000	138712000	chr3	138904000	138920000	3	55.9838	2.39333e-09	8.86128e-15
chr3	168040000	168056000	chr3	168160000	168176000	3	65.6182	4.7711e-09	1.18448e-13
chr3	189960000	189976000	chr3	190192000	190208000	3	63.2112	2.39468e-09	3.35424e-15
chr3	141304000	141328000	chr3	141440000	141456000	4	61.2772	6.10082e-09	2.93541e-15
chr3	120416000	120432000	chr3	120544000	120560000	3	52.5588	6.19812e-09	1.67627e-11
chr3	38488000	38504000	chr3	38648000	38664000	3	55.9156	7.00187e-09	2.54721e-11
chr3	102224000	102240000	chr3	102520000	102544000	5	62.5805	6.79315e-08	7.16002e-23
chr3	49856000	49872000	chr3	49896000	49912000	3	89.5001	8.6828e-09	1.3842e-13
chr3	46704000	46712000	chr3	46984000	47008000	3	27.7969	6.44217e-08	5.0444e-15
chr3	186848000	186864000	chr3	186928000	186944000	3	59.4614	6.66564e-08	7.51706e-09
chr3	179000000	179024000	chr3	179312000	179328000	4	38.8879	6.26904e-08	7.17994e-13
chr3	135912000	135928000	chr3	136024000	136048000	4	50.3601	5.30379e-08	3.01491e-11
chr3	177192000	177208000	chr3	177352000	177368000	3	64.9162	4.92845e-08	8.37686e-20
chr3	129616000	129640000	chr3	129928000	129944000	4	44.8786	1.70462e-08	2.86218e-15
chr3	37448000	37456000	chr3	37792000	37816000	3	38.455	1.32579e-08	3.03959e-09
chr3	24000000	24016000	chr3	24232000	24248000	3	44.2744	4.7036e-08	3.52614e-12
chr3	107232000	107240000	chr3	107408000	107432000	3	63.1249	2.28374e-08	1.18215e-09
chr3	52032000	52048000	chr3	52128000	52144000	3	68.4443	5.51438e-08	2.74858e-12
chr3	179024000	179040000	chr3	179312000	179328000	3	41.6701	1.3154e-07	1.07884e-07
chr3	194680000	194696000	chr3	194944000	194960000	3	50.4754	8.19496e-08	1.42936e-12
chr3	135728000	135744000	chr3	135888000	135904000	3	56.2993	1.08977e-08	1.92934e-10
chr3	32816000	32824000	chr3	32880000	32904000	3	67.692	3.77259e-08	2.82468e-13
chr3	132528000	132544000	chr3	132632000	132656000	4	69.5721	3.16978e-08	2.92972e-09
chr3	187232000	187256000	chr3	187680000	187704000	5	36.7136	3.152e-08	1.8562e-12
chr3	168208000	168224000	chr3	168832000	168848000	3	44.0626	1.32625e-08	3.19468e-21
chr3	52840000	52856000	chr3	53080000	53096000	3	40.5557	1.01344e-07	4.7823e-10
chr3	32176000	32192000	chr3	32328000	32344000	3	52.3751	2.36572e-08	6.28754e-11
chr3	192464000	192472000	chr3	192792000	192816000	3	35.4857	5.75343e-08	1.14559e-12
chr3	159816000	159840000	chr3	160000000	160008000	3	45.0737	4.67474e-08	2.1516e-12
chr3	12136000	12160000	chr3	12472000	12480000	3	36.6643	1.86561e-08	5.27923e-14
chr3	10752000	10776000	chr3	10880000	10888000	3	67.3358	1.15249e-07	5.10354e-11
chr3	11376000	11392000	chr3	11640000	11656000	3	53.5772	3.32669e-08	2.45982e-13
chr3	39408000	39424000	chr3	39488000	39504000	3	58.0186	2.17263e-08	7.5101e-11
chr3	179432000	179456000	chr3	179544000	179560000	4	71.1238	2.86075e-07	4.08944e-11
chr3	49712000	49728000	chr3	49896000	49912000	3	29.4741	9.32063e-07	1.29758e-09
chr3	132248000	132264000	chr3	132336000	132352000	3	72.1538	1.42938e-07	3.35187e-09
chr3	66392000	66416000	chr3	66808000	66832000	6	44.1555	5.90057e-07	1.30544e-12
chr3	134304000	134320000	chr3	134352000	134376000	4	88.3251	3.83029e-07	8.0471e-14
chr3	48256000	48280000	chr3	48400000	48432000	6	51.9448	4.99863e-07	4.05011e-13
chr3	197216000	197232000	chr3	197488000	197504000	3	47.9193	5.97454e-07	9.35821e-09
chr3	129824000	129840000	chr3	129920000	129936000	3	53.4713	9.54947e-07	2.00246e-07
chr3	101800000	101816000	chr3	102216000	102232000	3	40.7927	1.11519e-07	2.75974e-13
chr3	16048000	16072000	chr3	16232000	16256000	5	42.9496	4.02767e-07	4.34981e-10
chr3	75288000	75304000	chr3	75416000	75432000	3	78.6498	8.7214e-07	5.60153e-14
chr3	12904000	12920000	chr3	12968000	12984000	3	71.6252	3.34109e-07	2.22812e-11
chr3	134360000	134376000	chr3	134464000	134480000	3	68.7804	2.94917e-07	8.61057e-11
chr3	138936000	138952000	chr3	138968000	138984000	3	65.54	9.84956e-07	2.00989e-11
chr3	51704000	51720000	chr3	51952000	51976000	4	28.2559	5.93188e-07	2.38509e-12
chr3	49824000	49848000	chr3	49896000	49912000	5	65.3905	4.38486e-07	6.29063e-21
chr3	13784000	13808000	chr3	13872000	13880000	3	58.9572	8.74178e-07	1.82478e-07
chr3	124480000	124496000	chr3	124544000	124560000	3	62.4093	3.38277e-07	3.33443e-10
chr3	156144000	156160000	chr3	156512000	156544000	6	52.6134	1.86602e-07	4.47232e-11
chr3	39112000	39128000	chr3	39184000	39200000	3	70.8038	1.39438e-07	8.40662e-10
chr3	197240000	197264000	chr3	197496000	197512000	4	49.4812	5.98708e-07	2.19783e-11
chr3	42112000	42128000	chr3	42184000	42208000	4	53.2841	2.35436e-07	4.05619e-11
chr3	32504000	32512000	chr3	32648000	32672000	3	57.3838	1.98028e-07	1.65692e-14
chr3	14200000	14216000	chr3	14456000	14480000	4	51.8517	1.09733e-06	9.14142e-12
chr3	148856000	148864000	chr3	148920000	148952000	4	56.0965	9.22954e-07	8.36946e-08
chr3	8432000	8456000	chr3	8616000	8632000	4	54.967	1.49581e-07	2.90202e-13
chr3	128496000	128520000	chr3	128576000	128592000	4	64.7069	1.43498e-07	6.38521e-12
chr3	192560000	192576000	chr3	192768000	192784000	4	69.9457	1.87828e-07	1.76729e-12
chr3	4336000	4352000	chr3	4632000	4648000	3	38.2803	1.43953e-06	9.50597e-07
chr3	124008000	124024000	chr3	124280000	124296000	3	55.6128	1.75734e-07	1.99143e-13
chr3	130752000	130768000	chr3	130880000	130904000	4	69.0564	8.43848e-07	2.65068e-13
chr3	183888000	183904000	chr3	184272000	184288000	3	31.7886	1.30224e-07	2.07663e-09
chr3	187736000	187744000	chr3	188176000	188200000	3	32.0851	6.99876e-07	3.8113e-07
chr3	48400000	48424000	chr3	48632000	48656000	5	24.215	1.86635e-07	8.96713e-11
chr3	194160000	194184000	chr3	194312000	194328000	4	48.7613	2.74085e-07	4.25173e-11
chr3	97792000	97808000	chr3	98016000	98032000	3	46.5324	6.47899e-07	1.26624e-08
chr3	167096000	167112000	chr3	167344000	167360000	3	69.9559	3.75869e-07	1.71508e-11
chr3	13656000	13672000	chr3	13760000	13776000	3	75.7153	6.3125e-07	2.17997e-10
chr3	141344000	141360000	chr3	141440000	141456000	3	75.8549	7.29933e-07	3.48836e-11
chr3	184400000	184424000	chr3	184536000	184552000	5	61.5377	3.72753e-06	7.03713e-13
chr3	139104000	139112000	chr3	139312000	139336000	3	51.8418	6.89103e-06	4.43339e-20
chr3	69160000	69176000	chr3	69288000	69312000	4	64.3328	3.21825e-06	1.19871e-13
chr3	98808000	98824000	chr3	98984000	99000000	3	59.8793	3.43398e-06	1.32006e-10
chr3	9096000	9120000	chr3	9296000	9304000	3	49.6131	8.15119e-06	2.13691e-08
chr3	47000000	47024000	chr3	47368000	47384000	4	35.6898	6.21745e-06	5.40494e-15
chr3	160696000	160712000	chr3	160936000	160952000	3	61.9736	2.39887e-06	6.13741e-08
chr3	133928000	133944000	chr3	134192000	134216000	4	44.017	9.80572e-07	3.07023e-09
chr3	48456000	48472000	chr3	48504000	48528000	4	81.8472	2.23649e-06	2.06616e-07
chr3	141464000	141480000	chr3	141552000	141568000	3	73.2109	7.14297e-06	5.11172e-06
chr3	47520000	47528000	chr3	47560000	47592000	4	64.3096	3.96386e-06	4.18825e-08
chr3	159112000	159136000	chr3	159248000	159256000	3	57.1979	5.07606e-06	6.64693e-11
chr3	72656000	72672000	chr3	72808000	72832000	4	50.4718	7.54723e-06	3.21098e-10
chr3	53368000	53384000	chr3	53696000	53712000	3	46.0838	5.91734e-06	1.85674e-07
chr3	50152000	50168000	chr3	50248000	50280000	5	41.1175	4.80182e-06	1.16034e-07
chr3	14496000	14528000	chr3	14624000	14648000	7	42.1297	1.77371e-06	1.53235e-09
chr3	48408000	48424000	chr3	48560000	48584000	4	39.0485	7.50271e-06	1.02905e-06
chr3	53104000	53128000	chr3	53224000	53240000	4	36.8155	2.79486e-06	7.68147e-09
chr3	196984000	197008000	chr3	197496000	197512000	4	27.4673	1.02572e-05	4.27305e-08
chr3	149960000	149976000	chr3	150176000	150192000	3	65.149	8.00932e-06	8.65788e-07
chr3	157080000	157104000	chr3	157128000	157136000	3	75.6293	1.05588e-06	4.92374e-14
chr3	15256000	15280000	chr3	15392000	15416000	6	65.2962	6.87473e-06	3.55831e-09
chr3	194984000	195000000	chr3	195240000	195264000	4	36.4163	3.81045e-06	5.09042e-09
chr3	55480000	55496000	chr3	55712000	55736000	4	51.1276	5.92962e-06	2.90754e-13
chr3	52000000	52008000	chr3	52208000	52232000	3	29.1951	1.58183e-06	1.69282e-10
chr3	107264000	107272000	chr3	107408000	107432000	3	72.3476	2.79986e-06	4.68529e-08
chr3	49704000	49728000	chr3	49840000	49848000	3	38.6583	6.18506e-06	8.99405e-08
chr3	192176000	192192000	chr3	192432000	192448000	3	48.3285	7.84593e-06	2.28828e-06
chr3	112104000	112128000	chr3	112528000	112544000	4	46.1008	2.54863e-06	3.16542e-11
chr3	148720000	148744000	chr3	148936000	148952000	5	43.6125	5.25891e-06	3.74555e-11
chr3	32832000	32856000	chr3	32896000	32904000	3	68.2075	6.81574e-06	8.34822e-08
chr3	72832000	72864000	chr3	73080000	73096000	6	28.1455	5.15965e-06	9.54016e-07
chr3	72920000	72944000	chr3	73064000	73072000	3	48.0451	6.03658e-06	3.71339e-06
chr3	33640000	33656000	chr3	33768000	33784000	3	62.3101	1.90005e-06	5.73054e-13
chr3	14920000	14928000	chr3	15040000	15064000	3	35.1806	1.22144e-06	1.81287e-08
chr3	127664000	127680000	chr3	127824000	127840000	3	64.5929	2.46569e-06	1.12457e-08
chr3	54144000	54160000	chr3	54368000	54384000	3	58.4615	1.46642e-06	3.36111e-08
chr3	132336000	132360000	chr3	132392000	132400000	3	93.417	6.02953e-06	1.08432e-13
chr3	156144000	156160000	chr3	157120000	157136000	3	31.8039	2.40889e-06	1.9652e-07
chr3	48216000	48224000	chr3	48408000	48432000	3	33.5444	7.5339e-06	6.31696e-09
chr3	27712000	27728000	chr3	28320000	28336000	3	46.6976	1.0349e-05	2.29756e-12
chr3	195608000	195624000	chr3	195720000	195736000	3	235.583	1.50623e-06	0
chr3	133040000	133048000	chr3	133376000	133408000	4	50.0034	6.21204e-06	1.19839e-08
chr3	149112000	149120000	chr3	149456000	149480000	3	31.965	1.18889e-05	7.49626e-06
chr3	42440000	42448000	chr3	42520000	42544000	3	51.1834	4.32074e-06	2.43963e-10
chr3	194672000	194696000	chr3	194984000	194992000	3	45.7435	3.71827e-06	1.26086e-11
chr3	133816000	133832000	chr3	133920000	133936000	3	55.7567	4.16311e-06	6.35347e-09
chr3	10752000	10776000	chr3	11040000	11064000	6	41.3976	4.94738e-06	3.72595e-19
chr3	52000000	52008000	chr3	52040000	52064000	3	95.2974	1.3431e-06	8.55482e-15
chr3	9832000	9856000	chr3	9944000	9952000	3	51.5268	5.876e-06	5.57358e-07
chr3	134592000	134616000	chr3	134744000	134776000	6	35.2999	4.70991e-06	1.95877e-10
chr3	9496000	9512000	chr3	9688000	9712000	4	45.4276	8.23584e-07	2.01921e-08
chr3	58304000	58320000	chr3	58408000	58424000	3	49.4043	2.78756e-06	3.15667e-08
chr3	79072000	79088000	chr3	79352000	79368000	3	71.4272	5.77238e-06	2.37089e-09
chr3	8976000	8992000	chr3	9328000	9344000	3	32.3701	2.55337e-06	1.13542e-07
chr3	151432000	151448000	chr3	151832000	151848000	3	57.5427	8.48379e-06	4.28376e-07
chr3	47416000	47432000	chr3	47464000	47488000	4	56.4334	4.76714e-06	2.04562e-08
chr3	196600000	196616000	chr3	196680000	196696000	3	70.3122	1.44617e-06	1.44425e-12
chr3	184152000	184176000	chr3	184288000	184304000	4	51.5612	4.48546e-06	3.26724e-09
chr3	62656000	62672000	chr3	63216000	63232000	3	36.5091	7.97416e-06	2.74965e-07
chr3	195016000	195032000	chr3	195248000	195264000	3	39.8856	1.1183e-05	1.75944e-09
chr3	69312000	69328000	chr3	69408000	69424000	3	53.5654	1.42729e-05	9.3347e-06
chr3	32944000	32968000	chr3	33056000	33072000	4	42.5882	3.24629e-06	1.147e-10
chr3	193776000	193792000	chr3	194128000	194144000	3	49.1626	7.96037e-06	7.69613e-14
chr3	100056000	100080000	chr3	100248000	100256000	3	47.3966	3.87895e-06	9.77024e-10
chr3	50624000	50640000	chr3	50656000	50672000	3	65.1947	9.77068e-05	6.3497e-05
chr3	187736000	187744000	chr3	188912000	188968000	7	28.8264	1.82464e-05	4.35241e-16
chr3	38336000	38352000	chr3	38472000	38488000	3	56.8526	1.49798e-05	2.02945e-09
chr3	16040000	16064000	chr3	16168000	16184000	4	64.6941	7.78319e-05	1.02124e-08
chr3	57096000	57112000	chr3	57160000	57176000	3	62.9107	0.000139546	2.57196e-09
chr3	62656000	62672000	chr3	63192000	63208000	3	33.3126	5.0723e-05	1.31943e-09
chr3	158896000	158920000	chr3	159240000	159264000	5	64.2112	5.17766e-05	3.89423e-10
chr3	187744000	187752000	chr3	187992000	188016000	3	37.6101	1.36151e-05	2.90551e-07
chr3	10328000	10352000	chr3	10488000	10512000	6	44.2076	4.59035e-05	1.52557e-08
chr3	168616000	168632000	chr3	168832000	168848000	3	64.6211	7.17715e-05	1.3671e-14
chr3	15104000	15128000	chr3	15200000	15208000	3	52.5781	5.91412e-05	1.97072e-05
chr3	189264000	189280000	chr3	189928000	189952000	4	34.1614	5.70124e-05	5.40654e-08
chr3	134600000	134608000	chr3	134696000	134720000	3	45.2123	0.000123951	5.01377e-05
chr3	66256000	66272000	chr3	66816000	66832000	3	35.769	2.33956e-05	3.79403e-14
chr3	123280000	123304000	chr3	123480000	123488000	3	42.237	1.58105e-05	2.77402e-07
chr3	38720000	38736000	chr3	39024000	39040000	3	38.2548	9.50729e-05	3.33373e-05
chr3	195856000	195872000	chr3	195888000	195912000	4	90.3467	6.60086e-05	2.68848e-07
chr3	149488000	149504000	chr3	149760000	149784000	5	39.8658	0.000110853	7.72771e-09
chr3	14224000	14240000	chr3	14480000	14496000	3	47.6835	0.000109391	1.74901e-05
chr3	9488000	9512000	chr3	9712000	9736000	5	37.4844	8.41457e-05	1.59836e-07
chr3	187736000	187752000	chr3	188040000	188056000	3	31.5592	2.68848e-05	2.6386e-11
chr3	183464000	183480000	chr3	183808000	183832000	4	30.8013	1.86676e-05	5.02167e-08
chr3	32488000	32512000	chr3	32680000	32688000	3	42.2242	3.67721e-05	2.26185e-08
chr3	12136000	12152000	chr3	12168000	12192000	4	79.5356	6.21638e-05	2.13677e-09
chr3	78648000	78664000	chr3	79024000	79048000	4	41.0241	0.000108995	3.65471e-06
chr3	10752000	10776000	chr3	10920000	10952000	7	52.9255	7.38785e-05	1.23622e-08
chr3	46920000	46936000	chr3	47368000	47384000	3	24.8879	2.62948e-05	9.87406e-07
chr3	197296000	197312000	chr3	197488000	197512000	4	50.3096	8.26366e-05	5.74345e-05
chr3	58176000	58192000	chr3	58408000	58432000	4	24.4714	7.0178e-05	1.68766e-05
chr3	195560000	195576000	chr3	195600000	195616000	3	66.8409	1.26621e-05	8.44202e-11
chr3	48232000	48248000	chr3	48408000	48424000	3	38.972	2.36476e-05	1.97264e-06
chr3	132720000	132744000	chr3	133032000	133048000	4	47.2599	5.71423e-05	1.09141e-15
chr3	8968000	8984000	chr3	9344000	9368000	5	24.8564	7.69025e-05	4.39214e-08
chr3	196216000	196248000	chr3	196512000	196528000	6	30.2894	6.23851e-05	3.4477e-06
chr3	47520000	47528000	chr3	47784000	47808000	3	30.9748	9.5233e-06	8.29502e-07
chr3	14504000	14520000	chr3	14544000	14560000	4	90.6007	2.10373e-05	8.51293e-11
chr3	183904000	183912000	chr3	184008000	184032000	3	48.3777	3.63171e-05	2.87937e-05
chr3	149504000	149536000	chr3	149712000	149736000	6	53.6508	7.14491e-05	7.50096e-14
chr3	14664000	14688000	chr3	14752000	14784000	6	59.5524	6.38835e-05	1.22123e-05
chr3	47000000	47008000	chr3	47320000	47344000	3	47.5478	1.80976e-05	3.52704e-07
chr3	42120000	42136000	chr3	42208000	42224000	3	42.5609	3.48349e-05	1.32165e-07
chr3	137704000	137728000	chr3	137960000	137976000	4	51.5374	9.91579e-05	2.07419e-07
chr3	195672000	195688000	chr3	195960000	195984000	4	190.099	5.40962e-05	2.12314e-136
chr3	53936000	53952000	chr3	54120000	54136000	3	49.9041	2.10976e-05	6.37644e-09
chr3	146064000	146080000	chr3	146176000	146192000	3	76.709	1.23584e-05	1.35945e-10
chr3	149336000	149352000	chr3	149472000	149488000	3	52.1279	1.53748e-05	1.28333e-08
chr3	44520000	44544000	chr3	44920000	44928000	3	27.6863	0.000168789	8.05124e-05
chr3	183176000	183184000	chr3	183368000	183392000	3	63.4346	4.23153e-05	1.55952e-06
chr3	139936000	139960000	chr3	140048000	140056000	3	55.8604	1.28171e-05	2.79513e-09
chr3	51392000	51408000	chr3	51464000	51480000	3	40.5641	2.01304e-05	2.41941e-06
chr3	9808000	9824000	chr3	9936000	9952000	3	43.202	4.19092e-05	3.10135e-06
chr3	141008000	141024000	chr3	141088000	141120000	5	77.4832	2.50428e-05	1.76448e-09
chr3	129160000	129184000	chr3	129248000	129264000	4	52.8668	3.39783e-05	2.1466e-08
chr3	41992000	42016000	chr3	42088000	42104000	4	62.4096	3.24357e-05	4.44394e-08
chr3	48560000	48576000	chr3	48592000	48608000	3	89.4708	1.29751e-05	1.35738e-09
chr3	27128000	27144000	chr3	27272000	27288000	3	62.6713	7.09813e-05	1.25771e-11
chr3	46848000	46872000	chr3	46984000	47008000	7	31.5744	2.95835e-05	5.526e-09
chr3	52424000	52440000	chr3	52512000	52536000	4	44.5145	9.45706e-05	5.40654e-08
chr3	179328000	179336000	chr3	179560000	179584000	3	31.838	4.8247e-05	3.41531e-05
chr3	99824000	99840000	chr3	100064000	100080000	3	40.9774	6.1909e-05	2.88131e-11
chr3	69312000	69336000	chr3	69656000	69680000	5	39.9606	4.95713e-05	1.95836e-11
chr3	16584000	16608000	chr3	16872000	16888000	4	45.1353	4.20889e-05	2.1852e-07
chr3	8968000	8992000	chr3	9104000	9120000	4	40.2765	3.48779e-05	2.60915e-06
chr3	189640000	189664000	chr3	189936000	189952000	4	41.5117	4.06558e-05	7.12867e-12
chr3	40584000	40600000	chr3	40712000	40728000	3	48.3216	4.69976e-05	3.46719e-07
chr3	128056000	128088000	chr3	128104000	128136000	8	67.0676	5.26823e-05	2.14212e-06
chr3	129480000	129496000	chr3	129824000	129840000	3	40.5124	9.83551e-06	1.67562e-07
chr3	51088000	51112000	chr3	51368000	51384000	4	34.1603	5.41935e-05	3.11637e-09
chr3	49456000	49480000	chr3	49664000	49680000	4	29.8181	0.000100011	3.76271e-10
chr3	10336000	10352000	chr3	10456000	10472000	3	48.6624	5.06428e-05	3.629e-08
chr3	148952000	148960000	chr3	149104000	149128000	3	35.0173	5.37525e-05	7.80348e-07
chr3	37824000	37840000	chr3	37984000	38008000	5	33.5541	0.000112737	4.01506e-05
chr3	133816000	133840000	chr3	133888000	133912000	5	67.5558	4.71858e-05	4.5828e-08
chr3	124992000	125008000	chr3	125136000	125152000	3	55.7286	0.000129395	2.20354e-07
chr3	42952000	42976000	chr3	43152000	43160000	3	50.3967	7.91483e-05	9.94349e-16
chr3	13928000	13944000	chr3	14104000	14120000	3	60.5771	0.000100539	2.2735e-11
chr3	111712000	111720000	chr3	111960000	111984000	3	62.0363	1.58308e-05	8.59841e-10
chr3	195072000	195088000	chr3	195240000	195264000	4	41.2052	8.30606e-05	5.81741e-07
chr3	32360000	32400000	chr3	32464000	32472000	5	53.3312	7.56913e-05	2.43953e-12
chr3	57008000	57024000	chr3	57064000	57080000	3	58.8344	2.75134e-05	7.16299e-07
chr3	14152000	14176000	chr3	14464000	14480000	4	32.6077	3.20223e-05	1.73066e-08
chr3	57976000	57992000	chr3	58144000	58160000	3	43.5008	6.04373e-05	7.42476e-07
chr3	159880000	159896000	chr3	160000000	160016000	3	53.6718	4.43616e-05	9.60802e-07
chr3	51704000	51720000	chr3	51888000	51912000	4	42.443	2.77521e-05	1.31109e-08
chr3	141728000	141744000	chr3	141904000	141920000	3	46.0535	0.0011119	8.53243e-05
chr3	13664000	13688000	chr3	13744000	13752000	3	78.8507	0.000274247	0.000139038
chr3	46480000	46496000	chr3	46624000	46640000	3	56.5625	0.000621023	2.25177e-09
chr3	149384000	149408000	chr3	149472000	149480000	3	62.1119	0.000679469	8.1973e-07
chr3	138592000	138616000	chr3	138912000	138944000	8	32.8754	0.00102911	1.07592e-06
chr3	122096000	122112000	chr3	122288000	122304000	3	51.1424	0.000392345	0.000208148
chr3	38720000	38744000	chr3	38984000	39008000	5	44.439	0.000590167	9.75536e-06
chr3	150776000	150792000	chr3	150856000	150872000	3	73.8282	0.000652265	0.000113919
chr3	43760000	43776000	chr3	44192000	44208000	3	44.8191	0.00060431	4.28719e-15
chr3	179800000	179816000	chr3	180584000	180600000	3	36.5922	0.00103334	1.11291e-10
chr3	42248000	42264000	chr3	42496000	42512000	4	47.9023	0.000480731	6.04511e-07
chr3	11536000	11552000	chr3	11640000	11656000	3	53.7915	0.000582844	1.59051e-05
chr3	59568000	59584000	chr3	59856000	59872000	3	56.3461	0.000113705	1.00795e-08
chr3	48000000	48016000	chr3	48136000	48160000	4	41.5506	0.000149402	6.01186e-07
chr3	42136000	42152000	chr3	42184000	42200000	3	67.0165	0.000567238	7.79252e-08
chr3	24000	48000	chr3	344000	384000	9	71.1052	0.000247969	2.66887e-10
chr3	134208000	134232000	chr3	134464000	134480000	4	35.8421	0.000611105	3.10387e-06
chr3	10344000	10352000	chr3	10400000	10440000	5	57.7203	0.00105763	4.18086e-05
chr3	196016000	196032000	chr3	196232000	196248000	3	38.763	0.000540912	6.87271e-12
chr3	52392000	52416000	chr3	52512000	52536000	5	33.4027	0.000616404	3.06581e-08
chr3	40328000	40336000	chr3	40456000	40480000	3	44.8378	0.000741239	2.40855e-07
chr3	140744000	140768000	chr3	140864000	140872000	3	40.8717	0.00103102	0.000237621
chr3	178432000	178448000	chr3	178944000	178960000	3	49.8284	9.31685e-05	8.49328e-07
chr3	159248000	159280000	chr3	159584000	159600000	5	46.6691	0.000365038	5.27866e-07
chr3	129376000	129392000	chr3	129584000	129608000	4	26.9717	0.000888365	2.10015e-06
chr3	155992000	156016000	chr3	156144000	156152000	3	45.9443	0.000402233	5.02324e-08
chr3	182712000	182728000	chr3	182832000	182856000	4	41.6168	0.000754836	6.95357e-05
chr3	13808000	13824000	chr3	13848000	13872000	4	85.8152	0.000409035	9.50479e-05
chr3	58000000	58024000	chr3	58152000	58168000	4	44.0142	0.000485257	1.70072e-07
chr3	170416000	170440000	chr3	170488000	170496000	3	61.182	0.000793985	6.00466e-05
chr3	196216000	196232000	chr3	196480000	196496000	3	31.4481	0.000395823	5.3841e-05
chr3	187736000	187752000	chr3	188144000	188160000	4	32.6373	0.000285122	1.49228e-17
chr3	184560000	184576000	chr3	184592000	184608000	3	90.9743	0.000227599	2.91165e-06
chr3	171152000	171168000	chr3	171552000	171568000	3	47.6655	0.000650714	7.48237e-08
chr3	142112000	142128000	chr3	142272000	142288000	3	38.5613	0.00165439	0.0013714
chr3	53944000	53952000	chr3	54360000	54384000	3	34.5383	0.000333725	0.000133533
chr3	185824000	185832000	chr3	185896000	185920000	3	45.6628	0.000208676	5.29329e-06
chr3	113216000	113224000	chr3	113272000	113296000	3	73.7759	0.000461767	5.13631e-05
chr3	8320000	8336000	chr3	8400000	8416000	3	65.3822	0.000201446	2.89559e-05
chr3	41888000	41904000	chr3	42088000	42104000	3	46.9619	0.000410198	2.47961e-07
chr3	194952000	194968000	chr3	195240000	195256000	3	30.6812	0.000281857	3.70888e-06
chr3	115832000	115856000	chr3	115912000	115920000	3	49.7778	0.000224005	1.82913e-06
chr3	142816000	142832000	chr3	142904000	142920000	3	57.7733	0.000869208	2.85266e-05
chr3	108488000	108512000	chr3	108544000	108560000	5	58.357	0.000640655	2.46899e-07
chr3	53232000	53248000	chr3	53336000	53360000	4	36.915	0.000206634	2.01267e-09
chr3	15256000	15280000	chr3	15368000	15384000	4	58.5438	0.000662138	0.000105199
chr3	11560000	11576000	chr3	11640000	11656000	3	56.663	0.00121243	1.06971e-06
chr3	181704000	181720000	chr3	182248000	182264000	3	44.0333	9.52485e-05	5.85827e-08
chr3	3192000	3208000	chr3	4000000	4016000	3	43.8869	0.000165288	2.95178e-13
chr3	48176000	48200000	chr3	48256000	48272000	4	41.1064	0.000284714	1.89088e-11
chr3	58008000	58016000	chr3	58104000	58136000	4	55.8473	0.000635761	3.7242e-10
chr3	137688000	137728000	chr3	137936000	137952000	6	49.8007	0.000720586	1.58062e-10
chr3	193776000	193792000	chr3	193960000	193976000	3	51.0287	0.000422478	5.73414e-05
chr3	133672000	133680000	chr3	133808000	133832000	3	41.8928	0.000185963	5.6629e-05
chr3	125920000	125936000	chr3	126184000	126200000	3	36.8416	0.00017598	2.9665e-06
chr3	35960000	35968000	chr3	36688000	36712000	3	39.4763	0.000285596	0.000154439
chr3	124344000	124360000	chr3	124464000	124480000	3	67.6064	0.000516301	3.52118e-11
chr3	166832000	166848000	chr3	167336000	167352000	3	39.5628	0.000636678	0.000356196
chr3	49600000	49616000	chr3	49648000	49672000	4	83.4423	0.000479274	1.29424e-05
chr3	4656000	4672000	chr3	5048000	5064000	3	33.051	0.000906551	1.93958e-06
chr3	122088000	122112000	chr3	122256000	122264000	3	61.8752	0.000398884	1.47741e-06
chr3	64032000	64040000	chr3	64144000	64176000	4	49.8246	0.000123649	8.60949e-09
chr3	55480000	55488000	chr3	55864000	55904000	5	33.4484	0.000902425	1.38738e-08
chr3	3200000	3224000	chr3	3984000	3992000	3	30.7418	0.000868918	5.23478e-05
chr3	49024000	49040000	chr3	49064000	49080000	3	67.903	0.000654592	3.41147e-05
chr3	19056000	19072000	chr3	19864000	19880000	3	38.2501	0.000319996	4.04301e-08
chr3	36112000	36136000	chr3	36688000	36712000	5	41.1012	0.000494519	1.91725e-08
chr3	112568000	112584000	chr3	113000000	113016000	3	27.0294	0.000530399	3.55684e-10
chr3	77032000	77048000	chr3	77240000	77256000	3	63.8764	0.000211934	1.52907e-08
chr3	122456000	122464000	chr3	122656000	122680000	3	56.2089	0.000170645	2.04062e-08
chr3	50616000	50648000	chr3	51328000	51368000	11	25.2339	0.000505848	4.60763e-09
chr3	120560000	120576000	chr3	120784000	120808000	4	50.7165	0.000414719	3.76724e-13
chr3	73096000	73104000	chr3	73424000	73448000	3	31.0965	0.000335629	1.54383e-07
chr3	17424000	17440000	chr3	17832000	17848000	3	30.952	0.00107833	0.00038658
chr3	133824000	133840000	chr3	133864000	133880000	3	86.9202	0.000772324	1.91065e-05
chr3	153992000	154016000	chr3	154248000	154256000	3	43.4311	0.000381312	3.31757e-05
chr3	195168000	195176000	chr3	195240000	195264000	3	58.8869	0.000428214	3.57177e-09
chr3	16584000	16592000	chr3	17216000	17240000	3	40.6643	0.000259448	4.6159e-05
chr3	40320000	40336000	chr3	40496000	40520000	4	41.2959	0.000560429	1.61119e-06
chr3	149272000	149304000	chr3	149480000	149496000	5	32.1441	0.000759091	5.88674e-11
chr3	181712000	181728000	chr3	182232000	182248000	3	33.724	0.000108808	5.75541e-06
chr3	134592000	134616000	chr3	134640000	134656000	5	74.0393	0.000506948	1.10896e-06
chr3	183896000	183912000	chr3	184128000	184144000	3	35.0329	0.000586532	2.49585e-06
chr3	186840000	186864000	chr3	187064000	187080000	5	39.5078	0.00103848	4.83585e-05
chr3	169144000	169160000	chr3	169656000	169672000	3	48.2326	0.000327895	1.08519e-10
chr3	122384000	122408000	chr3	122664000	122680000	4	37.6022	0.000900742	2.15963e-07
chr3	50656000	50672000	chr3	51336000	51352000	3	24.6194	0.000936047	7.52538e-09
chr3	62224000	62240000	chr3	62552000	62568000	3	23.377	0.00040982	4.44185e-05
chr3	57952000	57968000	chr3	58152000	58176000	4	32.7299	0.000595018	3.20014e-08
chr3	56696000	56712000	chr3	56792000	56808000	3	56.7646	0.00052217	2.93798e-06
chr3	185984000	186000000	chr3	186088000	186112000	5	49.9358	0.000562068	2.76666e-06
chr3	41680000	41704000	chr3	41880000	41888000	3	52.8327	0.00014772	4.39684e-07
chr3	150232000	150248000	chr3	150528000	150544000	3	35.2623	0.00012788	2.12197e-06
chr3	75600000	75616000	chr3	75632000	75648000	3	94.8374	0.000124407	4.84291e-09
chr3	126528000	126544000	chr3	126648000	126664000	3	43.3832	0.0011582	0.000377211
chr3	45512000	45528000	chr3	45656000	45672000	3	44.5157	0.000148188	6.91431e-12
chr3	122752000	122760000	chr3	122904000	122928000	3	41.5969	0.000307312	1.46632e-05
chr3	195632000	195648000	chr3	195936000	195952000	3	99.9611	0.000499412	1.27808e-16
chr3	141952000	141968000	chr3	142272000	142288000	3	32.5434	0.000293865	1.2675e-07
chr3	168208000	168224000	chr3	168464000	168480000	3	58.8363	0.000364942	7.74213e-16
chr3	134208000	134224000	chr3	134280000	134304000	5	57.9008	0.000978233	4.31318e-08
chr3	195752000	195776000	chr3	195848000	195856000	3	60.2926	0.00060497	1.28847e-05
chr3	113120000	113144000	chr3	113280000	113288000	3	60.9573	0.000804396	2.7436e-06
chr3	38128000	38144000	chr3	38472000	38488000	3	32.5483	0.000542693	7.34676e-07
chr3	120416000	120440000	chr3	120504000	120512000	3	60.7067	0.00130007	0.000393428
chr3	46480000	46496000	chr3	46664000	46688000	4	39.2868	0.000539048	2.04274e-06
chr3	38360000	38376000	chr3	38472000	38488000	3	48.8102	0.000536756	6.11915e-07
chr3	194080000	194104000	chr3	194312000	194320000	3	36.3624	0.000137411	2.67981e-06
chr3	49712000	49728000	chr3	49792000	49816000	5	44.3877	0.000665462	2.49043e-09
chr3	72864000	72880000	chr3	73064000	73088000	4	30.8119	0.000351325	4.18987e-06
chr3	159608000	159632000	chr3	159800000	159808000	3	56.4739	0.000936496	9.42633e-08
chr3	187232000	187264000	chr3	187712000	187720000	4	25.9698	0.000198697	1.05434e-10
chr3	124992000	125000000	chr3	125184000	125208000	3	43.0272	0.00101114	2.94182e-06
chr3	58520000	58544000	chr3	58624000	58640000	4	38.9313	0.00077552	5.75128e-09
chr3	46984000	47016000	chr3	47408000	47416000	4	23	0.000629466	2.30495e-05
chr3	124008000	124024000	chr3	124072000	124088000	3	68.5114	0.000180102	4.90928e-17
chr3	52840000	52856000	chr3	53184000	53200000	3	22.2223	0.000194932	1.44204e-05
chr3	185976000	185984000	chr3	186512000	186536000	3	25.6565	0.000812132	8.06326e-08
chr3	51392000	51400000	chr3	51432000	51456000	3	48.026	0.00126675	0.000438871
chr3	112728000	112752000	chr3	112968000	112976000	3	52.6685	0.000904903	7.15709e-07
chr3	68888000	68912000	chr3	68968000	68984000	5	40.1	0.00010882	1.29414e-06
chr3	192560000	192584000	chr3	192792000	192808000	4	57.2879	0.000443166	3.47439e-16
chr3	120440000	120464000	chr3	120544000	120560000	4	48.829	0.000511162	7.4353e-05
chr3	187216000	187224000	chr3	187288000	187328000	5	53.5601	9.41558e-05	1.0837e-14
chr3	122552000	122576000	chr3	122656000	122680000	5	48.8754	0.00496006	7.43176e-05
chr3	67376000	67392000	chr3	67784000	67800000	3	38.0963	0.0138386	4.49952e-06
chr3	123280000	123288000	chr3	123544000	123568000	3	24.2838	0.00297985	0.000135728
chr3	50624000	50640000	chr3	50912000	50928000	3	34.594	0.00491542	1.06628e-05
chr3	134600000	134608000	chr3	134664000	134688000	3	54.606	0.00745667	2.0654e-05
chr3	178416000	178440000	chr3	178960000	178968000	3	47.581	0.0106973	0.00114954
chr3	62272000	62288000	chr3	62552000	62568000	3	29.0436	0.00969532	0.000312467
chr3	39096000	39120000	chr3	39368000	39400000	7	23.3578	0.0043661	3.1541e-11
chr3	52768000	52792000	chr3	52816000	52832000	4	62.737	0.00814291	0.00038638
chr3	38128000	38136000	chr3	38264000	38288000	3	50.7935	0.00205206	1.06734e-10
chr3	126128000	126144000	chr3	126448000	126472000	4	37.1043	0.00618219	2.60333e-06
chr3	196184000	196208000	chr3	196512000	196520000	3	26.3148	0.00120615	1.14321e-05
chr3	45224000	45232000	chr3	45368000	45392000	3	52.2369	0.00520626	9.97694e-05
chr3	13824000	13840000	chr3	13864000	13880000	3	82.3512	0.00264503	1.89743e-07
chr3	179336000	179368000	chr3	179584000	179608000	6	28.5453	0.00196411	3.59538e-05
chr3	49528000	49560000	chr3	49712000	49728000	5	27.4539	0.00387774	8.88317e-07
chr3	38008000	38032000	chr3	38112000	38120000	3	34.6765	0.00357082	5.71805e-06
chr3	14256000	14280000	chr3	14368000	14376000	3	76.0842	0.00409847	0.000104553
chr3	124336000	124360000	chr3	124528000	124568000	9	39.1473	0.00726517	5.77307e-10
chr3	46200000	46224000	chr3	46424000	46448000	5	31.9749	0.0165442	0.010391
chr3	195936000	195952000	chr3	197632000	197648000	3	66.3086	0.00704423	2.55717e-31
chr3	133816000	133840000	chr3	134208000	134224000	4	24.7327	0.00219126	0.000167699
chr3	32016000	32040000	chr3	32128000	32144000	4	41.8009	0.0030829	5.17054e-05
chr3	39288000	39304000	chr3	39368000	39384000	3	51.6635	0.004393	4.98919e-09
chr3	141232000	141248000	chr3	141272000	141296000	4	65.1681	0.00947553	7.08928e-10
chr3	195936000	195952000	chr3	195992000	196008000	3	75.5343	0.00558534	2.61593e-24
chr3	133928000	133944000	chr3	134024000	134048000	4	62.6061	0.0108609	2.35226e-07
chr3	71704000	71728000	chr3	71936000	71960000	6	24.8701	0.00568016	6.46927e-07
chr3	161560000	161576000	chr3	161696000	161712000	3	57.3812	0.00491874	9.29483e-05
chr3	77024000	77040000	chr3	77304000	77320000	3	39.707	0.0164915	0.0119459
chr3	187736000	187752000	chr3	188088000	188112000	5	27.9629	0.00331571	4.5423e-05
chr3	126744000	126760000	chr3	127440000	127464000	4	23.1343	0.00931482	0.00117302
chr3	132744000	132760000	chr3	133376000	133408000	5	31.6171	0.00742893	2.18075e-05
chr3	30768000	30784000	chr3	30904000	30928000	4	38.8035	0.00806145	0.00291595
chr3	51496000	51512000	chr3	51632000	51648000	4	52.2312	0.00185129	3.2565e-11
chr3	51328000	51344000	chr3	51368000	51384000	3	57.4333	0.00297614	1.86341e-08
chr3	113040000	113056000	chr3	113328000	113344000	3	38.8631	0.0029336	9.08746e-05
chr3	50968000	50984000	chr3	51368000	51384000	3	29.0516	0.0112607	0.00274877
chr3	158792000	158816000	chr3	159248000	159264000	5	31.2129	0.00900518	0.0003763
chr3	58416000	58440000	chr3	58520000	58536000	5	39.8605	0.00744915	4.54748e-07
chr3	158664000	158672000	chr3	158776000	158800000	3	40.3557	0.00656971	6.52821e-05
chr3	195560000	195576000	chr3	195976000	195992000	3	25.3012	0.00504559	6.22583e-05
chr3	47848000	47864000	chr3	47880000	47896000	3	73.3855	0.00324854	1.74456e-06
chr3	3848000	3864000	chr3	4272000	4288000	3	26.5699	0.00587745	0.000612534
chr3	69112000	69128000	chr3	69424000	69440000	3	35.961	0.00538558	9.5064e-05
chr3	48408000	48424000	chr3	48592000	48608000	3	31.3834	0.00552949	2.08134e-05
chr3	167376000	167392000	chr3	167872000	167888000	3	36.6254	0.0161538	2.06344e-06
chr3	63352000	63360000	chr3	63656000	63680000	3	41.9253	0.00607555	6.88179e-06
chr3	4320000	4336000	chr3	4648000	4664000	3	26.7919	0.00345992	0.000630674
chr3	17888000	17904000	chr3	18376000	18392000	3	40.9856	0.0123621	7.04702e-09
chr3	120224000	120256000	chr3	120544000	120568000	6	28.4171	0.00294492	1.73662e-14
chr3	64216000	64240000	chr3	64480000	64488000	3	32.4074	0.0105348	0.0013059
chr3	48432000	48456000	chr3	48624000	48648000	5	25.4212	0.00452378	0.000314426
chr3	49448000	49472000	chr3	49528000	49536000	3	48.1214	0.00366083	5.49516e-05
chr3	111984000	112000000	chr3	112040000	112056000	3	53.1975	0.00534618	0.000481235
chr3	33880000	33888000	chr3	34272000	34296000	3	24.8937	0.00116666	4.76079e-05
chr3	160416000	160424000	chr3	160512000	160536000	3	38.0977	0.00340107	0.000441934
chr3	33400000	33416000	chr3	33776000	33800000	4	26.2905	0.0106447	3.35836e-08
chr3	32176000	32192000	chr3	32376000	32392000	4	31.9545	0.00591474	0.000503016
chr3	16600000	16616000	chr3	16816000	16840000	4	46.7194	0.00519081	4.01506e-05
chr3	124496000	124504000	chr3	124680000	124704000	3	28.9601	0.00194067	0.00112351
chr3	49096000	49128000	chr3	49160000	49168000	4	53.4122	0.00299391	4.63078e-05
chr3	48456000	48472000	chr3	48632000	48656000	4	28.0297	0.00143342	1.0652e-06
chr3	10752000	10776000	chr3	10984000	10992000	3	43.7807	0.00494626	0.000671163
chr3	182248000	182272000	chr3	182672000	182704000	8	26.6617	0.0109741	1.74848e-05
chr3	125920000	125936000	chr3	126096000	126112000	3	44.8365	0.00516826	0.000786228
chr3	184456000	184488000	chr3	184536000	184544000	4	66.1089	0.00379526	8.25351e-09
chr3	138448000	138480000	chr3	138928000	138944000	6	24.9234	0.0047474	6.95251e-06
chr3	167928000	167944000	chr3	168160000	168176000	3	30.54	0.0113134	0.00402401
chr3	192464000	192472000	chr3	192552000	192576000	3	43.3102	0.00204101	8.0029e-06
chr3	154120000	154128000	chr3	154240000	154264000	3	62.0204	0.00312182	0.00104439
chr3	3128000	3144000	chr3	3168000	3184000	3	59.7725	0.00598089	0.00063293
chr3	124992000	125008000	chr3	125424000	125448000	4	30.5327	0.00240933	0.000226791
chr3	129376000	129392000	chr3	129616000	129632000	3	22.7423	0.00401481	0.000595828
chr3	172488000	172504000	chr3	172656000	172672000	3	59.8038	0.00688698	1.7604e-06
chr3	148952000	148968000	chr3	149272000	149296000	5	34.3248	0.00535246	7.83169e-07
chr3	36728000	36752000	chr3	36952000	36960000	3	27.5437	0.001029	1.33059e-08
chr3	184712000	184736000	chr3	184768000	184784000	4	63.2201	0.00729108	4.89474e-05
chr3	9496000	9520000	chr3	9648000	9664000	4	47.5462	0.00250573	7.02303e-06
chr3	120448000	120472000	chr3	120504000	120520000	4	76.321	0.00134015	1.26525e-05
chr3	75288000	75304000	chr3	75544000	75560000	3	52.3939	0.0138686	0.00294163
chr3	126736000	126760000	chr3	126960000	126992000	7	51.1104	0.00214084	5.42115e-09
chr3	32024000	32048000	chr3	32144000	32160000	4	41.8326	0.00698925	1.08654e-05
chr3	128600000	128632000	chr3	128840000	128872000	8	28.6685	0.00754972	4.82239e-08
chr3	182248000	182272000	chr3	182616000	182624000	3	39.7137	0.00611709	1.41159e-05
chr3	27304000	27328000	chr3	27688000	27704000	4	31.6223	0.00651782	1.55304e-06
chr3	14136000	14152000	chr3	14448000	14464000	3	24.2051	0.0130147	0.000672517
chr3	122408000	122432000	chr3	122664000	122680000	4	35.6248	0.00678351	9.60726e-05
chr3	124560000	124568000	chr3	124760000	124784000	3	23.9025	0.00840544	0.000296905
chr3	9432000	9448000	chr3	9736000	9752000	3	24.0057	0.00901477	0.00134467
chr3	86768000	86784000	chr3	87080000	87096000	3	66.2206	0.0022059	1.58607e-08
chr3	32952000	32968000	chr3	33008000	33024000	3	49.4757	0.0171082	0.00867935
chr3	30696000	30712000	chr3	30736000	30760000	4	60.4833	0.00719145	7.79521e-06
chr3	10080000	10104000	chr3	10272000	10288000	4	33.1599	0.00876352	0.00434913
chr3	33888000	33904000	chr3	34000000	34016000	3	52.6784	0.00300321	4.75973e-07
chr3	52216000	52232000	chr3	52432000	52456000	5	30.7627	0.00466008	4.056e-08
chr3	113824000	113848000	chr3	113904000	113928000	6	52.1159	0.00310061	9.15663e-05
chr3	16584000	16608000	chr3	17024000	17040000	5	35.7368	0.0091175	0.00246129
chr3	137704000	137720000	chr3	137784000	137800000	3	64.3978	0.00417936	0.00121143
chr3	96864000	96880000	chr3	97648000	97664000	3	40.6718	0.00428634	6.03714e-07
chr3	43544000	43560000	chr3	43744000	43760000	3	35.0768	0.0141198	0.00611527
chr3	11384000	11392000	chr3	11544000	11568000	3	49.9278	0.00133792	0.00012073
chr3	16032000	16040000	chr3	16240000	16264000	3	28.8104	0.00843713	0.00131944
chr3	148664000	148688000	chr3	148936000	148944000	3	29.6756	0.0112289	3.80376e-05
chr3	54856000	54880000	chr3	55392000	55416000	5	35.412	0.00434013	0.000348907
chr3	64528000	64536000	chr3	64672000	64696000	3	37.0702	0.0065753	7.32127e-05
chr3	16592000	16616000	chr3	17200000	17248000	9	37.0107	0.00358541	1.51381e-08
chr3	154952000	154968000	chr3	155312000	155328000	3	33.8758	0.00174587	0.000198094
chr3	64248000	64264000	chr3	64480000	64496000	3	31.5437	0.00799432	0.000476462
chr3	32496000	32520000	chr3	32704000	32712000	3	37.7453	0.00337977	1.39466e-06
chr3	189944000	189960000	chr3	190408000	190424000	3	33.6527	0.0116328	0.00198361
chr3	4704000	4720000	chr3	5048000	5064000	3	41.7206	0.0107452	0.0006732
chr3	141104000	141128000	chr3	141176000	141192000	4	64.7206	0.0102724	0.00076281
chr3	15424000	15456000	chr3	15552000	15584000	8	34.6421	0.00318527	1.7001e-10
chr3	66400000	66416000	chr3	66472000	66496000	5	51.6343	0.00830597	1.40485e-07
chr3	156664000	156680000	chr3	157120000	157144000	5	36.2133	0.007625	0.00078254
chr3	49024000	49040000	chr3	49152000	49168000	3	25.1875	0.00739777	4.71757e-06
chr3	126128000	126144000	chr3	126192000	126216000	4	64.4147	0.00714064	1.62496e-10
chr3	15096000	15120000	chr3	15216000	15232000	4	45.0973	0.00313537	8.72216e-05
chr3	133272000	133288000	chr3	133368000	133384000	3	50.1067	0.00810833	0.000164381
chr3	170312000	170328000	chr3	170376000	170392000	3	51.2159	0.00584141	0.000271534
chr3	139584000	139600000	chr3	139928000	139944000	3	35.9996	0.00827009	0.000137283
chr3	73432000	73456000	chr3	73480000	73488000	3	78.1993	0.0111346	0.000165574
chr3	184680000	184696000	chr3	184768000	184784000	3	54.1211	0.0155142	0.0140537
chr3	171456000	171472000	chr3	171544000	171560000	3	40.1386	0.0130655	0.00108506
chr3	130008000	130032000	chr3	130088000	130104000	4	80.9173	0.000933276	2.31548e-07
chr3	40576000	40592000	chr3	41872000	41888000	3	23.373	0.00107264	1.29947e-05
chr3	63280000	63296000	chr3	63312000	63328000	3	76.1984	0.00582487	0.00060769
chr3	38024000	38040000	chr3	38088000	38104000	3	43.5845	0.00267668	0.000210717
chr3	46384000	46400000	chr3	46432000	46456000	4	55.0621	0.00996213	2.80631e-06
chr3	9680000	9696000	chr3	9736000	9752000	4	50.1689	0.00800237	0.000248322
chr3	13784000	13800000	chr3	13848000	13864000	3	70.4508	0.012427	1.74719e-08
chr3	8976000	8992000	chr3	9160000	9176000	3	33.6534	0.00924638	3.0131e-05
chr3	57960000	57984000	chr3	58112000	58136000	5	40.0627	0.0093399	0.00015079
chr3	51632000	51648000	chr3	51664000	51696000	5	65.0884	0.00643446	0.00255636
chr3	45752000	45768000	chr3	45896000	45920000	4	38.6422	0.00720146	2.70133e-06
chr3	186824000	186832000	chr3	187112000	187136000	3	32.0558	0.00539794	0.000226099
chr3	138064000	138072000	chr3	138112000	138136000	3	65.8885	0.00254827	6.63215e-20
chr3	46480000	46496000	chr3	46552000	46584000	6	65.1707	0.00940309	1.35322e-05
chr3	35960000	35968000	chr3	36104000	36136000	4	47.445	0.00542161	1.10234e-05
chr3	155344000	155368000	chr3	155736000	155752000	4	25.4034	0.00753188	0.00142144
chr3	62648000	62672000	chr3	62856000	62888000	7	42.3691	0.00163907	8.11193e-06
chr3	128968000	129000000	chr3	129080000	129096000	5	50.4643	0.00609835	0.00228586
chr3	193448000	193480000	chr3	193552000	193576000	7	44.7495	0.00451984	1.42406e-05
chr3	171048000	171064000	chr3	171560000	171576000	3	36.2698	0.00416754	0.000545176
chr3	152464000	152480000	chr3	152552000	152576000	4	56.4202	0.00314512	1.75923e-07
chr3	58304000	58320000	chr3	58520000	58536000	3	27.2474	0.00153586	5.25434e-07
chr3	47968000	48000000	chr3	48136000	48152000	6	40.2886	0.00682507	2.75165e-08
chr3	179368000	179384000	chr3	179552000	179568000	3	42.1787	0.0118572	0.000364436
chr3	13072000	13088000	chr3	13192000	13208000	3	49.4321	0.0063505	0.000161177
chr3	112112000	112144000	chr3	112288000	112304000	5	39.4132	0.00901468	0.000582487
chr3	56984000	57008000	chr3	57072000	57104000	7	38.5278	0.00530751	1.07552e-05
chr3	136072000	136088000	chr3	136328000	136344000	3	34.3503	0.00770566	1.69749e-06
chr3	58528000	58544000	chr3	58648000	58672000	4	32.9394	0.0106335	1.52857e-05
chr3	195672000	195696000	chr3	196048000	196056000	3	25.7599	0.00986214	0.00262164
chr3	100456000	100472000	chr3	100576000	100592000	3	62.7121	0.00350339	1.41942e-08
chr3	27704000	27728000	chr3	27880000	27928000	8	40.4857	0.00144453	1.47997e-08
chr3	45032000	45056000	chr3	45496000	45520000	5	28.8231	0.00355636	0.000177636
chr3	138968000	138984000	chr3	139288000	139304000	3	31.6435	0.00988145	0.00525344
chr3	123320000	123336000	chr3	123544000	123568000	6	29.6887	0.00302727	2.94126e-05
chr3	113272000	113296000	chr3	113624000	113640000	4	23.7721	0.00622932	2.6868e-05
chr3	73096000	73112000	chr3	73192000	73208000	3	35.2512	0.00911916	0.000419444
chr3	193184000	193200000	chr3	193552000	193584000	6	33.4847	0.0112949	0.00143001
chr3	9856000	9872000	chr3	9904000	9920000	3	74.9192	0.00301652	3.81531e-06
chr3	55896000	55904000	chr3	56240000	56264000	3	32.8874	0.00724321	0.00025646
chr3	116608000	116624000	chr3	116736000	116752000	3	47.6566	0.00414368	0.00281866
chr3	46456000	46488000	chr3	46704000	46720000	5	26.6944	0.00797932	0.000584025
chr3	27720000	27736000	chr3	27800000	27832000	5	52.182	0.00850733	0.000220782
chr3	40328000	40344000	chr3	40568000	40584000	3	27.4698	0.00859836	3.03081e-05
chr3	30768000	30784000	chr3	31120000	31136000	3	38.8319	0.00290553	2.00991e-05
chr3	69112000	69128000	chr3	69288000	69312000	4	43.1705	0.00167306	9.73961e-07
chr3	47416000	47432000	chr3	47560000	47576000	3	25.0693	0.00599105	0.00347602
chr3	41880000	41904000	chr3	42192000	42216000	5	26.3699	0.00596445	3.46855e-05
chr3	9824000	9848000	chr3	9912000	9920000	3	52.2973	0.0120131	2.28141e-05
chr3	133432000	133456000	chr3	133560000	133584000	6	41.7104	0.0115713	1.09725e-07
chr3	4656000	4680000	chr3	5016000	5032000	4	35.6703	0.00976487	0.00507358
chr3	46200000	46216000	chr3	46360000	46384000	4	52.0539	0.0020668	3.56848e-09
chr3	192496000	192504000	chr3	192776000	192808000	4	34.9297	0.00855225	0.00145692
chr3	127336000	127352000	chr3	127448000	127464000	3	68.9122	0.00147336	1.68925e-05
chr3	151456000	151472000	chr3	151832000	151848000	3	56.9159	0.00496233	5.03413e-07
chr3	63848000	63856000	chr3	63984000	64008000	3	26.1279	0.00347877	0.000438335
chr3	147376000	147392000	chr3	147608000	147632000	4	36.434	0.0111363	0.000419032
chr3	140728000	140760000	chr3	140848000	140856000	4	42.4581	0.00855267	2.71112e-06
chr3	56336000	56352000	chr3	56536000	56552000	3	39.389	0.00753227	1.13831e-05
chr3	46448000	46472000	chr3	46656000	46680000	5	31.1812	0.00486077	0.0016657
chr3	58096000	58120000	chr3	58144000	58168000	5	74.6649	0.00295705	2.19622e-07
chr3	27744000	27752000	chr3	27888000	27912000	3	51.9083	0.0033608	0.000589748
chr3	135736000	135752000	chr3	136024000	136048000	4	26.0549	0.00911554	0.00133195
chr3	101208000	101232000	chr3	101632000	101648000	4	24.2563	0.00922144	4.44321e-07
chr3	139384000	139408000	chr3	139552000	139568000	4	42.653	0.0084613	0.000112708
chr3	126248000	126264000	chr3	126336000	126368000	5	66.9103	0.00806744	0.000265321
chr3	79040000	79056000	chr3	79352000	79368000	3	46.636	0.00508967	0.00196203
chr3	25648000	25664000	chr3	25904000	25920000	3	48.3049	0.00406006	1.21866e-05
chr3	124008000	124024000	chr3	124464000	124480000	3	32.4399	0.0074507	0.000996865
chr3	73096000	73104000	chr3	73264000	73288000	3	29.7154	0.0155444	0.000297427
chr3	112632000	112648000	chr3	113000000	113016000	3	28.1113	0.00300152	0.00202399
chr3	57096000	57112000	chr3	57208000	57232000	4	48.7498	0.00649113	1.30273e-09
chr3	193984000	194024000	chr3	194312000	194320000	5	33.5422	0.00956234	3.29473e-07
chr3	169656000	169672000	chr3	169744000	169760000	3	41.7184	0.00688937	0.00384811
chr3	41688000	41712000	chr3	41856000	41872000	4	47.9554	0.00859748	4.13311e-10
chr3	189816000	189832000	chr3	189936000	189952000	3	47.3661	0.00439024	0.0011054
chr3	147416000	147432000	chr3	148072000	148088000	3	30.6998	0.00842706	0.00272329
chr3	51408000	51440000	chr3	51464000	51472000	4	50.8003	0.0062257	0.00126761
chr3	31992000	32008000	chr3	32136000	32160000	4	34.7683	0.0088203	0.000162427
chr3	157528000	157544000	chr3	157592000	157608000	3	50.8511	0.00733411	0.0021388
chr3	184560000	184576000	chr3	184624000	184640000	3	75.5134	0.00148058	9.78662e-07
chr3	99856000	99872000	chr3	100248000	100264000	3	36.6037	0.00272453	5.96989e-05
chr3	116584000	116608000	chr3	116752000	116760000	3	38.5289	0.00611084	0.000215471
chr3	186824000	186840000	chr3	186928000	186944000	3	41.2203	0.0100847	0.00290763
chr3	27896000	27912000	chr3	28312000	28328000	3	44.6672	0.00404432	0.00104131
chr3	69160000	69176000	chr3	69664000	69680000	4	27.8101	0.00897135	0.000237787
chr3	39120000	39136000	chr3	39376000	39392000	3	29.3305	0.00389783	6.88294e-09
chr3	193656000	193672000	chr3	193760000	193776000	3	36.9003	0.0152842	0.00917826
chr3	62496000	62512000	chr3	62544000	62560000	3	63.7555	0.00631336	0.000153607
chr3	15104000	15128000	chr3	15232000	15248000	4	43.669	0.00638518	8.43493e-06
chr3	139208000	139232000	chr3	139312000	139328000	5	48.943	0.00325303	0.000156625
chr3	116768000	116784000	chr3	117008000	117024000	3	37.3817	0.00665856	1.23024e-05
chr3	195976000	195992000	chr3	197616000	197632000	3	88.9089	0.00495431	1.43739e-76
chr3	129944000	129952000	chr3	129976000	130008000	4	84.4089	0.000947343	1.87057e-06
chr3	11224000	11240000	chr3	11320000	11336000	3	48.5697	0.00353251	4.49866e-05
chr3	127656000	127696000	chr3	127952000	127976000	8	40.1897	0.00373416	4.47053e-05
chr3	18768000	18792000	chr3	18984000	18992000	3	38.0882	0.00500542	0.000501493
chr3	8320000	8352000	chr3	8616000	8632000	5	28.8964	0.00763929	0.00103224
chr3	27128000	27144000	chr3	27240000	27256000	3	55.5801	0.00931638	0.0014771
chr3	37544000	37560000	chr3	37768000	37800000	5	48.1049	0.0106903	0.000896777
chr3	16352000	16376000	chr3	16536000	16552000	4	51.1457	0.00787072	1.11072e-05
chr3	67104000	67128000	chr3	67352000	67368000	4	41.7225	0.00724206	0.00028772
chr3	187744000	187768000	chr3	187792000	187816000	6	56.4442	0.00348523	1.15666e-06
chr3	46432000	46448000	chr3	46704000	46720000	3	21.96	0.00390616	0.000386099
chr3	71704000	71720000	chr3	71896000	71912000	3	27.9229	0.00553053	0.000148725
chr3	52288000	52304000	chr3	52336000	52352000	3	85.4188	0.00310144	3.61678e-06
chr3	23992000	24008000	chr3	24264000	24280000	3	26.1555	0.00948236	0.00541984
chr3	16176000	16200000	chr3	16240000	16264000	5	47.8341	0.00718883	2.79322e-05
chr3	138320000	138352000	chr3	138408000	138440000	10	44.6087	0.00763707	2.15725e-05
chr3	187736000	187752000	chr3	188736000	188760000	4	28.2076	0.00517571	4.3572e-06
chr3	127008000	127032000	chr3	127448000	127472000	5	42.2491	0.00641158	0.000416926
chr3	3192000	3200000	chr3	4272000	4304000	4	34.71	0.00389143	3.73286e-07
chr3	122920000	122952000	chr3	123280000	123296000	5	25.4939	0.0150692	0.00186855
chr3	75576000	75592000	chr3	75632000	75648000	3	56.9785	0.0101331	0.00342843
chr3	148944000	148960000	chr3	149336000	149352000	3	27.7747	0.00424601	0.000201607
chr3	43856000	43888000	chr3	44192000	44208000	5	47.5881	0.00432592	1.16007e-06
chr3	63904000	63920000	chr3	63984000	64008000	4	44.9623	0.00536118	0.00048001
chr3	126672000	126688000	chr3	127472000	127488000	3	25.7383	0.0110051	0.00709881
chr4	41728000	41760000	chr4	41856000	41888000	10	97.0118	1.76197e-13	7.92005e-77
chr4	173512000	173528000	chr4	174208000	174224000	3	43.4896	5.37554e-16	1.35028e-18
chr4	49208000	49240000	chr4	49320000	49328000	4	65.6194	9.49124e-122	7.22589e-282
chr4	8232000	8256000	chr4	8384000	8416000	7	73.5831	6.91383e-14	2.99212e-67
chr4	82456000	82472000	chr4	82720000	82744000	5	60.5643	3.35531e-12	2.14902e-20
chr4	5816000	5856000	chr4	5968000	5992000	11	57.8031	2.29811e-13	3.50195e-28
chr4	109992000	110008000	chr4	110504000	110528000	4	52.786	2.58037e-12	1.6366e-18
chr4	25432000	25448000	chr4	25752000	25776000	4	60.8676	6.62827e-12	1.28429e-21
chr4	112312000	112336000	chr4	112512000	112528000	4	67.255	4.78553e-12	9.36887e-41
chr4	8440000	8480000	chr4	8576000	8616000	19	69.7374	3.40182e-12	9.30224e-41
chr4	1352000	1368000	chr4	1624000	1640000	3	49.1661	5.65569e-12	1.65828e-14
chr4	83496000	83512000	chr4	83632000	83648000	3	68.6399	1.6008e-13	1.93291e-22
chr4	40920000	40936000	chr4	41208000	41224000	3	44.1511	5.39974e-12	1.62911e-15
chr4	183064000	183080000	chr4	183248000	183264000	3	81.7684	6.61847e-12	5.87614e-24
chr4	53896000	53936000	chr4	54216000	54232000	9	62.4375	6.77031e-13	6.36071e-40
chr4	6712000	6736000	chr4	6864000	6896000	8	63.6644	1.29322e-12	4.58287e-22
chr4	88024000	88040000	chr4	88200000	88216000	3	53.5927	8.66042e-13	1.29822e-16
chr4	41680000	41720000	chr4	41880000	41896000	7	56.2427	4.19017e-12	3.78493e-23
chr4	6248000	6264000	chr4	6320000	6336000	3	75.6348	1.25033e-19	7.66034e-30
chr4	41272000	41296000	chr4	41640000	41680000	12	63.1343	9.50884e-13	2.61998e-30
chr4	8464000	8480000	chr4	8536000	8552000	3	119.09	1.86853e-15	6.05057e-28
chr4	112632000	112656000	chr4	112744000	112768000	5	60.7977	1.88558e-12	1.79086e-15
chr4	54088000	54112000	chr4	54216000	54232000	5	54.5896	3.91352e-13	5.32261e-22
chr4	54320000	54336000	chr4	54432000	54448000	3	84.9612	3.18349e-12	2.73335e-18
chr4	154552000	154568000	chr4	154608000	154632000	4	103.669	5.07621e-14	9.24347e-26
chr4	2752000	2768000	chr4	2928000	2952000	4	50.4892	5.16986e-13	5.94375e-18
chr4	21496000	21528000	chr4	21752000	21776000	9	86.8848	5.34415e-14	4.98756e-35
chr4	1720000	1776000	chr4	1784000	1832000	23	112.93	1.20623e-12	2.13944e-83
chr4	9752000	9776000	chr4	10008000	10024000	4	82.4259	4.54457e-15	1.07876e-44
chr4	10144000	10168000	chr4	10536000	10552000	5	52.2612	1.23004e-20	1.85731e-33
chr4	80360000	80376000	chr4	81032000	81048000	3	67.0992	4.2727e-12	6.84987e-17
chr4	4664000	4696000	chr4	4848000	4872000	7	54.7529	4.03141e-13	6.28924e-23
chr4	88216000	88240000	chr4	88504000	88520000	4	58.0386	1.82566e-15	8.63332e-28
chr4	77232000	77248000	chr4	77344000	77360000	3	63.7873	4.35947e-11	5.90951e-16
chr4	86920000	86936000	chr4	87088000	87104000	4	47.7097	6.44691e-11	1.1275e-11
chr4	110624000	110640000	chr4	110952000	110976000	4	58.185	4.16556e-11	1.67426e-13
chr4	76424000	76440000	chr4	76496000	76512000	3	63.2789	2.5633e-11	4.34001e-16
chr4	153640000	153664000	chr4	153736000	153760000	5	54.1036	2.89568e-11	4.25622e-13
chr4	110328000	110352000	chr4	110504000	110512000	3	81.4887	2.53416e-11	3.06068e-21
chr4	77232000	77248000	chr4	77304000	77320000	3	76.4694	2.85402e-11	5.58643e-16
chr4	169808000	169816000	chr4	170032000	170056000	3	70.4728	3.21306e-10	4.40291e-15
chr4	88048000	88072000	chr4	88208000	88216000	3	58.7778	7.97939e-10	1.09449e-20
chr4	88808000	88824000	chr4	89016000	89032000	3	75.5665	2.75025e-10	1.91077e-14
chr4	77376000	77392000	chr4	77424000	77440000	3	100.181	9.39004e-11	8.27504e-17
chr4	183824000	183848000	chr4	184160000	184168000	3	59.7964	5.1721e-10	4.23542e-12
chr4	38056000	38072000	chr4	38152000	38184000	5	59.1208	7.20409e-10	3.19708e-18
chr4	10152000	10168000	chr4	10400000	10416000	3	71.7777	2.54465e-10	4.61239e-42
chr4	15232000	15240000	chr4	15440000	15472000	4	51.1203	2.18838e-10	2.01773e-18
chr4	8672000	8704000	chr4	8904000	8920000	5	56.641	4.86233e-10	1.54319e-16
chr4	80184000	80208000	chr4	80264000	80272000	3	72.7135	3.15392e-10	6.35629e-14
chr4	82368000	82384000	chr4	82408000	82432000	5	71.1991	1.25699e-10	8.49148e-18
chr4	165120000	165136000	chr4	165456000	165480000	4	37.1688	3.90521e-10	1.9714e-16
chr4	49016000	49040000	chr4	49320000	49328000	3	46.8156	2.29574e-10	9.55008e-13
chr4	87672000	87688000	chr4	87832000	87848000	3	67.83	4.13436e-10	1.43733e-18
chr4	27040000	27056000	chr4	27304000	27328000	4	49.0336	2.00734e-09	3.66596e-21
chr4	149992000	150008000	chr4	150232000	150248000	3	62.3449	1.44464e-09	3.6015e-15
chr4	9696000	9712000	chr4	10008000	10024000	3	45.1291	9.82161e-10	2.48051e-18
chr4	181136000	181152000	chr4	181520000	181536000	3	45.7771	1.15143e-08	1.622e-09
chr4	153136000	153152000	chr4	153312000	153328000	3	49.1813	8.96462e-10	8.3191e-12
chr4	157992000	158008000	chr4	158168000	158184000	3	73.0743	9.05643e-09	2.44123e-14
chr4	3776000	3792000	chr4	3864000	3880000	3	91.5058	2.19802e-09	4.04089e-12
chr4	185008000	185024000	chr4	185128000	185144000	3	51.9215	1.71603e-09	7.24402e-13
chr4	153616000	153632000	chr4	153744000	153760000	3	39.2781	5.51617e-08	8.06193e-09
chr4	8848000	8864000	chr4	8904000	8920000	3	81.8202	1.40139e-07	1.16057e-15
chr4	3232000	3256000	chr4	3464000	3472000	3	44.5432	3.30944e-08	1.57545e-13
chr4	185008000	185024000	chr4	185096000	185112000	3	62.9548	2.16714e-08	5.58155e-10
chr4	5992000	6016000	chr4	6320000	6336000	4	29.4311	6.72258e-08	2.62914e-10
chr4	87848000	87864000	chr4	87968000	87984000	3	52.3358	8.32162e-08	8.23755e-09
chr4	3232000	3256000	chr4	3432000	3448000	4	49.1878	1.28962e-07	9.51643e-10
chr4	12848000	12856000	chr4	13528000	13552000	3	39.3675	3.59614e-08	1.1569e-17
chr4	57032000	57056000	chr4	57152000	57168000	5	39.1044	4.66257e-08	1.69339e-13
chr4	94392000	94416000	chr4	94592000	94600000	3	68.3864	6.26538e-08	1.97053e-11
chr4	42272000	42288000	chr4	42504000	42528000	4	47.5914	3.2038e-08	4.52709e-17
chr4	37440000	37464000	chr4	37792000	37800000	3	36.5126	6.59383e-08	4.47611e-13
chr4	125304000	125320000	chr4	125736000	125760000	4	52.8539	6.63749e-09	1.45848e-17
chr4	53008000	53024000	chr4	54224000	54240000	3	30.8069	5.7371e-08	8.6241e-13
chr4	140152000	140160000	chr4	140240000	140264000	3	75.3526	1.00779e-07	5.67177e-11
chr4	114376000	114400000	chr4	114680000	114696000	4	65.3843	4.56144e-07	7.72199e-17
chr4	7760000	7784000	chr4	7976000	7992000	4	54.6308	1.00103e-06	6.92109e-15
chr4	8264000	8280000	chr4	8400000	8416000	3	74.5174	3.98327e-07	4.34302e-21
chr4	173016000	173032000	chr4	173248000	173264000	3	62.8427	1.46005e-07	2.21458e-11
chr4	82456000	82472000	chr4	82592000	82608000	4	61.6747	5.56535e-07	6.54489e-15
chr4	184744000	184760000	chr4	185000000	185016000	4	37.5698	9.77519e-07	1.3436e-09
chr4	47696000	47712000	chr4	47824000	47840000	3	68.1818	1.89584e-07	1.77738e-20
chr4	3784000	3800000	chr4	3936000	3952000	3	57.9128	2.88307e-07	1.04143e-14
chr4	163480000	163488000	chr4	163528000	163552000	3	71.9283	6.11639e-07	9.09074e-08
chr4	164768000	164784000	chr4	164880000	164896000	3	70.241	8.18192e-07	8.86503e-10
chr4	8600000	8616000	chr4	8904000	8920000	3	32.6971	2.27207e-07	3.61066e-12
chr4	6712000	6728000	chr4	7072000	7088000	3	34.7359	1.11675e-06	5.5383e-08
chr4	158256000	158264000	chr4	158616000	158640000	3	57.4424	8.79275e-08	9.21873e-12
chr4	15800000	15816000	chr4	15944000	15968000	5	64.5147	1.87012e-07	3.47947e-11
chr4	183832000	183856000	chr4	184096000	184104000	3	72.1084	6.83123e-07	3.7112e-11
chr4	8168000	8200000	chr4	8400000	8416000	5	35.2675	3.47528e-07	3.12708e-11
chr4	184760000	184776000	chr4	184984000	185008000	4	47.5735	1.30497e-07	9.97652e-09
chr4	40968000	40992000	chr4	41200000	41216000	4	55.4315	5.91255e-07	7.71581e-13
chr4	7792000	7816000	chr4	7984000	7992000	3	65.0669	2.9524e-07	9.88965e-19
chr4	88544000	88560000	chr4	88648000	88664000	3	67.3745	3.642e-07	4.43757e-08
chr4	600000	616000	chr4	648000	664000	3	98.086	7.22951e-07	6.92795e-11
chr4	84728000	84752000	chr4	84960000	84976000	4	56.2168	1.76804e-07	6.2746e-16
chr4	38064000	38080000	chr4	38128000	38144000	3	61.0279	1.00514e-07	6.95161e-09
chr4	153336000	153352000	chr4	153632000	153648000	3	40.1068	6.3404e-06	9.08426e-08
chr4	163552000	163576000	chr4	164008000	164016000	3	48.6579	2.58289e-06	1.76482e-08
chr4	76168000	76184000	chr4	76368000	76392000	4	45.415	1.36076e-05	9.34617e-08
chr4	2760000	2768000	chr4	2792000	2816000	3	87.7851	1.16462e-06	2.62655e-09
chr4	165128000	165144000	chr4	165320000	165344000	4	47.8505	5.40018e-06	1.18212e-07
chr4	185632000	185648000	chr4	186016000	186032000	3	52.2583	3.00075e-06	6.5026e-10
chr4	57152000	57168000	chr4	57416000	57432000	3	47.0511	5.11845e-06	2.72642e-18
chr4	86904000	86920000	chr4	87112000	87128000	3	42.4707	8.12404e-06	1.78331e-12
chr4	183280000	183288000	chr4	183392000	183416000	3	43.0715	2.79401e-06	1.02556e-07
chr4	38752000	38768000	chr4	38856000	38872000	3	45.3565	2.28387e-06	4.58355e-12
chr4	38176000	38192000	chr4	38720000	38736000	3	54.6857	9.78727e-07	3.80232e-18
chr4	10400000	10416000	chr4	10536000	10552000	3	45.2356	3.90059e-06	9.7974e-09
chr4	736000	752000	chr4	880000	896000	3	56.9458	4.36974e-06	4.59719e-07
chr4	8640000	8656000	chr4	8904000	8928000	4	34.6937	8.13407e-06	2.41769e-12
chr4	86488000	86504000	chr4	86888000	86904000	3	31.3158	2.6611e-06	1.09665e-17
chr4	37440000	37456000	chr4	37552000	37568000	3	58.4034	2.68528e-06	2.80675e-20
chr4	138680000	138696000	chr4	138856000	138872000	3	51.3024	4.69842e-06	3.69958e-07
chr4	140856000	140872000	chr4	141128000	141144000	3	49.1647	4.33137e-06	9.69911e-16
chr4	165336000	165368000	chr4	165448000	165472000	6	52.3145	7.75853e-06	1.33128e-12
chr4	15232000	15248000	chr4	15384000	15408000	4	64.7203	2.29037e-06	3.07606e-20
chr4	5992000	6008000	chr4	6080000	6096000	3	51.1195	1.22193e-06	7.7035e-10
chr4	37600000	37616000	chr4	37776000	37808000	5	49.7234	2.78382e-06	4.53913e-10
chr4	155808000	155832000	chr4	155944000	155960000	4	56.0913	5.63988e-06	1.31879e-10
chr4	139736000	139760000	chr4	140256000	140264000	3	38.2973	2.48956e-06	1.68326e-07
chr4	77040000	77064000	chr4	77184000	77208000	5	52.2913	7.89562e-06	8.99209e-14
chr4	6328000	6336000	chr4	6544000	6568000	3	39.1585	1.91026e-05	1.49614e-08
chr4	103192000	103208000	chr4	103776000	103792000	3	50.3938	5.39026e-05	1.9591e-12
chr4	153784000	153808000	chr4	154016000	154024000	3	54.8112	4.24935e-05	9.93665e-13
chr4	20760000	20776000	chr4	21136000	21152000	3	46.7625	8.65489e-05	1.2108e-07
chr4	49048000	49072000	chr4	49320000	49328000	3	39.3344	5.53529e-05	2.35641e-08
chr4	165536000	165544000	chr4	166080000	166104000	3	56.3228	2.25155e-05	2.53645e-09
chr4	73328000	73344000	chr4	73648000	73672000	4	49.6501	4.91124e-05	7.23499e-09
chr4	1728000	1744000	chr4	1944000	1960000	3	28.0373	7.70629e-05	5.95436e-06
chr4	81064000	81072000	chr4	81344000	81368000	3	45.6615	4.01652e-05	9.18153e-17
chr4	7184000	7200000	chr4	7328000	7344000	3	54.0544	4.33256e-05	2.72534e-06
chr4	171832000	171856000	chr4	172192000	172200000	3	48.9139	0.000142394	7.38094e-06
chr4	2816000	2840000	chr4	2920000	2936000	4	56.3317	1.65129e-05	1.16984e-10
chr4	182824000	182840000	chr4	182912000	182928000	3	42.8946	4.94132e-05	2.55293e-09
chr4	6544000	6568000	chr4	6688000	6696000	3	31.0365	6.70713e-05	6.05942e-10
chr4	186064000	186080000	chr4	186136000	186152000	3	54.1955	9.55072e-05	1.84572e-05
chr4	139408000	139416000	chr4	139512000	139536000	3	46.9556	2.65629e-05	2.21166e-07
chr4	128560000	128576000	chr4	128832000	128864000	7	44.0401	8.47805e-05	3.19556e-10
chr4	186616000	186648000	chr4	186704000	186720000	5	57.4906	7.80319e-05	5.49928e-07
chr4	52704000	52728000	chr4	52976000	52984000	3	47.6267	1.26993e-05	1.2463e-13
chr4	3872000	3904000	chr4	3936000	3952000	5	80.7757	4.33458e-05	1.01335e-10
chr4	24480000	24496000	chr4	24680000	24704000	4	42.5443	2.75061e-05	2.11774e-10
chr4	26448000	26464000	chr4	26712000	26728000	3	43.7939	8.40669e-05	4.79184e-09
chr4	145112000	145128000	chr4	145144000	145168000	4	86.7187	7.52601e-05	5.047e-14
chr4	8168000	8184000	chr4	8232000	8248000	3	64.7368	4.60634e-05	2.75909e-09
chr4	72696000	72712000	chr4	73016000	73032000	3	39.0054	5.96034e-05	3.03832e-08
chr4	56664000	56688000	chr4	56792000	56800000	3	66.2597	3.12148e-05	1.64965e-09
chr4	158856000	158872000	chr4	159168000	159184000	4	56.2577	0.000124511	4.52358e-08
chr4	6360000	6392000	chr4	6544000	6560000	5	46.5474	4.29289e-05	1.86293e-07
chr4	67912000	67936000	chr4	68168000	68184000	4	52.9942	6.67268e-05	8.89382e-08
chr4	76512000	76528000	chr4	76728000	76744000	3	53.1897	4.62318e-05	3.11188e-05
chr4	16016000	16032000	chr4	16256000	16272000	3	51.9667	3.08861e-05	8.10259e-19
chr4	520000	536000	chr4	648000	664000	3	43.8328	5.3172e-05	2.33115e-08
chr4	173000000	173016000	chr4	173296000	173312000	3	50.2734	1.22709e-05	1.73269e-09
chr4	3336000	3352000	chr4	3432000	3448000	3	85.1346	1.74114e-05	5.86027e-22
chr4	76504000	76520000	chr4	76744000	76760000	3	53.8004	2.41412e-05	6.57975e-13
chr4	37448000	37464000	chr4	37576000	37592000	3	41.7969	3.95347e-05	1.38744e-05
chr4	73664000	73680000	chr4	74128000	74144000	3	46.5108	4.02884e-05	5.44668e-08
chr4	9696000	9712000	chr4	9744000	9760000	3	78.4848	7.17296e-05	7.78068e-06
chr4	6744000	6784000	chr4	6872000	6888000	6	61.9478	6.12806e-05	8.38334e-09
chr4	166312000	166328000	chr4	166584000	166600000	3	60.7923	6.2025e-05	6.82691e-06
chr4	145096000	145120000	chr4	145168000	145176000	3	52.005	6.2979e-05	1.15781e-05
chr4	73080000	73104000	chr4	73136000	73152000	4	78.5724	7.29193e-05	1.80489e-05
chr4	52744000	52760000	chr4	52976000	52992000	3	42.6449	1.29558e-05	4.68749e-07
chr4	152832000	152856000	chr4	153112000	153136000	5	43.4419	4.68986e-05	2.06609e-12
chr4	10152000	10168000	chr4	10448000	10464000	3	49.5079	3.67157e-05	5.70249e-06
chr4	110304000	110320000	chr4	110504000	110520000	3	54.907	5.47261e-05	2.09157e-10
chr4	119312000	119320000	chr4	119480000	119504000	3	48.7387	1.51605e-05	3.07384e-08
chr4	118976000	118992000	chr4	119280000	119320000	7	47.5941	4.49145e-05	1.55456e-19
chr4	78600000	78632000	chr4	78856000	78872000	6	44.8327	6.70162e-05	1.70225e-07
chr4	25440000	25456000	chr4	25520000	25544000	4	55.2096	6.98777e-05	1.53697e-05
chr4	3360000	3376000	chr4	3432000	3448000	3	89.4892	1.66541e-05	1.52005e-07
chr4	82456000	82472000	chr4	82616000	82632000	3	53.2561	3.40728e-05	1.57255e-08
chr4	24480000	24496000	chr4	24536000	24552000	3	55.0456	6.38375e-05	1.75008e-06
chr4	75984000	76000000	chr4	76056000	76072000	3	77.2552	1.60002e-05	2.35982e-08
chr4	183464000	183480000	chr4	183600000	183616000	3	49.4152	9.30413e-05	1.82316e-05
chr4	139592000	139608000	chr4	139632000	139664000	6	73.1056	8.99101e-05	8.82603e-10
chr4	82456000	82472000	chr4	82776000	82792000	4	35.5439	6.11858e-05	2.34528e-07
chr4	186592000	186608000	chr4	186704000	186720000	3	48.8431	1.22655e-05	1.76535e-07
chr4	164760000	164784000	chr4	164912000	164944000	6	56.3342	5.9215e-05	1.64148e-06
chr4	5048000	5056000	chr4	5128000	5152000	3	59.6285	0.000366031	9.71769e-07
chr4	118288000	118304000	chr4	118344000	118360000	3	54.1745	0.000332288	0.000160282
chr4	9896000	9920000	chr4	10008000	10024000	4	53.7884	0.000275302	1.0517e-05
chr4	140888000	140904000	chr4	141120000	141136000	3	43.9622	0.000278589	9.9068e-10
chr4	2248000	2272000	chr4	2400000	2416000	4	51.8774	0.000631318	2.57104e-05
chr4	147592000	147608000	chr4	147856000	147872000	3	37.9436	0.000661697	7.39304e-07
chr4	5400000	5408000	chr4	5800000	5824000	3	26.2068	0.000473535	2.97237e-05
chr4	85416000	85424000	chr4	85728000	85752000	3	57.6955	0.000165769	8.01343e-09
chr4	174360000	174376000	chr4	174616000	174640000	4	68.5585	0.000277566	5.75186e-07
chr4	1400000	1416000	chr4	1616000	1648000	5	48.6223	0.000585323	3.5133e-09
chr4	25176000	25192000	chr4	25360000	25376000	3	40.7165	0.000574193	4.82132e-06
chr4	74360000	74384000	chr4	74664000	74680000	4	61.2488	0.000925173	1.02062e-06
chr4	107744000	107768000	chr4	107904000	107928000	5	56.7282	0.00101278	2.06323e-06
chr4	41280000	41296000	chr4	41360000	41376000	3	47.2331	0.000599966	3.45893e-06
chr4	6000000	6016000	chr4	6056000	6072000	3	69.6271	0.000411575	2.62864e-10
chr4	67976000	68000000	chr4	68176000	68184000	3	62.9115	0.000280147	5.08539e-06
chr4	99080000	99096000	chr4	99400000	99416000	3	52.771	0.000563927	1.86022e-06
chr4	38176000	38192000	chr4	38680000	38696000	3	40.5866	0.000319106	4.29155e-08
chr4	16288000	16304000	chr4	16424000	16456000	5	47.5277	0.000322313	7.26051e-09
chr4	81408000	81424000	chr4	82200000	82216000	3	40.1374	0.000617134	3.4947e-09
chr4	42560000	42584000	chr4	42856000	42872000	4	43.0012	0.000300847	7.72827e-13
chr4	52368000	52384000	chr4	52976000	52992000	3	31.3864	0.000234629	5.94394e-05
chr4	107032000	107040000	chr4	107176000	107200000	3	49.9056	0.000416766	0.000179921
chr4	1968000	1992000	chr4	2176000	2200000	5	39.8662	0.000345154	1.07096e-05
chr4	87536000	87552000	chr4	87832000	87848000	3	42.0602	0.000223981	1.2911e-07
chr4	2960000	2992000	chr4	3016000	3048000	8	47.9953	0.000325703	1.38111e-07
chr4	52856000	52880000	chr4	52968000	52984000	4	46.7816	0.00043388	5.83083e-07
chr4	41688000	41696000	chr4	41936000	41960000	3	26.2103	0.00041038	7.76125e-05
chr4	140584000	140608000	chr4	140840000	140856000	4	47.3565	0.000506892	1.03612e-09
chr4	76424000	76440000	chr4	76736000	76768000	6	38.8311	0.000442502	7.62252e-11
chr4	173008000	173024000	chr4	173408000	173424000	4	33.3068	0.000574229	4.77484e-06
chr4	1496000	1520000	chr4	1624000	1632000	3	53.2356	0.000346609	2.1753e-05
chr4	182928000	182944000	chr4	183056000	183072000	3	36.2834	0.000519962	4.73165e-06
chr4	48984000	49008000	chr4	49080000	49088000	3	64.5218	0.000181428	1.58161e-10
chr4	127592000	127616000	chr4	127728000	127736000	3	53.6288	0.000593319	3.88856e-06
chr4	3304000	3328000	chr4	3432000	3448000	5	63.5701	0.000362236	1.73998e-06
chr4	185472000	185488000	chr4	186016000	186032000	3	31.9296	0.000341708	3.31582e-06
chr4	48952000	48976000	chr4	49320000	49328000	3	21.3332	0.000461626	2.3904e-121
chr4	118736000	118752000	chr4	118952000	118976000	4	48.1517	0.000310009	6.47853e-07
chr4	3760000	3768000	chr4	3928000	3952000	3	48.5771	0.000735058	5.872e-10
chr4	2216000	2232000	chr4	2432000	2448000	3	37.1449	0.000118827	2.71331e-10
chr4	99560000	99576000	chr4	99800000	99816000	3	69.0479	0.000578243	4.09397e-10
chr4	88056000	88072000	chr4	88504000	88520000	3	25.4991	0.000971169	0.000144826
chr4	153336000	153352000	chr4	153608000	153624000	3	43.2761	0.000153251	9.54497e-09
chr4	8416000	8432000	chr4	8592000	8608000	3	34.9071	0.000605569	0.000107693
chr4	140008000	140024000	chr4	140248000	140264000	3	51.392	0.000306971	8.40439e-09
chr4	114416000	114424000	chr4	114680000	114704000	3	57.2416	0.000332827	1.6031e-06
chr4	73568000	73600000	chr4	73648000	73664000	5	88.7425	0.000111405	8.98616e-08
chr4	1224000	1248000	chr4	1328000	1352000	6	74.1321	0.000767997	1.27088e-05
chr4	109992000	110016000	chr4	110304000	110320000	4	41.4504	0.00060206	9.32643e-05
chr4	53696000	53720000	chr4	54216000	54232000	4	29.1203	0.000243971	6.39388e-07
chr4	112376000	112392000	chr4	112512000	112528000	3	54.5232	0.000740605	3.79547e-05
chr4	75800000	75816000	chr4	75952000	75976000	4	43.5157	0.000560784	5.17391e-05
chr4	139056000	139072000	chr4	139360000	139376000	3	35.1421	0.000663797	8.25681e-06
chr4	3976000	3992000	chr4	4144000	4160000	3	71.1722	0.000728556	1.90572e-06
chr4	108016000	108040000	chr4	108488000	108504000	4	54.8911	0.000707225	1.16012e-08
chr4	87128000	87160000	chr4	87224000	87232000	4	50.8915	0.000622026	9.31286e-09
chr4	182936000	182960000	chr4	183256000	183272000	4	42.5594	0.000923213	1.60256e-05
chr4	51832000	51848000	chr4	52008000	52024000	3	58.6691	0.00135294	7.70345e-05
chr4	8320000	8336000	chr4	8392000	8408000	3	74.8353	0.000606698	1.78562e-06
chr4	2240000	2264000	chr4	2456000	2472000	4	35.0959	0.000657101	4.31397e-06
chr4	163552000	163568000	chr4	163664000	163680000	3	78.2757	0.000160749	1.50065e-05
chr4	77072000	77088000	chr4	77192000	77208000	3	60.2233	0.000117655	4.88006e-09
chr4	49016000	49056000	chr4	49080000	49088000	5	107.698	0.000260332	5.30646e-09
chr4	77232000	77248000	chr4	77416000	77440000	4	31.4318	0.000484599	5.37453e-06
chr4	4384000	4400000	chr4	4416000	4440000	4	79.1319	0.000485837	6.81553e-07
chr4	52232000	52248000	chr4	52976000	52992000	3	31.7027	0.000288195	2.36478e-07
chr4	20416000	20440000	chr4	20680000	20688000	3	45.3926	0.000217276	2.13119e-06
chr4	10440000	10464000	chr4	10528000	10544000	4	54.1302	0.000913518	4.38496e-05
chr4	37824000	37840000	chr4	38024000	38048000	4	39.0713	0.00112803	5.72119e-06
chr4	162488000	162504000	chr4	163032000	163048000	3	60.5473	9.96364e-05	1.96295e-10
chr4	4016000	4024000	chr4	9592000	9616000	3	31.9096	0.000429387	8.6305e-14
chr4	118768000	118776000	chr4	118952000	118984000	4	57.0746	0.000231657	5.88664e-17
chr4	54992000	55024000	chr4	55072000	55080000	4	58.8393	0.000277654	8.28549e-05
chr4	186296000	186304000	chr4	186568000	186600000	4	45.1636	0.00074158	1.67531e-11
chr4	99808000	99824000	chr4	99880000	99896000	3	70.9333	0.000381839	1.89438e-09
chr4	56440000	56456000	chr4	56472000	56504000	5	71.4598	0.000904467	0.000133541
chr4	147008000	147024000	chr4	147088000	147104000	3	66.4176	0.000933507	0.000110269
chr4	83048000	83064000	chr4	83256000	83272000	3	45.3924	0.000213639	1.29517e-05
chr4	166160000	166176000	chr4	166592000	166608000	3	53.0222	0.000478274	4.67594e-13
chr4	16016000	16032000	chr4	16192000	16224000	5	56.9855	0.000938342	3.55979e-10
chr4	17328000	17352000	chr4	17432000	17472000	10	45.0938	0.000660164	3.4947e-09
chr4	39480000	39488000	chr4	39960000	39984000	3	24.6364	0.00056261	4.61042e-06
chr4	164928000	164984000	chr4	165088000	165112000	9	35.7954	0.000813708	7.91324e-09
chr4	155376000	155408000	chr4	155784000	155792000	4	40.0901	0.00728726	2.07464e-05
chr4	109416000	109440000	chr4	109816000	109832000	4	31.2131	0.00284362	1.80327e-06
chr4	87688000	87712000	chr4	87816000	87824000	3	60.2801	0.00531392	0.000315285
chr4	158720000	158736000	chr4	158840000	158856000	3	45.3797	0.0035717	4.34931e-09
chr4	128560000	128592000	chr4	128800000	128816000	5	47.0251	0.00640866	0.000396969
chr4	158848000	158864000	chr4	159192000	159208000	3	45.9333	0.00363951	0.000563476
chr4	81392000	81416000	chr4	81832000	81856000	6	44.6198	0.00549819	1.55833e-09
chr4	1352000	1368000	chr4	1536000	1552000	3	57.8765	0.0019569	0.000140704
chr4	138560000	138584000	chr4	138864000	138872000	3	39.4335	0.00895203	7.05692e-07
chr4	1392000	1416000	chr4	1504000	1528000	6	78.7231	0.00520473	6.30053e-06
chr4	53832000	53856000	chr4	54224000	54232000	3	31.7994	0.0028505	8.31204e-05
chr4	3232000	3248000	chr4	3280000	3312000	5	75.7973	0.00358629	8.65924e-11
chr4	173288000	173304000	chr4	173408000	173424000	3	46.8263	0.00512767	1.20937e-05
chr4	10072000	10088000	chr4	10104000	10128000	5	69.8666	0.00339538	1.40874e-20
chr4	42280000	42296000	chr4	42392000	42416000	4	49.343	0.00937245	2.85894e-09
chr4	38176000	38192000	chr4	38296000	38320000	4	45.6896	0.00260503	4.70949e-06
chr4	102448000	102464000	chr4	103000000	103024000	4	32.523	0.00457176	5.1703e-07
chr4	89576000	89592000	chr4	89888000	89904000	3	48.3585	0.00218618	0.000172094
chr4	86912000	86928000	chr4	87136000	87152000	3	30.7845	0.00661443	0.0040687
chr4	21784000	21800000	chr4	22072000	22104000	6	41.3812	0.00941698	0.0010087
chr4	86920000	86960000	chr4	87000000	87032000	9	58.8346	0.0041951	8.66052e-12
chr4	140008000	140024000	chr4	140144000	140160000	3	45.3199	0.00371874	0.000314112
chr4	10184000	10208000	chr4	10256000	10264000	3	79.0465	0.00552406	2.58912e-05
chr4	80224000	80240000	chr4	80320000	80336000	3	47.8595	0.00952888	0.00200487
chr4	3672000	3688000	chr4	3936000	3952000	3	29.9629	0.0142865	0.00616956
chr4	760000	768000	chr4	864000	888000	3	60.2774	0.00472227	3.83845e-05
chr4	38064000	38080000	chr4	38104000	38120000	3	73.6485	0.015542	0.00824889
chr4	42392000	42416000	chr4	42512000	42536000	5	51.0475	0.00346169	3.88824e-07
chr4	53808000	53824000	chr4	54216000	54232000	3	28.3079	0.00698305	0.000367373
chr4	1368000	1384000	chr4	1504000	1520000	4	67.9515	0.00561891	0.000465679
chr4	77352000	77368000	chr4	77592000	77608000	3	35.3137	0.00746371	0.000290178
chr4	170128000	170144000	chr4	170248000	170272000	4	55.8458	0.000685847	2.89949e-08
chr4	7184000	7200000	chr4	7288000	7304000	3	61.9121	0.00439721	7.97135e-06
chr4	26784000	26808000	chr4	27000000	27008000	3	39.706	0.00805966	0.00442836
chr4	8944000	8960000	chr4	9120000	9136000	3	56.5656	0.00208747	0.0013978
chr4	71728000	71752000	chr4	72280000	72288000	3	43.1268	0.0162298	0.00623898
chr4	81392000	81424000	chr4	81448000	81464000	6	56.7596	0.00793559	0.000209967
chr4	110624000	110648000	chr4	111464000	111480000	5	26.4165	0.00787932	5.93306e-06
chr4	15472000	15496000	chr4	15728000	15744000	4	31.0415	0.00552565	1.63285e-05
chr4	173504000	173528000	chr4	174144000	174160000	4	32.1251	0.00181885	6.50757e-06
chr4	87848000	87872000	chr4	87928000	87936000	3	62.1502	0.00367706	2.10466e-05
chr4	15472000	15480000	chr4	15784000	15816000	4	25.6818	0.00906139	0.00210611
chr4	4528000	4544000	chr4	4856000	4872000	3	31.039	0.00664355	0.000272621
chr4	4264000	4288000	chr4	4320000	4336000	4	70.8019	0.00446388	3.63815e-06
chr4	155424000	155448000	chr4	155784000	155792000	3	55.2087	0.00656852	4.78637e-06
chr4	40992000	41008000	chr4	41192000	41208000	3	46.3299	0.0154599	0.00901395
chr4	8680000	8696000	chr4	8848000	8864000	4	63.0066	0.00598824	1.06502e-06
chr4	112056000	112080000	chr4	112272000	112296000	5	28.5572	0.00836406	4.06937e-08
chr4	42568000	42576000	chr4	42816000	42840000	3	40.6784	0.00478471	0.00281496
chr4	26720000	26736000	chr4	27000000	27016000	3	37.6059	0.00452143	0.00142779
chr4	164768000	164784000	chr4	165088000	165104000	3	26.3831	0.00249009	9.16555e-05
chr4	109672000	109680000	chr4	109960000	109984000	3	28.2178	0.00140745	0.000135744
chr4	164768000	164784000	chr4	165056000	165072000	3	30.6874	0.00616548	0.00138214
chr4	26312000	26336000	chr4	26400000	26416000	4	47.4168	0.00662477	3.9727e-06
chr4	183856000	183864000	chr4	184144000	184168000	3	43.7958	0.0024123	6.46154e-05
chr4	138672000	138688000	chr4	138904000	138920000	3	35.0696	0.00365464	1.5323e-07
chr4	182928000	182944000	chr4	183384000	183416000	5	23.9706	0.00719462	5.77439e-08
chr4	158000000	158016000	chr4	158248000	158264000	3	31.3583	0.0120985	1.75394e-06
chr4	112088000	112104000	chr4	112256000	112272000	3	48.2608	0.00548393	0.000212401
chr4	138552000	138576000	chr4	138664000	138688000	6	50.909	0.00543342	5.9853e-08
chr4	98152000	98168000	chr4	98432000	98456000	4	38.1544	0.00669248	0.00213578
chr4	10608000	10632000	chr4	11416000	11432000	4	27.6675	0.0131701	0.00615339
chr4	55936000	55952000	chr4	56304000	56320000	3	30.1179	0.00768438	0.00172025
chr4	21784000	21808000	chr4	22376000	22400000	5	41.5212	0.00513168	9.89653e-06
chr4	87648000	87664000	chr4	87824000	87840000	3	48.9333	0.0117184	3.1931e-09
chr4	99080000	99096000	chr4	99448000	99464000	3	41.9308	0.00446864	2.32395e-05
chr4	71768000	71784000	chr4	72280000	72296000	3	45.6597	0.00429846	3.4456e-06
chr4	119552000	119576000	chr4	120040000	120056000	4	35.3964	0.00208233	4.86615e-05
chr4	103136000	103152000	chr4	103168000	103192000	4	79.8087	0.00198523	1.17089e-09
chr4	140360000	140376000	chr4	140832000	140848000	3	28.3623	0.00954874	0.00023309
chr4	6896000	6912000	chr4	7064000	7088000	4	35.7023	0.00798319	3.65748e-07
chr4	112648000	112664000	chr4	112688000	112712000	4	73.7555	0.00554582	3.76518e-07
chr4	2208000	2232000	chr4	2456000	2472000	4	27.1268	0.00671691	2.79373e-05
chr4	110624000	110640000	chr4	111624000	111640000	3	27.0381	0.000967015	3.17684e-05
chr4	4912000	4928000	chr4	4960000	4976000	3	58.2199	0.0057857	3.6701e-06
chr4	54672000	54680000	chr4	54944000	54968000	3	29.6948	0.00879811	0.0011187
chr4	7728000	7744000	chr4	7984000	8000000	3	38.6879	0.00343076	2.2128e-07
chr4	153176000	153192000	chr4	153312000	153328000	3	44.2136	0.00359276	0.00212894
chr4	8968000	8976000	chr4	9128000	9152000	3	60.7238	0.00666822	8.49167e-06
chr4	185472000	185480000	chr4	185576000	185600000	3	52.6221	0.0030007	6.51862e-05
chr4	74192000	74208000	chr4	74304000	74320000	3	51.5206	0.00904169	0.00268517
chr4	6888000	6912000	chr4	7040000	7056000	5	39.3068	0.00242233	0.000781535
chr4	17584000	17592000	chr4	17792000	17816000	3	33.8703	0.00373083	0.000724764
chr4	40144000	40168000	chr4	40304000	40336000	6	48.5789	0.00653714	4.57257e-06
chr4	6576000	6592000	chr4	6688000	6704000	3	31.4944	0.00344683	0.000422685
chr4	94296000	94320000	chr4	94592000	94600000	3	40.4939	0.00279628	0.000155209
chr4	54992000	55008000	chr4	55304000	55320000	3	37.7298	0.0076654	0.000244671
chr4	151112000	151128000	chr4	151352000	151376000	4	24.0424	0.00851251	0.000234781
chr4	147400000	147416000	chr4	147576000	147592000	3	47.262	0.00500093	7.92749e-06
chr4	41688000	41704000	chr4	41920000	41936000	3	26.1282	0.00855516	0.0012968
chr4	174344000	174368000	chr4	174704000	174720000	4	46.5968	0.00829916	4.2175e-05
chr4	15472000	15488000	chr4	15952000	15968000	3	23.6355	0.00492517	6.5507e-07
chr4	52864000	52888000	chr4	52952000	52968000	5	52.1985	0.00695339	8.43997e-05
chr4	90112000	90136000	chr4	90280000	90296000	5	59.4791	0.00370881	4.1547e-05
chr4	27160000	27184000	chr4	27312000	27320000	3	57.2987	0.0049823	6.52008e-06
chr4	119552000	119568000	chr4	119608000	119624000	3	79.7632	0.00495575	0.00139658
chr4	145216000	145248000	chr4	145560000	145576000	5	49.0823	0.0078405	0.00020542
chr4	110632000	110640000	chr4	111008000	111032000	3	32.9946	0.00872246	1.17413e-05
chr4	42568000	42584000	chr4	42744000	42760000	3	50.3599	0.0118826	5.22534e-06
chr4	184152000	184176000	chr4	184248000	184264000	4	44.147	0.00823736	2.78855e-09
chr4	113400000	113416000	chr4	113528000	113544000	4	39.8663	0.00578582	0.000296385
chr4	3096000	3128000	chr4	3224000	3240000	6	46.4964	0.0102257	1.99036e-07
chr4	173504000	173520000	chr4	173744000	173760000	3	39.8025	0.00665773	0.000916084
chr4	22408000	22424000	chr4	22680000	22696000	3	42.9925	0.00398487	0.000193254
chr4	78440000	78456000	chr4	78512000	78528000	3	51.5502	0.00501711	0.000803434
chr4	152960000	152976000	chr4	153112000	153136000	5	44.722	0.00329205	3.5241e-05
chr4	15976000	15992000	chr4	16264000	16280000	3	28.978	0.00882687	0.000516835
chr4	154968000	155000000	chr4	155352000	155368000	7	47.3258	0.0071794	4.78383e-08
chr4	184256000	184272000	chr4	184456000	184480000	4	45.1304	0.0117866	0.00667547
chr4	6720000	6736000	chr4	7040000	7064000	4	33.9174	0.00611963	0.000154759
chr4	152968000	152984000	chr4	153080000	153096000	3	53.6609	0.0053243	4.87912e-06
chr4	87856000	87872000	chr4	87896000	87920000	4	85.726	0.00155021	1.56082e-08
chr4	69680000	69704000	chr4	69872000	69896000	7	63.2527	0.00244866	2.04998e-10
chr4	54992000	55016000	chr4	55088000	55104000	5	46.9486	0.00687231	0.00159345
chr4	24480000	24496000	chr4	24560000	24584000	4	42.4577	0.00615283	9.85261e-05
chr4	67080000	67096000	chr4	67312000	67328000	3	55.9144	0.00766997	0.00062191
chr4	27048000	27064000	chr4	27152000	27176000	4	45.6321	0.00589221	9.09586e-08
chr4	103024000	103064000	chr4	103088000	103096000	5	58.5311	0.00196956	5.88579e-05
chr4	157512000	157528000	chr4	157968000	157984000	3	50.1096	0.00811372	3.26855e-05
chr4	57176000	57192000	chr4	57416000	57432000	3	38.8756	0.0104258	3.78457e-05
chr4	7840000	7856000	chr4	7976000	7992000	3	63.5246	0.00930835	2.0921e-05
chr4	151128000	151144000	chr4	151632000	151648000	3	29.289	0.00850762	1.66475e-06
chr4	113384000	113408000	chr4	113760000	113776000	4	32.1069	0.00872636	0.000294586
chr4	5024000	5040000	chr4	5800000	5824000	4	22.6714	0.01316	0.000852543
chr4	15464000	15496000	chr4	15640000	15656000	5	41.7942	0.0063733	6.26291e-06
chr4	37784000	37816000	chr4	38032000	38048000	5	30.6102	0.00459587	0.000550524
chr4	88352000	88368000	chr4	88488000	88512000	4	45.9929	0.0103418	0.00603397
chr4	9520000	9536000	chr4	9648000	9664000	3	76.9774	0.00767746	1.04971e-05
chr4	53784000	53800000	chr4	54224000	54240000	3	32.4595	0.00331622	1.46291e-06
chr4	41360000	41368000	chr4	41640000	41664000	3	55.3771	0.00142851	3.71606e-06
chr4	39848000	39864000	chr4	39960000	39976000	3	40.3818	0.00303859	1.07196e-09
chr4	73688000	73720000	chr4	74128000	74144000	5	40.4043	0.0138181	0.000692525
chr4	145208000	145232000	chr4	145616000	145624000	3	39.4177	0.00156604	3.34449e-05
chr4	53000000	53024000	chr4	53184000	53200000	4	33.4344	0.00624887	0.00117515
chr4	111928000	111960000	chr4	112008000	112032000	6	63.2673	0.00575001	3.70412e-06
chr4	88376000	88392000	chr4	88504000	88520000	3	42.3381	0.00471668	0.000411989
chr4	41280000	41296000	chr4	41336000	41352000	4	53.2584	0.0106417	0.000572102
chr4	112320000	112344000	chr4	112584000	112608000	5	26.4562	0.0035644	0.00024283
chr4	8016000	8040000	chr4	8120000	8144000	5	45.1772	0.00782445	7.27491e-05
chr4	11760000	11776000	chr4	11944000	11968000	4	49.7861	0.0145636	0.00011831
chr4	3976000	3992000	chr4	4176000	4192000	3	48.575	0.00191583	9.77809e-06
chr4	109424000	109456000	chr4	109552000	109560000	4	44.1652	0.00800865	3.91007e-05
chr4	185728000	185752000	chr4	186016000	186024000	3	47.5817	0.00544303	3.13827e-10
chr4	88800000	88824000	chr4	89104000	89120000	4	36.3274	0.00906189	8.15351e-07
chr4	4472000	4496000	chr4	4864000	4880000	4	26.5506	0.00735072	1.59064e-07
chr4	13480000	13496000	chr4	13528000	13544000	3	59.9399	0.00327504	0.000146908
chr4	145232000	145248000	chr4	145600000	145616000	3	49.1678	0.00604361	1.53923e-07
chr4	178592000	178616000	chr4	179304000	179312000	3	37.2413	0.0027741	0.000325161
chr4	1720000	1752000	chr4	1928000	1944000	5	30.902	0.00745014	5.26666e-05
chr4	186296000	186312000	chr4	186544000	186560000	3	53.5712	0.00371598	3.10024e-10
chr4	109840000	109864000	chr4	109968000	109984000	4	43.427	0.00799681	3.22929e-08
chr4	83072000	83096000	chr4	83248000	83264000	4	48.5273	0.00288568	5.33142e-07
chr4	173016000	173032000	chr4	173160000	173176000	3	47.6075	0.0118304	0.00250189
chr4	144168000	144184000	chr4	144560000	144576000	3	46.374	0.00185545	1.4936e-06
chr4	175944000	175968000	chr4	176320000	176352000	7	38.7771	0.00339145	6.32431e-05
chr4	159344000	159384000	chr4	159432000	159448000	6	44.6321	0.00584387	1.81846e-06
chr4	53760000	53776000	chr4	54224000	54240000	3	32.4798	0.00328323	8.82402e-07
chr4	81400000	81416000	chr4	81696000	81712000	3	39.7344	0.00736797	0.00126503
chr4	139096000	139112000	chr4	139160000	139184000	4	59.7299	0.0080161	0.00502872
chr4	109992000	110016000	chr4	110328000	110352000	6	37.3	0.00670931	1.26078e-07
chr4	53904000	53920000	chr4	54096000	54112000	4	49.2002	0.00719278	6.63035e-06
chr5	154648000	154656000	chr5	154784000	154808000	3	58.1117	2.39242e-13	4.86756e-16
chr5	140056000	140088000	chr5	140144000	140160000	5	71.4045	5.30974e-12	9.50751e-13
chr5	141656000	141704000	chr5	141936000	141968000	12	50.3853	2.59931e-12	2.80154e-23
chr5	87776000	87792000	chr5	88672000	88688000	4	58.1819	4.13984e-12	3.29953e-20
chr5	174016000	174064000	chr5	174304000	174320000	9	66.8522	1.65427e-12	4.94546e-25
chr5	173616000	173632000	chr5	173968000	173984000	3	67.1464	2.21965e-17	2.66438e-35
chr5	135448000	135496000	chr5	135528000	135576000	22	95.078	1.27013e-15	1.23012e-72
chr5	149824000	149848000	chr5	149976000	150000000	6	58.3175	1.12179e-14	2.34039e-22
chr5	138072000	138088000	chr5	138128000	138144000	3	100.851	2.88994e-13	7.31858e-31
chr5	10448000	10464000	chr5	10664000	10688000	4	57.6024	6.12721e-14	2.55103e-16
chr5	115624000	115640000	chr5	115816000	115840000	4	73.0522	2.08461e-12	3.72953e-20
chr5	170424000	170448000	chr5	170600000	170632000	8	59.2644	3.9916e-14	5.91023e-38
chr5	150448000	150472000	chr5	150520000	150560000	11	76.4342	2.5094e-13	3.04633e-54
chr5	73576000	73600000	chr5	73784000	73800000	5	65.5281	1.95016e-12	5.97863e-26
chr5	134016000	134056000	chr5	134096000	134152000	19	64.5052	1.38701e-12	1.40947e-47
chr5	154064000	154080000	chr5	154176000	154192000	3	74.4659	2.1486e-12	3.61241e-18
chr5	58872000	58896000	chr5	59000000	59008000	3	92.5197	2.04604e-14	5.05469e-23
chr5	142712000	142728000	chr5	142872000	142888000	3	65.218	7.09828e-13	1.16007e-19
chr5	141984000	142024000	chr5	142136000	142144000	5	53.6929	1.54688e-14	1.87889e-20
chr5	16776000	16808000	chr5	17184000	17192000	4	46.826	6.60501e-14	4.00244e-22
chr5	139624000	139672000	chr5	139736000	139784000	19	61.3496	2.38769e-12	3.67999e-41
chr5	149368000	149392000	chr5	149408000	149440000	7	94.234	1.39992e-13	1.01193e-20
chr5	158696000	158720000	chr5	159104000	159112000	3	46.4296	3.35247e-12	1.48769e-14
chr5	147224000	147240000	chr5	147360000	147392000	6	62.7906	2.21947e-12	3.0807e-23
chr5	58472000	58480000	chr5	58840000	58864000	3	55.2622	1.44683e-12	1.88987e-18
chr5	140856000	140888000	chr5	141032000	141048000	5	85.1505	2.06269e-13	8.81111e-26
chr5	176192000	176208000	chr5	177936000	177952000	3	218.203	3.22186e-38	0
chr5	176000000	176016000	chr5	177832000	177848000	3	214.655	4.76667e-12	6.70116e-45
chr5	135552000	135584000	chr5	135824000	135840000	7	61.3184	1.28527e-14	9.6049e-22
chr5	14720000	14728000	chr5	14992000	15016000	3	63.3426	8.99515e-13	3.9435e-17
chr5	170096000	170112000	chr5	170168000	170208000	9	82.8716	6.38077e-14	1.14856e-37
chr5	150152000	150168000	chr5	150208000	150224000	3	101.787	7.04355e-12	3.23222e-33
chr5	150264000	150280000	chr5	150344000	150360000	3	103.327	9.26957e-14	1.30653e-22
chr5	170632000	170656000	chr5	170784000	170792000	3	56.3149	1.06505e-12	2.06811e-22
chr5	55168000	55184000	chr5	55216000	55240000	5	75.7943	7.54985e-13	1.9556e-21
chr5	79880000	79896000	chr5	80064000	80080000	3	47.9916	1.02657e-12	1.5334e-14
chr5	168104000	168120000	chr5	168208000	168232000	4	53.0207	3.23299e-12	5.22541e-16
chr5	34184000	34200000	chr5	34448000	34464000	3	44.0386	2.75933e-15	3.12223e-31
chr5	54896000	54920000	chr5	55136000	55168000	9	74.8402	1.12261e-13	1.20568e-62
chr5	288000	304000	chr5	1600000	1616000	3	83.7288	1.65254e-30	3.02045e-158
chr5	135456000	135480000	chr5	135824000	135848000	6	42.3763	6.01864e-12	6.45238e-18
chr5	139408000	139432000	chr5	139496000	139528000	8	63.8948	9.46689e-14	1.29953e-49
chr5	50960000	50976000	chr5	51368000	51408000	9	57.2087	1.77615e-12	2.77405e-30
chr5	58488000	58504000	chr5	58848000	58864000	3	66.4871	2.9587e-15	4.55468e-18
chr5	77624000	77648000	chr5	77840000	77856000	5	83.5186	2.21214e-18	8.24185e-35
chr5	73296000	73312000	chr5	73432000	73456000	4	91.4314	4.00971e-12	1.1643e-27
chr5	139776000	139816000	chr5	139960000	139984000	8	55.8903	2.538e-12	4.24822e-43
chr5	149624000	149672000	chr5	149816000	149840000	11	59.8855	2.88105e-12	4.96487e-25
chr5	73224000	73240000	chr5	73288000	73304000	3	83.3324	3.24778e-14	5.22653e-21
chr5	5488000	5504000	chr5	5872000	5888000	3	66.1104	1.11724e-13	1.15047e-24
chr5	93568000	93592000	chr5	93608000	93624000	4	88.6396	5.26488e-16	1.13965e-17
chr5	177384000	177400000	chr5	177432000	177456000	5	98.631	2.08512e-12	1.31759e-23
chr5	175728000	175744000	chr5	175864000	175888000	5	59.7068	4.19991e-12	1.15172e-20
chr5	172448000	172504000	chr5	172664000	172704000	23	60.5991	9.05673e-14	9.96505e-63
chr5	176656000	176672000	chr5	176952000	176968000	3	54.8914	7.95257e-17	6.69246e-26
chr5	177944000	177960000	chr5	179512000	179528000	3	85.8335	3.56286e-16	3.88467e-150
chr5	146536000	146552000	chr5	146960000	146976000	4	56.2344	6.54049e-13	2.07508e-21
chr5	177304000	177320000	chr5	177432000	177464000	5	50.9209	1.16315e-13	1.68499e-46
chr5	177328000	177336000	chr5	177432000	177456000	3	53.443	3.20534e-14	8.87587e-19
chr5	139784000	139800000	chr5	139840000	139872000	7	83.1823	2.65921e-12	1.26857e-20
chr5	151648000	151688000	chr5	151720000	151760000	11	67.1103	1.37297e-13	5.67002e-42
chr5	178272000	178296000	chr5	178576000	178600000	6	62.0431	9.57224e-13	4.89027e-24
chr5	173160000	173168000	chr5	173264000	173288000	3	56.5855	8.08309e-13	1.92737e-13
chr5	126328000	126360000	chr5	126528000	126544000	6	62.0784	9.08654e-14	8.2048e-28
chr5	141416000	141424000	chr5	141504000	141528000	3	92.0065	1.61978e-17	1.29914e-23
chr5	168264000	168280000	chr5	168416000	168448000	7	53.662	5.11163e-12	1.64626e-28
chr5	154440000	154488000	chr5	154600000	154632000	14	60.9801	1.25399e-14	1.73141e-55
chr5	175520000	175552000	chr5	175672000	175736000	18	64.5044	1.83007e-12	8.12323e-40
chr5	176648000	176664000	chr5	176856000	176896000	8	52.1626	7.91495e-13	9.82482e-21
chr5	132376000	132400000	chr5	132488000	132512000	5	70.8701	4.34576e-13	1.48955e-23
chr5	34472000	34488000	chr5	34880000	34920000	8	48.538	2.48876e-12	6.40975e-30
chr5	14680000	14688000	chr5	15000000	15024000	3	49.6231	5.03397e-12	6.82509e-15
chr5	132416000	132432000	chr5	132480000	132504000	4	83.5171	3.00141e-12	4.55809e-24
chr5	178072000	178096000	chr5	178128000	178168000	10	89.6908	1.50135e-14	1.46599e-64
chr5	138440000	138464000	chr5	138488000	138512000	8	74.1337	6.50501e-13	5.58589e-25
chr5	147448000	147464000	chr5	147552000	147568000	3	68.5648	4.61226e-12	1.14806e-14
chr5	140232000	140264000	chr5	140320000	140368000	13	64.4757	3.83635e-13	6.95478e-39
chr5	172712000	172736000	chr5	172912000	172960000	13	53.5694	2.70934e-12	1.2861e-35
chr5	135024000	135048000	chr5	135184000	135192000	3	76.6227	7.62393e-13	6.00353e-15
chr5	96744000	96760000	chr5	97152000	97168000	3	44.9326	1.06749e-10	1.85789e-11
chr5	133992000	134008000	chr5	134136000	134152000	3	31.9088	8.88866e-11	5.72867e-11
chr5	141408000	141424000	chr5	141552000	141568000	3	67.8927	4.74685e-11	2.08865e-15
chr5	36728000	36744000	chr5	36864000	36880000	3	66.8651	5.50609e-11	1.52484e-15
chr5	140560000	140576000	chr5	140632000	140648000	3	77.2523	2.68673e-11	1.30698e-20
chr5	147624000	147640000	chr5	147816000	147832000	3	47.3241	1.896e-11	3.01205e-17
chr5	148440000	148456000	chr5	148712000	148736000	4	56.2384	5.70043e-11	1.22645e-12
chr5	95856000	95872000	chr5	96328000	96344000	3	52.3664	1.17539e-11	6.24121e-15
chr5	10448000	10464000	chr5	10616000	10632000	3	73.2906	6.74203e-11	7.1426e-31
chr5	1480000	1496000	chr5	1632000	1648000	3	60.7933	6.03884e-11	1.31672e-17
chr5	171416000	171424000	chr5	171608000	171632000	3	46.1853	2.01532e-11	4.53859e-19
chr5	170736000	170752000	chr5	170784000	170800000	3	103.822	2.27014e-11	2.26848e-34
chr5	150368000	150384000	chr5	150432000	150448000	3	62.8599	5.48762e-10	1.16166e-14
chr5	173288000	173304000	chr5	173576000	173592000	3	32.8006	3.6333e-10	1.8467e-13
chr5	141688000	141704000	chr5	141872000	141888000	3	63.1535	1.81247e-10	4.45756e-13
chr5	160192000	160208000	chr5	160344000	160360000	3	51.5829	5.77459e-10	1.08057e-13
chr5	64632000	64640000	chr5	64768000	64792000	3	75.8906	3.96327e-10	1.70017e-14
chr5	35768000	35792000	chr5	35920000	35928000	3	73.8702	2.42797e-10	4.67676e-17
chr5	56264000	56280000	chr5	56832000	56848000	3	64.1693	4.70567e-10	1.71581e-17
chr5	99392000	99408000	chr5	100352000	100376000	4	115.893	4.13518e-10	2.40999e-44
chr5	88136000	88152000	chr5	88664000	88688000	5	53.255	5.52948e-10	1.38302e-16
chr5	140784000	140792000	chr5	140864000	140888000	3	65.5531	5.27121e-10	2.99092e-48
chr5	141344000	141368000	chr5	141552000	141560000	3	50.0331	2.89512e-10	3.54367e-12
chr5	149128000	149144000	chr5	149248000	149272000	4	57.3541	2.64972e-10	2.22787e-17
chr5	176648000	176664000	chr5	177088000	177112000	4	23.373	5.21362e-10	2.10708e-14
chr5	142312000	142336000	chr5	142544000	142552000	3	57.1995	1.42476e-10	3.37377e-11
chr5	134520000	134536000	chr5	134568000	134584000	3	69.9953	3.10834e-10	8.53731e-18
chr5	172712000	172728000	chr5	172760000	172776000	3	82.3148	2.07981e-10	3.4844e-11
chr5	91224000	91232000	chr5	91376000	91400000	3	71.4667	1.11017e-10	3.37146e-14
chr5	173320000	173336000	chr5	173560000	173576000	3	42.374	1.18616e-10	2.40529e-11
chr5	170216000	170240000	chr5	170416000	170424000	3	55.536	4.02285e-10	4.50346e-16
chr5	31560000	31584000	chr5	31800000	31816000	5	54.7681	5.41342e-09	5.75162e-23
chr5	81752000	81760000	chr5	81832000	81856000	3	64.8064	4.70303e-09	3.48513e-15
chr5	63392000	63408000	chr5	63952000	63968000	3	65.016	3.24713e-09	6.81938e-13
chr5	135880000	135896000	chr5	136064000	136080000	3	49.8132	6.71154e-09	1.03928e-12
chr5	177312000	177320000	chr5	177352000	177376000	3	72.8415	3.08693e-09	2.57997e-18
chr5	146112000	146136000	chr5	146152000	146176000	5	101.011	4.97588e-09	4.27509e-13
chr5	94960000	94976000	chr5	95248000	95264000	3	66.7927	3.94676e-09	2.32773e-13
chr5	171904000	171920000	chr5	172032000	172056000	4	58.374	1.43114e-09	5.96436e-13
chr5	179160000	179176000	chr5	179256000	179272000	3	78.1146	2.76281e-09	1.01211e-13
chr5	173592000	173608000	chr5	173968000	173984000	3	44.1419	9.5613e-09	1.55971e-10
chr5	177312000	177320000	chr5	177384000	177408000	3	51.9867	7.04907e-09	3.38927e-16
chr5	10256000	10264000	chr5	10392000	10424000	4	44.8391	4.61261e-09	2.80425e-15
chr5	62440000	62456000	chr5	62760000	62784000	4	48.1077	3.5004e-09	7.48497e-10
chr5	31816000	31832000	chr5	32088000	32104000	3	42.7173	2.41978e-09	2.01609e-14
chr5	158160000	158176000	chr5	159096000	159112000	3	32.2112	1.10704e-09	6.68485e-13
chr5	6608000	6632000	chr5	6744000	6760000	4	52.1079	5.19738e-09	7.0212e-15
chr5	176656000	176672000	chr5	176840000	176856000	3	51.3796	1.17353e-08	5.41376e-12
chr5	179152000	179176000	chr5	179496000	179504000	3	46.8789	4.41911e-09	2.63679e-09
chr5	133112000	133128000	chr5	133240000	133256000	3	62.903	2.02232e-09	5.0714e-17
chr5	151816000	151832000	chr5	152136000	152152000	3	56.87	2.05362e-09	5.08826e-14
chr5	178232000	178248000	chr5	178584000	178600000	3	40.4984	4.02714e-09	1.2373e-15
chr5	142736000	142760000	chr5	142872000	142888000	4	68.1008	4.68028e-09	5.45458e-16
chr5	141576000	141592000	chr5	141616000	141632000	4	67.5145	2.36934e-09	3.07853e-10
chr5	171624000	171640000	chr5	171848000	171864000	3	53.1609	8.91686e-09	5.75761e-10
chr5	171416000	171440000	chr5	171856000	171864000	3	34.1712	4.47955e-09	1.32623e-11
chr5	153976000	153984000	chr5	154400000	154424000	3	33.2998	1.66389e-09	1.23094e-11
chr5	73888000	73912000	chr5	74640000	74648000	3	37.9218	6.09119e-09	3.05198e-12
chr5	175728000	175744000	chr5	175840000	175856000	3	59.9125	1.02094e-09	7.45061e-16
chr5	115304000	115320000	chr5	115560000	115584000	4	56.4472	4.96006e-09	5.56647e-11
chr5	168256000	168280000	chr5	168456000	168472000	4	45.1785	2.09989e-09	3.87015e-15
chr5	36400000	36424000	chr5	36688000	36704000	5	46.4314	2.50449e-08	1.63208e-17
chr5	312000	328000	chr5	424000	448000	4	71.9876	5.07427e-08	5.95862e-19
chr5	55928000	55936000	chr5	56192000	56216000	3	56.911	3.50435e-08	5.45279e-10
chr5	122184000	122200000	chr5	122480000	122504000	5	50.6082	1.28382e-08	2.0061e-24
chr5	170256000	170280000	chr5	170416000	170432000	4	59.3617	3.88411e-08	2.52557e-11
chr5	134176000	134192000	chr5	134280000	134296000	3	60.1372	3.73387e-08	2.52557e-11
chr5	148736000	148752000	chr5	149024000	149040000	3	57.7403	1.46568e-08	1.65901e-11
chr5	150032000	150048000	chr5	150360000	150392000	6	25.9764	2.32545e-08	3.52468e-12
chr5	160016000	160032000	chr5	160384000	160408000	4	32.4551	1.76847e-08	6.57911e-11
chr5	73224000	73240000	chr5	73432000	73448000	3	53.9466	7.86875e-08	3.32901e-24
chr5	150360000	150376000	chr5	150392000	150408000	3	99.7943	4.76593e-08	1.02448e-13
chr5	95640000	95656000	chr5	95840000	95864000	4	45.7562	1.15804e-07	2.1528e-13
chr5	180328000	180352000	chr5	180464000	180472000	3	64.3735	3.38399e-08	1.97534e-10
chr5	39368000	39384000	chr5	39544000	39568000	5	57.3261	1.07597e-07	5.73065e-11
chr5	93576000	93592000	chr5	93792000	93808000	3	50.4055	3.67899e-08	1.69195e-11
chr5	160016000	160032000	chr5	160368000	160384000	3	33.8197	1.43172e-07	1.24956e-07
chr5	154504000	154520000	chr5	154600000	154616000	3	65.9514	8.06738e-08	1.17801e-12
chr5	129768000	129784000	chr5	129840000	129864000	4	60.2328	1.14094e-08	2.71463e-11
chr5	172104000	172112000	chr5	172168000	172192000	3	61.5146	1.41873e-08	1.15073e-15
chr5	79016000	79032000	chr5	79104000	79128000	4	66.1412	5.92565e-08	1.01256e-15
chr5	150128000	150144000	chr5	150208000	150232000	5	73.923	9.12196e-08	7.53718e-19
chr5	168696000	168712000	chr5	168936000	168960000	4	47.7131	1.20899e-07	9.10565e-12
chr5	98880000	98912000	chr5	99032000	99040000	4	66.7387	1.88802e-08	2.75389e-11
chr5	146280000	146304000	chr5	146416000	146432000	4	75.6497	5.69695e-08	2.94753e-19
chr5	16152000	16168000	chr5	16448000	16464000	3	57.943	3.102e-08	1.22433e-14
chr5	134368000	134400000	chr5	134568000	134584000	5	45.0623	4.49591e-08	3.11668e-12
chr5	54240000	54256000	chr5	54480000	54504000	4	50.6861	3.37216e-08	5.07104e-14
chr5	141688000	141704000	chr5	141800000	141832000	5	64.8645	4.66271e-07	5.64286e-15
chr5	95760000	95784000	chr5	95832000	95848000	4	63.2705	1.49933e-07	1.88696e-10
chr5	139864000	139888000	chr5	139960000	139976000	4	77.6692	5.92523e-07	7.17796e-16
chr5	178272000	178288000	chr5	178608000	178624000	3	46.0641	6.71455e-07	1.24372e-09
chr5	138448000	138464000	chr5	138528000	138544000	3	46.0428	1.56386e-07	6.38499e-09
chr5	80088000	80104000	chr5	80280000	80320000	7	52.1452	2.49964e-07	7.33436e-23
chr5	672000	688000	chr5	768000	784000	3	135.176	5.55957e-07	2.50614e-67
chr5	54944000	54968000	chr5	55144000	55152000	3	70.5283	1.29887e-07	5.14276e-14
chr5	171200000	171216000	chr5	171328000	171344000	3	49.1804	9.8821e-08	5.29732e-15
chr5	131792000	131816000	chr5	132008000	132016000	3	51.9227	3.97023e-07	8.86778e-18
chr5	151040000	151064000	chr5	151104000	151120000	4	85.5651	2.63969e-07	4.41525e-16
chr5	31832000	31856000	chr5	32080000	32104000	5	41.4166	3.79867e-07	6.1756e-08
chr5	132744000	132768000	chr5	132816000	132824000	3	78.6382	1.03569e-07	6.41086e-13
chr5	56888000	56912000	chr5	57264000	57280000	4	34.7456	4.79973e-07	5.59039e-10
chr5	150552000	150568000	chr5	150648000	150664000	3	66.6587	3.66977e-07	2.46793e-10
chr5	152528000	152544000	chr5	153952000	153968000	3	28.2546	2.79911e-07	5.30105e-09
chr5	154792000	154808000	chr5	154888000	154912000	4	43.5064	2.74385e-07	1.34879e-10
chr5	154408000	154424000	chr5	154624000	154640000	3	30.1188	3.34691e-07	4.21998e-13
chr5	98880000	98920000	chr5	99056000	99064000	5	52.7954	8.01707e-07	1.31325e-09
chr5	154408000	154424000	chr5	154600000	154616000	3	32.0708	4.20414e-07	4.68276e-11
chr5	141216000	141224000	chr5	141552000	141576000	3	46.6824	3.88724e-07	6.66544e-11
chr5	54504000	54520000	chr5	54872000	54896000	4	48.7787	5.97632e-07	5.64937e-10
chr5	111152000	111168000	chr5	111272000	111288000	3	70.0867	9.52273e-07	2.26696e-08
chr5	80696000	80712000	chr5	81176000	81192000	3	35.06	4.21796e-07	3.73618e-08
chr5	67152000	67168000	chr5	67200000	67216000	3	68.104	1.28587e-07	4.68689e-08
chr5	174944000	174960000	chr5	175432000	175456000	4	43.4683	4.79897e-07	1.0191e-10
chr5	39944000	39960000	chr5	40680000	40696000	3	52.2609	2.74195e-06	1.73581e-08
chr5	151520000	151536000	chr5	151736000	151752000	3	37.9972	2.59446e-06	6.12718e-12
chr5	141688000	141704000	chr5	141744000	141760000	3	76.0651	3.13994e-06	2.90051e-08
chr5	146528000	146552000	chr5	147176000	147200000	5	35.5483	4.49302e-06	9.08241e-08
chr5	154184000	154200000	chr5	154392000	154416000	4	44.5722	8.63008e-06	9.07783e-08
chr5	37304000	37328000	chr5	37352000	37360000	3	61.7445	2.8678e-06	1.70787e-08
chr5	66304000	66312000	chr5	66768000	66792000	3	48.0443	4.69518e-06	2.32041e-07
chr5	59184000	59200000	chr5	59368000	59384000	3	62.4666	1.13855e-06	2.14772e-08
chr5	154064000	154080000	chr5	154392000	154416000	6	46.1344	8.29051e-06	9.8972e-11
chr5	149360000	149384000	chr5	149560000	149576000	4	46.2955	3.90241e-06	2.47596e-11
chr5	172096000	172112000	chr5	172280000	172296000	3	40.9695	4.03428e-06	7.23062e-14
chr5	142640000	142664000	chr5	142696000	142704000	3	80.3542	4.67529e-06	5.43586e-07
chr5	153976000	153984000	chr5	154440000	154464000	3	26.9805	1.95064e-06	4.16791e-12
chr5	176400000	176416000	chr5	176592000	176608000	3	29.6206	4.6976e-06	3.89083e-09
chr5	91208000	91224000	chr5	91408000	91432000	4	43.9881	8.96096e-06	1.96242e-06
chr5	171416000	171440000	chr5	171480000	171488000	3	58.513	5.83235e-06	6.62038e-13
chr5	57768000	57792000	chr5	58456000	58472000	4	53.9861	2.73085e-06	3.81614e-15
chr5	1472000	1488000	chr5	1592000	1608000	3	74.1218	2.00157e-06	1.53017e-08
chr5	163456000	163480000	chr5	163504000	163528000	5	55.4563	3.80719e-06	1.45693e-10
chr5	112176000	112192000	chr5	112408000	112424000	3	52.7194	9.23019e-06	4.51091e-07
chr5	137616000	137640000	chr5	137728000	137752000	6	59.5225	6.14139e-06	4.49356e-14
chr5	153776000	153800000	chr5	153960000	153968000	3	38.5259	4.49525e-06	1.51494e-08
chr5	135560000	135576000	chr5	135720000	135736000	3	63.6415	9.40987e-07	7.9131e-09
chr5	97032000	97048000	chr5	97136000	97152000	3	74.8032	8.2648e-06	2.18735e-13
chr5	149432000	149448000	chr5	149552000	149568000	3	55.0364	4.43244e-06	4.07029e-06
chr5	174328000	174352000	chr5	174792000	174800000	3	32.2672	5.00264e-06	1.76757e-10
chr5	1336000	1344000	chr5	1456000	1480000	3	64.8591	2.48277e-06	2.52875e-09
chr5	59800000	59816000	chr5	60264000	60288000	4	41.5545	6.86254e-06	2.19596e-09
chr5	134904000	134928000	chr5	135184000	135192000	3	44.6228	5.42668e-06	1.20762e-10
chr5	21816000	21832000	chr5	22208000	22224000	3	56.5429	6.60455e-06	2.97575e-08
chr5	140832000	140840000	chr5	141040000	141064000	3	51.97	1.26113e-06	1.40591e-12
chr5	96344000	96360000	chr5	96584000	96600000	3	66.7108	8.74547e-07	1.90734e-21
chr5	36600000	36616000	chr5	36672000	36696000	4	60.8624	5.9286e-06	1.56981e-12
chr5	176688000	176704000	chr5	176864000	176880000	3	55.6928	8.6705e-06	1.97498e-07
chr5	173968000	174008000	chr5	174296000	174320000	8	36.145	3.38969e-06	2.25352e-12
chr5	174832000	174848000	chr5	174928000	174944000	4	46.1272	1.23191e-05	3.13902e-06
chr5	54240000	54256000	chr5	54408000	54424000	3	64.3857	1.96933e-06	1.05321e-13
chr5	73440000	73456000	chr5	73528000	73552000	5	49.4787	1.10637e-05	2.80003e-06
chr5	137344000	137352000	chr5	137480000	137504000	3	59.8308	5.34163e-06	6.65699e-09
chr5	135880000	135904000	chr5	136192000	136232000	7	28.7219	5.38081e-06	3.50334e-07
chr5	140920000	140936000	chr5	141032000	141048000	4	74.2818	6.06027e-06	1.29445e-09
chr5	138160000	138192000	chr5	138416000	138432000	5	27.5297	5.39032e-06	3.00725e-10
chr5	147848000	147864000	chr5	147928000	147944000	3	70.0888	5.29684e-06	1.70368e-18
chr5	174416000	174432000	chr5	174728000	174744000	3	62.7838	1.1798e-05	1.21047e-13
chr5	142152000	142176000	chr5	142544000	142552000	3	43.0073	4.35266e-06	1.83429e-07
chr5	177976000	177992000	chr5	178056000	178072000	3	72.8199	2.95466e-06	7.45324e-10
chr5	38424000	38440000	chr5	38792000	38816000	5	45.1148	5.17988e-06	1.37396e-12
chr5	173608000	173632000	chr5	174312000	174320000	3	26.2351	1.05644e-06	1.75855e-07
chr5	151816000	151832000	chr5	152256000	152280000	4	44.0428	2.87849e-06	3.54435e-10
chr5	171272000	171296000	chr5	171336000	171344000	3	67.5844	3.35613e-06	1.43e-11
chr5	4880000	4896000	chr5	5408000	5424000	3	49.9832	1.07366e-06	9.20012e-08
chr5	133112000	133128000	chr5	133280000	133312000	6	46.5044	3.75775e-06	2.4558e-15
chr5	160192000	160208000	chr5	160368000	160392000	4	37.8598	4.20082e-06	1.24335e-06
chr5	150552000	150568000	chr5	150832000	150848000	3	32.939	7.058e-06	3.05164e-07
chr5	77840000	77856000	chr5	77984000	78000000	3	55.4479	5.80641e-06	3.9468e-07
chr5	147192000	147216000	chr5	147368000	147376000	3	51.8611	1.38996e-06	1.614e-09
chr5	744000	760000	chr5	832000	848000	3	192.082	5.4787e-06	1.19678e-73
chr5	142152000	142160000	chr5	142304000	142328000	3	48.1768	7.28691e-06	1.2041e-09
chr5	149152000	149168000	chr5	149248000	149264000	3	59.9817	1.14024e-06	1.82797e-11
chr5	139408000	139424000	chr5	139624000	139640000	4	31.4639	2.4198e-05	1.94918e-11
chr5	113360000	113392000	chr5	113600000	113608000	4	37.7867	6.0758e-05	6.08102e-10
chr5	98856000	98872000	chr5	99048000	99064000	3	41.401	1.95905e-05	1.58851e-06
chr5	157360000	157376000	chr5	157464000	157480000	3	59.0642	7.42245e-05	1.90883e-05
chr5	31576000	31592000	chr5	32080000	32096000	3	29.4683	0.000116036	2.8222e-05
chr5	179136000	179152000	chr5	179480000	179496000	3	39.9143	1.34372e-05	1.20109e-08
chr5	35080000	35104000	chr5	35192000	35200000	3	57.3822	1.58587e-05	1.20182e-08
chr5	111680000	111704000	chr5	112136000	112144000	3	38.4293	4.37025e-05	3.3659e-06
chr5	181160000	181192000	chr5	181216000	181224000	4	79.0371	4.85026e-05	6.07825e-24
chr5	76864000	76880000	chr5	77008000	77024000	3	57.2295	4.9563e-05	7.92055e-07
chr5	138032000	138040000	chr5	138120000	138152000	4	45.7644	7.55339e-05	3.70665e-10
chr5	53472000	53488000	chr5	54200000	54232000	5	32.9486	6.59269e-05	1.33357e-06
chr5	56920000	56936000	chr5	57264000	57280000	3	38.3578	1.985e-05	1.44909e-06
chr5	142592000	142616000	chr5	142696000	142712000	4	49.5201	8.42606e-05	5.60077e-17
chr5	180128000	180144000	chr5	180168000	180184000	3	85.9606	1.432e-05	9.74891e-08
chr5	16936000	16952000	chr5	17184000	17200000	3	35.316	2.17204e-05	1.08885e-08
chr5	174320000	174336000	chr5	174728000	174744000	3	33.096	1.54366e-05	4.1921e-06
chr5	148728000	148744000	chr5	149104000	149128000	4	37.0643	4.76359e-05	5.27286e-10
chr5	173288000	173304000	chr5	173320000	173336000	3	82.4095	4.28734e-05	2.39111e-13
chr5	149632000	149648000	chr5	149960000	149992000	5	29.3258	2.85434e-05	1.58079e-08
chr5	10264000	10288000	chr5	10432000	10440000	3	35.127	1.47753e-05	1.77149e-07
chr5	172344000	172360000	chr5	172432000	172448000	3	35.5569	2.33091e-05	5.77365e-11
chr5	664000	672000	chr5	856000	880000	3	51.1268	3.77099e-05	3.28809e-06
chr5	1888000	1896000	chr5	2008000	2032000	3	62.5749	6.9087e-05	2.02954e-07
chr5	57488000	57504000	chr5	58448000	58464000	3	41.2841	8.74379e-05	3.30452e-10
chr5	170680000	170704000	chr5	170784000	170792000	3	58.0371	2.43178e-05	4.82905e-06
chr5	164008000	164024000	chr5	164488000	164504000	3	54.0136	8.83106e-05	1.9566e-05
chr5	157464000	157472000	chr5	157728000	157752000	3	33.8078	7.40241e-05	4.82895e-06
chr5	151520000	151528000	chr5	151632000	151656000	3	65.084	2.08359e-05	6.50732e-10
chr5	127560000	127576000	chr5	127864000	127880000	3	41.3799	1.96295e-05	9.08096e-11
chr5	176648000	176672000	chr5	176808000	176824000	4	57.8214	1.22885e-05	4.73066e-09
chr5	123088000	123104000	chr5	123336000	123360000	5	53.6158	6.3624e-05	1.89312e-06
chr5	5136000	5152000	chr5	5400000	5424000	5	52.5802	4.56164e-05	9.43779e-16
chr5	151000000	151016000	chr5	151104000	151120000	3	54.1476	1.11884e-05	1.4622e-07
chr5	157664000	157680000	chr5	157728000	157752000	5	54.609	6.76362e-05	2.94001e-13
chr5	151448000	151464000	chr5	151736000	151752000	3	25.0558	5.04525e-05	2.96722e-05
chr5	141632000	141648000	chr5	141936000	141968000	5	27.3148	3.22989e-05	1.41765e-06
chr5	146456000	146472000	chr5	146504000	146520000	3	57.2173	1.21088e-05	4.15767e-10
chr5	149312000	149320000	chr5	149408000	149432000	3	42.0119	1.58092e-05	2.37731e-08
chr5	56264000	56280000	chr5	56472000	56488000	3	46.8869	6.70291e-05	1.06931e-05
chr5	127288000	127304000	chr5	127488000	127520000	5	49.921	2.38627e-05	3.67312e-12
chr5	174072000	174088000	chr5	174304000	174320000	3	52.6406	4.5208e-05	4.68172e-07
chr5	173192000	173200000	chr5	173264000	173288000	3	55.6272	2.80262e-05	6.65905e-08
chr5	142608000	142624000	chr5	142872000	142904000	5	25.4989	8.29479e-05	3.72435e-05
chr5	53416000	53440000	chr5	54216000	54232000	4	45.4104	6.09929e-05	1.02133e-08
chr5	52936000	52952000	chr5	53088000	53104000	3	54.6999	2.36427e-05	1.13832e-09
chr5	172968000	172992000	chr5	173272000	173288000	5	31.1985	9.79563e-05	5.77507e-13
chr5	72352000	72368000	chr5	72544000	72560000	3	45.3881	3.38595e-05	1.86244e-09
chr5	171416000	171440000	chr5	171888000	171912000	5	24.7077	1.14425e-05	7.34203e-08
chr5	32488000	32512000	chr5	32576000	32600000	6	60.6695	6.42718e-05	5.22465e-07
chr5	36520000	36536000	chr5	36680000	36696000	3	52.6608	1.50143e-05	6.58486e-08
chr5	138632000	138648000	chr5	139256000	139272000	3	25.3188	1.43292e-05	1.2899e-10
chr5	94960000	94976000	chr5	95272000	95296000	4	49.6604	1.5676e-05	3.79894e-11
chr5	74664000	74680000	chr5	74904000	74928000	4	34.9436	6.42631e-05	1.3571e-10
chr5	141344000	141368000	chr5	141520000	141528000	3	51.1737	9.02418e-05	2.62049e-09
chr5	127560000	127576000	chr5	128192000	128208000	3	31.6455	2.6779e-05	3.30894e-08
chr5	134784000	134800000	chr5	134816000	134832000	3	87.5694	0.000153861	2.50232e-06
chr5	640000	648000	chr5	864000	896000	4	40.7734	1.01523e-05	2.88107e-12
chr5	179616000	179624000	chr5	179696000	179728000	4	47.7567	8.84277e-05	1.4515e-05
chr5	145688000	145712000	chr5	146048000	146056000	3	29.6057	2.19148e-05	3.04155e-12
chr5	126648000	126664000	chr5	126800000	126824000	4	49.0086	4.4589e-05	7.79187e-11
chr5	177456000	177480000	chr5	177496000	177512000	4	77.1675	2.84791e-05	4.12651e-08
chr5	32232000	32240000	chr5	32320000	32344000	3	61.6241	6.23267e-05	2.23328e-05
chr5	177080000	177096000	chr5	177296000	177312000	3	28.4358	2.28991e-05	1.06521e-07
chr5	138576000	138584000	chr5	138616000	138640000	3	56.3411	1.04478e-05	6.82799e-09
chr5	76400000	76416000	chr5	76536000	76552000	3	63.3995	5.82764e-05	4.2783e-08
chr5	38824000	38840000	chr5	38912000	38928000	3	54.1158	4.75159e-05	5.77289e-06
chr5	54832000	54856000	chr5	55144000	55160000	4	32.8583	0.00010699	2.67635e-06
chr5	138944000	138968000	chr5	139256000	139264000	3	32.4166	1.21462e-05	2.94321e-10
chr5	77632000	77648000	chr5	78008000	78024000	3	52.6095	1.82852e-05	7.83665e-08
chr5	37824000	37840000	chr5	38184000	38200000	3	51.342	1.53042e-05	4.92677e-08
chr5	704000	736000	chr5	792000	816000	6	161.504	7.40311e-05	6.93347e-40
chr5	177512000	177528000	chr5	177584000	177600000	3	36.8098	9.63955e-05	8.53631e-07
chr5	177240000	177264000	chr5	177288000	177296000	3	76.9325	3.68886e-05	3.53452e-06
chr5	112176000	112184000	chr5	112480000	112504000	3	39.149	2.61953e-05	1.52194e-06
chr5	170216000	170240000	chr5	170616000	170632000	4	24.5077	7.05317e-05	8.78482e-06
chr5	13976000	13984000	chr5	14352000	14384000	4	34.6672	4.80544e-05	1.50108e-09
chr5	142712000	142736000	chr5	142896000	142920000	5	47.6027	4.20203e-05	2.19491e-10
chr5	178072000	178080000	chr5	178184000	178216000	4	33.267	3.22372e-05	1.10708e-06
chr5	138920000	138936000	chr5	139256000	139272000	3	29.2222	7.80642e-05	4.46522e-11
chr5	33584000	33600000	chr5	33936000	33952000	3	46.6918	2.93814e-05	3.55301e-06
chr5	110440000	110448000	chr5	110600000	110624000	3	75.4787	8.91658e-05	6.05083e-07
chr5	1368000	1392000	chr5	1648000	1656000	3	36.1189	5.36853e-05	6.3445e-06
chr5	72344000	72368000	chr5	72520000	72528000	3	60.6566	7.13282e-05	1.51061e-11
chr5	4880000	4888000	chr5	5128000	5152000	3	47.5639	1.4804e-05	3.68876e-14
chr5	137648000	137672000	chr5	137720000	137752000	6	70.618	0.000617235	1.71874e-10
chr5	176536000	176568000	chr5	176592000	176640000	12	44.4856	0.000276611	1.82423e-07
chr5	133744000	133760000	chr5	133936000	133952000	3	40.2632	0.000470642	3.24969e-11
chr5	57296000	57304000	chr5	57416000	57440000	3	38.1864	0.000962644	6.17487e-06
chr5	66816000	66832000	chr5	67136000	67152000	3	36.1678	0.00078831	0.000390756
chr5	160240000	160256000	chr5	160336000	160360000	4	51.5745	0.000855369	2.50376e-05
chr5	74024000	74048000	chr5	74632000	74648000	4	36.4831	0.000417297	2.67876e-08
chr5	171424000	171440000	chr5	171576000	171600000	4	39.1811	0.000909075	2.19572e-05
chr5	151448000	151464000	chr5	151488000	151504000	3	86.8631	0.000736796	2.64078e-05
chr5	177976000	177984000	chr5	178144000	178168000	3	34.7284	0.000988077	1.99048e-08
chr5	157328000	157352000	chr5	157464000	157480000	4	50.7574	0.000102014	1.78136e-08
chr5	112168000	112192000	chr5	112520000	112536000	4	32.6829	0.00017319	1.70511e-09
chr5	57296000	57304000	chr5	57480000	57504000	3	35.0213	0.000418307	3.83963e-07
chr5	50952000	50976000	chr5	52000000	52016000	4	34.6534	0.000459173	6.90738e-08
chr5	123368000	123384000	chr5	123600000	123616000	3	44.4669	0.000173028	2.62795e-18
chr5	17216000	17224000	chr5	17600000	17624000	3	28.9006	0.000108929	1.0449e-06
chr5	174328000	174352000	chr5	174384000	174416000	8	53.9263	0.000345325	2.20484e-08
chr5	171416000	171424000	chr5	171568000	171592000	3	37.6632	0.000197888	6.16042e-06
chr5	168976000	168992000	chr5	169288000	169304000	3	43.1594	0.000859717	1.48715e-08
chr5	42904000	42920000	chr5	42968000	42984000	3	66.4588	0.000283955	6.99543e-08
chr5	5496000	5512000	chr5	5688000	5712000	4	48.3344	0.000578336	7.5499e-06
chr5	59808000	59824000	chr5	59912000	59928000	3	57.7966	0.000594606	1.33357e-06
chr5	848000	864000	chr5	880000	896000	3	100.106	0.000206881	7.07365e-07
chr5	150048000	150064000	chr5	150208000	150224000	3	38.4055	0.000195618	3.05948e-07
chr5	131792000	131816000	chr5	132048000	132064000	5	33.364	0.000571893	1.18636e-05
chr5	135552000	135576000	chr5	135872000	135888000	5	32.3399	0.000134023	3.14672e-06
chr5	176032000	176048000	chr5	177608000	177624000	3	24.9031	0.000376391	1.85751e-06
chr5	80696000	80720000	chr5	81160000	81176000	4	36.1441	0.000557381	3.47738e-08
chr5	13984000	13992000	chr5	14320000	14344000	3	37.4875	0.00104141	5.16257e-05
chr5	136240000	136264000	chr5	136416000	136440000	5	44.3997	5.62806e-05	8.07871e-11
chr5	157144000	157168000	chr5	157296000	157312000	4	28.1319	0.000864184	0.000169615
chr5	138384000	138408000	chr5	138504000	138512000	3	33.3539	0.000304208	7.23666e-05
chr5	136352000	136384000	chr5	136760000	136776000	6	44.4624	0.00061852	8.19747e-09
chr5	42992000	43008000	chr5	43032000	43048000	3	91.0021	0.000633148	1.25566e-13
chr5	153816000	153832000	chr5	153952000	153968000	3	44.4317	0.000488738	1.66794e-07
chr5	160432000	160456000	chr5	160504000	160512000	3	46.6156	0.000153849	2.26683e-06
chr5	3416000	3432000	chr5	3584000	3600000	3	37.5801	0.00106072	0.000266556
chr5	73216000	73240000	chr5	73416000	73424000	3	51.2171	0.000389206	1.55984e-11
chr5	177104000	177120000	chr5	177296000	177312000	3	34.6047	0.000804736	4.03115e-12
chr5	176552000	176576000	chr5	176640000	176648000	3	36.7754	0.000942702	0.00028921
chr5	920000	936000	chr5	1160000	1176000	3	49.7274	0.00113393	8.82209e-06
chr5	141096000	141112000	chr5	141552000	141568000	3	20.8035	0.00052786	0.000192726
chr5	152360000	152376000	chr5	152496000	152512000	3	45.5558	0.000604388	2.63313e-08
chr5	13984000	14000000	chr5	14264000	14280000	3	41.9581	0.000729745	0.000181113
chr5	71776000	71792000	chr5	72072000	72088000	3	42.1182	0.000432333	0.000106235
chr5	72920000	72936000	chr5	73200000	73216000	3	34.669	0.000696715	1.36235e-05
chr5	134288000	134304000	chr5	134576000	134592000	3	29.0403	0.000418855	0.000241316
chr5	147392000	147408000	chr5	147560000	147584000	4	35.0597	0.000543569	7.60462e-05
chr5	16480000	16504000	chr5	16544000	16560000	4	69.5187	0.000701824	6.92697e-09
chr5	65088000	65112000	chr5	65480000	65488000	3	46.0379	0.000365848	1.25911e-12
chr5	143832000	143848000	chr5	144136000	144152000	3	34.5291	0.000933948	5.82319e-05
chr5	157248000	157264000	chr5	157296000	157312000	3	61.0671	0.000465336	1.28688e-07
chr5	168072000	168088000	chr5	168216000	168232000	3	31.1488	0.00150377	0.000374828
chr5	77560000	77568000	chr5	77616000	77640000	3	61.3342	0.000961176	2.79515e-06
chr5	158928000	158960000	chr5	159088000	159112000	8	52.5664	0.000664901	1.46765e-25
chr5	159912000	159928000	chr5	159976000	159992000	3	44.7678	0.000363863	4.22989e-10
chr5	78888000	78904000	chr5	78960000	78984000	4	68.6731	0.000849159	6.81938e-13
chr5	146112000	146160000	chr5	146264000	146280000	8	40.2536	0.000367604	2.43375e-08
chr5	137312000	137328000	chr5	137488000	137504000	3	51.9389	0.00075458	1.37985e-07
chr5	118984000	119008000	chr5	119400000	119416000	5	35.4977	0.000697537	4.01822e-06
chr5	175520000	175552000	chr5	175848000	175896000	10	23.803	0.000656233	2.17899e-06
chr5	1328000	1344000	chr5	1640000	1664000	5	32.8936	0.000619013	1.38771e-07
chr5	74376000	74408000	chr5	74632000	74648000	6	40.4295	0.00102345	4.15001e-08
chr5	68272000	68296000	chr5	68448000	68464000	4	40.988	0.000653451	0.000105269
chr5	72368000	72384000	chr5	72512000	72528000	3	51.5762	0.000739049	4.72979e-05
chr5	57296000	57312000	chr5	57760000	57792000	5	23.968	0.000282261	2.97575e-08
chr5	134912000	134928000	chr5	135024000	135040000	3	44.2135	0.000269764	1.02956e-06
chr5	172368000	172384000	chr5	172432000	172448000	3	41.0719	0.000564682	3.56512e-05
chr5	172336000	172352000	chr5	172440000	172456000	3	26.42	0.000131277	1.35262e-05
chr5	40000	56000	chr5	144000	184000	6	71.5919	0.000113932	1.58654e-06
chr5	141216000	141240000	chr5	141400000	141416000	5	57.8256	0.000783685	3.82136e-05
chr5	180192000	180216000	chr5	180456000	180488000	7	40.5218	0.00075432	2.96437e-07
chr5	16184000	16200000	chr5	16440000	16456000	3	47.1729	0.000774385	0.00012524
chr5	87776000	87792000	chr5	88128000	88152000	4	46.6867	0.000856415	6.55685e-08
chr5	128208000	128224000	chr5	128832000	128856000	4	41.1512	0.000409494	2.12986e-08
chr5	135000000	135016000	chr5	135176000	135192000	3	54.51	0.000799241	0.000109151
chr5	154960000	154984000	chr5	155016000	155032000	4	56.2706	0.00123909	0.000450284
chr5	138184000	138208000	chr5	138392000	138408000	4	33.4233	0.00112256	8.14947e-07
chr5	74936000	74952000	chr5	75040000	75056000	3	39.2294	0.000456582	3.13002e-06
chr5	150456000	150464000	chr5	150648000	150680000	4	35.516	0.000400839	7.66186e-06
chr5	141872000	141888000	chr5	141944000	141960000	3	45.3664	0.00117233	0.000179142
chr5	2736000	2760000	chr5	3592000	3600000	3	22.7829	0.000799658	2.65608e-07
chr5	32456000	32472000	chr5	32584000	32600000	3	57.3954	0.000155218	4.15083e-11
chr5	134904000	134928000	chr5	135200000	135216000	4	37.8877	0.000756661	1.6543e-07
chr5	1656000	1672000	chr5	1776000	1800000	4	41.7404	0.000926973	8.80286e-10
chr5	126672000	126688000	chr5	126768000	126784000	3	57.376	0.000328451	9.31501e-12
chr5	178104000	178120000	chr5	178136000	178152000	3	101.06	8.58713e-05	3.98776e-10
chr5	17216000	17232000	chr5	17424000	17440000	3	36.0973	0.000192893	8.01714e-09
chr5	114360000	114376000	chr5	114432000	114456000	4	54.8907	0.000966243	1.07692e-05
chr5	179592000	179624000	chr5	179664000	179672000	4	56.7119	0.00030562	5.25314e-16
chr5	163560000	163576000	chr5	163992000	164016000	4	27.0026	0.0013759	8.69654e-05
chr5	136800000	136808000	chr5	137048000	137072000	3	51.6811	0.00027318	6.15042e-05
chr5	179152000	179168000	chr5	179320000	179352000	5	49.698	0.000774641	2.01414e-06
chr5	146976000	147000000	chr5	147184000	147192000	3	45.0948	0.00019708	4.33345e-05
chr5	136240000	136280000	chr5	136760000	136776000	7	38.5937	0.000672097	1.34603e-06
chr5	39704000	39728000	chr5	40680000	40688000	3	39.2729	0.000434925	1.46289e-08
chr5	17208000	17232000	chr5	17504000	17512000	3	25.152	0.00024427	0.000105984
chr5	138640000	138656000	chr5	138928000	138944000	3	43.5836	0.000193229	1.21197e-06
chr5	35632000	35664000	chr5	35920000	35928000	4	43.5263	0.000202808	1.06635e-11
chr5	180128000	180144000	chr5	180192000	180216000	4	56.9244	0.000117334	1.65543e-09
chr5	4568000	4600000	chr5	4856000	4864000	4	27.4594	0.00534719	7.96355e-05
chr5	160040000	160064000	chr5	160400000	160416000	4	28.4409	0.0055255	6.25843e-05
chr5	180864000	180872000	chr5	181144000	181168000	3	36.9143	0.00292158	3.45484e-05
chr5	173616000	173632000	chr5	173736000	173760000	4	45.659	0.0105313	0.000957624
chr5	98824000	98848000	chr5	99048000	99064000	5	30.6848	0.00132544	1.1176e-08
chr5	153968000	153984000	chr5	154064000	154080000	3	32.445	0.00854965	0.00142517
chr5	34512000	34528000	chr5	34896000	34920000	4	35.628	0.0105411	0.000649651
chr5	74656000	74672000	chr5	74944000	74960000	3	23.2101	0.00839796	0.000173788
chr5	57872000	57896000	chr5	58456000	58464000	3	39.7483	0.0090598	0.000117635
chr5	40752000	40776000	chr5	40856000	40872000	4	40.6113	0.00477828	1.25998e-05
chr5	177064000	177080000	chr5	177096000	177120000	4	54.055	0.00887521	0.00172315
chr5	44936000	44968000	chr5	45520000	45536000	5	63.8018	0.0089511	1.12977e-07
chr5	42904000	42928000	chr5	43032000	43064000	7	35.1737	0.00942858	0.00111948
chr5	144200000	144224000	chr5	144376000	144384000	3	53.8638	0.00634555	3.2568e-07
chr5	141328000	141344000	chr5	141400000	141416000	3	69.9458	0.00896949	0.0014612
chr5	37736000	37760000	chr5	38184000	38192000	3	38.0835	0.00754366	1.07377e-05
chr5	44528000	44544000	chr5	44768000	44784000	3	46.8367	0.00230696	0.000249739
chr5	170248000	170280000	chr5	170624000	170632000	4	25.9262	0.00797397	5.86732e-08
chr5	17216000	17232000	chr5	18304000	18320000	3	22.2076	0.00181802	2.14262e-06
chr5	159152000	159168000	chr5	159312000	159328000	3	34.3105	0.00130676	1.40816e-08
chr5	139624000	139640000	chr5	139848000	139872000	4	26.1441	0.00700233	1.25276e-09
chr5	79928000	79944000	chr5	80072000	80088000	3	44.5335	0.00454698	9.80473e-06
chr5	33984000	34008000	chr5	34448000	34472000	6	24.4846	0.00707179	6.67473e-07
chr5	13984000	14008000	chr5	14128000	14152000	5	34.8613	0.00774086	0.000808992
chr5	13984000	14000000	chr5	14080000	14120000	6	39.6924	0.00626363	0.000358916
chr5	180208000	180216000	chr5	180248000	180272000	3	82.0641	0.00159061	0.000145876
chr5	17216000	17224000	chr5	17288000	17312000	3	40.5419	0.00149369	6.93071e-05
chr5	68272000	68296000	chr5	68656000	68664000	3	33.1944	0.00850176	0.000863284
chr5	138568000	138592000	chr5	138960000	138992000	6	24.6212	0.00688906	4.21764e-05
chr5	83720000	83736000	chr5	83904000	83920000	3	38.1605	0.0094862	2.76596e-05
chr5	864000	872000	chr5	1056000	1088000	4	42.2761	0.00244398	9.04888e-07
chr5	39576000	39608000	chr5	39688000	39704000	5	49.1506	0.00426939	7.61994e-07
chr5	34832000	34848000	chr5	34880000	34896000	3	61.7225	0.00862824	0.000143629
chr5	113608000	113624000	chr5	113664000	113680000	3	49.2799	0.00310366	0.000589601
chr5	135456000	135472000	chr5	135712000	135736000	4	38.3245	0.00406537	1.56209e-11
chr5	17216000	17240000	chr5	17272000	17280000	3	53.0803	0.00835235	0.000716736
chr5	141344000	141360000	chr5	141392000	141408000	3	81.1789	0.00702291	0.000397134
chr5	5280000	5304000	chr5	5416000	5424000	3	40.6047	0.0045076	0.0029476
chr5	6816000	6840000	chr5	7064000	7072000	3	39.3328	0.00323227	1.94253e-05
chr5	1656000	1672000	chr5	1720000	1736000	3	50.9583	0.00336324	0.00051991
chr5	64144000	64160000	chr5	64592000	64624000	5	32.9989	0.00724418	4.1274e-07
chr5	115632000	115648000	chr5	115768000	115784000	3	56.3263	0.00547328	0.000141574
chr5	36736000	36752000	chr5	37000000	37016000	3	32.6196	0.0065541	0.00223786
chr5	149832000	149856000	chr5	149944000	149952000	3	48.689	0.00853467	0.000152227
chr5	1160000	1192000	chr5	1632000	1656000	6	23.2695	0.00354392	2.41074e-05
chr5	138640000	138656000	chr5	138696000	138712000	3	59.5228	0.00472564	6.86887e-06
chr5	1656000	1672000	chr5	1744000	1768000	5	43.4131	0.00528376	4.93651e-06
chr5	103224000	103240000	chr5	103472000	103488000	4	45.3836	0.00852563	7.20221e-12
chr5	96608000	96632000	chr5	96712000	96744000	6	52.6627	0.00387315	1.08254e-06
chr5	154464000	154488000	chr5	154584000	154592000	3	46.6699	0.00959272	0.00540142
chr5	167584000	167600000	chr5	168056000	168072000	3	29.0842	0.00514464	0.000838705
chr5	178760000	178792000	chr5	179112000	179128000	5	36.4003	0.00885842	0.000351759
chr5	57496000	57512000	chr5	57760000	57784000	4	45.9781	0.00894916	9.39654e-06
chr5	64224000	64232000	chr5	64584000	64616000	4	45.7711	0.00386803	0.0010406
chr5	172752000	172776000	chr5	172912000	172920000	3	48.775	0.00429219	0.000740604
chr5	179560000	179568000	chr5	179712000	179736000	3	26.4532	0.0112994	0.000672762
chr5	59032000	59056000	chr5	59168000	59176000	3	49.8317	0.0104902	2.73978e-07
chr5	144200000	144224000	chr5	144392000	144408000	4	46.8684	0.00532413	0.000283264
chr5	92896000	92912000	chr5	93568000	93592000	4	30.5833	0.0059977	0.00188568
chr5	96368000	96384000	chr5	96592000	96608000	3	49.0335	0.00446554	3.16353e-05
chr5	178272000	178288000	chr5	178464000	178480000	3	54.5634	0.00397065	0.000125375
chr5	54056000	54064000	chr5	54208000	54232000	3	34.194	0.00876185	0.0051187
chr5	123432000	123440000	chr5	123592000	123616000	3	40.0092	0.00477982	0.000927718
chr5	148736000	148752000	chr5	148952000	148968000	3	52.4257	0.00439873	0.00244072
chr5	55400000	55424000	chr5	55688000	55712000	5	54.4171	0.003321	9.66619e-07
chr5	163560000	163576000	chr5	163688000	163712000	4	40.7283	0.00585995	0.000580673
chr5	131584000	131600000	chr5	132048000	132064000	3	24.5693	0.00894792	0.00196992
chr5	16688000	16712000	chr5	17184000	17200000	4	27.4768	0.00292188	1.10877e-09
chr5	138592000	138608000	chr5	138944000	138976000	5	29.2435	0.00432674	0.000107506
chr5	158736000	158768000	chr5	159096000	159112000	5	42.1016	0.00360254	5.30214e-07
chr5	17216000	17240000	chr5	17464000	17472000	3	33.2589	0.00230079	0.000718198
chr5	145832000	145856000	chr5	146032000	146056000	5	38.9854	0.00178581	2.62421e-06
chr5	55928000	55936000	chr5	56248000	56272000	3	30.6067	0.00288499	0.000226886
chr5	172480000	172504000	chr5	172544000	172552000	3	66.8702	0.00512597	0.000109994
chr5	38992000	39016000	chr5	39064000	39080000	4	74.5421	0.00626461	0.00162713
chr5	135208000	135232000	chr5	135320000	135328000	3	51.9641	0.0107013	7.35288e-06
chr5	132064000	132080000	chr5	132296000	132312000	3	25.8896	0.00389845	5.614e-05
chr5	74360000	74376000	chr5	74624000	74648000	4	39.5895	0.00434972	8.12954e-09
chr5	150040000	150056000	chr5	150240000	150256000	3	32.181	0.0014826	0.000166869
chr5	7248000	7264000	chr5	7384000	7400000	3	58.6058	0.00146677	5.17019e-06
chr5	170088000	170112000	chr5	170408000	170432000	5	26.8701	0.0076075	1.11028e-12
chr5	118960000	118976000	chr5	119408000	119424000	3	27.1815	0.0115046	0.008212
chr5	147504000	147528000	chr5	147552000	147560000	3	77.9235	0.00781072	0.000217415
chr5	174152000	174184000	chr5	174296000	174320000	6	54.9724	0.00557056	6.50235e-05
chr5	150552000	150560000	chr5	150688000	150712000	3	46.0347	0.00222989	0.000318664
chr5	178232000	178248000	chr5	178608000	178640000	5	25.8716	0.00422075	0.000122162
chr5	112544000	112560000	chr5	112752000	112768000	3	46.0605	0.00263678	6.63144e-06
chr5	856000	872000	chr5	904000	920000	3	82.7698	0.00193605	2.90421e-05
chr5	157808000	157824000	chr5	157984000	158000000	4	48.4779	0.00753954	2.66068e-05
chr5	38376000	38384000	chr5	38792000	38816000	3	31.4762	0.00530333	0.00115618
chr5	111832000	111848000	chr5	112136000	112152000	3	33.3327	0.00932069	0.00576078
chr5	159152000	159168000	chr5	159256000	159280000	5	49.1436	0.00261139	4.18019e-06
chr5	133720000	133736000	chr5	133928000	133952000	4	32.1707	0.0121241	0.0040246
chr5	154936000	154952000	chr5	155000000	155024000	4	45.238	0.00853716	3.75181e-07
chr5	126544000	126560000	chr5	126576000	126592000	3	62.7997	0.00591714	6.27504e-05
chr5	15456000	15480000	chr5	15984000	16008000	5	36.5706	0.00497363	9.87765e-07
chr5	133784000	133808000	chr5	133928000	133944000	4	42.8423	0.00866172	0.00266892
chr5	176688000	176704000	chr5	176888000	176904000	3	48.5086	0.00130463	8.10448e-05
chr5	115080000	115104000	chr5	115232000	115264000	10	39.5074	0.00477966	0.000171964
chr5	139408000	139424000	chr5	139544000	139568000	5	32.7467	0.0111098	6.48284e-06
chr5	160432000	160448000	chr5	160632000	160648000	3	29.1264	0.00192793	3.3275e-07
chr5	74224000	74240000	chr5	74632000	74648000	3	35.6059	0.00274177	6.97278e-05
chr5	140168000	140184000	chr5	140336000	140368000	5	23.5309	0.00212229	0.000107101
chr5	150048000	150072000	chr5	150112000	150128000	5	55.7131	0.00938448	1.24499e-06
chr5	171432000	171440000	chr5	171664000	171688000	3	32.1366	0.00710872	0.000796189
chr5	90136000	90152000	chr5	90376000	90392000	3	33.1081	0.00560175	0.000209845
chr5	152560000	152576000	chr5	153128000	153144000	3	39.4962	0.00945815	5.33592e-05
chr5	78888000	78904000	chr5	79000000	79024000	4	39.7844	0.00778643	0.000680975
chr5	32384000	32408000	chr5	32592000	32600000	3	45.7702	0.00289689	3.63379e-05
chr5	71640000	71656000	chr5	71752000	71768000	4	46.5279	0.00432121	0.000132689
chr5	143824000	143840000	chr5	143960000	143976000	4	50.1754	0.00282987	0.000197136
chr5	171416000	171440000	chr5	171512000	171528000	4	40.2547	0.00906075	0.00204668
chr5	13976000	13992000	chr5	14496000	14512000	3	29.062	0.00958858	2.06914e-05
chr5	13984000	14000000	chr5	14384000	14400000	3	34.2198	0.00697934	0.000328035
chr5	93576000	93592000	chr5	93904000	93920000	3	27.0249	0.00854707	0.00325337
chr5	36736000	36744000	chr5	36936000	36968000	4	41.5889	0.00439769	8.8826e-07
chr5	150216000	150240000	chr5	150344000	150352000	3	56.6381	0.00712976	1.11628e-05
chr5	76064000	76088000	chr5	76248000	76272000	5	45.4	0.00810646	0.000362364
chr5	171416000	171432000	chr5	171736000	171752000	3	29.0413	0.00793653	1.80401e-06
chr5	153488000	153512000	chr5	153952000	153968000	5	28.8975	0.0102444	7.70866e-05
chr5	116368000	116384000	chr5	116424000	116448000	4	56.0387	0.00551527	0.000102049
chr5	34280000	34296000	chr5	34432000	34456000	4	46.4468	0.00374599	4.8507e-08
chr5	96992000	97008000	chr5	97136000	97168000	5	55.6635	0.0126427	5.4892e-11
chr5	139056000	139080000	chr5	139256000	139264000	3	36.0555	0.00618037	0.000285157
chr5	132072000	132088000	chr5	132376000	132400000	4	24.3284	0.00867145	0.00024044
chr5	154640000	154656000	chr5	154840000	154872000	6	36.2616	0.00553866	7.79045e-08
chr5	135336000	135360000	chr5	135424000	135432000	3	44.8753	0.00308639	0.00165899
chr5	3592000	3608000	chr5	4288000	4304000	3	28.8684	0.0108135	0.00192839
chr5	175344000	175352000	chr5	175440000	175464000	3	42.6779	0.0129017	0.00215427
chr5	156832000	156848000	chr5	157104000	157120000	3	30.7439	0.00930915	0.00244247
chr5	1904000	1920000	chr5	2000000	2016000	3	63.4185	0.00183652	0.000117252
chr5	151816000	151832000	chr5	152168000	152184000	3	42.0147	0.00221518	3.37426e-05
chr5	35216000	35232000	chr5	35592000	35616000	4	42.4214	0.00881396	6.55093e-06
chr5	178224000	178248000	chr5	178264000	178280000	4	56.8625	0.00716053	0.000708807
chr5	177304000	177320000	chr5	177488000	177520000	5	22.3084	0.00054885	6.62057e-09
chr5	139960000	139984000	chr5	140144000	140160000	4	28.9964	0.00257493	7.35269e-07
chr5	1656000	1672000	chr5	1856000	1880000	4	33.1269	0.00566512	5.11815e-06
chr5	168960000	168976000	chr5	169560000	169584000	4	30.5402	0.00717638	0.00192958
chr5	57296000	57312000	chr5	58456000	58472000	3	23.304	0.00462786	0.000232644
chr5	127872000	127888000	chr5	128184000	128200000	3	38.4746	0.00669361	0.000371735
chr5	36376000	36392000	chr5	36688000	36704000	3	31.5593	0.00207817	0.000394741
chr5	76856000	76880000	chr5	77056000	77080000	6	39.2905	0.00617961	4.63656e-05
chr5	176864000	176880000	chr5	177088000	177104000	3	24.2094	0.00997987	1.38458e-07
chr5	36240000	36256000	chr5	36688000	36704000	3	27.4318	0.0121801	7.19366e-05
chr5	139280000	139336000	chr5	139368000	139400000	15	28.5599	0.00651763	1.03213e-06
chr5	96856000	96872000	chr5	97152000	97168000	3	43.337	0.00198035	2.99453e-07
chr5	150000000	150016000	chr5	150032000	150064000	5	75.5698	0.00470201	2.63031e-07
chr5	154880000	154904000	chr5	154928000	154936000	3	62.705	0.00835577	4.13925e-06
chr5	140792000	140808000	chr5	141032000	141072000	6	29.1484	0.0115621	0.00189473
chr5	38256000	38272000	chr5	38400000	38416000	3	43.9363	0.00944943	0.00176065
chr5	80448000	80464000	chr5	80664000	80680000	3	39.4961	0.00261541	8.48107e-07
chr5	55168000	55176000	chr5	55288000	55312000	3	29.1476	0.0113961	0.00779202
chr5	54896000	54920000	chr5	54960000	54968000	3	63.1778	0.00811424	0.000171344
chr5	7240000	7256000	chr5	7744000	7760000	3	29.3619	0.00218523	0.000577378
chr5	101936000	101944000	chr5	102208000	102232000	3	46.4359	0.00301915	0.00103088
chr5	132064000	132080000	chr5	132216000	132232000	3	38.8522	0.0012475	1.50836e-08
chr5	81224000	81248000	chr5	81296000	81304000	3	44.6467	0.0078254	2.5028e-05
chr5	79824000	79840000	chr5	80064000	80080000	3	22.4917	0.0051994	9.80283e-06
chr5	121960000	121976000	chr5	122144000	122160000	3	30.0162	0.00320229	2.80798e-05
chr5	162232000	162256000	chr5	163352000	163368000	4	26.2709	0.00983877	0.00150415
chr5	75352000	75368000	chr5	75664000	75680000	3	40.3973	0.004788	8.80104e-05
chr5	171848000	171888000	chr5	172040000	172064000	9	38.4834	0.0096011	4.14224e-10
chr5	14480000	14512000	chr5	14632000	14656000	6	46.551	0.00735608	0.000660223
chr5	176848000	176872000	chr5	176952000	176960000	3	54.4346	0.00543358	8.71187e-05
chr5	176808000	176832000	chr5	176952000	176960000	3	51.998	0.00556355	3.53368e-05
chr5	134304000	134320000	chr5	134568000	134584000	3	31.4757	0.0047505	1.56725e-07
chr5	171632000	171656000	chr5	172056000	172064000	3	23.123	0.00991013	0.00132163
chr5	181176000	181208000	chr5	181248000	181264000	5	47.8039	0.00504363	2.80695e-09
chr5	173384000	173400000	chr5	173560000	173592000	6	39.8628	0.00438132	7.96961e-05
chr5	34824000	34832000	chr5	34896000	34920000	3	47.397	0.00278175	2.06435e-05
chr5	144200000	144216000	chr5	144464000	144480000	3	33.52	0.00305325	0.000888417
chr5	122192000	122200000	chr5	122400000	122424000	3	59.3219	0.00426485	3.52646e-14
chr5	149664000	149688000	chr5	149800000	149808000	3	61.8988	0.00236984	0.00021126
chr5	140104000	140120000	chr5	140144000	140160000	3	84.0772	0.00111663	1.23155e-05
chr5	140360000	140368000	chr5	140528000	140552000	3	31.4458	0.00428097	1.28401e-05
chr5	167576000	167592000	chr5	168040000	168056000	3	31.8675	0.00593506	0.000299356
chr5	150800000	150816000	chr5	150968000	150984000	3	41.5244	0.00970178	0.000917987
chr5	103584000	103608000	chr5	104168000	104184000	4	33.7115	0.00672065	0.000341367
chr5	180864000	180872000	chr5	181064000	181096000	4	59.0366	0.00527459	0.000200018
chr5	62424000	62440000	chr5	62776000	62792000	3	32.2793	0.0063088	5.03488e-07
chr5	150376000	150400000	chr5	150536000	150552000	5	27.3858	0.00906384	0.000185041
chr5	16736000	16760000	chr5	17184000	17200000	5	27.8989	0.0101992	0.000790681
chr5	88728000	88744000	chr5	89192000	89208000	3	39.665	0.00596625	2.01646e-05
chr5	135736000	135752000	chr5	135816000	135832000	3	60.0226	0.0127879	1.19162e-05
chr5	170048000	170064000	chr5	170184000	170200000	3	35.0006	0.00740162	0.00040177
chr5	179792000	179808000	chr5	179848000	179872000	5	52.6443	0.00749073	1.20524e-08
chr5	128200000	128224000	chr5	128672000	128680000	3	29.7367	0.00625709	1.3728e-07
chr5	54240000	54256000	chr5	54448000	54464000	3	39.8414	0.00262908	0.000657622
chr5	138816000	138832000	chr5	138920000	138936000	3	50.4947	0.00443029	0.000794923
chr5	178920000	178944000	chr5	179112000	179120000	3	51.8051	0.00953238	9.2844e-05
chr5	160008000	160040000	chr5	160192000	160208000	5	30.9469	0.00521739	3.56401e-06
chr5	178272000	178288000	chr5	178424000	178440000	3	46.5248	0.00445727	9.29161e-05
chr5	50960000	50984000	chr5	51176000	51184000	3	40.6562	0.0177417	0.0127109
chr5	119016000	119032000	chr5	119400000	119416000	3	33.0648	0.0172869	0.0101222
chr5	57176000	57192000	chr5	57232000	57248000	3	49.2701	0.00560448	0.000229665
chr5	54080000	54104000	chr5	54200000	54224000	5	51.5725	0.00283221	5.424e-06
chr5	136792000	136824000	chr5	137032000	137040000	4	44.7288	0.00451664	1.12982e-06
chr5	141512000	141528000	chr5	141552000	141568000	3	64.5476	0.00827911	2.1851e-05
chr5	16680000	16704000	chr5	16776000	16792000	5	46.485	0.00976183	4.39956e-08
chr5	174832000	174856000	chr5	174896000	174912000	4	57.8037	0.00736477	0.000268211
chr6	52280000	52304000	chr6	52384000	52400000	4	58.3061	7.44428e-12	1.60476e-15
chr6	99600000	99616000	chr6	100448000	100464000	3	30.6794	1.1543e-12	2.97874e-18
chr6	31544000	31552000	chr6	31576000	31600000	3	99.3227	1.96244e-13	4.36898e-16
chr6	43520000	43536000	chr6	43552000	43576000	5	94.084	4.67943e-12	2.80659e-19
chr6	125304000	125320000	chr6	125752000	125784000	7	69.0085	4.96166e-14	1.57589e-23
chr6	26056000	26072000	chr6	26088000	26112000	4	141.444	3.3413e-25	7.14379e-28
chr6	3736000	3752000	chr6	3976000	4000000	6	46.4123	3.56594e-12	1.00346e-24
chr6	17152000	17168000	chr6	17576000	17592000	4	52.5703	2.52929e-12	1.4431e-18
chr6	57376000	57392000	chr6	60280000	60296000	3	234.916	2.50472e-39	2.03946e-111
chr6	108528000	108560000	chr6	108832000	108848000	6	60.7447	2.5733e-13	9.62554e-22
chr6	33000000	33016000	chr6	33160000	33192000	5	65.9524	1.73172e-15	1.47294e-36
chr6	96896000	96920000	chr6	97040000	97064000	5	68.2836	3.35032e-12	1.4641e-20
chr6	30672000	30688000	chr6	30712000	30728000	3	83.3491	5.87433e-16	4.83339e-19
chr6	43760000	43784000	chr6	44064000	44088000	5	56.0348	3.69475e-12	1.5883e-26
chr6	37480000	37496000	chr6	37680000	37704000	4	51.6514	4.86972e-14	3.48549e-28
chr6	39976000	40000000	chr6	40304000	40328000	6	52.4931	2.25871e-12	3.90657e-20
chr6	31528000	31544000	chr6	31624000	31648000	6	49.5442	2.81284e-13	6.84492e-29
chr6	100104000	100120000	chr6	100464000	100480000	4	68.2168	9.04392e-14	3.46592e-18
chr6	149936000	149960000	chr6	150000000	150040000	8	109.828	2.15505e-12	6.83081e-110
chr6	52408000	52424000	chr6	52656000	52672000	4	67.8377	4.45292e-18	1.14489e-23
chr6	34024000	34080000	chr6	34136000	34160000	13	71.935	1.28442e-13	9.92892e-25
chr6	41592000	41616000	chr6	41672000	41696000	6	89.1021	3.15154e-14	2.36335e-33
chr6	37040000	37056000	chr6	37200000	37224000	4	65.4799	2.80012e-15	5.02474e-27
chr6	39136000	39208000	chr6	39288000	39320000	23	71.9059	4.03933e-13	7.53058e-121
chr6	30480000	30488000	chr6	30528000	30560000	4	78.2933	1.42389e-13	9.4679e-23
chr6	3256000	3296000	chr6	3720000	3752000	15	50.222	4.81602e-13	8.09236e-54
chr6	38984000	39016000	chr6	39304000	39312000	4	35.9414	2.42166e-12	2.14494e-18
chr6	3120000	3160000	chr6	3240000	3264000	8	55.7453	1.89089e-12	2.39559e-21
chr6	3744000	3752000	chr6	3928000	3952000	3	54.3278	4.50292e-12	6.69136e-18
chr6	44256000	44288000	chr6	44320000	44352000	10	77.3064	2.56001e-14	1.07634e-52
chr6	89648000	89664000	chr6	89736000	89776000	7	71.2624	8.85432e-14	1.29974e-18
chr6	50704000	50720000	chr6	50832000	50856000	4	63.3153	6.77604e-13	6.35087e-33
chr6	2992000	3008000	chr6	3048000	3064000	4	97.3742	1.68064e-13	1.00407e-35
chr6	29832000	29864000	chr6	29992000	30032000	12	98.1092	2.48014e-12	7.41065e-42
chr6	33576000	33600000	chr6	33648000	33712000	12	78.2899	1.36181e-13	8.8418e-64
chr6	41352000	41376000	chr6	41672000	41696000	6	62.8202	5.12401e-13	1.6477e-47
chr6	41368000	41376000	chr6	41584000	41608000	3	78.2494	3.44608e-26	1.17699e-32
chr6	133920000	133944000	chr6	134080000	134104000	8	74.6484	1.45124e-14	6.47581e-40
chr6	37480000	37496000	chr6	37544000	37576000	5	86.6113	1.08013e-15	1.28423e-17
chr6	134160000	134176000	chr6	134816000	134840000	5	52.8043	3.29926e-16	1.49117e-22
chr6	31136000	31144000	chr6	31176000	31200000	3	81.0634	1.49958e-13	5.10337e-19
chr6	30912000	30928000	chr6	31056000	31088000	5	69.7399	1.15619e-13	3.47053e-30
chr6	36616000	36640000	chr6	36696000	36704000	3	86.2121	3.47242e-14	3.6736e-27
chr6	43056000	43088000	chr6	43120000	43152000	10	87.4498	7.39966e-13	3.55542e-38
chr6	161128000	161152000	chr6	161360000	161376000	4	57.7471	1.97851e-14	8.74062e-25
chr6	35136000	35168000	chr6	35224000	35248000	8	63.083	1.45808e-12	1.25834e-17
chr6	12632000	12648000	chr6	12888000	12904000	4	65.8926	9.66001e-13	1.52245e-19
chr6	37008000	37040000	chr6	37200000	37224000	10	68.6328	1.8803e-12	3.22715e-41
chr6	43664000	43680000	chr6	44072000	44088000	3	43.8943	2.11091e-12	9.44565e-22
chr6	26312000	26336000	chr6	26568000	26584000	5	48.6242	1.06634e-11	6.68547e-14
chr6	10376000	10392000	chr6	10408000	10432000	5	80.7935	5.53439e-13	5.70466e-42
chr6	159000000	159048000	chr6	159128000	159144000	7	57.6978	4.10553e-12	3.45315e-24
chr6	29704000	29752000	chr6	29824000	29848000	12	91.0899	2.87769e-13	1.05577e-37
chr6	27808000	27848000	chr6	27880000	27904000	8	84.2301	1.2926e-13	2.47684e-27
chr6	34448000	34472000	chr6	34600000	34616000	4	54.4663	7.1924e-12	1.74671e-16
chr6	35568000	35592000	chr6	35728000	35736000	3	58.8144	8.18329e-14	2.2865e-18
chr6	41088000	41104000	chr6	41176000	41192000	3	61.5504	7.02312e-12	7.2768e-22
chr6	41776000	41808000	chr6	42040000	42056000	6	47.3126	1.97503e-12	1.27794e-26
chr6	43432000	43464000	chr6	43488000	43512000	7	81.9213	1.97364e-12	1.48979e-33
chr6	36608000	36640000	chr6	36712000	36768000	16	62.6266	1.48859e-12	9.05205e-39
chr6	42656000	42672000	chr6	42864000	42888000	5	52.8676	3.75343e-12	2.07544e-18
chr6	108112000	108136000	chr6	108152000	108184000	9	111.215	1.08223e-12	2.61919e-112
chr6	149832000	149848000	chr6	149904000	149928000	6	78.3181	3.94793e-12	3.65659e-25
chr6	111672000	111712000	chr6	112024000	112048000	8	60.6044	1.0697e-12	8.75178e-31
chr6	41920000	41944000	chr6	42032000	42048000	4	60.9363	1.14598e-12	1.16544e-25
chr6	167184000	167200000	chr6	167360000	167376000	3	180.847	3.41106e-20	3.79998e-118
chr6	44472000	44488000	chr6	44616000	44640000	5	49.3736	2.96457e-12	1.31953e-25
chr6	44144000	44184000	chr6	44224000	44240000	10	70.2389	1.74007e-12	1.84034e-20
chr6	35280000	35320000	chr6	35432000	35480000	12	53.7905	1.95046e-12	2.91691e-42
chr6	44256000	44280000	chr6	44296000	44312000	5	105.723	1.00251e-14	1.99165e-36
chr6	1384000	1400000	chr6	1608000	1624000	3	40.9546	1.31831e-12	7.30272e-21
chr6	165872000	165904000	chr6	166096000	166120000	9	73.7765	3.01343e-14	5.85262e-43
chr6	42072000	42088000	chr6	42160000	42176000	3	71.3823	2.21167e-12	8.48681e-16
chr6	40872000	40912000	chr6	41016000	41056000	12	64.2643	3.19961e-12	2.69069e-31
chr6	89424000	89440000	chr6	89600000	89632000	6	61.2635	4.664e-11	1.37614e-17
chr6	85344000	85360000	chr6	85480000	85496000	3	66.6765	2.73863e-11	3.56581e-17
chr6	41696000	41728000	chr6	41768000	41784000	5	56.5818	6.38692e-11	9.22954e-19
chr6	32112000	32120000	chr6	32152000	32176000	3	91.0752	3.44347e-11	1.40693e-16
chr6	43256000	43272000	chr6	43496000	43512000	3	34.3195	2.51252e-11	2.39151e-18
chr6	138424000	138440000	chr6	138504000	138520000	3	71.5396	3.22442e-11	1.50578e-25
chr6	31664000	31688000	chr6	31872000	31888000	4	46.3485	1.75534e-11	8.43755e-16
chr6	150416000	150432000	chr6	150808000	150824000	3	48.0548	6.56139e-11	1.00203e-14
chr6	161096000	161120000	chr6	161368000	161376000	3	54.9183	9.76039e-12	8.26175e-20
chr6	12288000	12304000	chr6	12600000	12616000	3	62.3359	2.72551e-11	9.71975e-19
chr6	44000000	44016000	chr6	44056000	44072000	3	78.3491	9.28247e-11	2.45544e-13
chr6	55968000	55992000	chr6	56288000	56304000	4	67.7876	2.93469e-11	1.46068e-24
chr6	41088000	41104000	chr6	41320000	41336000	3	33.1008	8.90424e-11	1.0849e-12
chr6	42072000	42088000	chr6	42208000	42224000	3	43.8806	2.56125e-11	4.48408e-13
chr6	31192000	31208000	chr6	31360000	31384000	4	71.7434	1.73184e-11	1.22108e-23
chr6	166280000	166288000	chr6	166392000	166416000	3	65.7068	1.24334e-11	7.49246e-16
chr6	32408000	32424000	chr6	32688000	32704000	3	91.6315	5.43374e-10	1.1247e-11
chr6	73520000	73536000	chr6	73600000	73616000	3	67.8062	6.73701e-10	1.78147e-12
chr6	122728000	122752000	chr6	122832000	122840000	3	76.3064	1.5115e-10	3.77158e-16
chr6	41368000	41376000	chr6	41408000	41432000	3	82.9066	1.71745e-10	1.54635e-28
chr6	133952000	133976000	chr6	134080000	134104000	5	66.1393	6.34931e-10	1.75817e-11
chr6	106328000	106344000	chr6	106560000	106576000	3	41.9772	8.80469e-10	8.827e-19
chr6	36760000	36800000	chr6	36848000	36856000	5	77.5701	4.22346e-10	4.09059e-28
chr6	30824000	30848000	chr6	30872000	30896000	5	94.2905	8.10052e-10	9.04462e-21
chr6	26312000	26344000	chr6	26592000	26600000	4	42.3915	7.30608e-10	9.57095e-11
chr6	159000000	159016000	chr6	159104000	159120000	3	53.6716	2.11392e-10	1.46193e-15
chr6	158704000	158720000	chr6	158768000	158792000	4	77.8333	3.61625e-09	1.26415e-14
chr6	40320000	40344000	chr6	40584000	40592000	3	46.9416	1.88353e-09	1.08331e-11
chr6	42096000	42104000	chr6	42152000	42176000	3	72.9266	3.2811e-09	1.40249e-21
chr6	37560000	37592000	chr6	37680000	37696000	5	58.9223	4.88115e-09	7.05598e-13
chr6	143936000	143952000	chr6	144008000	144024000	3	77.1648	3.53443e-09	1.09079e-11
chr6	108536000	108560000	chr6	108776000	108784000	3	52.6971	1.12019e-08	3.15279e-09
chr6	39104000	39120000	chr6	39304000	39320000	3	41.7899	5.43447e-09	2.92429e-19
chr6	33288000	33296000	chr6	33416000	33440000	3	36.3698	2.91294e-09	2.24274e-20
chr6	132288000	132304000	chr6	132480000	132496000	3	74.4346	5.1207e-09	3.1222e-24
chr6	25216000	25232000	chr6	25592000	25608000	3	56.354	1.64089e-09	6.10915e-14
chr6	11136000	11152000	chr6	11488000	11504000	3	62.9907	8.29528e-09	7.39182e-14
chr6	31384000	31400000	chr6	31480000	31496000	3	116.563	1.92084e-09	4.46401e-230
chr6	108528000	108552000	chr6	108888000	108912000	5	46.2673	1.12388e-09	1.2119e-13
chr6	41728000	41744000	chr6	41768000	41784000	3	67.1402	1.35985e-09	4.32619e-13
chr6	33000000	33024000	chr6	33080000	33096000	5	87.9345	4.06788e-09	3.01095e-13
chr6	112176000	112184000	chr6	112296000	112320000	3	57.595	5.03924e-09	3.57264e-12
chr6	40856000	40864000	chr6	41032000	41056000	3	42.4483	6.46668e-09	6.73473e-10
chr6	18320000	18336000	chr6	18488000	18512000	5	67.0679	2.36079e-09	3.0999e-17
chr6	43256000	43272000	chr6	43328000	43344000	3	75.9019	1.73323e-09	2.2076e-19
chr6	89672000	89688000	chr6	89752000	89768000	3	73.3428	6.62122e-09	8.4566e-10
chr6	124864000	124872000	chr6	125104000	125128000	3	71.7515	2.01979e-09	1.51881e-10
chr6	43952000	43968000	chr6	44064000	44080000	3	68.8736	8.69949e-10	3.80196e-13
chr6	34192000	34208000	chr6	34232000	34248000	3	77.5132	7.44911e-09	8.91773e-13
chr6	71376000	71392000	chr6	71496000	71512000	3	69.2913	6.1349e-08	5.40141e-12
chr6	148168000	148184000	chr6	148456000	148472000	3	47.2113	6.19291e-08	3.6163e-08
chr6	152736000	152752000	chr6	152936000	152952000	3	67.9182	7.77742e-08	4.33016e-09
chr6	13328000	13344000	chr6	13560000	13576000	3	52.45	7.99924e-08	3.82904e-12
chr6	33000000	33008000	chr6	33128000	33152000	3	64.235	8.6873e-08	5.76422e-16
chr6	134160000	134176000	chr6	134880000	134896000	3	45.699	7.62395e-08	1.12108e-13
chr6	32408000	32424000	chr6	32784000	32800000	3	58.1446	1.03239e-07	2.42246e-14
chr6	34976000	34992000	chr6	35232000	35248000	3	36.6993	1.32673e-08	2.0444e-12
chr6	43664000	43672000	chr6	43760000	43784000	3	58.3491	3.56753e-08	2.80902e-10
chr6	41360000	41376000	chr6	41768000	41784000	3	24.1009	4.51872e-08	2.00649e-12
chr6	15680000	15696000	chr6	16168000	16184000	3	50.7033	4.41132e-08	2.27538e-13
chr6	75288000	75304000	chr6	75520000	75544000	4	68.9748	1.224e-08	6.91053e-15
chr6	30456000	30472000	chr6	30544000	30560000	3	50.1627	2.31933e-08	1.08527e-09
chr6	36120000	36144000	chr6	36352000	36360000	3	31.5294	1.66317e-08	2.82721e-12
chr6	29704000	29728000	chr6	30000000	30016000	4	43.133	1.09009e-07	6.56634e-09
chr6	108528000	108544000	chr6	109064000	109080000	3	37.0816	5.04044e-08	4.40424e-11
chr6	165720000	165736000	chr6	165840000	165864000	4	57.5325	9.91513e-08	7.18895e-13
chr6	26304000	26328000	chr6	26552000	26560000	3	47.7161	2.95023e-08	2.31361e-11
chr6	8128000	8144000	chr6	8208000	8232000	4	58.1599	5.07382e-08	5.2621e-09
chr6	34088000	34104000	chr6	34136000	34152000	3	82.7153	4.63148e-08	7.83618e-11
chr6	33760000	33776000	chr6	34024000	34040000	3	53.425	3.43381e-08	2.9195e-12
chr6	27504000	27528000	chr6	27792000	27800000	3	37.3754	7.61963e-08	3.76126e-10
chr6	137992000	138016000	chr6	138104000	138112000	3	63.5586	4.29573e-08	1.03327e-21
chr6	133560000	133568000	chr6	133896000	133920000	3	48.5528	2.58225e-08	2.42652e-10
chr6	32240000	32256000	chr6	32400000	32416000	3	54.2177	3.78847e-08	1.09905e-15
chr6	168384000	168392000	chr6	168864000	168888000	3	45.884	2.77493e-08	4.72585e-10
chr6	53720000	53736000	chr6	53944000	53960000	3	38.3778	5.8678e-08	1.48674e-12
chr6	107976000	107992000	chr6	108040000	108056000	3	75.9895	7.64246e-08	1.81479e-10
chr6	42896000	42912000	chr6	43128000	43152000	4	27.5683	7.16043e-08	3.74374e-12
chr6	29736000	29752000	chr6	30008000	30024000	3	48.778	4.43397e-08	5.16427e-12
chr6	159168000	159176000	chr6	159448000	159472000	3	57.5805	4.74913e-08	2.53101e-10
chr6	158216000	158232000	chr6	158504000	158520000	3	52.3017	2.90175e-07	2.85397e-10
chr6	44096000	44112000	chr6	44136000	44160000	4	69.6622	5.23474e-07	6.69693e-11
chr6	41416000	41432000	chr6	41584000	41600000	3	74.58	4.18519e-07	2.96046e-10
chr6	10464000	10480000	chr6	10792000	10808000	3	33.9191	1.27353e-07	9.23591e-10
chr6	168368000	168376000	chr6	168864000	168888000	3	44.4415	3.87813e-07	6.51905e-08
chr6	148560000	148584000	chr6	148744000	148752000	3	44.5991	1.48346e-06	3.75314e-08
chr6	39368000	39392000	chr6	39880000	39896000	4	43.5964	1.51486e-06	5.15118e-07
chr6	13904000	13920000	chr6	14048000	14072000	4	63.0045	1.49102e-07	7.19004e-14
chr6	105088000	105112000	chr6	105392000	105408000	4	31.2553	4.06084e-07	2.50227e-11
chr6	107672000	107688000	chr6	107832000	107856000	4	38.5193	3.69489e-07	2.17999e-13
chr6	123408000	123424000	chr6	123704000	123720000	3	66.9641	3.30889e-07	1.99289e-09
chr6	53976000	53992000	chr6	54256000	54272000	3	55.0106	4.36988e-07	9.58923e-10
chr6	133960000	133984000	chr6	134072000	134080000	3	72.3535	1.01425e-06	6.49222e-07
chr6	29640000	29656000	chr6	29680000	29696000	3	78.5534	4.78673e-07	4.87389e-12
chr6	52056000	52072000	chr6	52224000	52248000	4	49.1984	6.03474e-07	7.09683e-14
chr6	149832000	149848000	chr6	150016000	150032000	3	38.8661	1.10652e-07	4.05018e-10
chr6	37520000	37544000	chr6	37680000	37696000	4	47.9872	7.79813e-07	1.01595e-11
chr6	155176000	155192000	chr6	155240000	155264000	4	62.9757	1.03939e-07	9.99754e-19
chr6	43368000	43392000	chr6	43496000	43512000	6	43.8262	7.56463e-07	1.93836e-09
chr6	108104000	108120000	chr6	108520000	108536000	3	28.723	1.35432e-06	4.5673e-13
chr6	139216000	139248000	chr6	139352000	139368000	6	60.5896	5.05707e-07	7.10866e-19
chr6	13336000	13344000	chr6	13584000	13608000	3	42.3991	5.29671e-07	3.56063e-09
chr6	34152000	34176000	chr6	34240000	34248000	3	47.6035	7.00152e-07	4.06166e-07
chr6	33744000	33776000	chr6	34136000	34160000	6	29.5506	3.84801e-07	6.12356e-13
chr6	15512000	15528000	chr6	15608000	15632000	4	43.6227	5.75657e-07	3.39893e-08
chr6	148560000	148576000	chr6	149016000	149032000	3	39.9057	1.83721e-07	5.49452e-09
chr6	38984000	39008000	chr6	39088000	39112000	5	74.7083	3.33159e-07	4.73856e-13
chr6	34976000	34992000	chr6	35128000	35144000	3	71.5467	3.9138e-07	2.81355e-13
chr6	2840000	2856000	chr6	2928000	2944000	3	69.8466	1.59308e-07	1.04073e-09
chr6	29368000	29384000	chr6	29576000	29592000	3	71.0707	1.58939e-07	1.15724e-12
chr6	3144000	3168000	chr6	3224000	3232000	3	66.6021	1.35682e-07	1.19135e-10
chr6	41784000	41808000	chr6	41920000	41936000	5	42.5175	4.91436e-07	1.17639e-11
chr6	36760000	36776000	chr6	37008000	37024000	3	25.941	1.47213e-06	1.55613e-09
chr6	90280000	90296000	chr6	90472000	90488000	3	50.6818	1.69068e-07	4.83339e-19
chr6	26032000	26048000	chr6	26096000	26112000	3	65.7396	2.56985e-07	4.2479e-13
chr6	129496000	129512000	chr6	129560000	129576000	3	73.7566	7.71824e-07	4.29051e-10
chr6	158704000	158720000	chr6	158968000	158984000	3	55.6128	3.59136e-07	1.78234e-11
chr6	24576000	24592000	chr6	24688000	24704000	3	66.7028	1.40213e-06	7.8412e-17
chr6	121056000	121064000	chr6	121296000	121320000	3	60.6079	8.9333e-07	5.03149e-10
chr6	160536000	160552000	chr6	160648000	160664000	3	62.3214	3.39196e-06	1.24085e-06
chr6	151000000	151024000	chr6	151320000	151344000	5	47.8905	1.88877e-06	1.13623e-10
chr6	132520000	132536000	chr6	132752000	132776000	4	47.7568	7.15702e-06	7.18724e-10
chr6	31664000	31696000	chr6	31776000	31784000	4	60.7967	2.67657e-06	4.43077e-16
chr6	31624000	31656000	chr6	31872000	31888000	5	31.5553	3.22937e-06	5.95062e-09
chr6	47624000	47640000	chr6	47768000	47784000	3	53.3158	1.81373e-06	2.43848e-08
chr6	26168000	26184000	chr6	26272000	26288000	3	49.3536	9.97223e-06	4.16352e-10
chr6	42256000	42264000	chr6	42536000	42560000	3	35.0794	4.11651e-06	1.94638e-07
chr6	109696000	109720000	chr6	110032000	110048000	5	58.303	3.08247e-06	3.7873e-19
chr6	89928000	89952000	chr6	90464000	90488000	5	33.6603	5.43877e-06	1.03326e-09
chr6	110056000	110072000	chr6	110384000	110400000	3	43.0159	5.54458e-06	1.26698e-11
chr6	149072000	149096000	chr6	149424000	149432000	3	47.61	7.75479e-06	2.15908e-11
chr6	160080000	160112000	chr6	160448000	160464000	7	57.8297	2.33234e-06	1.0088e-10
chr6	118944000	118976000	chr6	119096000	119120000	7	61.0593	5.21454e-06	3.21798e-11
chr6	116272000	116296000	chr6	116560000	116568000	3	55.429	1.75948e-06	4.71992e-08
chr6	138424000	138432000	chr6	138576000	138600000	3	38.0244	5.57002e-06	2.59885e-12
chr6	137688000	137712000	chr6	137952000	137960000	3	45.7932	3.49002e-06	1.69317e-06
chr6	3744000	3760000	chr6	3816000	3832000	3	65.9208	2.3234e-06	6.78276e-12
chr6	75248000	75264000	chr6	75520000	75536000	3	50.8915	5.66069e-06	6.77417e-11
chr6	104936000	104952000	chr6	105064000	105080000	3	54.4763	1.18039e-05	1.11655e-07
chr6	24064000	24072000	chr6	24192000	24216000	3	67.2803	6.16365e-06	8.75316e-12
chr6	99320000	99344000	chr6	99400000	99408000	3	62.7224	9.876e-07	1.39052e-12
chr6	33440000	33456000	chr6	33568000	33584000	3	41.0148	3.13153e-06	2.08493e-08
chr6	130880000	130896000	chr6	131528000	131544000	3	43.875	1.69801e-06	1.87983e-08
chr6	33440000	33456000	chr6	33664000	33696000	5	27.1566	1.12892e-06	1.811e-10
chr6	159736000	159752000	chr6	159776000	159792000	3	89.773	1.03774e-05	3.47275e-09
chr6	53488000	53504000	chr6	53640000	53656000	3	65.2615	4.66469e-06	1.57138e-10
chr6	31136000	31152000	chr6	31368000	31384000	3	41.3433	4.50188e-06	2.38732e-09
chr6	41368000	41376000	chr6	41536000	41560000	3	61.0617	2.19618e-06	4.58991e-25
chr6	166152000	166176000	chr6	166392000	166400000	3	33.1696	2.25896e-06	5.05968e-10
chr6	1312000	1320000	chr6	1376000	1400000	3	84.7035	2.71057e-06	2.43968e-11
chr6	34456000	34472000	chr6	34544000	34568000	4	55.9391	1.7749e-06	6.48932e-09
chr6	31264000	31280000	chr6	31352000	31368000	3	123.847	1.05057e-06	1.94756e-64
chr6	30096000	30112000	chr6	30160000	30176000	3	64.7394	1.55718e-06	6.13395e-09
chr6	75264000	75288000	chr6	75520000	75528000	3	53.711	4.26368e-06	1.0021e-08
chr6	148568000	148576000	chr6	148960000	148984000	3	46.4986	5.37175e-06	1.10911e-06
chr6	33000000	33008000	chr6	33232000	33256000	3	32.6917	3.04326e-06	1.26855e-15
chr6	82248000	82264000	chr6	83048000	83064000	3	38.1525	9.30856e-07	5.22198e-08
chr6	53152000	53176000	chr6	53472000	53488000	4	51.3459	1.94039e-06	1.18663e-14
chr6	106440000	106456000	chr6	106560000	106576000	3	58.3351	1.05672e-05	3.43187e-11
chr6	33736000	33752000	chr6	34136000	34152000	3	25.8955	2.28996e-06	1.00818e-06
chr6	56328000	56368000	chr6	56576000	56584000	5	39.9621	2.14441e-06	1.81767e-08
chr6	130880000	130896000	chr6	131112000	131128000	3	53.481	3.97528e-06	4.98219e-10
chr6	24280000	24296000	chr6	24384000	24400000	3	44.1779	1.08559e-05	2.18246e-10
chr6	107480000	107504000	chr6	107648000	107664000	4	47.372	5.6505e-05	1.69535e-09
chr6	134160000	134176000	chr6	134928000	134952000	5	33.6505	6.54704e-05	7.3527e-10
chr6	36880000	36896000	chr6	37016000	37032000	3	40.9938	6.38253e-05	2.51517e-07
chr6	7400000	7424000	chr6	7568000	7584000	5	56.0864	6.24016e-05	2.33712e-10
chr6	40328000	40344000	chr6	40520000	40544000	4	48.4418	7.40829e-05	5.76808e-11
chr6	133832000	133848000	chr6	134088000	134104000	3	29.1414	5.43142e-05	5.36777e-06
chr6	43728000	43744000	chr6	44064000	44080000	3	41.7584	7.17254e-05	1.42737e-08
chr6	30472000	30488000	chr6	30568000	30592000	4	40.0762	7.22727e-05	1.32498e-06
chr6	106560000	106576000	chr6	106968000	106984000	3	42.7028	0.000100996	8.55411e-08
chr6	53488000	53512000	chr6	53720000	53728000	3	38.7729	4.30874e-05	3.27895e-09
chr6	144576000	144592000	chr6	145200000	145216000	3	36.0281	2.81253e-05	1.18709e-06
chr6	26232000	26256000	chr6	26280000	26288000	3	84.8008	1.6468e-05	4.39671e-06
chr6	154920000	154944000	chr6	155256000	155264000	3	39.7057	9.10819e-06	2.02609e-08
chr6	129592000	129608000	chr6	129752000	129776000	4	55.2588	5.70076e-05	4.03908e-07
chr6	3280000	3296000	chr6	3384000	3400000	3	53.005	4.50271e-05	8.91918e-07
chr6	134176000	134184000	chr6	134456000	134480000	3	44.2617	2.24654e-05	8.4306e-07
chr6	137088000	137104000	chr6	137632000	137648000	4	33.3083	0.000167515	7.37455e-06
chr6	27144000	27160000	chr6	27792000	27808000	3	42.992	4.46301e-05	3.66786e-06
chr6	39072000	39096000	chr6	39304000	39320000	4	30.3022	9.19943e-05	8.92963e-07
chr6	43512000	43536000	chr6	43616000	43624000	3	34.456	8.37909e-06	3.04365e-09
chr6	132824000	132840000	chr6	132928000	132968000	8	47.3306	5.71756e-05	1.54121e-12
chr6	157224000	157240000	chr6	157264000	157280000	4	67.5664	5.2718e-05	1.46184e-11
chr6	44096000	44112000	chr6	44240000	44264000	4	38.5236	4.6385e-05	4.85458e-11
chr6	138424000	138432000	chr6	138752000	138776000	3	31.9017	3.45103e-05	7.19672e-11
chr6	37024000	37072000	chr6	37168000	37176000	6	64.1729	2.73559e-05	7.98865e-29
chr6	167200000	167216000	chr6	167304000	167328000	4	124.199	6.08679e-05	2.37853e-84
chr6	131920000	131936000	chr6	132160000	132176000	3	59.1287	2.56429e-05	7.17509e-11
chr6	158216000	158232000	chr6	158584000	158616000	5	45.32	7.50786e-05	3.41172e-10
chr6	52152000	52168000	chr6	52224000	52272000	8	69.0998	7.60652e-05	3.3254e-09
chr6	109184000	109192000	chr6	109368000	109392000	3	61.8087	1.03032e-05	2.90561e-07
chr6	117832000	117848000	chr6	118264000	118288000	4	44.211	5.23409e-05	2.07069e-13
chr6	34528000	34544000	chr6	34592000	34608000	4	69.9031	8.35023e-05	1.96076e-06
chr6	6552000	6576000	chr6	6656000	6664000	3	42.6479	6.18765e-05	1.2505e-06
chr6	168192000	168208000	chr6	168344000	168360000	3	59.8473	7.71261e-05	1.98848e-06
chr6	56632000	56648000	chr6	56840000	56856000	3	42.651	5.90774e-05	2.50565e-05
chr6	40328000	40344000	chr6	40560000	40576000	3	45.0768	7.56505e-05	2.33849e-09
chr6	53168000	53184000	chr6	53432000	53448000	3	56.9572	4.40983e-05	2.47582e-09
chr6	98832000	98848000	chr6	99112000	99128000	3	44.2817	3.71245e-05	7.03688e-09
chr6	43216000	43240000	chr6	43496000	43504000	3	25.2261	2.65393e-05	4.14518e-09
chr6	167968000	167992000	chr6	168120000	168136000	4	44.0153	6.65104e-05	5.83894e-11
chr6	135672000	135688000	chr6	136208000	136232000	4	44.2488	1.42279e-05	2.05773e-07
chr6	161384000	161400000	chr6	161680000	161696000	3	31.9116	3.30665e-05	4.6955e-06
chr6	10008000	10040000	chr6	10408000	10424000	5	34.0651	7.38562e-05	3.26377e-08
chr6	47080000	47112000	chr6	47304000	47312000	4	46.7384	7.89972e-05	4.4185e-12
chr6	125776000	125800000	chr6	125944000	125960000	4	34.3598	5.80806e-05	7.22751e-06
chr6	46840000	46864000	chr6	46976000	46992000	4	71.4653	3.61402e-05	4.40724e-08
chr6	31872000	31896000	chr6	31944000	31968000	5	51.781	5.02528e-05	2.84365e-07
chr6	10504000	10520000	chr6	10680000	10696000	3	48.539	0.000153059	7.98859e-09
chr6	121424000	121440000	chr6	122016000	122032000	3	45.0225	8.61721e-05	4.19381e-13
chr6	35072000	35096000	chr6	35232000	35248000	4	36.8621	1.31433e-05	1.99228e-07
chr6	133840000	133856000	chr6	133888000	133904000	3	68.1313	3.49567e-05	5.01331e-09
chr6	4048000	4064000	chr6	4120000	4136000	3	60.6138	9.92413e-05	3.96531e-05
chr6	138112000	138128000	chr6	138280000	138296000	3	55.918	1.2237e-05	1.89017e-12
chr6	152856000	152872000	chr6	152936000	152952000	3	93.264	2.46765e-05	2.203e-05
chr6	32824000	32840000	chr6	32856000	32880000	4	107.254	6.34758e-05	7.34021e-10
chr6	89360000	89376000	chr6	89608000	89632000	4	40.6351	9.40288e-05	1.01431e-08
chr6	33200000	33216000	chr6	33240000	33256000	3	73.9318	1.87169e-05	1.93571e-06
chr6	7288000	7304000	chr6	7592000	7608000	4	39.5212	8.78252e-05	2.75848e-09
chr6	137688000	137704000	chr6	137968000	137984000	3	38.2355	1.06039e-05	1.55287e-06
chr6	134168000	134184000	chr6	134624000	134648000	4	48.5498	5.44226e-05	1.26568e-11
chr6	41400000	41424000	chr6	41680000	41688000	3	52.4747	2.95864e-05	1.41669e-06
chr6	42904000	42920000	chr6	43008000	43040000	5	34.9843	4.23884e-05	1.38311e-09
chr6	148736000	148752000	chr6	149008000	149024000	3	38.7343	0.000137164	5.90856e-05
chr6	116272000	116288000	chr6	116536000	116552000	3	63.0886	5.96294e-05	1.9356e-09
chr6	30824000	30840000	chr6	31072000	31096000	4	39.4572	6.00904e-05	1.15669e-09
chr6	11160000	11176000	chr6	11488000	11504000	3	51.8841	2.48143e-05	2.42645e-10
chr6	131688000	131704000	chr6	131904000	131920000	3	53.3877	3.0384e-05	5.22041e-06
chr6	32216000	32232000	chr6	32392000	32416000	4	38.2631	4.32667e-05	5.60213e-09
chr6	108160000	108184000	chr6	108520000	108528000	3	34.8337	3.72628e-05	8.78793e-08
chr6	14200000	14224000	chr6	14392000	14400000	3	46.2624	8.56583e-05	5.49863e-07
chr6	5048000	5064000	chr6	5384000	5400000	3	29.9235	9.13413e-05	6.54501e-09
chr6	32864000	32896000	chr6	32944000	32960000	5	72.1444	3.61636e-05	2.01669e-06
chr6	1592000	1608000	chr6	2424000	2440000	3	39.3663	4.65275e-05	2.74683e-05
chr6	73520000	73536000	chr6	73632000	73656000	4	41.7442	4.49467e-05	2.02129e-06
chr6	3000000	3016000	chr6	3248000	3264000	3	24.4359	4.69859e-05	8.02833e-07
chr6	17616000	17632000	chr6	17656000	17672000	4	77.5668	5.19508e-05	1.97097e-08
chr6	41368000	41376000	chr6	41640000	41664000	3	46.9916	2.26026e-05	2.66084e-07
chr6	160120000	160144000	chr6	160448000	160464000	4	60.7476	0.000104309	1.84319e-06
chr6	28832000	28848000	chr6	28984000	29000000	3	49.3903	5.28013e-05	4.30148e-06
chr6	144096000	144104000	chr6	144536000	144560000	3	26.7699	0.000354034	4.08467e-06
chr6	133888000	133904000	chr6	134080000	134104000	4	34.7161	0.00099254	5.57308e-07
chr6	157920000	157944000	chr6	158064000	158072000	3	41.4697	0.00048112	6.23137e-06
chr6	29640000	29656000	chr6	29824000	29840000	3	38.4083	0.000231555	7.00405e-08
chr6	149832000	149848000	chr6	150000000	150016000	3	32.9003	0.000388853	7.68491e-05
chr6	77168000	77184000	chr6	77440000	77464000	4	42.8098	0.000405695	7.14024e-05
chr6	33312000	33320000	chr6	33408000	33440000	4	35.3573	0.000694772	3.88197e-06
chr6	28832000	28848000	chr6	29008000	29024000	3	38.9629	0.00101279	3.8011e-05
chr6	157312000	157328000	chr6	157664000	157696000	6	35.2497	0.000595238	1.0448e-08
chr6	79768000	79784000	chr6	79856000	79880000	4	57.6467	0.000362683	5.23641e-09
chr6	158768000	158792000	chr6	158960000	158976000	4	61.8236	0.000630763	6.43954e-08
chr6	106600000	106616000	chr6	106968000	106984000	3	45.1252	0.000394474	0.000158083
chr6	144096000	144112000	chr6	144208000	144224000	3	45.7105	0.000923001	0.000158918
chr6	28520000	28536000	chr6	28672000	28688000	3	47.9298	0.00125249	9.07431e-05
chr6	38864000	38880000	chr6	39088000	39104000	3	33.7691	0.000233732	3.73386e-07
chr6	7040000	7056000	chr6	7240000	7256000	3	38.8834	0.000802683	5.64351e-06
chr6	159856000	159872000	chr6	160096000	160112000	3	38.4971	0.00124334	0.00098047
chr6	158208000	158224000	chr6	158680000	158696000	3	25.8954	0.000932051	2.10957e-07
chr6	184000	192000	chr6	512000	536000	3	43.0857	0.00121334	0.000142376
chr6	149440000	149456000	chr6	149480000	149496000	4	59.9458	0.00129138	0.000128938
chr6	150064000	150080000	chr6	150392000	150408000	3	34.1886	0.000716995	2.52073e-05
chr6	99144000	99160000	chr6	99232000	99256000	5	51.2172	0.000265304	2.43156e-11
chr6	111000000	111016000	chr6	111200000	111224000	6	31.3679	0.000700651	6.56868e-06
chr6	44400000	44408000	chr6	44432000	44456000	3	53.8347	0.000671777	0.000234844
chr6	50808000	50824000	chr6	51840000	51856000	3	28.6909	0.000454905	5.35001e-09
chr6	10464000	10488000	chr6	10736000	10760000	6	30.6307	0.000581541	2.22531e-05
chr6	160832000	160856000	chr6	161360000	161368000	3	37.6871	0.000556395	0.000411889
chr6	45704000	45728000	chr6	45920000	45928000	3	40.8084	0.000443929	1.95086e-07
chr6	168056000	168080000	chr6	168112000	168136000	6	80.2109	0.000552605	1.8875e-13
chr6	108168000	108184000	chr6	108488000	108512000	4	43.5494	0.000498382	4.60946e-09
chr6	70208000	70224000	chr6	70360000	70376000	3	50.3373	0.000140763	4.55784e-11
chr6	20272000	20312000	chr6	20512000	20536000	7	29.8803	0.000631386	4.87449e-05
chr6	159856000	159880000	chr6	160456000	160464000	3	24.4836	0.0010061	4.91525e-05
chr6	74744000	74760000	chr6	75192000	75208000	3	32.5543	0.000664015	3.2125e-09
chr6	3280000	3296000	chr6	3504000	3520000	3	45.3751	0.000247948	3.30603e-06
chr6	166776000	166792000	chr6	166984000	167000000	3	50.6175	0.000237551	6.32662e-06
chr6	89696000	89720000	chr6	89752000	89768000	4	101.87	0.000300647	1.30169e-09
chr6	3400000	3424000	chr6	3728000	3736000	3	38.5528	0.000371906	3.68315e-09
chr6	39032000	39048000	chr6	39304000	39320000	3	26.6005	0.00023995	5.72098e-06
chr6	109512000	109536000	chr6	110032000	110040000	3	32.5032	0.000164551	1.4778e-05
chr6	159176000	159192000	chr6	159648000	159664000	3	37.0877	0.000640625	1.38029e-05
chr6	70304000	70320000	chr6	70360000	70376000	3	76.9359	0.000413318	0.000297672
chr6	166776000	166792000	chr6	166936000	166960000	4	61.8424	0.00090944	1.14489e-06
chr6	30736000	30752000	chr6	30880000	30896000	3	40.6609	0.000685479	2.35957e-05
chr6	73736000	73752000	chr6	75200000	75216000	3	26.1002	0.000213673	6.04119e-07
chr6	158800000	158824000	chr6	158952000	158976000	5	67.0992	0.000113006	1.08843e-10
chr6	27168000	27192000	chr6	27288000	27304000	5	43.5205	0.000536193	3.85829e-07
chr6	113304000	113320000	chr6	113848000	113864000	3	36.4249	0.000454555	4.55426e-05
chr6	75360000	75376000	chr6	75512000	75528000	3	66.2559	0.000541825	9.17996e-07
chr6	168144000	168168000	chr6	168352000	168360000	3	46.3207	0.00137256	6.60211e-05
chr6	24544000	24560000	chr6	24688000	24704000	3	47.441	0.000664803	0.00043926
chr6	3272000	3288000	chr6	3408000	3424000	3	40.1108	0.000428228	1.81636e-05
chr6	89656000	89680000	chr6	89848000	89856000	3	28.3966	0.000231665	9.22155e-05
chr6	41880000	41904000	chr6	42040000	42048000	3	41.8458	0.00174287	0.000607786
chr6	166768000	166784000	chr6	167136000	167152000	3	31.1443	0.000284764	3.1882e-07
chr6	53000000	53016000	chr6	53040000	53056000	3	70.7525	0.000511709	0.000209396
chr6	118256000	118296000	chr6	118552000	118584000	10	47.6175	0.000709206	4.27891e-09
chr6	136360000	136384000	chr6	136536000	136552000	5	48.1213	0.000341114	9.99271e-12
chr6	75928000	75944000	chr6	76344000	76360000	3	46.1418	0.000276949	4.0867e-09
chr6	83216000	83232000	chr6	83504000	83520000	3	51.5079	0.000218677	1.2044e-06
chr6	36296000	36312000	chr6	36352000	36376000	4	59.8181	0.00054113	0.000160207
chr6	149048000	149064000	chr6	149440000	149456000	3	35.8355	0.00120935	0.000608672
chr6	137264000	137280000	chr6	137640000	137656000	3	39.5513	0.0016167	0.000842597
chr6	40328000	40344000	chr6	40432000	40448000	3	53.9393	0.000615732	3.1421e-09
chr6	31392000	31416000	chr6	31440000	31456000	4	82.2074	0.000185053	6.69693e-11
chr6	21592000	21608000	chr6	21656000	21672000	3	44.6709	0.00123571	0.00015512
chr6	148192000	148208000	chr6	148456000	148472000	3	44.8187	0.000806435	7.01304e-05
chr6	3600000	3624000	chr6	3720000	3728000	3	52.663	0.00013641	2.03629e-06
chr6	99864000	99880000	chr6	100096000	100112000	3	36.4698	0.000976885	5.04989e-06
chr6	89928000	89952000	chr6	90272000	90288000	5	32.357	0.00031457	2.32471e-06
chr6	147384000	147400000	chr6	147496000	147512000	3	52.7708	0.000313364	6.69227e-06
chr6	56696000	56720000	chr6	56848000	56856000	3	57.3455	0.000583252	3.30855e-06
chr6	33952000	33968000	chr6	34128000	34160000	6	38.6081	0.000567837	9.86487e-14
chr6	150072000	150088000	chr6	150320000	150336000	3	58.041	0.000276823	1.70771e-09
chr6	73496000	73512000	chr6	73640000	73656000	3	41.7387	0.000838348	3.17755e-10
chr6	13328000	13344000	chr6	13472000	13488000	4	51.0642	0.000709567	2.09515e-06
chr6	155320000	155336000	chr6	155488000	155512000	4	37.3148	0.000876339	3.27796e-06
chr6	168552000	168568000	chr6	168872000	168888000	3	46.8278	0.00114107	0.00036316
chr6	50184000	50200000	chr6	50584000	50608000	4	58.8179	0.000625156	0.000115327
chr6	27904000	27920000	chr6	28088000	28104000	3	41.7282	0.00158031	0.00060499
chr6	5208000	5224000	chr6	5376000	5400000	4	49.6277	0.000442878	5.84153e-06
chr6	35520000	35528000	chr6	35560000	35584000	3	57.97	0.0001166	7.51111e-11
chr6	42928000	42944000	chr6	43136000	43152000	3	26.3054	0.000438317	6.22796e-06
chr6	125832000	125848000	chr6	125944000	125960000	3	45.844	0.000775349	3.98569e-05
chr6	43880000	43904000	chr6	44072000	44080000	3	44.3668	0.000852255	8.49419e-06
chr6	78232000	78256000	chr6	78328000	78336000	3	98.8823	0.000525169	9.39099e-08
chr6	108912000	108920000	chr6	109064000	109088000	3	47.3112	0.000109062	6.4075e-06
chr6	3272000	3296000	chr6	3560000	3576000	5	38.0865	0.0011463	9.92197e-05
chr6	25224000	25232000	chr6	25880000	25904000	3	26.5521	0.000445098	8.63549e-08
chr6	161392000	161416000	chr6	161496000	161512000	5	47.7429	0.000835782	2.29841e-06
chr6	155320000	155336000	chr6	155528000	155544000	3	34.4191	0.000728089	5.93885e-06
chr6	136640000	136656000	chr6	136784000	136800000	3	63.0962	8.51827e-05	1.26321e-12
chr6	125296000	125320000	chr6	125944000	125960000	5	29.9545	0.00030876	1.93103e-08
chr6	43664000	43680000	chr6	43944000	43960000	3	40.6181	0.000387021	1.38782e-08
chr6	160504000	160520000	chr6	160656000	160672000	3	42.3561	0.000800782	0.000102895
chr6	112768000	112792000	chr6	113864000	113880000	4	26.8009	0.000921133	9.62448e-05
chr6	3840000	3856000	chr6	3984000	4000000	3	48.4018	0.000408372	0.000114809
chr6	33976000	33992000	chr6	34136000	34160000	4	36.5496	0.000382188	8.90747e-10
chr6	26336000	26360000	chr6	26408000	26424000	4	69.3064	0.00033176	8.84991e-07
chr6	31504000	31520000	chr6	31640000	31656000	3	32.5316	0.000216392	9.97176e-08
chr6	36136000	36144000	chr6	36208000	36232000	3	51.6119	0.00024114	3.53976e-07
chr6	33160000	33176000	chr6	33240000	33256000	4	47.6505	0.00068947	1.10498e-05
chr6	139128000	139168000	chr6	139352000	139368000	6	36.371	0.00050938	7.02206e-09
chr6	7888000	7912000	chr6	8056000	8072000	5	39.0594	0.00047051	2.24395e-12
chr6	42960000	42976000	chr6	43136000	43152000	3	32.9753	0.000790845	2.28701e-07
chr6	137088000	137104000	chr6	137600000	137616000	3	30.0883	0.000701408	9.63156e-07
chr6	44264000	44280000	chr6	44384000	44408000	4	27.9134	0.000306509	2.59821e-08
chr6	158128000	158144000	chr6	158192000	158208000	3	43.6607	0.000222932	8.39094e-06
chr6	53792000	53800000	chr6	53928000	53960000	4	47.177	0.000160389	3.40019e-05
chr6	40328000	40344000	chr6	40480000	40496000	3	49.5222	0.000673862	1.42997e-06
chr6	43768000	43784000	chr6	43944000	43960000	3	63.4672	0.000478409	4.31595e-05
chr6	52080000	52096000	chr6	52224000	52240000	3	48.3896	0.000821633	3.49769e-06
chr6	105080000	105112000	chr6	105352000	105368000	5	33.5491	0.000431851	8.35937e-07
chr6	150072000	150096000	chr6	150352000	150360000	3	53.1819	0.00103136	6.87346e-05
chr6	116968000	116984000	chr6	117256000	117272000	3	58.8342	0.000548881	0.000168815
chr6	26280000	26296000	chr6	27128000	27144000	3	28.9924	0.00107981	4.76799e-05
chr6	41368000	41376000	chr6	41488000	41512000	3	54.843	0.000179678	6.48465e-06
chr6	3736000	3752000	chr6	3840000	3856000	3	57.1812	0.000107649	4.01426e-17
chr6	32832000	32856000	chr6	32968000	32984000	5	36.5276	0.000175064	1.99239e-06
chr6	20400000	20424000	chr6	20520000	20528000	3	39.2432	0.000502574	6.67746e-06
chr6	7296000	7312000	chr6	7568000	7584000	3	41.8739	0.000238259	3.41467e-06
chr6	10464000	10480000	chr6	10688000	10704000	3	33.4367	0.000185146	4.21065e-05
chr6	134176000	134184000	chr6	134304000	134328000	3	46.9194	0.000226359	4.3102e-08
chr6	13328000	13344000	chr6	13616000	13632000	3	35.803	0.000416316	3.30262e-05
chr6	164104000	164120000	chr6	164920000	164936000	3	41.7454	0.000235238	3.5154e-07
chr6	46408000	46424000	chr6	46616000	46640000	4	57.4388	0.00111273	3.422e-10
chr6	3128000	3160000	chr6	3208000	3216000	4	65.655	0.000194076	4.42998e-08
chr6	16512000	16520000	chr6	16752000	16776000	3	41.4387	0.0069959	4.12082e-05
chr6	28136000	28152000	chr6	28216000	28240000	4	66.8108	0.0079839	0.000311574
chr6	89936000	89952000	chr6	90424000	90440000	3	27.8602	0.00427752	0.000154537
chr6	27504000	27520000	chr6	27592000	27616000	4	52.124	0.00866854	0.00112757
chr6	27304000	27320000	chr6	27488000	27512000	4	68.1068	0.00723328	1.56663e-05
chr6	83192000	83208000	chr6	83512000	83528000	3	35.5803	0.0114763	0.00570884
chr6	147504000	147512000	chr6	148144000	148168000	3	27.5426	0.0191056	0.00982391
chr6	163168000	163184000	chr6	163392000	163408000	3	35.9314	0.00604926	8.94998e-06
chr6	160040000	160056000	chr6	160080000	160096000	3	82.3196	0.00525999	6.95649e-05
chr6	41784000	41800000	chr6	42064000	42080000	3	29.2479	0.002759	2.5471e-05
chr6	36952000	36984000	chr6	37200000	37216000	5	34.0822	0.00430643	0.000119118
chr6	25264000	25296000	chr6	25480000	25504000	7	58.2286	0.0081655	1.28832e-07
chr6	50648000	50664000	chr6	50792000	50808000	3	44.0485	0.00332175	3.70765e-05
chr6	124856000	124872000	chr6	125248000	125264000	3	28.1513	0.0142367	0.00595576
chr6	125856000	125872000	chr6	125936000	125968000	6	52.623	0.00705992	0.00141823
chr6	133560000	133576000	chr6	133824000	133840000	3	46.9423	0.0060642	0.000642649
chr6	89928000	89944000	chr6	90064000	90080000	3	36.4113	0.0120048	0.000893355
chr6	167560000	167592000	chr6	167640000	167656000	5	103.372	0.00453826	2.31786e-05
chr6	138096000	138128000	chr6	138384000	138424000	8	32.7971	0.00666367	6.09281e-07
chr6	33184000	33208000	chr6	33288000	33296000	3	31.7679	0.00290953	3.36023e-05
chr6	43824000	43840000	chr6	44064000	44080000	3	48.6573	0.00438867	6.14938e-07
chr6	107480000	107496000	chr6	107624000	107640000	3	52.4428	0.00188694	2.05926e-07
chr6	40320000	40336000	chr6	40824000	40848000	4	29.2664	0.00301912	1.30359e-05
chr6	139368000	139384000	chr6	139624000	139640000	3	34.7605	0.00239834	2.28965e-06
chr6	142688000	142704000	chr6	143016000	143032000	3	46.4597	0.00185662	0.000532241
chr6	168616000	168632000	chr6	168872000	168888000	3	48.7222	0.00471118	7.41e-06
chr6	21592000	21600000	chr6	21680000	21704000	3	43.2515	0.00976241	4.16967e-05
chr6	148176000	148192000	chr6	148504000	148520000	3	33.083	0.00657897	6.44619e-07
chr6	40792000	40816000	chr6	41024000	41040000	4	26.1516	0.00761461	4.0602e-06
chr6	158704000	158728000	chr6	159096000	159120000	5	28.3692	0.00160484	0.000171926
chr6	53648000	53664000	chr6	53704000	53720000	3	56.9693	0.00212344	0.000167828
chr6	53096000	53112000	chr6	53472000	53488000	3	29.2689	0.00451721	2.70856e-06
chr6	27688000	27704000	chr6	27784000	27800000	3	41.8808	0.00471697	0.00026883
chr6	33840000	33864000	chr6	34144000	34152000	3	32.4473	0.002571	0.000163726
chr6	1592000	1608000	chr6	2368000	2400000	5	34.255	0.00707568	1.91408e-07
chr6	107696000	107720000	chr6	107832000	107856000	5	37.8109	0.00885524	1.29519e-05
chr6	108832000	108848000	chr6	109072000	109088000	3	38.1307	0.00446489	5.57644e-06
chr6	166992000	167008000	chr6	167136000	167152000	3	38.0049	0.00468897	0.000860687
chr6	130296000	130336000	chr6	130752000	130768000	8	40.6728	0.00626172	2.40898e-05
chr6	36224000	36240000	chr6	36360000	36376000	3	35.2408	0.00301296	2.90431e-05
chr6	26592000	26616000	chr6	27080000	27096000	4	40.4783	0.00501508	7.67092e-13
chr6	17616000	17648000	chr6	17776000	17800000	7	34.789	0.00525139	0.000139648
chr6	158208000	158224000	chr6	158656000	158672000	3	25.2318	0.00382791	0.000721975
chr6	150440000	150464000	chr6	150808000	150816000	3	36.7925	0.00618691	0.00138031
chr6	44648000	44664000	chr6	45712000	45728000	3	23.6923	0.0116557	0.00110282
chr6	50608000	50624000	chr6	50784000	50800000	3	37.8937	0.00249057	9.15878e-07
chr6	82248000	82272000	chr6	82584000	82600000	4	48.5165	0.00309215	1.46257e-06
chr6	168072000	168088000	chr6	168336000	168368000	5	30.2921	0.00432278	7.56713e-06
chr6	3504000	3520000	chr6	3720000	3736000	4	40.7864	0.00690069	2.30316e-06
chr6	2784000	2808000	chr6	2944000	2968000	6	34.0503	0.00645182	0.000150109
chr6	2464000	2480000	chr6	2688000	2704000	3	30.6911	0.0136204	0.00756946
chr6	136264000	136296000	chr6	136536000	136560000	6	32.8534	0.00298221	4.17616e-17
chr6	53760000	53776000	chr6	53936000	53960000	4	39.2233	0.0116895	0.000575816
chr6	36616000	36640000	chr6	36848000	36856000	3	24.3445	0.00208864	4.11693e-06
chr6	57184000	57208000	chr6	57312000	57328000	4	46.9982	0.00176924	7.23947e-09
chr6	10944000	10960000	chr6	11488000	11504000	3	25.5465	0.00386144	0.00167934
chr6	89448000	89456000	chr6	89600000	89632000	4	49.798	0.00950529	6.91357e-05
chr6	36120000	36152000	chr6	36192000	36208000	6	52.3297	0.00927151	3.6135e-06
chr6	149032000	149048000	chr6	149480000	149504000	4	23.259	0.00443689	0.000562352
chr6	165440000	165448000	chr6	165696000	165720000	3	47.7759	0.00574662	6.36281e-05
chr6	154680000	154696000	chr6	154808000	154824000	3	44.9827	0.0129026	0.00170693
chr6	146040000	146056000	chr6	146672000	146688000	3	39.5959	0.00334296	0.000232478
chr6	31624000	31648000	chr6	31776000	31784000	3	35.0465	0.00874733	0.00101904
chr6	125152000	125176000	chr6	125272000	125304000	8	35.4763	0.00687881	0.000756277
chr6	52304000	52320000	chr6	52344000	52360000	3	82.3774	0.00409216	0.00249347
chr6	165664000	165680000	chr6	165840000	165856000	3	39.3009	0.00675254	1.33775e-05
chr6	138112000	138120000	chr6	138248000	138272000	3	45.5458	0.0136	1.51184e-05
chr6	105480000	105488000	chr6	105720000	105752000	4	50.0324	0.00896429	2.58985e-05
chr6	41408000	41432000	chr6	41544000	41560000	4	70.5307	0.00685005	9.51858e-08
chr6	44480000	44488000	chr6	44528000	44552000	3	55.8169	0.0113304	9.43403e-05
chr6	84416000	84440000	chr6	84968000	84976000	3	30.4045	0.0197099	0.0120061
chr6	72408000	72424000	chr6	72576000	72592000	3	55.0817	0.00217562	2.2436e-07
chr6	38160000	38184000	chr6	38488000	38504000	4	38.7501	0.00780912	0.00244803
chr6	42896000	42912000	chr6	42952000	42968000	3	49.9922	0.000894764	2.43855e-06
chr6	166152000	166184000	chr6	166248000	166272000	6	43.022	0.00928555	0.000106944
chr6	24520000	24536000	chr6	24688000	24704000	3	39.1302	0.0048644	7.69847e-05
chr6	31664000	31688000	chr6	31720000	31744000	7	67.0639	0.00521997	5.22041e-06
chr6	2784000	2800000	chr6	2920000	2944000	4	40.221	0.0100335	0.00048096
chr6	108560000	108576000	chr6	108688000	108704000	3	47.4236	0.00285412	0.000452625
chr6	138576000	138600000	chr6	138760000	138776000	5	33.0609	0.00164125	3.44699e-07
chr6	86856000	86872000	chr6	86928000	86952000	4	64.5347	0.00603968	4.33474e-08
chr6	30680000	30696000	chr6	30880000	30896000	3	30.209	0.00655665	3.93266e-07
chr6	25224000	25232000	chr6	25672000	25696000	3	34.0805	0.00824695	0.00265366
chr6	86936000	86952000	chr6	87016000	87032000	3	44.8403	0.0107674	3.47275e-05
chr6	160736000	160760000	chr6	161360000	161368000	3	26.4628	0.00210186	0.000232623
chr6	170144000	170160000	chr6	170520000	170536000	3	36.1365	0.00193224	0.000854103
chr6	31776000	31792000	chr6	31872000	31888000	3	53.6116	0.00270682	5.2753e-11
chr6	57352000	57368000	chr6	60256000	60272000	3	72.3044	0.00102776	1.92862e-13
chr6	24848000	24872000	chr6	25008000	25024000	4	56.2924	0.00409254	3.1783e-07
chr6	72416000	72432000	chr6	73128000	73144000	3	34.2185	0.00215459	0.000507215
chr6	52408000	52424000	chr6	52592000	52608000	3	51.5296	0.00109698	1.3945e-07
chr6	58008000	58024000	chr6	60760000	60776000	3	75.679	0.00133842	6.1667e-30
chr6	137680000	137712000	chr6	138000000	138016000	5	27.4062	0.00653174	0.000417633
chr6	50816000	50824000	chr6	51520000	51544000	3	28.8124	0.00802011	0.000446203
chr6	36760000	36776000	chr6	36952000	36984000	6	31.3148	0.00462057	4.33149e-05
chr6	43624000	43640000	chr6	44064000	44088000	4	23.1782	0.00153649	5.15624e-05
chr6	3280000	3296000	chr6	3432000	3448000	3	40.2458	0.00962747	0.00297334
chr6	143224000	143240000	chr6	143424000	143440000	4	41.3269	0.00697978	2.0714e-07
chr6	135136000	135144000	chr6	135416000	135440000	3	45.0897	0.0161868	0.00126622
chr6	130696000	130712000	chr6	130840000	130856000	3	36.0049	0.00509996	0.000435567
chr6	127448000	127472000	chr6	127528000	127552000	5	54.7308	0.0103139	0.00107334
chr6	134168000	134184000	chr6	134408000	134432000	5	37.9787	0.00651785	0.000121144
chr6	108888000	108904000	chr6	109064000	109080000	3	47.833	0.00658678	0.000290188
chr6	6576000	6608000	chr6	6640000	6648000	4	52.6476	0.00757375	0.00100699
chr6	27472000	27480000	chr6	27768000	27792000	3	24.4906	0.00350978	7.99168e-05
chr6	70688000	70712000	chr6	70952000	70960000	3	44.8038	0.00756461	1.48587e-06
chr6	30616000	30632000	chr6	30712000	30728000	3	37.6827	0.00227607	1.2681e-06
chr6	17840000	17864000	chr6	18120000	18136000	4	33.0956	0.00658119	2.21737e-06
chr6	35512000	35528000	chr6	35728000	35752000	4	27.3156	0.00595325	0.000145101
chr6	41096000	41112000	chr6	41152000	41168000	4	56.4994	0.00446731	2.65647e-06
chr6	161256000	161272000	chr6	161352000	161368000	3	49.9349	0.00888979	0.000701218
chr6	30064000	30080000	chr6	30160000	30176000	3	37.5736	0.0035606	0.000319016
chr6	35488000	35504000	chr6	35728000	35744000	3	23.9623	0.00245774	2.03821e-06
chr6	98776000	98792000	chr6	98816000	98832000	3	69.3535	0.0111919	0.000663198
chr6	107960000	107984000	chr6	108160000	108176000	4	24.2196	0.00536255	0.000804738
chr6	31160000	31176000	chr6	31368000	31384000	3	45.1147	0.00337444	0.00144924
chr6	125904000	125920000	chr6	125944000	125960000	3	73.6609	0.00616721	0.000406784
chr6	41824000	41848000	chr6	42040000	42048000	3	43.5277	0.00417472	8.32951e-07
chr6	117448000	117472000	chr6	117816000	117832000	4	40.1003	0.00797829	2.31515e-06
chr6	131920000	131936000	chr6	132232000	132264000	7	33.8029	0.00614519	6.56042e-05
chr6	41184000	41224000	chr6	41320000	41344000	9	40.8387	0.00517368	2.65328e-05
chr6	19024000	19040000	chr6	20048000	20064000	3	26.7393	0.00466345	0.00095613
chr6	39968000	39984000	chr6	40584000	40600000	3	23.6792	0.0153261	1.27927e-06
chr6	89928000	89952000	chr6	90176000	90184000	3	32.5248	0.0122194	0.00135839
chr6	106328000	106344000	chr6	106424000	106440000	3	40.2064	0.0030692	0.0016782
chr6	160920000	160936000	chr6	161360000	161376000	3	27.6847	0.00467388	0.00116663
chr6	160744000	160760000	chr6	161080000	161096000	3	35.0735	0.0123453	0.00593386
chr6	72608000	72624000	chr6	73120000	73136000	3	42.4076	0.0042607	2.74107e-05
chr6	106336000	106352000	chr6	106976000	107000000	4	25.3243	0.00404632	1.33379e-05
chr6	19848000	19880000	chr6	20048000	20064000	5	33.0419	0.00448702	8.40313e-07
chr6	11640000	11664000	chr6	12592000	12608000	4	26.8689	0.00519408	1.31199e-08
chr6	7288000	7304000	chr6	7400000	7424000	6	36.7822	0.00612749	0.000215271
chr6	12896000	12944000	chr6	13272000	13288000	7	23.8717	0.0100372	0.000992925
chr6	36952000	36984000	chr6	37008000	37024000	7	67.088	0.0138984	0.000211529
chr6	36904000	36920000	chr6	37008000	37024000	3	42.3365	0.00555641	1.61158e-05
chr6	73672000	73688000	chr6	73720000	73736000	3	48.8698	0.00550893	1.38871e-06
chr6	32880000	32896000	chr6	32976000	32992000	3	46.3409	0.0026715	0.000741563
chr6	43296000	43312000	chr6	43496000	43512000	3	29.0955	0.00812059	8.92526e-06
chr6	139368000	139384000	chr6	139648000	139664000	3	35.5267	0.00663407	4.94306e-06
chr6	148152000	148160000	chr6	148448000	148472000	3	32.0495	0.017594	0.00493339
chr6	89288000	89312000	chr6	89592000	89624000	6	25.0106	0.00216816	1.52021e-05
chr6	146032000	146048000	chr6	146680000	146704000	4	45.1251	0.00407271	4.69022e-05
chr6	49624000	49640000	chr6	49840000	49856000	3	56.807	0.00710676	0.000309001
chr6	31656000	31680000	chr6	31952000	31968000	4	21.7909	0.00481062	0.000853319
chr6	158704000	158720000	chr6	158808000	158824000	3	43.9185	0.00415486	2.84251e-06
chr6	85912000	85928000	chr6	86160000	86192000	5	53.1668	0.00467251	1.10447e-05
chr6	129768000	129784000	chr6	130008000	130024000	3	33.7112	0.00907294	0.00175877
chr6	73464000	73480000	chr6	73632000	73656000	4	31.5615	0.00825785	0.000192442
chr6	55272000	55288000	chr6	55440000	55456000	3	48.4391	0.0039894	6.7889e-05
chr6	18264000	18280000	chr6	18496000	18512000	3	32.6896	0.00310293	2.4597e-05
chr6	10944000	10968000	chr6	11048000	11072000	5	51.4954	0.00417781	2.34628e-10
chr6	13224000	13232000	chr6	13272000	13296000	3	60.3305	0.00554587	8.49584e-06
chr6	45736000	45752000	chr6	45920000	45936000	3	36.9797	0.00969943	0.00328678
chr6	154864000	154880000	chr6	155240000	155264000	4	29.5662	0.0125585	5.61601e-08
chr6	85616000	85648000	chr6	85672000	85680000	4	55.1194	0.00122773	3.82511e-05
chr6	41344000	41360000	chr6	41712000	41728000	3	28.3986	0.00201183	0.00047371
chr6	88976000	88992000	chr6	89136000	89152000	3	42.0126	0.0135489	0.00238098
chr6	70696000	70712000	chr6	71000000	71016000	3	39.4418	0.00307711	1.54056e-14
chr6	42712000	42736000	chr6	42880000	42888000	3	42.1664	0.0106597	0.00238727
chr6	98032000	98048000	chr6	98824000	98840000	3	27.4412	0.0055132	0.00319927
chr6	68632000	68656000	chr6	68768000	68784000	4	62.2866	0.00364359	4.74332e-09
chr6	158216000	158232000	chr6	158432000	158448000	3	46.0601	0.00363391	5.70574e-08
chr6	131568000	131584000	chr6	131608000	131624000	3	70.9457	0.00355375	4.23131e-06
chr6	28488000	28504000	chr6	28672000	28696000	4	42.5624	0.0100869	2.59134e-07
chr6	73296000	73312000	chr6	73376000	73392000	3	44.8172	0.0128829	0.00663221
chr6	24704000	24720000	chr6	24768000	24784000	3	53.8062	0.00102093	3.92835e-06
chr6	24056000	24080000	chr6	24248000	24280000	6	43.2613	0.00258151	2.51816e-07
chr6	41792000	41808000	chr6	41888000	41912000	4	43.1003	0.0094765	0.000417779
chr6	42664000	42680000	chr6	42720000	42736000	3	58.3128	0.00563245	5.36777e-06
chr6	56344000	56368000	chr6	56608000	56616000	3	27.6642	0.01472	9.73349e-05
chr6	26200000	26232000	chr6	26272000	26288000	6	56.1682	0.00762943	5.38362e-05
chr6	121840000	121856000	chr6	122016000	122040000	4	57.7765	0.00729954	7.16929e-05
chr6	132824000	132832000	chr6	133032000	133056000	3	30.9624	0.00417615	0.000199375
chr6	127464000	127480000	chr6	127512000	127528000	3	72.1224	0.00419476	3.30119e-06
chr6	99864000	99872000	chr6	100072000	100096000	3	37.0647	0.00340038	1.27435e-05
chr6	27288000	27320000	chr6	27784000	27800000	5	30.122	0.00885998	0.000157895
chr6	36616000	36632000	chr6	36816000	36832000	3	23.3796	0.0122321	0.00215401
chr6	27168000	27192000	chr6	27496000	27512000	4	38.4884	0.00909869	1.7389e-05
chr6	26024000	26064000	chr6	26152000	26160000	5	37.4986	0.00238454	1.59526e-05
chr6	83856000	83896000	chr6	84208000	84232000	7	52.9975	0.00404523	3.26615e-06
chr6	1592000	1608000	chr6	2344000	2368000	4	27.8143	0.00585097	5.37122e-06
chr6	135688000	135712000	chr6	136208000	136216000	3	31.6276	0.00548816	0.000511613
chr7	131520000	131568000	chr7	131616000	131664000	19	56.7981	1.27633e-12	1.83019e-48
chr7	150448000	150464000	chr7	150736000	150760000	4	72.0983	2.56285e-12	1.09461e-20
chr7	106040000	106080000	chr7	106128000	106176000	17	64.0725	4.39132e-13	1.48276e-41
chr7	73304000	73320000	chr7	73424000	73440000	3	59.7154	1.94865e-12	7.04476e-19
chr7	100888000	100904000	chr7	100960000	100976000	4	59.5197	6.76837e-14	4.41405e-33
chr7	155368000	155384000	chr7	155504000	155520000	3	76.2982	3.44704e-13	1.93829e-39
chr7	27176000	27216000	chr7	27240000	27256000	8	91.5786	1.47509e-13	3.50008e-32
chr7	102272000	102288000	chr7	102384000	102400000	4	55.9007	6.54514e-13	2.87196e-25
chr7	44968000	44984000	chr7	45096000	45112000	3	56.535	3.03586e-12	8.95441e-13
chr7	149976000	149992000	chr7	154104000	154120000	3	95.0109	4.14149e-13	2.6161e-26
chr7	28920000	28944000	chr7	29096000	29112000	5	65.6522	5.19136e-14	3.51928e-29
chr7	135272000	135296000	chr7	135320000	135352000	8	101.881	1.81846e-12	1.19566e-24
chr7	67088000	67104000	chr7	72712000	72728000	3	51.6471	7.45832e-15	4.85629e-24
chr7	5488000	5504000	chr7	5664000	5688000	4	45.5925	1.35448e-12	1.21793e-30
chr7	30648000	30672000	chr7	30728000	30744000	4	65.4615	1.83455e-12	3.93008e-13
chr7	26840000	26864000	chr7	27136000	27160000	5	65.6531	7.0491e-14	1.27068e-24
chr7	98016000	98032000	chr7	98160000	98176000	3	91.8683	3.89874e-13	5.64314e-41
chr7	27088000	27128000	chr7	27128000	27200000	30	93.4118	1.61786e-14	9.08619e-44
chr7	155368000	155384000	chr7	155440000	155472000	7	107.304	1.20294e-17	2.18082e-83
chr7	100456000	100496000	chr7	100544000	100584000	18	60.6497	6.59201e-14	3.76048e-45
chr7	24808000	24832000	chr7	25088000	25104000	4	64.8877	9.43293e-13	3.69046e-18
chr7	27088000	27136000	chr7	27232000	27256000	11	37.9222	4.34324e-14	7.37051e-36
chr7	74200000	74240000	chr7	74384000	74408000	9	46.908	2.84796e-13	9.1212e-35
chr7	25880000	25904000	chr7	26056000	26080000	5	59.2243	3.66468e-12	4.64551e-18
chr7	25880000	25896000	chr7	26344000	26384000	6	51.1996	9.36679e-14	4.32884e-29
chr7	73864000	73880000	chr7	74016000	74040000	4	45.6557	1.82049e-12	1.09343e-17
chr7	135568000	135608000	chr7	135616000	135648000	14	99.1343	1.67741e-12	5.41372e-23
chr7	5152000	5168000	chr7	5800000	5816000	3	66.0382	3.75244e-16	1.65608e-79
chr7	155448000	155472000	chr7	157000000	157024000	7	26.232	7.61885e-14	1.77776e-24
chr7	140512000	140528000	chr7	140632000	140656000	5	63.3428	4.53382e-13	1.1997e-33
chr7	100568000	100592000	chr7	100672000	100688000	4	54.2234	3.54996e-13	3.19264e-31
chr7	48840000	48856000	chr7	48912000	48928000	3	270.988	2.74258e-24	1.12018e-65
chr7	25560000	25600000	chr7	25840000	25856000	8	44.0281	1.32409e-12	1.30204e-23
chr7	4976000	4992000	chr7	5720000	5736000	3	67.2153	8.18536e-15	7.77719e-78
chr7	98288000	98304000	chr7	98392000	98416000	6	54.5561	3.77049e-15	6.75526e-27
chr7	30976000	31008000	chr7	31104000	31128000	8	59.0278	4.36658e-13	1.27561e-26
chr7	100128000	100144000	chr7	100200000	100224000	4	63.3915	7.81042e-13	9.69044e-21
chr7	22088000	22120000	chr7	22472000	22504000	10	67.1215	1.37943e-12	5.8042e-41
chr7	4792000	4808000	chr7	5072000	5088000	4	51.1614	2.76899e-12	2.43212e-20
chr7	26672000	26704000	chr7	27128000	27168000	12	49.8579	1.02254e-12	3.65816e-40
chr7	35984000	35992000	chr7	36288000	36320000	4	63.329	5.671e-14	1.26525e-17
chr7	100800000	100824000	chr7	100856000	100872000	4	73.2232	1.37253e-15	4.04741e-23
chr7	143000000	143016000	chr7	143200000	143224000	4	69.4192	1.83368e-14	5.62166e-33
chr7	45912000	45928000	chr7	46344000	46360000	4	71.5307	2.11009e-17	2.57015e-24
chr7	45144000	45168000	chr7	45248000	45264000	4	66.6037	1.62367e-12	1.164e-17
chr7	131496000	131520000	chr7	131648000	131664000	4	45.6473	6.77514e-14	5.43499e-22
chr7	149912000	149928000	chr7	152760000	152776000	3	68.3701	3.33428e-18	1.22971e-66
chr7	30792000	30808000	chr7	30968000	30984000	3	61.9158	2.3539e-19	8.10117e-37
chr7	2240000	2256000	chr7	2344000	2360000	4	62.369	5.66889e-15	5.31899e-25
chr7	100152000	100168000	chr7	100208000	100224000	3	82.1986	1.79689e-15	4.53833e-19
chr7	74416000	74432000	chr7	74528000	74560000	5	57.1061	7.35871e-13	9.64824e-19
chr7	95504000	95536000	chr7	95672000	95696000	8	94.1207	1.78282e-12	5.02422e-35
chr7	23560000	23576000	chr7	23696000	23720000	5	65.4773	3.07667e-13	2.70139e-22
chr7	98416000	98440000	chr7	98832000	98864000	9	42.3506	3.82511e-14	8.04964e-34
chr7	26368000	26392000	chr7	26656000	26680000	7	69.6861	9.92205e-13	1.32851e-28
chr7	151360000	151376000	chr7	151424000	151456000	5	76.5113	5.80401e-12	1.61733e-19
chr7	100880000	100912000	chr7	101040000	101096000	13	59.5525	8.05006e-14	1.99057e-83
chr7	98432000	98440000	chr7	98728000	98752000	3	54.5488	1.07214e-12	2.05201e-14
chr7	22552000	22568000	chr7	22720000	22736000	3	67.1361	5.02952e-16	1.13789e-25
chr7	131688000	131696000	chr7	131928000	131960000	4	39.4515	3.82554e-13	1.26989e-23
chr7	54776000	54800000	chr7	55248000	55264000	4	42.6928	1.35543e-12	2.1121e-16
chr7	98896000	98920000	chr7	99000000	99016000	4	50.873	3.41561e-12	1.20904e-17
chr7	95712000	95736000	chr7	95856000	95880000	7	82.5771	4.65143e-14	5.63556e-23
chr7	6144000	6168000	chr7	6304000	6344000	8	63.3412	4.56918e-14	1.91871e-29
chr7	73592000	73624000	chr7	73696000	73736000	10	62.247	1.20128e-12	2.6761e-36
chr7	44968000	44984000	chr7	45120000	45136000	3	54.5919	1.11948e-14	3.90034e-21
chr7	25256000	25272000	chr7	25376000	25400000	4	91.3322	2.62708e-13	2.96196e-38
chr7	1216000	1232000	chr7	1424000	1440000	3	65.7973	1.88283e-11	1.20446e-17
chr7	4600000	4616000	chr7	4752000	4768000	3	46.4115	2.3328e-11	3.40086e-13
chr7	39568000	39592000	chr7	39736000	39752000	4	58.2467	4.62466e-11	1.75708e-22
chr7	31640000	31656000	chr7	31720000	31744000	4	65.5953	4.79147e-11	1.04738e-19
chr7	73456000	73472000	chr7	73496000	73512000	3	89.2931	1.61485e-11	2.33218e-13
chr7	65088000	65104000	chr7	65776000	65792000	3	91.7369	1.92983e-11	2.02176e-103
chr7	5488000	5504000	chr7	5688000	5704000	3	40.6914	5.37932e-11	1.63966e-12
chr7	142864000	142880000	chr7	143208000	143224000	3	32.9192	1.08087e-10	3.69925e-11
chr7	129824000	129840000	chr7	130000000	130016000	3	49.1079	3.4634e-10	4.78837e-25
chr7	25384000	25400000	chr7	25840000	25856000	3	34.0376	8.48329e-11	2.3873e-19
chr7	139616000	139640000	chr7	139992000	140008000	4	53.3149	2.22263e-10	8.95132e-15
chr7	45888000	45904000	chr7	46344000	46360000	3	52.4886	8.91218e-11	6.4754e-16
chr7	25384000	25400000	chr7	25552000	25568000	3	73.27	4.23328e-10	1.58067e-19
chr7	137896000	137912000	chr7	137992000	138008000	3	58.0562	2.3514e-10	1.22652e-24
chr7	73592000	73616000	chr7	73664000	73672000	3	71.913	9.57476e-10	9.94836e-15
chr7	150288000	150296000	chr7	150408000	150432000	3	61.1449	3.43863e-10	2.52705e-10
chr7	1224000	1248000	chr7	1400000	1424000	5	80.2596	1.69638e-10	1.02085e-16
chr7	73864000	73880000	chr7	73968000	73984000	4	66.8951	6.19552e-10	3.53501e-23
chr7	5360000	5376000	chr7	5448000	5464000	3	65.6751	6.86378e-10	6.684e-15
chr7	94280000	94304000	chr7	94392000	94408000	4	73.9161	5.23414e-10	4.028e-17
chr7	100464000	100480000	chr7	100672000	100688000	3	28.9281	9.0493e-10	4.05476e-12
chr7	98888000	98912000	chr7	98968000	98984000	4	71.4544	4.65088e-10	9.08299e-17
chr7	55272000	55288000	chr7	55408000	55424000	3	67.5384	4.53737e-10	6.83966e-18
chr7	30784000	30808000	chr7	31104000	31128000	5	28.8216	5.80627e-10	7.51218e-13
chr7	1472000	1488000	chr7	1536000	1552000	3	61.8788	2.04305e-10	2.87481e-19
chr7	137648000	137664000	chr7	137880000	137896000	3	52.854	2.25804e-10	6.22901e-12
chr7	26856000	26864000	chr7	27096000	27128000	4	65.2704	4.6168e-10	1.12816e-13
chr7	155184000	155200000	chr7	155336000	155352000	3	59.1285	6.93477e-09	2.42636e-10
chr7	312000	336000	chr7	768000	784000	4	57.856	1.46565e-09	3.84126e-13
chr7	74224000	74232000	chr7	74368000	74392000	3	47.2172	1.93894e-09	2.88582e-13
chr7	128832000	128848000	chr7	128864000	128888000	5	85.2622	2.00659e-09	6.17646e-16
chr7	98456000	98464000	chr7	98832000	98856000	3	36.9877	5.34248e-09	7.05528e-11
chr7	122216000	122224000	chr7	122520000	122544000	3	62.8921	5.60235e-09	9.80398e-24
chr7	155448000	155472000	chr7	155504000	155512000	3	122.553	8.56066e-10	3.02442e-15
chr7	94288000	94296000	chr7	94416000	94440000	3	65.2355	1.09806e-09	2.04022e-13
chr7	100680000	100688000	chr7	100840000	100872000	4	38.2956	2.87567e-09	2.34318e-17
chr7	99904000	99920000	chr7	100064000	100080000	3	41.6337	1.21189e-08	3.26031e-10
chr7	51176000	51192000	chr7	51352000	51376000	4	57.8405	5.96613e-09	1.33948e-13
chr7	76064000	76080000	chr7	76304000	76320000	3	32.8382	8.46657e-09	1.09001e-17
chr7	28920000	28936000	chr7	29400000	29416000	3	42.602	6.01983e-09	1.45662e-20
chr7	1496000	1504000	chr7	1536000	1560000	3	69.9926	6.70585e-09	1.12967e-18
chr7	65216000	65240000	chr7	65304000	65312000	3	86.349	6.35664e-09	4.56257e-20
chr7	154912000	154936000	chr7	155352000	155360000	3	42.1241	6.98321e-09	8.40525e-14
chr7	56000	72000	chr7	240000	256000	3	54.7371	3.98126e-09	1.45232e-16
chr7	36472000	36496000	chr7	37192000	37200000	3	49.2832	5.36908e-09	1.90444e-18
chr7	76168000	76192000	chr7	76296000	76320000	6	43.9536	5.0116e-09	3.75509e-11
chr7	128128000	128144000	chr7	128200000	128216000	3	74.9679	1.47541e-09	1.23968e-15
chr7	73736000	73752000	chr7	73840000	73856000	3	44.2883	3.51735e-09	1.75955e-14
chr7	5224000	5240000	chr7	5440000	5456000	3	35.2114	1.06208e-08	4.70671e-09
chr7	74064000	74072000	chr7	74176000	74200000	3	49.4568	2.87341e-08	5.70351e-12
chr7	66824000	66840000	chr7	66896000	66912000	4	60.9483	7.39935e-08	2.72326e-12
chr7	5360000	5376000	chr7	5472000	5488000	3	52.6748	3.86225e-08	1.94682e-09
chr7	100352000	100360000	chr7	100392000	100416000	3	56.9519	5.75787e-08	3.19958e-13
chr7	76056000	76072000	chr7	76272000	76288000	3	34.6989	2.0029e-08	1.51941e-11
chr7	150784000	150792000	chr7	150976000	151000000	3	30.0636	6.74033e-08	5.02959e-13
chr7	29752000	29760000	chr7	29912000	29936000	3	58.9379	5.95629e-08	2.37728e-09
chr7	76168000	76192000	chr7	76256000	76272000	4	63.9035	4.78011e-08	3.31243e-11
chr7	116168000	116192000	chr7	116232000	116248000	4	92.3453	6.92271e-08	1.21563e-12
chr7	44232000	44248000	chr7	44304000	44320000	3	86.91	9.5532e-08	2.90052e-11
chr7	100888000	100904000	chr7	101128000	101144000	3	29.5422	8.20294e-08	1.4498e-17
chr7	128344000	128360000	chr7	128384000	128400000	3	75.5989	4.32913e-08	6.10441e-13
chr7	77648000	77680000	chr7	77744000	77752000	4	60.3375	7.68835e-08	8.61752e-09
chr7	100960000	100976000	chr7	101048000	101064000	3	63.0226	6.6825e-08	3.92519e-12
chr7	26376000	26384000	chr7	26480000	26504000	3	71.9746	4.93792e-08	1.90519e-12
chr7	150288000	150304000	chr7	152808000	152824000	3	36.3778	4.14547e-08	2.46185e-23
chr7	1184000	1192000	chr7	1424000	1448000	3	45.2659	1.09662e-08	4.0785e-12
chr7	86920000	86944000	chr7	87136000	87152000	4	68.3769	4.31462e-08	2.12455e-09
chr7	70712000	70728000	chr7	70768000	70784000	3	50.351	2.8167e-08	1.13868e-08
chr7	99032000	99048000	chr7	99296000	99320000	4	52.9092	1.96158e-08	1.23948e-12
chr7	75872000	75896000	chr7	75984000	75992000	3	63.8086	2.49329e-08	6.22704e-14
chr7	134424000	134448000	chr7	134600000	134616000	4	42.3625	4.20337e-08	2.95508e-19
chr7	150120000	150136000	chr7	153968000	153984000	3	207.808	9.59544e-09	3.17576e-217
chr7	328000	344000	chr7	512000	528000	3	68.1356	6.50916e-08	6.53737e-10
chr7	776000	792000	chr7	848000	872000	5	58.8745	4.24313e-07	6.81704e-12
chr7	131688000	131696000	chr7	131864000	131888000	3	38.833	3.76871e-07	9.57095e-12
chr7	76168000	76192000	chr7	76280000	76288000	3	51.9874	3.0072e-07	3.49238e-09
chr7	100888000	100904000	chr7	101016000	101032000	3	50.6974	5.22383e-07	8.21922e-15
chr7	22112000	22120000	chr7	22440000	22464000	3	56.5905	5.25515e-07	8.96957e-08
chr7	36480000	36496000	chr7	36664000	36680000	3	63.3729	7.0242e-07	9.06352e-11
chr7	130896000	130904000	chr7	130992000	131016000	3	56.2594	2.22491e-07	1.42165e-10
chr7	120984000	120992000	chr7	121072000	121104000	4	72.0131	5.30904e-07	1.75337e-12
chr7	1448000	1472000	chr7	1496000	1504000	3	82.6471	3.49236e-07	7.11869e-16
chr7	5552000	5568000	chr7	5656000	5688000	5	63.2378	1.51709e-07	9.02587e-13
chr7	1008000	1016000	chr7	1056000	1080000	3	111.108	8.40463e-07	1.85724e-07
chr7	5584000	5600000	chr7	5656000	5672000	3	69.2086	1.68786e-07	1.77868e-17
chr7	70848000	70864000	chr7	71712000	71728000	3	27.0769	1.12206e-07	2.92989e-08
chr7	132304000	132328000	chr7	132576000	132584000	3	43.8807	8.74783e-07	3.51006e-08
chr7	75856000	75872000	chr7	76008000	76024000	3	46.2035	1.11971e-06	7.57965e-07
chr7	130072000	130088000	chr7	130144000	130160000	3	52.4924	4.71981e-07	4.19228e-09
chr7	151120000	151136000	chr7	151232000	151248000	3	52.5914	1.33819e-06	3.10433e-07
chr7	131688000	131696000	chr7	131816000	131840000	3	46.3722	1.87117e-07	7.70877e-17
chr7	25248000	25272000	chr7	25560000	25568000	3	53.6562	8.44427e-08	1.23656e-18
chr7	47840000	47856000	chr7	47936000	47952000	3	56.9926	5.75033e-07	1.0766e-11
chr7	150896000	150904000	chr7	150976000	151000000	3	58.0984	2.34195e-07	2.41626e-20
chr7	70816000	70832000	chr7	71728000	71744000	3	46.842	5.03897e-07	2.79403e-13
chr7	25880000	25896000	chr7	26168000	26200000	5	39.0863	8.0031e-07	9.43081e-13
chr7	27192000	27208000	chr7	28016000	28032000	3	33.614	9.56191e-08	6.60753e-14
chr7	99912000	99928000	chr7	99984000	100000000	3	74.3042	7.27764e-07	1.32384e-10
chr7	43872000	43880000	chr7	43936000	43968000	4	39.408	4.60615e-07	3.01754e-09
chr7	137600000	137624000	chr7	137880000	137896000	4	31.3125	7.79034e-07	4.11893e-10
chr7	41000000	41016000	chr7	41696000	41712000	3	37.44	3.64396e-07	1.07728e-07
chr7	36976000	36992000	chr7	37176000	37192000	3	50.8087	3.90384e-07	3.10813e-08
chr7	151120000	151136000	chr7	151160000	151184000	4	105.487	2.941e-07	4.49902e-19
chr7	76464000	76488000	chr7	76968000	76984000	4	215.959	1.58562e-07	1.06224e-79
chr7	83944000	83960000	chr7	85008000	85024000	3	45.8772	3.84916e-07	9.45184e-09
chr7	128024000	128048000	chr7	128200000	128216000	4	40.5952	1.49241e-06	1.62522e-07
chr7	134432000	134448000	chr7	134504000	134520000	3	68.9877	3.43547e-07	3.58168e-14
chr7	1224000	1248000	chr7	1360000	1368000	3	76.51	6.02067e-07	5.15571e-11
chr7	904000	920000	chr7	944000	968000	4	87.5639	3.19045e-07	3.00744e-13
chr7	100600000	100616000	chr7	100672000	100696000	4	59.5643	9.60186e-07	3.16634e-18
chr7	6376000	6400000	chr7	6424000	6432000	3	57.345	2.4132e-07	2.22981e-09
chr7	31736000	31760000	chr7	32200000	32208000	3	54.0335	1.76972e-07	8.26838e-24
chr7	12528000	12536000	chr7	12608000	12632000	3	58.6185	4.783e-06	2.334e-10
chr7	92864000	92880000	chr7	93040000	93064000	4	51.704	6.9926e-06	6.08788e-12
chr7	106944000	106952000	chr7	107144000	107168000	3	59.7342	1.94419e-06	1.00991e-16
chr7	155584000	155608000	chr7	155760000	155776000	4	47.4316	4.03974e-06	7.83573e-12
chr7	6152000	6168000	chr7	6264000	6280000	3	62.3925	6.83138e-06	1.92218e-08
chr7	101080000	101096000	chr7	101128000	101144000	3	73.0337	4.31954e-06	4.15992e-13
chr7	41040000	41056000	chr7	41696000	41712000	3	32.5435	2.04448e-06	1.22812e-06
chr7	122296000	122320000	chr7	122520000	122536000	4	53.9141	5.29916e-06	2.20086e-13
chr7	32216000	32232000	chr7	32344000	32368000	4	52.8878	5.61886e-06	4.43008e-08
chr7	128056000	128072000	chr7	128200000	128216000	3	43.5224	1.55031e-06	3.16947e-08
chr7	30160000	30176000	chr7	30264000	30280000	3	47.7978	4.2572e-06	1.80683e-08
chr7	105648000	105656000	chr7	105744000	105768000	3	51.8207	7.69792e-06	5.32963e-09
chr7	128800000	128816000	chr7	128872000	128888000	3	52.2007	6.19196e-06	1.63649e-06
chr7	98736000	98768000	chr7	98824000	98856000	10	52.8402	3.7999e-06	3.6417e-16
chr7	50200000	50208000	chr7	50360000	50384000	3	65.658	3.39688e-06	8.03759e-07
chr7	149624000	149640000	chr7	149728000	149744000	3	48.2026	6.48079e-06	1.93453e-10
chr7	29944000	29952000	chr7	30056000	30080000	3	46.9228	3.28634e-06	6.2993e-10
chr7	2472000	2480000	chr7	2664000	2688000	3	41.4792	5.71535e-06	5.24415e-06
chr7	2568000	2576000	chr7	2648000	2672000	3	77.3277	5.28462e-06	4.11234e-09
chr7	45912000	45928000	chr7	47080000	47096000	3	30.431	2.16476e-06	5.47201e-09
chr7	128904000	128920000	chr7	128944000	128960000	3	82.33	2.83981e-06	2.55582e-07
chr7	5896000	5912000	chr7	6808000	6824000	3	222.929	1.64365e-06	2.21305e-74
chr7	36016000	36032000	chr7	36296000	36312000	3	65.8243	5.59691e-06	1.90686e-09
chr7	70584000	70600000	chr7	70688000	70704000	3	61.0227	2.78064e-06	1.06719e-08
chr7	76056000	76072000	chr7	76136000	76168000	5	54.6225	6.50608e-07	1.09217e-09
chr7	2472000	2488000	chr7	2512000	2528000	3	97.4322	2.74868e-06	2.99376e-07
chr7	149288000	149320000	chr7	149392000	149408000	5	76.0064	4.99623e-06	5.4023e-18
chr7	156960000	156968000	chr7	157256000	157280000	3	34.1402	1.7999e-06	3.17643e-10
chr7	992000	1000000	chr7	1056000	1080000	3	89.3865	1.55812e-06	1.8167e-12
chr7	26672000	26688000	chr7	27112000	27128000	3	41.021	2.73454e-06	3.14858e-13
chr7	149800000	149824000	chr7	149856000	149872000	4	58.0702	5.8357e-06	1.38138e-08
chr7	111744000	111768000	chr7	112408000	112416000	3	41.8156	3.06097e-06	3.1466e-10
chr7	8432000	8440000	chr7	8704000	8728000	3	55.029	2.79187e-06	7.49403e-11
chr7	30792000	30808000	chr7	30896000	30928000	5	63.0278	5.66291e-06	1.45117e-10
chr7	87312000	87328000	chr7	87408000	87424000	3	76.1872	1.56182e-06	1.51941e-11
chr7	128392000	128416000	chr7	128456000	128464000	3	60.4628	9.60445e-07	5.08004e-11
chr7	26376000	26392000	chr7	26504000	26520000	3	60.8059	3.84931e-06	4.3283e-07
chr7	16424000	16448000	chr7	16560000	16576000	4	64.9012	1.32882e-05	2.51743e-06
chr7	37216000	37232000	chr7	37504000	37520000	3	40.1904	1.4215e-06	3.84912e-08
chr7	90152000	90168000	chr7	90416000	90432000	3	46.2428	5.77475e-06	1.44992e-09
chr7	44240000	44256000	chr7	44536000	44552000	3	30.8302	3.08526e-06	1.28672e-09
chr7	29104000	29128000	chr7	29400000	29416000	5	44.567	6.74342e-06	1.63429e-08
chr7	30152000	30176000	chr7	30552000	30568000	4	28.9988	3.55793e-05	7.18905e-08
chr7	2864000	2888000	chr7	3192000	3200000	3	31.8585	3.28693e-05	9.09521e-07
chr7	151240000	151256000	chr7	151296000	151312000	3	80.4911	1.00552e-05	1.44465e-17
chr7	66824000	66840000	chr7	66984000	67008000	4	35.7453	9.06858e-05	9.42682e-06
chr7	14712000	14736000	chr7	15008000	15024000	4	55.019	4.503e-05	5.29914e-09
chr7	44040000	44056000	chr7	44192000	44208000	3	48.8919	6.79617e-05	1.2072e-06
chr7	142616000	142640000	chr7	142776000	142792000	4	74.0461	3.89741e-05	3.44817e-09
chr7	328000	344000	chr7	552000	568000	3	58.8521	5.34635e-05	5.35564e-08
chr7	155792000	155808000	chr7	156472000	156488000	3	41.5919	1.48279e-05	1.53972e-08
chr7	44368000	44384000	chr7	44464000	44480000	3	68.1142	7.66212e-05	4.95569e-06
chr7	51208000	51240000	chr7	51352000	51368000	5	48.3695	0.000142414	2.20409e-05
chr7	1576000	1592000	chr7	1744000	1760000	3	48.239	6.3239e-05	1.65749e-07
chr7	100672000	100688000	chr7	100800000	100816000	3	44.3449	3.40369e-05	1.23175e-05
chr7	157000000	157024000	chr7	157128000	157144000	4	55.5459	0.000121196	6.20282e-05
chr7	111312000	111336000	chr7	111728000	111736000	3	25.4169	0.00012618	1.35288e-05
chr7	106784000	106808000	chr7	107144000	107152000	3	38.8401	2.11359e-05	1.30475e-06
chr7	100104000	100120000	chr7	100208000	100232000	4	36.8688	3.72459e-05	1.79602e-07
chr7	105632000	105656000	chr7	106024000	106040000	4	36.6018	5.12507e-05	5.3149e-11
chr7	100368000	100376000	chr7	100400000	100432000	4	51.8057	5.56318e-05	6.47484e-14
chr7	149488000	149504000	chr7	149616000	149632000	3	49.4315	3.45173e-05	1.28387e-05
chr7	101680000	101696000	chr7	101800000	101816000	3	60.664	5.12238e-05	1.55116e-13
chr7	25712000	25736000	chr7	25840000	25856000	4	44.8377	6.83954e-05	2.1123e-10
chr7	74416000	74432000	chr7	74584000	74608000	4	32.0916	2.26078e-05	8.3325e-12
chr7	67368000	67384000	chr7	67600000	67632000	5	30.9124	1.66408e-05	1.4835e-07
chr7	6504000	6528000	chr7	6600000	6608000	3	38.2714	8.01344e-05	3.55755e-09
chr7	38096000	38120000	chr7	38216000	38224000	3	69.5933	5.34061e-05	2.33967e-14
chr7	122080000	122096000	chr7	122112000	122136000	4	80.4986	7.79709e-05	1.31826e-09
chr7	116592000	116608000	chr7	116792000	116808000	3	49.3348	5.2525e-05	6.78846e-07
chr7	47984000	48000000	chr7	48096000	48112000	3	61.791	5.20434e-05	2.19593e-06
chr7	42936000	42944000	chr7	43248000	43272000	3	43.136	3.94609e-05	5.22895e-07
chr7	6152000	6168000	chr7	6424000	6440000	3	25.9554	5.56167e-05	2.5564e-08
chr7	19736000	19752000	chr7	20584000	20600000	3	37.5626	6.11989e-05	1.00017e-05
chr7	92832000	92848000	chr7	93032000	93064000	5	40.0486	0.00010558	1.55722e-08
chr7	123624000	123648000	chr7	123864000	123872000	3	47.8559	3.50964e-05	9.45758e-08
chr7	139488000	139512000	chr7	139616000	139624000	3	41.7247	8.66736e-05	3.18474e-05
chr7	105928000	105944000	chr7	106032000	106048000	3	54.8686	3.45729e-05	4.3541e-09
chr7	76200000	76208000	chr7	76240000	76264000	3	76.7089	2.42615e-05	1.32606e-06
chr7	20776000	20800000	chr7	21248000	21256000	3	40.8318	1.5005e-05	3.73854e-22
chr7	2440000	2456000	chr7	2648000	2688000	6	37.2259	4.09835e-05	1.54621e-09
chr7	22544000	22576000	chr7	23048000	23064000	5	32.6075	7.39903e-05	1.15631e-13
chr7	6856000	6880000	chr7	6920000	6936000	4	73.7263	5.21441e-05	1.31208e-08
chr7	101544000	101560000	chr7	101800000	101824000	4	29.6295	8.04376e-05	2.69932e-12
chr7	101320000	101352000	chr7	101504000	101512000	4	31.0825	2.30211e-05	1.0281e-06
chr7	141072000	141080000	chr7	141216000	141240000	3	49.6117	2.83027e-05	2.75303e-07
chr7	30680000	30696000	chr7	30728000	30752000	4	76.6589	4.94041e-05	1.83834e-09
chr7	30608000	30632000	chr7	30736000	30752000	4	42.0205	9.73124e-05	2.30372e-07
chr7	81488000	81520000	chr7	81952000	81960000	4	63.8471	6.03955e-05	3.67532e-07
chr7	93096000	93120000	chr7	93216000	93224000	3	50.8649	8.59564e-05	2.08066e-07
chr7	98016000	98024000	chr7	98208000	98248000	5	31.1065	5.83593e-05	1.88238e-07
chr7	116136000	116152000	chr7	116224000	116240000	3	59.5411	4.80054e-05	7.74062e-06
chr7	130888000	130904000	chr7	131032000	131056000	6	40.9423	5.13394e-05	6.39475e-14
chr7	111760000	111776000	chr7	111840000	111864000	4	48.4799	7.91589e-05	8.17052e-08
chr7	131688000	131696000	chr7	131984000	132008000	3	28.1407	6.34285e-05	5.21018e-07
chr7	149800000	149816000	chr7	149832000	149856000	4	80.1101	6.56645e-05	2.23554e-10
chr7	142856000	142888000	chr7	143000000	143008000	4	50.5857	6.66583e-05	1.68529e-13
chr7	134632000	134648000	chr7	134944000	134960000	3	51.0039	5.47271e-05	2.06186e-09
chr7	149856000	149872000	chr7	150032000	150048000	3	49.7736	5.94499e-05	3.42497e-08
chr7	72816000	72832000	chr7	72904000	72928000	4	58.8844	5.0611e-05	1.31796e-06
chr7	143280000	143296000	chr7	143392000	143408000	3	42.4805	2.1848e-05	7.25599e-06
chr7	101544000	101560000	chr7	101584000	101600000	3	62.6728	8.98607e-05	8.92081e-07
chr7	148800000	148816000	chr7	148952000	148968000	3	38.7564	3.87713e-05	1.05429e-05
chr7	25624000	25648000	chr7	25832000	25856000	5	42.4379	6.89931e-05	4.21628e-07
chr7	139496000	139512000	chr7	139560000	139576000	3	66.7387	7.77462e-05	1.54621e-09
chr7	1232000	1248000	chr7	1432000	1448000	3	51.9857	4.47613e-05	1.25768e-05
chr7	101232000	101248000	chr7	101272000	101296000	4	53.0467	7.7365e-05	4.1627e-06
chr7	35912000	35920000	chr7	35968000	35992000	3	69.938	5.30042e-05	1.54266e-11
chr7	47960000	47976000	chr7	48096000	48112000	3	49.5534	7.74027e-05	2.35209e-05
chr7	121344000	121368000	chr7	121984000	121992000	3	31.6613	0.000771534	3.02639e-06
chr7	120792000	120816000	chr7	120928000	120944000	4	65.2988	0.000193529	8.67342e-07
chr7	101152000	101176000	chr7	101280000	101296000	4	29.0056	0.000770467	4.33187e-07
chr7	149776000	149792000	chr7	149808000	149832000	4	72.6599	0.000913069	2.48609e-05
chr7	6632000	6656000	chr7	6928000	6936000	3	28.4667	0.000255093	2.00549e-05
chr7	56000000	56016000	chr7	56056000	56080000	5	52.1676	0.000533242	1.73391e-06
chr7	44240000	44248000	chr7	44464000	44488000	3	42.2411	0.000869024	4.04866e-06
chr7	152888000	152904000	chr7	153360000	153392000	5	24.759	0.000856696	3.46978e-08
chr7	98952000	98960000	chr7	98992000	99016000	3	76.1472	0.000359368	0.000105248
chr7	5984000	6008000	chr7	6152000	6168000	4	39.2628	0.000574316	4.77764e-14
chr7	22544000	22560000	chr7	22760000	22784000	4	48.3031	0.000277306	1.38138e-08
chr7	92688000	92704000	chr7	92832000	92848000	3	70.5489	0.000672395	3.63323e-09
chr7	128672000	128688000	chr7	128872000	128888000	3	28.9802	0.00061083	4.69969e-05
chr7	155808000	155824000	chr7	156136000	156184000	7	35.8939	0.000422204	2.2401e-07
chr7	32368000	32392000	chr7	32472000	32480000	3	50.451	0.00119382	1.1668e-06
chr7	140464000	140480000	chr7	140640000	140656000	3	33.1818	0.00120031	0.000797316
chr7	129208000	129224000	chr7	129456000	129472000	3	31.573	0.000154102	2.02512e-06
chr7	28952000	28968000	chr7	29400000	29416000	3	36.5415	0.000785854	3.60073e-10
chr7	12368000	12392000	chr7	12488000	12496000	3	52.7843	0.000150695	2.74239e-05
chr7	87160000	87176000	chr7	87192000	87208000	3	87.4807	0.000438498	2.19984e-05
chr7	27184000	27216000	chr7	27920000	27944000	6	25.311	0.000267183	1.3405e-06
chr7	99368000	99392000	chr7	99448000	99456000	3	33.1277	0.000478893	1.00818e-05
chr7	135664000	135688000	chr7	135784000	135800000	4	37.9312	0.00053307	4.73239e-09
chr7	30152000	30176000	chr7	30408000	30416000	3	43.6796	0.000508508	2.90252e-08
chr7	148576000	148592000	chr7	148952000	148968000	3	25.7414	0.000782828	6.28794e-06
chr7	44232000	44248000	chr7	44280000	44296000	3	88.0234	0.000390511	2.69868e-05
chr7	22112000	22128000	chr7	22280000	22304000	4	47.5534	0.000988519	2.35057e-06
chr7	101584000	101608000	chr7	102232000	102248000	4	27.4848	0.000800663	3.38364e-08
chr7	67368000	67384000	chr7	67472000	67496000	4	37.7652	0.0001112	1.0503e-07
chr7	140688000	140704000	chr7	140992000	141008000	3	30.8197	0.000721975	1.31156e-06
chr7	131936000	131952000	chr7	132240000	132264000	4	47.0128	0.000520185	8.5536e-06
chr7	41944000	41952000	chr7	42832000	42856000	3	36.4705	0.000137102	5.05296e-09
chr7	127696000	127720000	chr7	128200000	128216000	4	29.1568	0.000108216	5.00653e-07
chr7	124144000	124160000	chr7	124776000	124800000	5	44.2104	0.000642519	2.33438e-09
chr7	42936000	42952000	chr7	43432000	43456000	4	32.1012	0.00105767	0.000571971
chr7	42936000	42952000	chr7	43096000	43112000	3	44.9559	0.000131432	6.47588e-07
chr7	73784000	73816000	chr7	73840000	73856000	5	72.3414	0.000564604	3.74322e-16
chr7	149000000	149016000	chr7	149152000	149184000	6	24.7025	0.000300877	1.38606e-05
chr7	38216000	38224000	chr7	38328000	38352000	3	51.7909	0.000671744	1.48628e-05
chr7	139776000	139792000	chr7	139992000	140008000	3	46.7134	0.00062891	6.25977e-07
chr7	54768000	54784000	chr7	54832000	54848000	3	62.8071	0.000695338	4.83983e-13
chr7	137160000	137176000	chr7	137576000	137592000	3	30.9298	0.00102694	1.40374e-06
chr7	102752000	102768000	chr7	103056000	103072000	3	75.0548	0.000169511	1.67986e-07
chr7	44096000	44120000	chr7	44192000	44200000	3	65.9477	0.00117435	0.000457075
chr7	121360000	121376000	chr7	121536000	121560000	4	54.0695	0.00075389	1.5486e-06
chr7	101544000	101560000	chr7	101680000	101696000	3	36.7918	0.00052075	5.07699e-11
chr7	103296000	103320000	chr7	103336000	103384000	10	70.9453	0.000320981	4.21534e-08
chr7	19112000	19128000	chr7	19432000	19456000	4	53.586	0.000244907	1.31849e-07
chr7	6504000	6536000	chr7	6568000	6592000	9	43.016	0.000768533	7.37044e-07
chr7	44568000	44584000	chr7	44752000	44768000	3	32.1663	0.000350266	2.29986e-05
chr7	140808000	140824000	chr7	140976000	141000000	4	49.865	0.000735687	5.25253e-06
chr7	29752000	29768000	chr7	29888000	29904000	3	59.8113	0.000116375	4.91482e-06
chr7	26072000	26104000	chr7	26168000	26192000	7	64.611	0.000581958	3.16023e-10
chr7	137808000	137840000	chr7	137888000	137896000	4	63.814	0.000220492	4.54886e-10
chr7	98288000	98304000	chr7	98352000	98368000	3	54.3322	0.000138701	3.07041e-09
chr7	35696000	35728000	chr7	35904000	35912000	4	50.3627	0.000564865	2.47858e-08
chr7	142664000	142672000	chr7	142768000	142792000	3	90.0983	0.000420374	6.995e-13
chr7	92616000	92632000	chr7	93048000	93064000	3	37.2068	0.000306374	2.00407e-05
chr7	97840000	97880000	chr7	98008000	98016000	5	33.304	0.000329835	4.59109e-06
chr7	140008000	140024000	chr7	140296000	140312000	3	27.3827	0.000625234	2.58705e-06
chr7	25880000	25896000	chr7	26648000	26672000	5	31.8138	0.000618429	3.21939e-05
chr7	102280000	102296000	chr7	102432000	102472000	6	26.8788	0.000458649	4.03557e-08
chr7	5488000	5504000	chr7	5552000	5568000	3	52.2474	0.000194326	2.48837e-12
chr7	50464000	50480000	chr7	50664000	50680000	3	34.1212	0.00105397	0.000418159
chr7	6016000	6032000	chr7	6144000	6160000	3	39.9417	0.00082254	1.64199e-05
chr7	27184000	27216000	chr7	27576000	27616000	9	30.8849	0.000520175	2.03875e-05
chr7	150784000	150808000	chr7	150848000	150872000	5	59.732	0.000675782	1.60001e-06
chr7	149856000	149880000	chr7	150272000	150280000	3	31.3822	0.000126176	1.16119e-08
chr7	128416000	128432000	chr7	128456000	128472000	3	79.9987	0.000217691	1.25424e-12
chr7	73864000	73880000	chr7	74176000	74192000	3	24.4161	0.000303397	2.46393e-09
chr7	26808000	26816000	chr7	27136000	27160000	3	38.9055	0.00052142	6.13991e-05
chr7	32208000	32224000	chr7	32472000	32488000	3	31.8183	0.000168341	3.14782e-13
chr7	108176000	108192000	chr7	108448000	108464000	3	52.7297	0.000170735	6.66887e-06
chr7	23088000	23104000	chr7	23232000	23256000	4	30.037	0.000686867	1.25014e-05
chr7	25664000	25680000	chr7	25840000	25856000	3	37.8836	0.000790428	7.20534e-07
chr7	23280000	23312000	chr7	23520000	23528000	4	33.2377	0.000963009	0.000154539
chr7	152888000	152904000	chr7	153168000	153192000	4	34.9444	0.000232191	1.78495e-07
chr7	7408000	7432000	chr7	7520000	7544000	6	55.2392	0.000633259	1.31218e-07
chr7	128216000	128240000	chr7	128304000	128320000	4	45.0979	0.00104327	1.52536e-07
chr7	154824000	154840000	chr7	154904000	154920000	3	52.5175	0.000700812	1.71067e-10
chr7	2112000	2136000	chr7	2208000	2224000	5	56.6712	0.000589334	7.53655e-06
chr7	141264000	141280000	chr7	141640000	141656000	3	40.9197	0.000311192	2.3701e-06
chr7	1840000	1864000	chr7	2208000	2224000	4	31.7738	0.000227961	2.5895e-05
chr7	41280000	41296000	chr7	41696000	41712000	3	42.5927	0.000339849	4.78274e-06
chr7	105880000	105896000	chr7	106024000	106048000	5	42.9962	0.00104466	9.58074e-05
chr7	101688000	101712000	chr7	102256000	102272000	4	27.855	0.000441168	1.22063e-06
chr7	26680000	26696000	chr7	26840000	26864000	4	48.1245	0.000124463	1.85568e-09
chr7	129784000	129808000	chr7	130008000	130016000	3	27.207	0.00126542	0.000457075
chr7	71752000	71760000	chr7	71904000	71928000	3	30.2428	0.00146084	0.000984844
chr7	41312000	41320000	chr7	41696000	41720000	3	42.9897	0.000154883	1.17098e-07
chr7	104640000	104656000	chr7	104840000	104856000	3	44.4975	0.000222711	5.51007e-09
chr7	149008000	149024000	chr7	149192000	149208000	3	23.6917	0.000310868	2.82618e-07
chr7	126792000	126808000	chr7	127136000	127152000	3	38.6822	0.00684545	0.00164781
chr7	18344000	18360000	chr7	18648000	18672000	4	41.4387	0.00265246	5.89616e-06
chr7	153376000	153392000	chr7	153672000	153696000	4	39.9984	0.017416	0.00504043
chr7	2704000	2728000	chr7	2816000	2832000	5	34.215	0.00411987	4.03317e-06
chr7	66552000	66560000	chr7	66632000	66656000	3	47.1209	0.004781	3.82258e-08
chr7	151560000	151584000	chr7	151752000	151776000	5	39.2522	0.00668446	0.000296963
chr7	123784000	123808000	chr7	123856000	123880000	5	65.2981	0.00566079	3.57394e-06
chr7	117448000	117464000	chr7	117704000	117720000	3	48.8502	0.00701139	0.000122565
chr7	45912000	45928000	chr7	46200000	46224000	4	46.6863	0.00401014	8.47471e-08
chr7	151376000	151392000	chr7	151752000	151768000	3	24.6114	0.0154344	0.00786963
chr7	73512000	73536000	chr7	73720000	73728000	3	24.1922	0.00573103	0.00107627
chr7	130072000	130096000	chr7	130128000	130136000	3	59.2118	0.00235551	8.72335e-07
chr7	2568000	2584000	chr7	2672000	2696000	4	54.1432	0.0101062	2.34357e-09
chr7	37896000	37912000	chr7	38096000	38112000	3	42.4252	0.00660862	0.000171908
chr7	127704000	127720000	chr7	128016000	128032000	3	40.5844	0.00871786	3.33732e-06
chr7	111752000	111768000	chr7	112376000	112392000	3	32.8399	0.00680532	0.00258994
chr7	129224000	129240000	chr7	129264000	129280000	3	75.0856	0.00380957	0.00174986
chr7	138568000	138592000	chr7	138728000	138752000	5	39.3634	0.0067119	0.000982983
chr7	11424000	11432000	chr7	11824000	11848000	3	39.9477	0.00979605	0.00730569
chr7	108104000	108128000	chr7	108496000	108504000	3	30.3624	0.00411005	1.43872e-05
chr7	41936000	41960000	chr7	42688000	42696000	3	35.218	0.00391327	1.91575e-05
chr7	896000	928000	chr7	1152000	1184000	9	26.2146	0.00310847	1.38606e-05
chr7	11832000	11856000	chr7	12488000	12496000	3	29.3727	0.00498849	8.95636e-05
chr7	81496000	81512000	chr7	81760000	81776000	3	38.3255	0.00755313	0.000927432
chr7	141016000	141032000	chr7	141216000	141232000	3	35.1217	0.00601867	0.0023036
chr7	100568000	100584000	chr7	100720000	100736000	3	35.146	0.00146555	7.69867e-07
chr7	149424000	149448000	chr7	149488000	149496000	3	73.8231	0.00586246	3.80282e-05
chr7	122456000	122480000	chr7	122512000	122520000	3	78.4247	0.00159575	8.8158e-06
chr7	132272000	132296000	chr7	132568000	132584000	4	31.7809	0.00683889	0.00153322
chr7	116920000	116936000	chr7	117104000	117136000	5	50.4633	0.0053175	3.58076e-14
chr7	149768000	149792000	chr7	149856000	149872000	5	36.9937	0.0109572	2.75556e-10
chr7	139808000	139824000	chr7	139984000	140000000	3	46.1412	0.00659257	6.01034e-06
chr7	92616000	92632000	chr7	92856000	92872000	3	50.5756	0.00849623	2.70256e-09
chr7	116240000	116264000	chr7	116776000	116800000	5	28.0033	0.00961557	0.000431055
chr7	6824000	6840000	chr7	6920000	6936000	3	45.8863	0.0040282	1.95364e-07
chr7	100144000	100168000	chr7	100344000	100360000	4	30.7264	0.00571942	1.97924e-05
chr7	129152000	129176000	chr7	129200000	129216000	4	64.4881	0.010094	4.71435e-14
chr7	55640000	55656000	chr7	55728000	55744000	3	47.7545	0.00435612	0.000494677
chr7	101808000	101832000	chr7	102232000	102248000	4	29.9882	0.0103296	0.000405963
chr7	151616000	151632000	chr7	151704000	151720000	3	67.6219	0.017199	0.0144563
chr7	71376000	71408000	chr7	71712000	71744000	8	25.5824	0.0091322	0.000181374
chr7	28624000	28640000	chr7	28840000	28864000	4	37.881	0.00316608	4.75279e-05
chr7	38392000	38424000	chr7	38656000	38688000	7	38.5936	0.00661089	1.19595e-05
chr7	1576000	1600000	chr7	1640000	1664000	5	59.8645	0.00849892	3.25662e-07
chr7	2360000	2392000	chr7	2416000	2456000	10	46.8079	0.00790181	2.81922e-07
chr7	23096000	23112000	chr7	23184000	23208000	4	42.5496	0.00397714	0.000108763
chr7	101576000	101624000	chr7	101800000	101824000	9	37.1263	0.00312174	3.91505e-13
chr7	148264000	148296000	chr7	148464000	148488000	7	38.1985	0.0115302	0.00132049
chr7	148088000	148104000	chr7	148248000	148264000	3	26.9468	0.00527936	0.000640157
chr7	24280000	24296000	chr7	24568000	24584000	3	33.4393	0.00900052	0.00113244
chr7	82584000	82608000	chr7	82712000	82728000	4	41.0102	0.00738702	3.17685e-06
chr7	158392000	158424000	chr7	158584000	158592000	4	48.3766	0.00195659	8.63646e-05
chr7	151304000	151320000	chr7	151344000	151360000	3	103.813	0.00422633	5.18755e-09
chr7	155816000	155840000	chr7	155984000	156000000	4	47.457	0.00760747	3.73084e-05
chr7	98160000	98176000	chr7	98224000	98240000	3	49.9862	0.0113642	0.000356488
chr7	4640000	4656000	chr7	4752000	4768000	3	44.4896	0.00304971	0.000875168
chr7	130232000	130248000	chr7	130480000	130496000	3	54.3532	0.00301908	0.000752264
chr7	39568000	39584000	chr7	39784000	39800000	3	49.4256	0.00432025	4.13514e-06
chr7	36472000	36496000	chr7	37144000	37152000	3	31.4085	0.00188688	8.93082e-05
chr7	101352000	101376000	chr7	101408000	101416000	3	65.9346	0.00480053	2.10294e-08
chr7	95512000	95528000	chr7	95704000	95720000	3	46.6463	0.00928276	2.74967e-08
chr7	90304000	90320000	chr7	90416000	90432000	3	45.1733	0.0125011	0.00090299
chr7	129656000	129672000	chr7	130008000	130024000	3	24.774	0.00450131	0.000121858
chr7	3056000	3072000	chr7	3192000	3208000	3	47.0074	0.00247692	2.16134e-05
chr7	150232000	150248000	chr7	153720000	153736000	3	126.871	0.00309903	1.21134e-60
chr7	26528000	26544000	chr7	26656000	26672000	3	56.1881	0.00238999	1.27788e-05
chr7	27688000	27704000	chr7	27920000	27936000	3	46.9708	0.00288496	2.82027e-05
chr7	22712000	22736000	chr7	23048000	23064000	4	29.3745	0.00286048	2.81232e-06
chr7	32816000	32832000	chr7	34936000	34952000	3	39.1796	0.00651525	7.15614e-29
chr7	38096000	38112000	chr7	38320000	38336000	3	38.394	0.0072684	4.02357e-05
chr7	91280000	91296000	chr7	91640000	91656000	3	46.6239	0.00960907	7.80311e-05
chr7	107736000	107760000	chr7	107872000	107888000	4	44.2849	0.00410262	9.79664e-07
chr7	105744000	105768000	chr7	106032000	106048000	5	32.4623	0.0104126	0.000316017
chr7	44472000	44496000	chr7	44560000	44576000	4	46.1069	0.00957297	2.29208e-05
chr7	100208000	100232000	chr7	100344000	100360000	5	52.0675	0.00318318	6.39484e-29
chr7	135792000	135824000	chr7	136000000	136016000	6	48.0121	0.00743153	2.53304e-10
chr7	111760000	111776000	chr7	111928000	111944000	3	32.4419	0.0116911	0.00600328
chr7	108096000	108120000	chr7	108136000	108152000	4	75.3639	0.00424591	5.40695e-07
chr7	151120000	151136000	chr7	151296000	151312000	4	32.8051	0.00263899	5.71146e-06
chr7	28016000	28032000	chr7	28080000	28096000	3	51.9211	0.00870556	0.00010182
chr7	35520000	35536000	chr7	35616000	35632000	3	44.3104	0.00986606	0.00124301
chr7	2088000	2104000	chr7	2208000	2224000	3	48.9703	0.00682071	0.00090966
chr7	101544000	101560000	chr7	102264000	102280000	3	28.3565	0.00385711	5.76654e-05
chr7	85880000	85912000	chr7	86464000	86488000	8	50.4907	0.00637173	1.20278e-09
chr7	41528000	41544000	chr7	41688000	41712000	4	43.1251	0.00491696	1.222e-05
chr7	105592000	105624000	chr7	106024000	106056000	7	25.1957	0.0071233	3.88224e-06
chr7	45904000	45928000	chr7	47168000	47192000	7	28.4023	0.00698417	7.12639e-12
chr7	22552000	22568000	chr7	22744000	22760000	3	46.8758	0.00645225	1.4243e-06
chr7	82616000	82632000	chr7	82712000	82728000	3	54.7234	0.00408531	1.20292e-06
chr7	100000000	100024000	chr7	100064000	100080000	4	51.3799	0.00808764	1.65153e-06
chr7	85032000	85048000	chr7	85824000	85848000	4	46.3401	0.00650058	0.00081101
chr7	122216000	122232000	chr7	122288000	122320000	7	58.8215	0.00319987	0.000167181
chr7	152896000	152904000	chr7	153088000	153112000	3	43.5587	0.00137383	1.11556e-06
chr7	131936000	131952000	chr7	132568000	132584000	3	21.9587	0.00468065	1.02244e-05
chr7	155592000	155616000	chr7	155736000	155752000	4	54.0076	0.00763527	0.0008073
chr7	101128000	101152000	chr7	101272000	101296000	6	26.0589	0.00371547	1.05342e-11
chr7	155808000	155832000	chr7	156200000	156224000	5	28.1164	0.00684522	4.03006e-06
chr7	7656000	7680000	chr7	8200000	8216000	4	34.2737	0.0053856	2.47553e-05
chr7	142616000	142632000	chr7	142856000	142872000	4	43.9423	0.00436562	0.000986472
chr7	26200000	26216000	chr7	26352000	26368000	3	34.98	0.00121402	0.000421525
chr7	2520000	2544000	chr7	2648000	2664000	5	65.9911	0.00841742	0.000878968
chr7	92616000	92632000	chr7	92824000	92840000	3	51.4269	0.00524221	7.91819e-06
chr7	116160000	116192000	chr7	116584000	116600000	5	43.6757	0.0081723	6.55077e-05
chr7	43840000	43856000	chr7	43928000	43944000	3	32.7606	0.0135554	0.000361664
chr7	51024000	51032000	chr7	51128000	51160000	4	36.1837	0.00509729	6.91312e-05
chr7	104920000	104936000	chr7	105072000	105096000	4	30.4256	0.00918799	0.000169659
chr7	100096000	100112000	chr7	100344000	100360000	3	21.5935	0.00673026	0.000166588
chr7	19968000	19992000	chr7	20168000	20184000	4	49.0151	0.00312462	5.11455e-06
chr7	90160000	90176000	chr7	90288000	90312000	4	47.0565	0.00930194	7.26607e-05
chr7	32768000	32792000	chr7	32936000	32944000	3	41.9234	0.0157099	0.0116201
chr7	70824000	70840000	chr7	71224000	71240000	3	23.1766	0.0213388	0.017332
chr7	149656000	149672000	chr7	149728000	149752000	4	58.948	0.00957322	4.53395e-08
chr7	71520000	71544000	chr7	71712000	71736000	5	33.1775	0.00615135	8.10775e-05
chr7	984000	1008000	chr7	1160000	1184000	5	36.0792	0.0112251	0.000870166
chr7	104328000	104344000	chr7	104840000	104856000	3	27.9969	0.00844833	0.000285967
chr7	129656000	129672000	chr7	129792000	129808000	3	39.7963	0.00699426	0.000947486
chr7	47256000	47288000	chr7	47800000	47832000	12	36.0582	0.00411549	7.31509e-06
chr7	41760000	41784000	chr7	41912000	41944000	6	28.1781	0.00560133	1.21004e-05
chr7	36856000	36880000	chr7	37192000	37200000	3	31.3521	0.00711155	2.22323e-05
chr7	101544000	101552000	chr7	102208000	102232000	3	23.1399	0.00531621	0.00120382
chr7	129216000	129240000	chr7	129296000	129304000	3	55.0051	0.00207503	8.55383e-06
chr7	31424000	31448000	chr7	31632000	31640000	3	58.901	0.00466121	0.000116366
chr7	2064000	2072000	chr7	2200000	2224000	3	47.7723	0.00633777	7.26333e-05
chr7	98280000	98296000	chr7	98608000	98624000	3	25.1341	0.00317734	0.00047658
chr7	32968000	32992000	chr7	33096000	33104000	3	42.1152	0.00885745	0.00591756
chr7	44064000	44080000	chr7	44200000	44216000	3	44.0935	0.00398414	0.00043471
chr7	44848000	44864000	chr7	45120000	45136000	3	23.8448	0.00573176	0.00182039
chr7	54784000	54808000	chr7	54856000	54872000	4	55.4024	0.00702363	0.00239728
chr7	131688000	131696000	chr7	132024000	132056000	4	23.8281	0.00209543	9.52637e-07
chr7	105880000	105896000	chr7	106000000	106016000	3	50.2869	0.0078552	0.000220562
chr7	114072000	114088000	chr7	114392000	114416000	5	57.7804	0.00860429	3.98886e-06
chr7	81488000	81512000	chr7	81800000	81808000	3	48.9363	0.00283084	1.79921e-08
chr7	149624000	149640000	chr7	149744000	149768000	4	35.8434	0.00563305	0.00225916
chr7	5976000	6000000	chr7	6744000	6752000	3	43.5801	0.00913856	2.89661e-06
chr7	150328000	150344000	chr7	150400000	150416000	4	63.3432	0.00637883	2.49389e-08
chr7	99360000	99376000	chr7	99416000	99432000	3	44.7457	0.00172703	6.95367e-05
chr7	22552000	22568000	chr7	22848000	22864000	3	34.4625	0.0014881	7.0045e-05
chr7	39568000	39584000	chr7	39808000	39840000	6	34.5301	0.00360281	9.79189e-06
chr7	35904000	35928000	chr7	36288000	36320000	6	33.071	0.0071376	8.29171e-06
chr7	25888000	25904000	chr7	26120000	26144000	5	33.1666	0.00710007	0.000121129
chr7	76056000	76080000	chr7	76112000	76120000	3	63.9236	0.00755692	1.19358e-05
chr7	99408000	99432000	chr7	99448000	99472000	5	59.1119	0.00655619	1.44236e-07
chr7	150360000	150384000	chr7	150408000	150424000	4	82.6869	0.00306917	1.90973e-06
chr7	32240000	32256000	chr7	32472000	32488000	3	29.5825	0.0015362	1.24953e-06
chr7	93240000	93264000	chr7	93544000	93568000	7	49.7848	0.00451205	1.95524e-08
chr7	141264000	141280000	chr7	141520000	141544000	4	46.4595	0.00400908	1.54535e-05
chr7	37208000	37256000	chr7	37480000	37496000	7	41.1878	0.00298276	0.000458201
chr7	137840000	137856000	chr7	137880000	137896000	3	74.8802	0.0100347	0.000143716
chr7	44208000	44232000	chr7	44472000	44488000	4	34.7157	0.00614488	0.000137451
chr7	138600000	138608000	chr7	138728000	138752000	3	46.0301	0.00375937	0.000312036
chr7	107912000	107936000	chr7	108144000	108152000	3	28.7945	0.0146474	0.0108051
chr7	21248000	21280000	chr7	21504000	21520000	5	40.2728	0.00699738	0.000663236
chr7	24296000	24320000	chr7	24376000	24392000	4	52.4509	0.0044336	0.000104325
chr7	100568000	100592000	chr7	100840000	100848000	3	21.5842	0.00192243	0.00161259
chr7	154824000	154840000	chr7	154944000	154968000	5	35.918	0.00352881	7.97249e-06
chr7	50088000	50112000	chr7	50416000	50424000	3	29.9054	0.00226309	0.000700551
chr7	30184000	30200000	chr7	30264000	30280000	3	50.6355	0.00973777	0.00152668
chr7	71488000	71512000	chr7	71720000	71736000	4	29.9957	0.00258388	0.000435331
chr7	149008000	149024000	chr7	149080000	149104000	4	37.8965	0.00564746	0.00175544
chr7	155792000	155824000	chr7	156216000	156240000	7	26.4319	0.0104357	0.00328544
chr7	23296000	23312000	chr7	23336000	23352000	3	71.6543	0.0073182	0.000114034
chr7	83360000	83392000	chr7	83648000	83664000	5	41.9048	0.00411826	3.71015e-07
chr7	65048000	65072000	chr7	65752000	65760000	3	127.33	0.00111508	5.92612e-80
chr7	155360000	155384000	chr7	155784000	155792000	3	22.4131	0.00530466	4.79993e-07
chr7	155536000	155560000	chr7	155768000	155800000	6	32.8202	0.00442762	0.00010777
chr7	1896000	1912000	chr7	2208000	2224000	3	33.8307	0.00905979	0.00334708
chr7	97104000	97120000	chr7	97832000	97848000	3	32.3108	0.00307893	6.42024e-06
chr7	33976000	33984000	chr7	34080000	34104000	3	50.0195	0.0068297	5.95039e-05
chr7	32760000	32792000	chr7	33096000	33120000	6	30.5261	0.00378863	8.05196e-05
chr7	131688000	131696000	chr7	131776000	131800000	3	41.5106	0.003455	0.002003
chr7	121120000	121144000	chr7	121544000	121560000	4	25.8351	0.0074131	0.000169471
chr7	114080000	114088000	chr7	114624000	114648000	3	33.4659	0.00113778	6.29481e-07
chr7	128384000	128400000	chr7	128416000	128432000	3	73.5807	0.00199118	8.28639e-09
chr7	150432000	150448000	chr7	150712000	150728000	3	46.5899	0.00378973	0.000186952
chr7	131688000	131704000	chr7	131720000	131736000	3	64.8061	0.00553281	0.00321479
chr7	6632000	6648000	chr7	6712000	6736000	4	45.9051	0.0064683	0.000135295
chr7	6616000	6624000	chr7	6920000	6944000	3	24.1376	0.0037081	0.000101822
chr7	36464000	36488000	chr7	36952000	36968000	4	35.3444	0.0026078	1.5286e-05
chr7	143232000	143248000	chr7	143288000	143312000	4	53.4185	0.00797863	3.19767e-05
chr7	142344000	142360000	chr7	142488000	142504000	3	40.3229	0.00593499	5.117e-06
chr7	112496000	112512000	chr7	112880000	112904000	4	25.1301	0.0119664	0.00580062
chr7	5280000	5304000	chr7	5448000	5464000	4	38.9778	0.00656709	4.5136e-08
chr7	26696000	26704000	chr7	26824000	26848000	3	44.4637	0.00622524	0.00112131
chr7	82040000	82056000	chr7	82712000	82728000	3	41.7469	0.00237692	4.20487e-05
chr7	138880000	138896000	chr7	139048000	139072000	4	34.6462	0.00334833	0.00116389
chr7	106792000	106816000	chr7	106904000	106912000	3	52.2299	0.00353518	0.00124625
chr7	29632000	29648000	chr7	29888000	29936000	8	28.1022	0.00732212	4.86901e-05
chr7	158048000	158072000	chr7	158352000	158360000	3	52.8851	0.00339042	1.74041e-05
chr7	12672000	12688000	chr7	13224000	13248000	4	38.7113	0.00994298	2.98248e-06
chr7	129744000	129760000	chr7	129792000	129808000	3	67.1795	0.00871066	0.000111806
chr7	105640000	105656000	chr7	105880000	105896000	3	38.4684	0.00402726	0.000229784
chr7	30256000	30280000	chr7	30560000	30576000	4	34.2006	0.0106448	9.75772e-05
chr7	896000	920000	chr7	1056000	1072000	4	44.8533	0.00703526	0.000510729
chr7	80424000	80448000	chr7	80640000	80672000	6	46.9162	0.00878762	1.96297e-06
chr8	144264000	144280000	chr8	144312000	144328000	3	101.314	2.64512e-12	4.61846e-17
chr8	56232000	56256000	chr8	56432000	56448000	5	70.3798	2.65602e-13	2.62538e-31
chr8	123160000	123176000	chr8	123208000	123224000	3	89.0943	3.62126e-13	5.77391e-23
chr8	133192000	133248000	chr8	133432000	133464000	14	68.3873	2.93789e-13	1.84348e-69
chr8	27312000	27336000	chr8	27416000	27472000	10	68.4047	2.50042e-12	1.30018e-28
chr8	23472000	23488000	chr8	23688000	23704000	3	53.6094	3.3913e-12	1.59781e-24
chr8	10576000	10600000	chr8	10792000	10840000	9	66.6821	3.04967e-14	2.95674e-30
chr8	27608000	27624000	chr8	27720000	27736000	3	58.3165	2.42943e-12	2.98211e-16
chr8	11408000	11424000	chr8	11536000	11560000	5	73.3604	3.77268e-12	1.27825e-36
chr8	27432000	27488000	chr8	27568000	27608000	18	66.3322	1.18914e-12	3.70749e-49
chr8	22032000	22064000	chr8	22152000	22168000	6	60.9126	1.6518e-12	1.91127e-29
chr8	80056000	80088000	chr8	80224000	80240000	7	65.9482	5.31127e-13	2.1505e-25
chr8	27608000	27632000	chr8	27744000	27776000	8	57.1026	4.65366e-13	2.78355e-16
chr8	42160000	42184000	chr8	42304000	42328000	5	70.7007	1.8666e-19	8.55708e-24
chr8	31248000	31256000	chr8	31456000	31480000	3	68.8598	1.17892e-13	4.31143e-19
chr8	38824000	38848000	chr8	38952000	38976000	5	63.7631	5.81874e-12	2.50352e-23
chr8	38448000	38472000	chr8	38712000	38720000	3	59.8444	3.76148e-19	1.98633e-22
chr8	37776000	37792000	chr8	37832000	37848000	4	66.4081	5.67807e-13	2.58001e-25
chr8	27624000	27640000	chr8	27720000	27736000	3	66.0662	3.26509e-15	8.17306e-19
chr8	26568000	26600000	chr8	26616000	26664000	10	71.1933	1.20577e-12	1.33661e-29
chr8	20216000	20256000	chr8	20336000	20392000	20	69.3027	2.03138e-13	2.26442e-50
chr8	38408000	38440000	chr8	38704000	38720000	6	50.1045	4.3662e-14	6.7533e-25
chr8	11552000	11592000	chr8	11720000	11760000	14	69.5261	3.2959e-12	1.63068e-34
chr8	23288000	23312000	chr8	23400000	23424000	7	58.233	3.72542e-12	9.02439e-21
chr8	27312000	27336000	chr8	27584000	27608000	6	40.3312	4.21218e-12	2.60982e-26
chr8	140456000	140472000	chr8	140624000	140640000	3	42.5972	1.09386e-12	3.72201e-17
chr8	28616000	28640000	chr8	28720000	28736000	4	56.8984	7.93939e-12	1.67829e-13
chr8	19864000	19880000	chr8	20112000	20128000	3	75.0555	2.64913e-13	1.76443e-18
chr8	144448000	144480000	chr8	144496000	144528000	9	127.036	8.31524e-13	3.18474e-51
chr8	102632000	102664000	chr8	102792000	102824000	11	66.9594	5.56644e-14	5.90252e-61
chr8	124024000	124040000	chr8	124416000	124440000	4	61.9413	5.8481e-13	2.05832e-22
chr8	100136000	100160000	chr8	100536000	100544000	3	54.7582	1.09995e-12	4.58053e-17
chr8	143792000	143824000	chr8	143912000	143936000	7	74.6746	6.10513e-13	9.84737e-27
chr8	12856000	12872000	chr8	13024000	13040000	4	73.1559	6.4219e-16	3.56886e-16
chr8	60048000	60064000	chr8	60392000	60408000	3	61.1661	5.4358e-15	2.7484e-17
chr8	143976000	144000000	chr8	144096000	144120000	5	64.3152	5.96392e-12	8.84419e-15
chr8	41536000	41552000	chr8	41608000	41624000	4	67.5791	2.21596e-14	1.21498e-42
chr8	42408000	42416000	chr8	42656000	42696000	5	49.8361	6.12685e-12	1.71741e-42
chr8	74088000	74104000	chr8	74328000	74344000	3	45.1909	4.11158e-13	4.70992e-20
chr8	69936000	69952000	chr8	70080000	70104000	4	61.1705	4.74608e-12	9.7322e-21
chr8	134688000	134696000	chr8	134872000	134896000	3	54.6713	1.11944e-12	2.50513e-18
chr8	132056000	132064000	chr8	132128000	132160000	4	75.9469	3.43194e-12	8.23644e-20
chr8	119856000	119880000	chr8	120056000	120096000	10	65.5687	3.92179e-12	1.26168e-32
chr8	22608000	22648000	chr8	22904000	22928000	11	50.9334	8.37413e-13	1.96401e-45
chr8	132864000	132888000	chr8	133192000	133208000	5	65.5224	8.0043e-14	8.84136e-48
chr8	80992000	81008000	chr8	81224000	81248000	6	78.335	3.24979e-15	1.69644e-35
chr8	22408000	22424000	chr8	22560000	22600000	8	48.8125	9.40825e-13	4.9189e-20
chr8	22032000	22064000	chr8	22120000	22152000	9	77.9208	7.88867e-13	7.44413e-22
chr8	42688000	42704000	chr8	42792000	42816000	4	76.18	2.36587e-12	2.30534e-28
chr8	140536000	140560000	chr8	140624000	140632000	3	63.9985	5.40232e-14	3.10554e-22
chr8	27856000	27872000	chr8	27984000	28000000	3	64.1307	1.03441e-11	4.0851e-12
chr8	8664000	8680000	chr8	8728000	8744000	3	73.4759	2.71057e-13	3.38082e-14
chr8	54168000	54176000	chr8	54440000	54472000	4	43.1577	2.9896e-13	1.89848e-17
chr8	6840000	6848000	chr8	6912000	6936000	3	65.5411	2.88036e-12	8.12776e-18
chr8	41688000	41712000	chr8	41816000	41840000	5	66.5508	8.06291e-12	2.24225e-22
chr8	22616000	22632000	chr8	22744000	22768000	4	53.6729	7.80018e-11	2.61005e-12
chr8	98160000	98176000	chr8	98464000	98480000	3	52.6791	2.13196e-11	1.76797e-20
chr8	143136000	143152000	chr8	143216000	143232000	3	71.7463	4.13451e-11	2.07872e-13
chr8	6424000	6432000	chr8	6768000	6792000	3	41.8189	3.02823e-11	8.15371e-19
chr8	17592000	17608000	chr8	17688000	17704000	3	79.5235	7.12733e-11	2.66684e-13
chr8	141072000	141088000	chr8	141152000	141176000	4	52.0095	7.09746e-11	5.36562e-12
chr8	143376000	143384000	chr8	143504000	143528000	3	70.0034	1.19564e-10	6.4069e-11
chr8	52728000	52744000	chr8	52936000	52952000	3	55.9899	7.13652e-11	6.68131e-13
chr8	66032000	66048000	chr8	66416000	66432000	4	43.7344	4.75049e-11	8.97364e-22
chr8	74360000	74376000	chr8	74840000	74856000	3	74.783	5.13749e-11	3.77012e-16
chr8	22432000	22448000	chr8	22560000	22576000	3	53.5467	6.9426e-11	1.97962e-14
chr8	93816000	93832000	chr8	93952000	93968000	3	70.1688	2.2453e-11	1.35664e-12
chr8	122672000	122688000	chr8	123008000	123024000	3	42.1454	3.44332e-11	3.50992e-14
chr8	131032000	131048000	chr8	131800000	131816000	3	48.4645	3.09406e-11	4.02785e-13
chr8	42160000	42184000	chr8	42376000	42392000	4	37.4403	7.68287e-11	3.73178e-20
chr8	28352000	28368000	chr8	28408000	28432000	4	75.7011	7.73146e-11	1.04749e-25
chr8	102600000	102624000	chr8	102808000	102816000	3	37.3915	7.03473e-10	4.23731e-12
chr8	143600000	143616000	chr8	143720000	143736000	3	60.2269	3.59824e-10	8.20159e-12
chr8	144824000	144872000	chr8	144992000	145008000	7	63.0873	3.63463e-10	2.62696e-17
chr8	100856000	100864000	chr8	100888000	100912000	3	87.2122	1.66875e-10	2.66595e-12
chr8	102264000	102272000	chr8	102296000	102320000	3	105.103	8.2181e-10	1.50988e-13
chr8	69936000	69952000	chr8	70112000	70136000	4	44.2652	5.55007e-10	7.83371e-15
chr8	29336000	29344000	chr8	29712000	29736000	3	44.8793	6.56046e-10	2.79191e-15
chr8	141384000	141400000	chr8	141424000	141440000	3	106.227	3.38439e-10	6.17844e-17
chr8	30184000	30208000	chr8	30376000	30384000	3	44.5383	7.06836e-10	7.17468e-12
chr8	36856000	36864000	chr8	37144000	37168000	3	53.0899	5.17254e-10	1.13922e-11
chr8	123816000	123832000	chr8	123912000	123928000	3	82.7124	1.73045e-10	4.72825e-17
chr8	138472000	138496000	chr8	138680000	138696000	5	51.5662	4.21449e-10	3.28057e-14
chr8	19848000	19856000	chr8	20112000	20136000	3	53.4285	1.52447e-10	4.56366e-14
chr8	138760000	138776000	chr8	138928000	138944000	3	64.7579	3.28838e-10	1.86986e-14
chr8	125120000	125128000	chr8	125632000	125656000	3	45.5716	7.82512e-10	1.98171e-10
chr8	4824000	4848000	chr8	4992000	5000000	3	57.328	9.94681e-10	2.60875e-17
chr8	11408000	11424000	chr8	11456000	11472000	3	109.427	6.69668e-09	4.72119e-27
chr8	23584000	23600000	chr8	23680000	23696000	3	73.6708	4.04066e-09	6.16258e-13
chr8	22664000	22680000	chr8	22904000	22920000	3	59.6871	2.23913e-09	3.32267e-18
chr8	141168000	141192000	chr8	141344000	141352000	3	48.3883	1.58919e-09	6.01934e-15
chr8	71824000	71840000	chr8	72152000	72168000	3	43.9695	4.33506e-09	5.55045e-17
chr8	109344000	109360000	chr8	109696000	109720000	4	49.0525	3.30062e-09	1.71131e-14
chr8	57208000	57216000	chr8	57352000	57376000	3	47.5116	6.66252e-09	7.38317e-13
chr8	47848000	47872000	chr8	47928000	47944000	5	86.0093	6.9402e-09	1.45482e-13
chr8	71824000	71856000	chr8	71960000	71992000	9	63.8146	2.26174e-09	4.01582e-17
chr8	101320000	101336000	chr8	101632000	101648000	3	46.9362	1.42848e-09	6.3889e-14
chr8	71832000	71848000	chr8	71992000	72008000	3	49.5993	1.1968e-07	5.47681e-08
chr8	144128000	144144000	chr8	144240000	144264000	4	67.4685	1.84497e-08	6.83032e-18
chr8	119264000	119272000	chr8	119408000	119432000	3	63.1397	3.08457e-08	1.48976e-11
chr8	28072000	28088000	chr8	28312000	28336000	4	45.1083	1.24917e-07	1.22091e-09
chr8	10544000	10560000	chr8	10824000	10840000	3	36.389	4.84328e-08	3.38424e-12
chr8	138176000	138192000	chr8	138672000	138688000	3	42.0053	2.27541e-08	1.98829e-11
chr8	127736000	127744000	chr8	127792000	127816000	3	50.2242	2.49216e-08	3.78622e-14
chr8	29336000	29352000	chr8	29992000	30016000	4	36.8058	2.31338e-08	4.61664e-14
chr8	108912000	108920000	chr8	109312000	109336000	3	60.8599	3.04643e-08	8.63668e-11
chr8	47848000	47864000	chr8	47952000	47976000	5	66.5214	6.79974e-08	4.96037e-18
chr8	22616000	22632000	chr8	23000000	23024000	4	27.5406	2.83935e-08	4.24625e-16
chr8	9024000	9040000	chr8	9136000	9152000	3	52.625	1.06688e-07	1.49919e-13
chr8	37544000	37560000	chr8	37688000	37704000	3	51.9692	7.12047e-08	2.03462e-10
chr8	38552000	38568000	chr8	38696000	38712000	3	51.3731	2.55302e-08	1.32402e-09
chr8	26608000	26624000	chr8	26640000	26656000	3	79.6945	8.13471e-08	2.1127e-10
chr8	9024000	9040000	chr8	9328000	9352000	4	47.5775	5.85432e-08	7.93414e-16
chr8	54632000	54640000	chr8	54720000	54744000	3	89.7606	7.18825e-08	1.98905e-08
chr8	138160000	138176000	chr8	138672000	138696000	4	48.3817	8.93866e-08	2.49831e-14
chr8	22912000	22928000	chr8	23000000	23016000	3	43.4134	8.19602e-08	2.02977e-11
chr8	8232000	8256000	chr8	8664000	8672000	3	52.7553	9.79375e-08	9.39256e-14
chr8	93976000	94000000	chr8	94352000	94368000	4	35.7018	2.19727e-07	3.03072e-19
chr8	71712000	71728000	chr8	71752000	71768000	3	94.4094	8.91319e-07	6.58599e-10
chr8	19768000	19792000	chr8	20120000	20136000	4	34.8167	6.34565e-07	6.37048e-09
chr8	98160000	98184000	chr8	98424000	98440000	5	44.059	3.27899e-07	1.44399e-12
chr8	143576000	143592000	chr8	143800000	143816000	3	38.2147	4.24919e-07	2.43628e-08
chr8	72192000	72208000	chr8	72272000	72288000	3	59.2731	2.57092e-07	4.5608e-12
chr8	51848000	51864000	chr8	52000000	52016000	3	61.0516	5.40213e-07	2.06461e-14
chr8	125432000	125440000	chr8	125624000	125656000	4	48.2722	1.99485e-07	5.51295e-12
chr8	11744000	11768000	chr8	11944000	11952000	3	46.5357	5.89823e-07	1.38441e-08
chr8	38408000	38432000	chr8	38456000	38464000	3	73.2138	2.24958e-07	5.75639e-11
chr8	143832000	143848000	chr8	143896000	143912000	3	93.1462	6.15396e-07	5.08974e-11
chr8	100720000	100736000	chr8	100816000	100832000	3	69.1899	1.36817e-07	5.3472e-10
chr8	53872000	53888000	chr8	54456000	54472000	3	32.648	5.29137e-07	1.91133e-10
chr8	47792000	47808000	chr8	47928000	47944000	3	37.6884	3.90235e-07	7.15715e-09
chr8	28616000	28624000	chr8	28768000	28792000	3	35.3098	9.04695e-07	3.14622e-09
chr8	80608000	80624000	chr8	80984000	81000000	3	45.1355	1.28966e-07	7.22766e-20
chr8	28352000	28368000	chr8	28592000	28608000	3	34.9483	8.37343e-07	9.14782e-11
chr8	89840000	89856000	chr8	89976000	89992000	3	53.9768	4.82132e-07	3.47533e-11
chr8	99864000	99880000	chr8	100120000	100136000	3	46.5229	8.94162e-08	1.70584e-16
chr8	23744000	23752000	chr8	24216000	24240000	3	37.5164	1.60073e-07	2.52192e-09
chr8	41984000	42000000	chr8	42136000	42152000	3	54.6614	4.29722e-07	7.22338e-10
chr8	66432000	66448000	chr8	66600000	66616000	3	52.5044	4.84119e-07	2.84221e-14
chr8	56440000	56456000	chr8	56920000	56936000	3	42.4445	1.99613e-07	2.06025e-11
chr8	97248000	97264000	chr8	97544000	97560000	3	43.1713	9.10288e-07	2.9893e-08
chr8	69648000	69672000	chr8	69936000	69944000	3	30.8493	7.52647e-07	7.76506e-12
chr8	30160000	30184000	chr8	30592000	30608000	4	30.4785	6.76048e-06	3.38939e-06
chr8	100256000	100280000	chr8	100528000	100544000	5	63.1082	3.25706e-06	1.16894e-13
chr8	96328000	96336000	chr8	97152000	97176000	3	39.2321	8.40614e-06	4.98671e-11
chr8	125104000	125128000	chr8	125432000	125448000	4	42.4704	6.06316e-06	3.93893e-11
chr8	134528000	134544000	chr8	134616000	134632000	3	92.2238	1.1822e-05	5.07744e-06
chr8	39880000	39896000	chr8	40192000	40208000	3	29.8072	6.04745e-06	2.76062e-08
chr8	24240000	24256000	chr8	24400000	24424000	5	57.8692	3.04499e-06	5.84994e-09
chr8	142528000	142552000	chr8	142608000	142632000	6	69.2152	6.89802e-06	2.55991e-08
chr8	93688000	93712000	chr8	93976000	93984000	3	38.3616	2.30419e-06	1.04891e-09
chr8	22768000	22800000	chr8	22904000	22912000	4	73.253	3.39925e-06	8.87664e-16
chr8	97440000	97464000	chr8	97544000	97560000	4	51.1274	3.68813e-06	1.47489e-08
chr8	40032000	40048000	chr8	40192000	40208000	3	56.5061	1.7472e-06	1.56052e-08
chr8	141208000	141232000	chr8	141336000	141352000	4	59.0728	7.06303e-06	2.64912e-08
chr8	32544000	32560000	chr8	33096000	33128000	5	46.754	2.01267e-06	4.79903e-08
chr8	97864000	97880000	chr8	98024000	98048000	4	56.4185	2.99611e-06	3.1711e-09
chr8	8744000	8760000	chr8	8984000	9000000	3	45.7889	6.96113e-06	1.74073e-09
chr8	125720000	125736000	chr8	125816000	125840000	4	58.5441	5.32839e-06	1.84889e-08
chr8	19368000	19392000	chr8	19744000	19760000	5	49.6423	3.78102e-06	3.10828e-10
chr8	11456000	11480000	chr8	11544000	11560000	5	73.6879	7.00655e-06	8.9211e-08
chr8	97736000	97752000	chr8	97824000	97840000	3	57.3591	1.16191e-05	3.40392e-11
chr8	102264000	102272000	chr8	102328000	102352000	3	59.487	1.23461e-06	1.57093e-09
chr8	101104000	101144000	chr8	101288000	101304000	7	32.8836	8.86224e-06	3.05166e-09
chr8	123824000	123840000	chr8	124424000	124440000	3	35.8572	5.54276e-06	5.44872e-12
chr8	12008000	12024000	chr8	12656000	12672000	3	45.6807	2.67705e-06	7.05099e-61
chr8	26680000	26696000	chr8	27200000	27216000	3	43.8633	1.55094e-06	4.59078e-07
chr8	126872000	126888000	chr8	127168000	127184000	3	55.9694	1.36183e-06	2.21382e-10
chr8	132056000	132064000	chr8	132176000	132200000	3	44.1021	1.4885e-05	3.86854e-06
chr8	60400000	60416000	chr8	60632000	60656000	4	33.2937	5.55546e-06	3.8071e-14
chr8	122672000	122688000	chr8	123056000	123080000	4	30.2727	6.92593e-06	6.49815e-07
chr8	73032000	73056000	chr8	73168000	73176000	3	54.8073	1.16892e-06	9.72865e-14
chr8	134464000	134488000	chr8	134680000	134696000	5	49.6211	6.80863e-06	2.1712e-13
chr8	80608000	80632000	chr8	80672000	80688000	4	65.4972	3.35898e-06	5.26818e-08
chr8	104504000	104520000	chr8	104760000	104776000	3	51.0213	3.77283e-06	2.14403e-13
chr8	47880000	47896000	chr8	47960000	47976000	3	63.254	3.31084e-06	6.02392e-07
chr8	134472000	134488000	chr8	134624000	134640000	3	60.5764	9.37694e-06	5.11816e-08
chr8	60400000	60424000	chr8	60608000	60624000	4	40.1744	5.02551e-06	1.80859e-09
chr8	98160000	98176000	chr8	98400000	98416000	3	45.6991	2.14926e-06	1.26369e-07
chr8	47776000	47808000	chr8	47968000	47976000	4	29.1913	8.10772e-06	8.63269e-15
chr8	119864000	119872000	chr8	120104000	120128000	3	34.7649	9.74957e-06	3.53273e-06
chr8	10584000	10600000	chr8	10720000	10736000	4	78.1573	3.89199e-06	6.09803e-12
chr8	60224000	60240000	chr8	60384000	60400000	3	51.4277	1.91781e-06	4.01543e-08
chr8	21784000	21816000	chr8	21896000	21920000	6	45.7476	3.68563e-06	1.60498e-17
chr8	100552000	100568000	chr8	100824000	100840000	3	34.9264	3.26782e-06	7.06759e-10
chr8	19808000	19832000	chr8	20120000	20136000	4	35.3171	9.49295e-05	1.83474e-06
chr8	106760000	106784000	chr8	106816000	106840000	5	82.2328	9.01771e-05	5.80082e-08
chr8	1320000	1344000	chr8	1688000	1704000	5	42.4192	9.3694e-05	1.84367e-08
chr8	1768000	1784000	chr8	1816000	1848000	5	79.064	6.78564e-05	2.65745e-06
chr8	52104000	52128000	chr8	52264000	52288000	5	66.4177	9.78002e-05	8.25623e-07
chr8	100552000	100568000	chr8	100696000	100712000	3	40.7733	1.70744e-05	3.11518e-11
chr8	69936000	69944000	chr8	70552000	70576000	3	27.073	2.36398e-05	3.0092e-06
chr8	132864000	132896000	chr8	133440000	133464000	6	37.4245	9.12994e-06	3.11656e-14
chr8	66032000	66048000	chr8	66272000	66288000	3	41.8181	0.00012504	5.70029e-05
chr8	91224000	91256000	chr8	91392000	91400000	4	54.4256	1.42431e-05	4.74226e-08
chr8	81016000	81032000	chr8	81224000	81240000	3	56.4263	1.23641e-05	6.6437e-07
chr8	109208000	109232000	chr8	109320000	109328000	3	55.2592	4.10034e-05	2.62979e-05
chr8	139384000	139408000	chr8	139632000	139640000	3	45.1139	0.000102542	2.62572e-09
chr8	1496000	1528000	chr8	1688000	1704000	5	55.6261	3.14809e-05	4.2137e-13
chr8	143720000	143744000	chr8	143800000	143816000	5	59.843	5.11849e-05	4.52917e-14
chr8	69328000	69344000	chr8	69616000	69632000	3	31.4434	5.13337e-05	8.61565e-09
chr8	1728000	1752000	chr8	1832000	1840000	3	53.233	4.6142e-05	5.16959e-06
chr8	132192000	132208000	chr8	132472000	132488000	3	41.3904	5.14144e-05	1.27944e-05
chr8	118112000	118144000	chr8	118408000	118424000	5	36.8544	0.0001371	1.57066e-07
chr8	144008000	144024000	chr8	144080000	144104000	4	80.2907	1.4136e-05	2.59205e-12
chr8	17720000	17736000	chr8	17904000	17920000	4	43.8873	8.72542e-05	1.21113e-05
chr8	38448000	38472000	chr8	38552000	38568000	4	61.7727	5.62601e-05	3.76693e-10
chr8	142288000	142304000	chr8	142440000	142464000	4	57.0646	3.58659e-05	1.30979e-07
chr8	127736000	127752000	chr8	127848000	127872000	4	39.134	1.92043e-05	8.69287e-10
chr8	79680000	79696000	chr8	80016000	80032000	3	52.3197	2.00619e-05	3.46253e-11
chr8	28176000	28192000	chr8	28304000	28328000	4	55.8648	4.86538e-05	1.23398e-06
chr8	22040000	22056000	chr8	22176000	22192000	3	35.6615	5.50551e-05	1.08643e-07
chr8	17328000	17336000	chr8	17560000	17584000	3	44.9761	6.42491e-05	1.53865e-06
chr8	22616000	22632000	chr8	22672000	22704000	5	65.0319	2.87839e-05	2.78343e-11
chr8	137872000	137888000	chr8	138096000	138112000	3	42.0775	0.000102834	3.64246e-05
chr8	100568000	100584000	chr8	100664000	100688000	4	43.5039	1.22336e-05	3.16361e-10
chr8	33504000	33528000	chr8	33584000	33600000	4	42.9474	2.46234e-05	8.97941e-10
chr8	32216000	32232000	chr8	32536000	32552000	3	42.0488	5.70245e-05	4.42424e-13
chr8	18200000	18216000	chr8	18672000	18688000	3	41.4984	2.75973e-05	2.41843e-07
chr8	143144000	143160000	chr8	143264000	143280000	3	43.9967	1.37703e-05	7.22606e-09
chr8	41424000	41440000	chr8	41504000	41520000	3	44.2355	4.82858e-05	1.15842e-07
chr8	2080000	2096000	chr8	2216000	2232000	3	41.7685	9.84288e-05	2.26348e-05
chr8	126296000	126312000	chr8	126368000	126384000	3	68.1687	1.14551e-05	2.24715e-07
chr8	127736000	127752000	chr8	127880000	127920000	7	36.1925	2.30017e-05	1.51968e-11
chr8	120440000	120456000	chr8	120592000	120608000	3	45.2393	4.79971e-05	8.49822e-07
chr8	140096000	140112000	chr8	140392000	140408000	3	33.4827	2.62385e-05	3.24818e-08
chr8	42160000	42184000	chr8	42264000	42296000	7	54.6547	8.51119e-05	1.81143e-08
chr8	27312000	27328000	chr8	27560000	27576000	3	33.6343	4.69171e-05	4.49814e-07
chr8	38824000	38840000	chr8	38984000	39000000	3	42.297	3.33574e-05	1.94632e-11
chr8	140824000	140840000	chr8	141072000	141088000	3	45.5491	6.17525e-05	2.09843e-06
chr8	80240000	80256000	chr8	80576000	80600000	4	34.946	4.00564e-05	1.09038e-08
chr8	6944000	6960000	chr8	7016000	7032000	3	76.4028	7.80303e-05	1.36313e-05
chr8	41304000	41320000	chr8	41392000	41408000	3	58.2141	9.85795e-06	1.02473e-15
chr8	124480000	124488000	chr8	124520000	124544000	3	54.5147	5.81253e-05	2.17022e-11
chr8	86112000	86128000	chr8	86344000	86368000	4	52.9165	9.21961e-05	2.86328e-05
chr8	144264000	144280000	chr8	144512000	144528000	3	24.0597	2.4382e-05	5.81859e-06
chr8	80680000	80704000	chr8	80984000	81000000	4	48.9182	9.13729e-05	4.85614e-14
chr8	42424000	42440000	chr8	42656000	42672000	3	41.762	5.38924e-05	4.11978e-10
chr8	26680000	26704000	chr8	26752000	26768000	4	55.7626	0.000102787	4.9696e-09
chr8	36856000	36872000	chr8	37064000	37088000	4	61.4193	2.49273e-05	7.62569e-13
chr8	21912000	21936000	chr8	21984000	21992000	3	55.2316	0.000138956	1.13391e-06
chr8	120976000	120992000	chr8	121240000	121256000	3	52.6406	0.000268834	2.52408e-06
chr8	144328000	144344000	chr8	144496000	144528000	5	37.1996	0.000213395	2.29153e-07
chr8	26664000	26680000	chr8	27072000	27088000	3	38.5373	0.00017462	1.60732e-06
chr8	94640000	94648000	chr8	94672000	94696000	3	80.4068	0.00083829	6.66309e-07
chr8	38072000	38096000	chr8	38144000	38152000	3	48.5155	0.000514473	7.72959e-05
chr8	29336000	29352000	chr8	29864000	29880000	3	36.4342	0.000372022	2.24981e-07
chr8	134896000	134928000	chr8	135128000	135144000	5	47.6646	6.78697e-05	6.80909e-09
chr8	80024000	80040000	chr8	80224000	80248000	4	38.9413	0.00049827	1.62992e-11
chr8	139240000	139256000	chr8	139336000	139352000	3	64.5341	0.000432735	1.3672e-05
chr8	122568000	122584000	chr8	122624000	122640000	3	46.7051	0.00124746	0.000160793
chr8	66280000	66296000	chr8	66416000	66432000	3	40.6304	0.0003283	0.000223419
chr8	125008000	125048000	chr8	125064000	125088000	9	60.8276	0.000558401	3.15395e-09
chr8	101632000	101664000	chr8	102184000	102200000	5	40.4809	0.000482085	8.57227e-11
chr8	144512000	144536000	chr8	144784000	144792000	3	33.0522	0.000643153	3.0128e-05
chr8	144264000	144288000	chr8	144432000	144456000	5	39.6674	0.000310571	4.82858e-07
chr8	22248000	22256000	chr8	22368000	22392000	3	41.1191	0.000349995	2.76412e-06
chr8	24880000	24904000	chr8	25056000	25072000	5	39.6663	0.000709652	3.56507e-08
chr8	7928000	7936000	chr8	12120000	12144000	3	39.3993	0.0005271	3.28069e-07
chr8	16592000	16608000	chr8	16752000	16768000	3	51.9793	0.000447159	2.28422e-07
chr8	24880000	24896000	chr8	24968000	24984000	3	57.3318	0.00105659	0.000231062
chr8	61128000	61144000	chr8	61552000	61576000	4	32.3848	0.000187728	1.87978e-06
chr8	141504000	141512000	chr8	141608000	141632000	3	56.4672	0.000191448	7.57332e-06
chr8	23744000	23760000	chr8	24192000	24208000	3	33.7891	0.000521603	4.10567e-06
chr8	117912000	117936000	chr8	118096000	118112000	4	50.8178	0.000736576	2.4355e-11
chr8	140816000	140840000	chr8	141168000	141176000	3	32.1625	0.000442509	2.40578e-05
chr8	60840000	60864000	chr8	61088000	61096000	3	48.1912	0.000267513	4.71423e-06
chr8	39984000	40000000	chr8	40192000	40208000	3	43.0037	0.000539176	6.62803e-06
chr8	143312000	143336000	chr8	143368000	143384000	4	70.3256	0.000135619	1.96999e-06
chr8	84632000	84648000	chr8	85032000	85048000	3	52.1311	0.000909087	1.10585e-08
chr8	100216000	100240000	chr8	100528000	100544000	4	48.8403	0.000421674	6.31185e-07
chr8	143600000	143616000	chr8	143800000	143816000	3	33.5762	0.000756538	3.16728e-05
chr8	1896000	1912000	chr8	2008000	2024000	3	54.3995	0.00078493	0.0001877
chr8	13368000	13392000	chr8	13648000	13672000	5	50.257	0.000148386	1.9063e-10
chr8	11560000	11576000	chr8	11928000	11944000	3	42.55	0.000161459	1.03888e-05
chr8	11408000	11424000	chr8	11736000	11760000	5	25.5848	0.00059349	1.10101e-05
chr8	97408000	97432000	chr8	97552000	97560000	3	44.5262	0.000139654	1.35318e-07
chr8	139464000	139488000	chr8	139616000	139640000	5	63.2539	0.000342175	9.97621e-09
chr8	142128000	142160000	chr8	142456000	142472000	5	36.8098	0.000665217	2.15773e-07
chr8	9760000	9784000	chr8	9808000	9824000	4	89.9411	0.00021249	3.19982e-10
chr8	142776000	142800000	chr8	143048000	143056000	3	47.605	0.00114847	1.21508e-08
chr8	23248000	23264000	chr8	23400000	23416000	3	35.9748	0.000182349	1.1215e-05
chr8	122672000	122688000	chr8	123144000	123160000	3	22.6751	0.000580419	6.01154e-06
chr8	85440000	85464000	chr8	85960000	85984000	5	49.1866	0.0006209	4.50756e-08
chr8	37840000	37864000	chr8	37992000	38000000	3	45.0327	0.000307209	7.07463e-06
chr8	129824000	129832000	chr8	130000000	130024000	3	35.1058	0.00106705	4.0246e-05
chr8	37376000	37408000	chr8	37688000	37720000	9	34.738	0.00058166	5.25373e-09
chr8	60048000	60064000	chr8	60128000	60144000	3	75.3488	0.000104682	9.18256e-06
chr8	38784000	38800000	chr8	38960000	38976000	3	30.9237	0.000457799	3.76843e-09
chr8	141104000	141120000	chr8	141152000	141176000	4	59.5148	0.000406839	1.64963e-05
chr8	8240000	8256000	chr8	8728000	8744000	3	23.8652	0.000561468	1.22571e-06
chr8	26680000	26696000	chr8	27072000	27096000	4	44.5949	0.000506406	1.31352e-15
chr8	48688000	48712000	chr8	48912000	48928000	4	43.89	0.000241689	1.5502e-08
chr8	61232000	61248000	chr8	61552000	61568000	3	45.5178	0.000356905	4.32137e-06
chr8	47848000	47864000	chr8	47904000	47920000	3	101.064	0.000865113	1.58728e-08
chr8	10720000	10736000	chr8	10816000	10832000	3	57.5484	0.00025339	0.000114975
chr8	28736000	28752000	chr8	28776000	28792000	3	75.9944	0.000297412	2.44742e-09
chr8	102840000	102872000	chr8	103016000	103040000	7	36.2117	0.000511993	1.20499e-06
chr8	38648000	38664000	chr8	38688000	38712000	4	78.8804	0.000319801	1.45295e-06
chr8	32384000	32400000	chr8	32520000	32544000	4	53.9185	0.00132449	0.00106949
chr8	27504000	27512000	chr8	27576000	27600000	3	59.1403	0.00131479	0.000221989
chr8	109360000	109368000	chr8	109680000	109704000	3	36.7879	0.00153826	3.69328e-07
chr8	94648000	94672000	chr8	94696000	94704000	3	78.4775	0.000364562	1.2869e-08
chr8	29336000	29352000	chr8	29640000	29656000	3	43.7146	0.00043963	8.43636e-05
chr8	17576000	17584000	chr8	17696000	17720000	3	46.1077	0.000675665	1.06971e-06
chr8	133496000	133512000	chr8	133624000	133648000	4	46.5564	0.000318596	1.98933e-06
chr8	123816000	123832000	chr8	124016000	124032000	3	41.2698	0.000154496	3.74191e-05
chr8	100560000	100584000	chr8	100648000	100656000	3	44.613	0.00106696	1.54276e-05
chr8	30376000	30392000	chr8	30560000	30576000	3	36.0208	0.000849524	0.000177287
chr8	52408000	52424000	chr8	52480000	52504000	5	52.739	0.000391087	5.32782e-07
chr8	98152000	98184000	chr8	98336000	98368000	7	44.0741	0.000408452	1.26714e-06
chr8	32368000	32392000	chr8	32544000	32552000	3	49.2907	0.000303484	1.34478e-07
chr8	144352000	144360000	chr8	144496000	144520000	3	40.6128	0.000193202	1.03371e-05
chr8	18904000	18928000	chr8	19248000	19272000	6	44.0643	0.000543772	1.26062e-07
chr8	69328000	69336000	chr8	69536000	69560000	3	47.0348	0.000395879	2.50911e-05
chr8	22216000	22240000	chr8	22576000	22592000	5	22.3419	0.000910285	1.89004e-09
chr8	29328000	29352000	chr8	30048000	30056000	3	36.1432	0.000173329	5.31789e-06
chr8	132856000	132888000	chr8	133176000	133184000	4	46.2447	0.000301946	4.94915e-11
chr8	101320000	101344000	chr8	101600000	101616000	5	39.5441	0.000767242	2.92342e-06
chr8	12704000	12728000	chr8	12832000	12840000	3	45.9399	0.000435387	7.40771e-05
chr8	143720000	143744000	chr8	143920000	143944000	5	31.4429	0.000547403	4.21467e-07
chr8	144104000	144120000	chr8	144312000	144328000	3	38.1774	0.000862957	1.20996e-06
chr8	95048000	95064000	chr8	95232000	95256000	5	39.5416	0.00110868	1.76441e-08
chr8	95888000	95904000	chr8	96176000	96192000	3	47.8323	0.000178163	1.11852e-05
chr8	9744000	9768000	chr8	9824000	9840000	5	50.8232	0.000760527	2.09891e-07
chr8	104320000	104336000	chr8	104408000	104424000	3	68.2768	0.00056193	4.96503e-11
chr8	79680000	79704000	chr8	80224000	80240000	4	24.6217	0.000476879	2.33373e-06
chr8	70128000	70152000	chr8	70528000	70552000	5	44.9171	0.000548472	1.4005e-06
chr8	138160000	138176000	chr8	138464000	138488000	4	41.3767	0.000279603	9.47828e-06
chr8	65752000	65768000	chr8	66016000	66040000	4	36.8335	0.000269594	5.49616e-08
chr8	125112000	125128000	chr8	125688000	125704000	3	40.5162	0.000397352	1.22442e-09
chr8	122672000	122680000	chr8	122784000	122808000	3	37.5697	0.000218174	5.06486e-05
chr8	102648000	102664000	chr8	102752000	102776000	4	58.462	0.000802157	2.64488e-06
chr8	11672000	11688000	chr8	11712000	11728000	3	107.244	0.000387718	8.89506e-11
chr8	120800000	120824000	chr8	120928000	120944000	4	43.6789	0.000574706	1.09804e-10
chr8	141240000	141264000	chr8	141344000	141352000	3	73.9273	0.000185338	7.55626e-06
chr8	124248000	124272000	chr8	124416000	124432000	4	39.4638	0.00559976	0.000672457
chr8	37840000	37864000	chr8	37920000	37936000	4	66.4065	0.00811103	4.82593e-08
chr8	105408000	105432000	chr8	105752000	105760000	3	57.3394	0.00126589	3.66943e-07
chr8	11672000	11688000	chr8	11736000	11752000	3	68.6408	0.00338255	1.82284e-05
chr8	126736000	126752000	chr8	126784000	126800000	3	59.2256	0.0136262	0.00628774
chr8	103096000	103112000	chr8	103360000	103376000	3	36.2586	0.00645002	0.00239511
chr8	70400000	70416000	chr8	70520000	70536000	4	47.9114	0.00616873	1.32816e-06
chr8	144352000	144360000	chr8	144440000	144464000	3	59.9717	0.00196011	0.000241124
chr8	23744000	23760000	chr8	23832000	23856000	4	46.764	0.00818536	4.17165e-09
chr8	126544000	126576000	chr8	126808000	126816000	4	28.0122	0.00806718	2.9157e-05
chr8	125696000	125736000	chr8	125888000	125936000	14	34.3717	0.0044042	9.17339e-08
chr8	73296000	73312000	chr8	73648000	73664000	4	33.0156	0.0112935	1.21914e-05
chr8	133144000	133168000	chr8	133440000	133456000	4	32.7241	0.003228	0.000320861
chr8	124568000	124600000	chr8	124936000	124952000	5	40.2674	0.00834454	0.00331056
chr8	98168000	98184000	chr8	98216000	98232000	3	57.6737	0.00402761	0.000295845
chr8	78504000	78520000	chr8	78600000	78632000	5	55.2444	0.00867349	9.02913e-05
chr8	139696000	139712000	chr8	140088000	140104000	3	44.8105	0.00370003	6.62775e-07
chr8	10840000	10856000	chr8	11008000	11024000	3	26.1406	0.0109176	0.00355689
chr8	133256000	133272000	chr8	133440000	133456000	3	51.1829	0.00815295	4.78863e-08
chr8	41696000	41704000	chr8	41872000	41912000	5	34.8252	0.00458603	0.000166174
chr8	97224000	97240000	chr8	97544000	97560000	3	32.4944	0.009144	4.10567e-06
chr8	100680000	100696000	chr8	100816000	100832000	3	47.2056	0.0101924	0.000100839
chr8	11464000	11480000	chr8	11744000	11760000	3	30.3238	0.00791345	0.00562944
chr8	75296000	75312000	chr8	75360000	75384000	4	72.3063	0.0113563	7.72178e-08
chr8	143920000	143936000	chr8	144248000	144264000	3	29.5412	0.0118877	0.000488356
chr8	71816000	71840000	chr8	72176000	72184000	3	25.277	0.00597766	0.00127172
chr8	19408000	19424000	chr8	19744000	19768000	4	47.3035	0.00298486	0.00111686
chr8	69648000	69664000	chr8	69896000	69912000	3	28.6949	0.00469677	3.76064e-05
chr8	80232000	80264000	chr8	80480000	80488000	4	37.1605	0.00230859	1.45821e-05
chr8	48312000	48328000	chr8	48904000	48936000	6	35.9673	0.0031008	1.28353e-10
chr8	17000000	17016000	chr8	17136000	17160000	6	47.6274	0.00451775	1.48409e-08
chr8	52008000	52032000	chr8	52408000	52416000	3	27.2738	0.0101868	1.80903e-05
chr8	61136000	61160000	chr8	61232000	61248000	4	47.6225	0.00521366	3.10142e-08
chr8	102848000	102864000	chr8	102912000	102928000	3	48.5863	0.0147226	0.0113698
chr8	144528000	144560000	chr8	144704000	144736000	8	47.5482	0.00691931	9.13483e-05
chr8	24904000	24920000	chr8	24968000	24984000	3	64.4169	0.00465357	0.000115747
chr8	16616000	16632000	chr8	16744000	16760000	3	55.2356	0.0086466	0.000449814
chr8	27288000	27304000	chr8	27576000	27592000	3	22.2826	0.00231228	6.5116e-06
chr8	65744000	65768000	chr8	65856000	65880000	5	52.291	0.00567259	6.27844e-06
chr8	38176000	38192000	chr8	38712000	38736000	4	23.4981	0.0101086	0.000383226
chr8	42312000	42328000	chr8	42368000	42392000	4	43.9297	0.0066623	1.28632e-06
chr8	32552000	32560000	chr8	32752000	32776000	3	49.099	0.00569906	5.41967e-05
chr8	48968000	48992000	chr8	49224000	49240000	4	47.83	0.0025967	1.83531e-05
chr8	61128000	61144000	chr8	61336000	61352000	3	33.0652	0.00716842	7.06294e-06
chr8	139416000	139432000	chr8	139616000	139648000	6	48.9233	0.00845181	3.83339e-06
chr8	23464000	23496000	chr8	23736000	23752000	6	29.0625	0.00704358	0.000331707
chr8	33496000	33520000	chr8	33568000	33576000	3	46.8788	0.0127236	5.14242e-06
chr8	37768000	37792000	chr8	37960000	37984000	5	26.0173	0.0065185	3.73304e-06
chr8	143568000	143592000	chr8	143912000	143936000	6	22.0268	0.00442489	0.000287026
chr8	79680000	79696000	chr8	80048000	80064000	3	37.6438	0.00258101	0.000201742
chr8	144528000	144544000	chr8	144728000	144752000	4	46.8313	0.00167086	5.47515e-07
chr8	37776000	37792000	chr8	37920000	37936000	3	35.6993	0.0015836	5.36364e-07
chr8	17592000	17608000	chr8	17912000	17928000	3	33.902	0.00176184	3.19179e-09
chr8	107808000	107824000	chr8	108072000	108088000	3	37.4715	0.00817832	2.12802e-07
chr8	29336000	29352000	chr8	29528000	29544000	3	43.5321	0.00140963	9.01134e-05
chr8	75144000	75168000	chr8	75240000	75264000	5	69.3943	0.00796501	0.00016432
chr8	133360000	133376000	chr8	133440000	133456000	3	58.5262	0.00974497	8.13595e-05
chr8	16792000	16808000	chr8	17128000	17160000	5	38.0792	0.00792684	0.000304891
chr8	1832000	1848000	chr8	2016000	2032000	3	38.0668	0.00394116	3.10479e-05
chr8	2224000	2240000	chr8	2472000	2488000	3	60.6723	0.00381315	4.31698e-13
chr8	98160000	98176000	chr8	98528000	98544000	3	22.4028	0.00573727	0.000955666
chr8	10912000	10928000	chr8	11272000	11288000	3	30.6718	0.00760561	2.05798e-05
chr8	71648000	71664000	chr8	71800000	71816000	3	30.2963	0.0096502	0.00778129
chr8	139216000	139232000	chr8	139632000	139648000	3	30.8517	0.00464151	0.000102278
chr8	6824000	6848000	chr8	6944000	6952000	3	39.9399	0.00145787	0.000335875
chr8	53880000	53888000	chr8	54144000	54168000	3	31.6057	0.00463095	3.65e-06
chr8	37176000	37192000	chr8	37696000	37712000	3	28.642	0.00299326	1.30573e-05
chr8	143808000	143840000	chr8	144096000	144112000	5	24.4218	0.0038666	3.63493e-05
chr8	124544000	124568000	chr8	125016000	125040000	5	26.7844	0.012514	8.44063e-05
chr8	6832000	6848000	chr8	7016000	7032000	3	35.4979	0.00507272	3.34137e-05
chr8	81248000	81272000	chr8	81624000	81640000	4	34.4759	0.00538991	8.63227e-05
chr8	48168000	48184000	chr8	48312000	48328000	3	53.2911	0.000932215	3.51376e-10
chr8	29152000	29176000	chr8	29304000	29320000	5	39.3098	0.00519979	2.05417e-05
chr8	85288000	85304000	chr8	85424000	85448000	4	50.736	0.00361796	7.24897e-09
chr8	57416000	57432000	chr8	57480000	57496000	3	80.3201	0.00158456	7.22606e-09
chr8	38176000	38192000	chr8	38368000	38392000	4	30.6869	0.00429472	6.29302e-06
chr8	86040000	86064000	chr8	86088000	86104000	4	65.0784	0.00197966	0.00010471
chr8	119968000	119992000	chr8	120056000	120088000	7	55.4651	0.00346395	1.30381e-05
chr8	37848000	37864000	chr8	37968000	37984000	3	46.6046	0.00162117	0.00016862
chr8	109728000	109744000	chr8	110016000	110040000	4	50.3454	0.00508469	0.00171815
chr8	20216000	20240000	chr8	20400000	20432000	6	28.8871	0.00723984	0.00110866
chr8	29056000	29072000	chr8	29304000	29320000	3	26.6623	0.00226158	6.48257e-05
chr8	80480000	80504000	chr8	80560000	80592000	7	52.9703	0.00716458	2.45745e-06
chr8	124032000	124040000	chr8	124232000	124256000	3	50.1644	0.0101849	0.000129869
chr8	89720000	89736000	chr8	89976000	89992000	3	29.8415	0.00326477	1.14226e-05
chr8	143304000	143328000	chr8	143504000	143528000	5	34.1592	0.00244376	0.000759193
chr8	139688000	139712000	chr8	140160000	140168000	3	36.0623	0.0104528	6.59393e-07
chr8	138720000	138736000	chr8	138904000	138928000	4	33.6901	0.0107961	0.000121618
chr8	22248000	22256000	chr8	22576000	22600000	3	22.1499	0.0128418	0.00229713
chr8	22952000	22968000	chr8	23000000	23016000	3	54.746	0.0050137	0.000280439
chr8	60048000	60064000	chr8	60224000	60240000	3	54.3833	0.002304	1.42305e-07
chr8	12848000	12872000	chr8	13000000	13008000	3	46.7751	0.0152383	0.000929251
chr8	30144000	30160000	chr8	30376000	30392000	3	24.3247	0.00578011	0.00256148
chr8	81248000	81264000	chr8	81584000	81608000	4	45.756	0.00338061	2.29979e-08
chr8	144376000	144384000	chr8	144496000	144520000	3	49.0314	0.00434441	1.75069e-07
chr8	10848000	10864000	chr8	10968000	10984000	3	33.4642	0.00866146	0.00023732
chr8	41144000	41152000	chr8	41288000	41312000	3	39.8492	0.0186027	0.011304
chr8	11224000	11248000	chr8	11272000	11280000	3	76.3628	0.00499071	5.69714e-09
chr8	38112000	38128000	chr8	38160000	38176000	3	56.2831	0.00313855	0.000672993
chr8	125224000	125240000	chr8	125424000	125440000	3	45.6993	0.0173843	0.00578545
chr8	125432000	125448000	chr8	125688000	125704000	3	26.1247	0.00303311	0.00111129
chr8	8240000	8256000	chr8	8688000	8704000	3	33.1341	0.00170095	1.62897e-06
chr8	119864000	119880000	chr8	119968000	119984000	3	47.8153	0.0104847	0.000270101
chr8	11568000	11584000	chr8	11648000	11664000	3	68.1903	0.0132194	0.00774494
chr8	143368000	143392000	chr8	143568000	143592000	5	32.4644	0.00933435	0.000550994
chr8	60848000	60880000	chr8	61016000	61032000	5	64.322	0.00311093	0.000176649
chr8	24504000	24520000	chr8	24880000	24896000	3	34.8711	0.011986	0.000146526
chr8	98160000	98192000	chr8	98312000	98328000	5	47.5821	0.00827158	0.00102088
chr8	55808000	55824000	chr8	56016000	56032000	3	35.5964	0.00681138	0.000536226
chr8	41688000	41712000	chr8	41856000	41864000	3	42.0562	0.00277475	0.000396555
chr8	14448000	14464000	chr8	14848000	14864000	3	57.927	0.00551834	6.71861e-08
chr8	27856000	27872000	chr8	28048000	28064000	3	33.6022	0.00788131	8.68531e-06
chr8	97160000	97184000	chr8	97536000	97560000	5	30.3001	0.00332499	1.9317e-09
chr8	102264000	102280000	chr8	102824000	102840000	3	21.5897	0.00475698	0.00352808
chr8	127728000	127744000	chr8	127992000	128024000	5	27.163	0.00823102	1.43055e-08
chr8	120944000	120968000	chr8	121240000	121264000	5	42.0175	0.00754036	2.52278e-12
chr8	102264000	102272000	chr8	102576000	102600000	3	31.9352	0.00814047	0.000686457
chr8	26384000	26400000	chr8	26416000	26448000	5	73.8192	0.0059598	1.44944e-06
chr8	72312000	72344000	chr8	72840000	72856000	5	48.5176	0.00709446	1.23882e-06
chr8	41112000	41128000	chr8	41504000	41520000	3	24.8944	0.00877749	0.00555151
chr8	109568000	109592000	chr8	109712000	109728000	4	46.4335	0.00793937	8.4969e-07
chr8	38416000	38432000	chr8	38552000	38568000	3	41.4935	0.00515906	3.38431e-08
chr8	142520000	142536000	chr8	142600000	142616000	3	62.7024	0.00201741	0.000235403
chr8	52104000	52128000	chr8	52400000	52416000	4	43.0625	0.00399462	2.91228e-14
chr8	72536000	72544000	chr8	72832000	72856000	3	56.5354	0.00430448	0.000379073
chr8	53896000	53904000	chr8	53976000	54000000	3	44.4069	0.00901897	0.000149539
chr8	22040000	22056000	chr8	22200000	22232000	6	23.5571	0.00431757	3.42717e-05
chr8	744000	768000	chr8	944000	952000	3	58.3788	0.0048468	0.000385764
chr8	95856000	95872000	chr8	96176000	96200000	4	38.7858	0.00652998	0.000188941
chr8	93984000	94000000	chr8	94072000	94088000	3	53.0616	0.00313004	3.62164e-06
chr8	1944000	1976000	chr8	2016000	2032000	5	70.81	0.0102753	3.93617e-05
chr8	139240000	139256000	chr8	139632000	139656000	4	31.5022	0.00437472	4.77854e-06
chr8	140192000	140208000	chr8	140384000	140400000	3	41.7443	0.00280748	6.63815e-07
chr8	81264000	81288000	chr8	81584000	81608000	6	48.1496	0.00290376	4.38891e-06
chr8	23472000	23480000	chr8	23576000	23600000	3	45.0148	0.0041717	0.00135008
chr8	90000000	90008000	chr8	90456000	90480000	3	37.9419	0.00187649	4.60653e-05
chr8	48120000	48144000	chr8	48312000	48328000	4	38.7992	0.00429511	4.55151e-12
chr8	20376000	20392000	chr8	20792000	20808000	3	27.3526	0.00500992	1.39375e-05
chr8	18912000	18928000	chr8	19000000	19032000	6	55.9634	0.00152619	2.4432e-06
chr8	32352000	32368000	chr8	32528000	32544000	3	45.4692	0.0111964	0.0060346
chr8	143096000	143112000	chr8	143208000	143224000	3	45.2919	0.0054893	2.64436e-07
chr8	6408000	6424000	chr8	6744000	6760000	3	32.0892	0.0111729	6.78888e-05
chr8	61656000	61672000	chr8	61696000	61712000	3	67.054	0.0131447	0.00878087
chr8	39888000	39904000	chr8	39976000	40008000	5	35.5989	0.00881884	0.00028232
chr8	70816000	70848000	chr8	71800000	71824000	6	28.3738	0.0136711	3.10858e-05
chr8	143504000	143520000	chr8	143584000	143600000	3	55.6349	0.00547155	0.0011835
chr8	18808000	18832000	chr8	18856000	18880000	5	54.0304	0.0134673	0.000228837
chr8	127720000	127736000	chr8	128320000	128336000	4	23.606	0.00585457	1.91862e-06
chr8	101240000	101256000	chr8	101280000	101304000	4	67.6574	0.00241698	5.28013e-07
chr8	30056000	30104000	chr8	30136000	30160000	10	37.7534	0.00705957	2.96688e-06
chr8	117328000	117336000	chr8	117432000	117456000	3	38.208	0.00400931	0.000105777
chr8	102424000	102448000	chr8	102568000	102584000	4	48.409	0.0035443	1.09512e-07
chr8	53720000	53752000	chr8	53800000	53816000	5	65.36	0.00626742	3.56733e-05
chr9	132400000	132424000	chr9	132560000	132584000	5	78.5264	1.89774e-14	2.62214e-45
chr9	888000	904000	chr9	984000	1000000	3	80.5568	6.99485e-12	1.19071e-15
chr9	130096000	130120000	chr9	130336000	130352000	4	51.0979	2.79215e-14	7.54486e-18
chr9	130096000	130112000	chr9	130232000	130248000	3	68.5581	6.82889e-13	3.67561e-20
chr9	129456000	129504000	chr9	129592000	129616000	11	59.6498	6.09189e-14	8.58827e-23
chr9	68576000	68584000	chr9	69000000	69032000	4	40.756	5.67607e-13	1.8871e-17
chr9	133760000	133800000	chr9	133984000	134008000	10	74.4855	1.55547e-12	4.66116e-30
chr9	93680000	93688000	chr9	93944000	93968000	3	67.8218	7.11417e-19	7.62122e-37
chr9	93816000	93832000	chr9	93944000	93968000	5	78.0608	3.50896e-12	7.92253e-20
chr9	129640000	129648000	chr9	129720000	129744000	3	61.7924	5.5524e-13	5.89294e-18
chr9	131760000	131776000	chr9	132240000	132264000	4	38.3687	4.98781e-13	1.25092e-24
chr9	129120000	129184000	chr9	129592000	129632000	16	50.4375	5.12425e-14	2.82354e-67
chr9	97704000	97720000	chr9	97848000	97864000	3	75.6337	8.29899e-14	6.66574e-22
chr9	135080000	135104000	chr9	135408000	135424000	4	73.8557	8.64691e-20	2.82638e-39
chr9	130872000	130912000	chr9	130984000	131000000	6	61.6103	6.75405e-13	3.40941e-26
chr9	121312000	121328000	chr9	121392000	121408000	3	84.7732	1.93782e-14	3.47102e-23
chr9	36856000	36880000	chr9	36984000	37000000	5	82.5335	2.59844e-14	1.72316e-30
chr9	76800000	76824000	chr9	76984000	77008000	5	72.5275	1.88783e-12	1.09684e-19
chr9	135960000	135992000	chr9	136096000	136128000	9	72.0374	7.32916e-13	7.83482e-23
chr9	133176000	133192000	chr9	133320000	133336000	3	68.1778	1.07313e-13	3.15545e-30
chr9	114408000	114424000	chr9	114648000	114664000	3	49.376	4.02522e-13	5.66254e-18
chr9	74768000	74784000	chr9	75064000	75080000	3	61.7953	1.60189e-15	5.96968e-24
chr9	129720000	129744000	chr9	129776000	129792000	4	80.7494	1.958e-12	6.55184e-22
chr9	137296000	137312000	chr9	137392000	137408000	3	80.9009	3.35982e-13	2.12149e-15
chr9	134160000	134184000	chr9	134408000	134448000	12	62.7666	3.4299e-12	1.47588e-65
chr9	33392000	33408000	chr9	33456000	33472000	3	83.6404	1.59333e-12	2.82992e-22
chr9	126600000	126640000	chr9	126664000	126704000	15	92.7297	1.68503e-12	1.80574e-58
chr9	127496000	127512000	chr9	127568000	127584000	3	63.8431	7.20553e-12	1.76307e-14
chr9	124768000	124800000	chr9	124824000	124864000	13	73.8624	4.75044e-17	3.32789e-63
chr9	35480000	35496000	chr9	35552000	35568000	3	73.0692	9.72906e-13	4.66018e-18
chr9	33080000	33096000	chr9	33216000	33240000	4	78.112	2.05537e-13	1.14743e-30
chr9	32376000	32400000	chr9	32560000	32584000	7	65.4695	3.02881e-13	1.34548e-31
chr9	17528000	17536000	chr9	17784000	17816000	4	67.7573	2.51422e-13	4.02861e-35
chr9	89592000	89608000	chr9	90080000	90112000	8	61.6262	4.1899e-14	3.27962e-30
chr9	127488000	127512000	chr9	127728000	127736000	3	42.1849	3.53837e-13	3.95838e-15
chr9	126928000	126968000	chr9	127192000	127216000	11	58.409	5.63972e-14	7.59275e-42
chr9	131576000	131616000	chr9	131728000	131752000	11	68.6486	1.77889e-13	5.28229e-46
chr9	127944000	127968000	chr9	128024000	128040000	4	72.8725	1.70147e-12	6.36376e-16
chr9	34400000	34416000	chr9	34584000	34616000	7	42.4309	3.41548e-13	1.35835e-35
chr9	130456000	130480000	chr9	130624000	130640000	4	68.5372	6.06614e-15	4.81965e-25
chr9	136392000	136408000	chr9	136464000	136480000	3	87.3323	2.75179e-12	7.33746e-14
chr9	113576000	113616000	chr9	113640000	113664000	9	90.1502	9.22056e-13	2.0969e-42
chr9	130696000	130728000	chr9	130856000	130880000	6	59.9084	3.84954e-13	2.35462e-21
chr9	123080000	123120000	chr9	123344000	123360000	6	53.632	3.63956e-13	4.94573e-27
chr9	101448000	101464000	chr9	101528000	101544000	3	75.7138	1.33387e-13	6.17552e-15
chr9	92136000	92144000	chr9	92208000	92232000	3	78.0053	3.59128e-12	6.43565e-14
chr9	69408000	69432000	chr9	69528000	69552000	6	82.3218	2.7292e-12	5.02983e-27
chr9	134024000	134072000	chr9	134136000	134168000	15	67.2176	8.3315e-13	2.96772e-29
chr9	127944000	127960000	chr9	128104000	128120000	3	43.5474	6.48746e-13	1.35159e-15
chr9	19464000	19496000	chr9	19912000	19928000	6	42.9331	5.24776e-14	1.41139e-30
chr9	34544000	34560000	chr9	34584000	34616000	7	111.059	4.28368e-13	6.1144e-45
chr9	114072000	114120000	chr9	114264000	114320000	25	67.2412	1.14802e-12	1.93795e-45
chr9	127208000	127224000	chr9	127400000	127416000	3	40.8156	2.38127e-13	3.3797e-19
chr9	129624000	129672000	chr9	129768000	129800000	15	43.4302	4.98217e-13	1.84915e-43
chr9	136488000	136512000	chr9	136656000	136664000	3	70.4878	3.11882e-12	1.24135e-12
chr9	97456000	97488000	chr9	97592000	97608000	6	81.2981	1.47059e-13	1.75725e-34
chr9	133360000	133376000	chr9	133480000	133496000	3	54.9294	5.04974e-12	1.84136e-12
chr9	128352000	128376000	chr9	128408000	128416000	3	98.3879	5.64725e-19	3.64662e-27
chr9	89592000	89608000	chr9	89912000	89936000	4	60.2483	2.63575e-13	2.77984e-14
chr9	27328000	27344000	chr9	27528000	27552000	5	65.9917	1.00649e-13	1.27255e-29
chr9	132160000	132192000	chr9	132224000	132248000	7	87.3037	3.30052e-12	3.19458e-34
chr9	34424000	34448000	chr9	34584000	34608000	5	51.5798	3.21636e-12	3.51649e-26
chr9	130440000	130496000	chr9	130648000	130696000	24	48.6857	3.27102e-13	1.58086e-46
chr9	33576000	33592000	chr9	38552000	38568000	3	223.796	8.41044e-29	0
chr9	93152000	93168000	chr9	93296000	93312000	4	65.9447	2.5715e-14	1.28654e-24
chr9	126496000	126520000	chr9	126544000	126568000	7	92.1779	5.06009e-15	9.9671e-48
chr9	136488000	136544000	chr9	136616000	136648000	17	106.78	3.09404e-13	2.05035e-51
chr9	122088000	122136000	chr9	122328000	122376000	18	55.0897	4.52495e-13	2.86024e-53
chr9	130616000	130632000	chr9	130656000	130672000	3	76.2459	9.16281e-11	2.16515e-13
chr9	89368000	89392000	chr9	89552000	89560000	3	47.7345	1.18237e-11	4.51051e-16
chr9	87672000	87688000	chr9	87800000	87816000	3	56.2737	4.11569e-11	2.40954e-19
chr9	92712000	92728000	chr9	92784000	92800000	3	68.4692	3.91609e-11	3.8559e-23
chr9	112840000	112848000	chr9	112880000	112904000	3	76.6955	5.01298e-11	2.95898e-13
chr9	129336000	129352000	chr9	129600000	129616000	3	46.661	1.38711e-11	6.31466e-14
chr9	77008000	77024000	chr9	77144000	77160000	3	64.247	9.41785e-12	1.17057e-19
chr9	113440000	113464000	chr9	113648000	113656000	3	64.2629	1.10089e-10	9.04367e-11
chr9	69056000	69072000	chr9	69176000	69192000	3	59.5205	1.30909e-10	7.20374e-16
chr9	97696000	97712000	chr9	97888000	97904000	3	54.5707	8.36657e-11	1.00172e-13
chr9	126688000	126712000	chr9	126776000	126792000	4	73.1921	1.2182e-11	2.71806e-29
chr9	96232000	96256000	chr9	96296000	96320000	5	66.5396	5.27853e-11	3.53172e-13
chr9	92240000	92256000	chr9	92304000	92320000	3	79.7276	1.62718e-10	8.44249e-12
chr9	83880000	83896000	chr9	85832000	85848000	3	38.8974	2.46921e-10	1.34455e-16
chr9	89400000	89416000	chr9	89544000	89560000	3	55.2021	7.45488e-10	1.04584e-10
chr9	112920000	112960000	chr9	113096000	113104000	5	70.2502	1.08297e-10	2.6846e-17
chr9	131520000	131536000	chr9	131736000	131752000	3	33.7482	2e-10	1.69205e-15
chr9	116728000	116744000	chr9	116848000	116864000	3	67.1689	2.52853e-10	7.34546e-16
chr9	87328000	87344000	chr9	87656000	87672000	3	46.5445	1.64584e-10	5.57508e-13
chr9	109896000	109912000	chr9	110144000	110160000	3	62.9926	8.12092e-10	1.25087e-20
chr9	15872000	15888000	chr9	16128000	16144000	3	59.556	6.47021e-10	1.41024e-13
chr9	129136000	129144000	chr9	129336000	129360000	3	46.8256	6.91321e-10	2.06263e-11
chr9	34328000	34344000	chr9	34368000	34384000	3	78.2201	1.07655e-10	1.38452e-12
chr9	133528000	133552000	chr9	133704000	133720000	4	62.8122	6.39823e-09	1.77164e-23
chr9	98072000	98088000	chr9	98248000	98264000	3	48.7254	2.21891e-09	1.03665e-14
chr9	70328000	70352000	chr9	70600000	70608000	3	48.4406	1.50641e-09	1.04397e-18
chr9	113392000	113416000	chr9	113648000	113664000	4	45.535	1.38741e-09	7.40512e-11
chr9	111744000	111768000	chr9	112064000	112080000	4	41.651	8.92693e-10	4.32506e-14
chr9	22296000	22320000	chr9	22440000	22456000	4	75.4496	5.47823e-09	3.22508e-17
chr9	33360000	33384000	chr9	33456000	33472000	4	64.1006	3.83694e-09	1.32665e-25
chr9	99816000	99832000	chr9	100000000	100016000	3	55.2935	2.46209e-09	1.26199e-14
chr9	36792000	36808000	chr9	36848000	36864000	3	82.6414	9.18907e-08	1.53088e-13
chr9	33632000	33648000	chr9	33712000	33728000	3	89.4672	6.03463e-08	3.09088e-08
chr9	114680000	114696000	chr9	114904000	114920000	3	58.7472	4.14439e-08	2.4678e-11
chr9	114728000	114752000	chr9	114904000	114912000	3	87.4913	3.97682e-08	2.71212e-22
chr9	88584000	88600000	chr9	88984000	89008000	5	37.3648	2.6682e-08	7.63257e-11
chr9	72032000	72040000	chr9	72256000	72280000	3	38.6083	3.1915e-08	6.97582e-10
chr9	19368000	19384000	chr9	19448000	19464000	3	52.7774	3.75996e-08	3.74385e-11
chr9	17800000	17816000	chr9	18200000	18216000	3	54.7713	2.51402e-08	5.32759e-10
chr9	126600000	126624000	chr9	126776000	126784000	3	45.0396	5.6855e-08	9.30923e-19
chr9	136136000	136160000	chr9	136280000	136288000	3	56.4012	1.17647e-08	1.08937e-17
chr9	127736000	127752000	chr9	127912000	127928000	3	34.9895	1.25678e-08	2.58878e-12
chr9	130880000	130896000	chr9	131032000	131056000	4	34.7391	4.01813e-08	3.64818e-14
chr9	89424000	89432000	chr9	89536000	89560000	3	65.8386	2.01564e-08	2.48568e-09
chr9	129136000	129144000	chr9	129480000	129504000	3	39.568	3.30161e-08	4.93065e-16
chr9	91768000	91776000	chr9	91928000	91960000	4	62.8232	2.51208e-08	7.27075e-09
chr9	98992000	99008000	chr9	99128000	99152000	4	54.7335	3.59331e-08	7.52255e-09
chr9	32576000	32592000	chr9	32952000	32976000	4	47.3701	9.82751e-09	2.23569e-12
chr9	35120000	35136000	chr9	35232000	35248000	3	76.0582	7.07381e-08	7.29408e-11
chr9	132504000	132520000	chr9	132568000	132584000	3	83.559	1.60531e-08	6.39173e-13
chr9	132280000	132288000	chr9	132384000	132408000	3	39.4258	4.42876e-08	5.27938e-10
chr9	126296000	126304000	chr9	126480000	126504000	3	45.5157	7.70298e-08	2.32495e-10
chr9	69960000	69976000	chr9	70104000	70128000	4	55.3624	5.5788e-08	1.43007e-11
chr9	98304000	98320000	chr9	98760000	98784000	4	26.5966	4.26264e-08	1.38974e-13
chr9	137168000	137184000	chr9	137216000	137240000	4	95.2584	5.77768e-08	1.24796e-10
chr9	34400000	34416000	chr9	34536000	34560000	4	53.7779	6.00958e-08	1.10293e-11
chr9	35112000	35128000	chr9	35256000	35272000	3	54.6952	6.89233e-08	1.43591e-14
chr9	133048000	133072000	chr9	133136000	133152000	5	62.3112	2.14828e-08	5.80243e-13
chr9	99184000	99192000	chr9	99248000	99272000	3	58.3781	1.16842e-07	4.68225e-09
chr9	132680000	132696000	chr9	132792000	132808000	3	74.9807	1.22988e-08	6.52278e-18
chr9	131760000	131776000	chr9	131832000	131856000	4	55.7021	9.3604e-09	2.45875e-11
chr9	131432000	131448000	chr9	131480000	131496000	3	77.3858	5.37894e-07	1.93321e-09
chr9	34496000	34512000	chr9	34584000	34608000	4	61.2471	4.00868e-07	9.61216e-10
chr9	133584000	133608000	chr9	133712000	133720000	3	75.5903	7.4384e-07	1.1258e-08
chr9	133096000	133112000	chr9	133136000	133152000	3	96.8317	6.25777e-07	1.83263e-07
chr9	121208000	121224000	chr9	121272000	121288000	3	68.8052	1.75105e-07	1.40694e-12
chr9	122120000	122136000	chr9	122208000	122232000	4	55.8051	1.38392e-06	3.67235e-08
chr9	27720000	27736000	chr9	28064000	28080000	4	56.0754	8.47719e-07	5.90629e-10
chr9	4304000	4320000	chr9	4360000	4376000	3	63.6017	5.07306e-07	1.16883e-11
chr9	129400000	129424000	chr9	129600000	129616000	4	45.6663	4.22645e-07	4.81875e-13
chr9	122384000	122408000	chr9	122792000	122816000	6	39.2616	4.58871e-07	4.18216e-15
chr9	36792000	36808000	chr9	36984000	37000000	3	39.2866	2.77164e-07	8.99222e-16
chr9	89920000	89936000	chr9	90080000	90112000	5	58.8669	8.64148e-07	5.68141e-08
chr9	77432000	77448000	chr9	77744000	77760000	3	41.8786	2.58325e-07	2.33423e-12
chr9	100600000	100608000	chr9	100664000	100688000	3	52.9456	8.18624e-07	1.49821e-11
chr9	36400000	36416000	chr9	36552000	36568000	3	51.8049	6.55852e-07	2.61561e-10
chr9	121200000	121216000	chr9	121392000	121408000	3	51.5167	7.16687e-07	1.42358e-09
chr9	37912000	37928000	chr9	38352000	38368000	3	39.0522	8.7912e-07	4.40847e-07
chr9	136944000	136960000	chr9	137024000	137040000	3	59.3387	4.57086e-07	7.1438e-13
chr9	126496000	126512000	chr9	126776000	126792000	3	27.995	5.13304e-07	1.18631e-13
chr9	34896000	34904000	chr9	34976000	35000000	3	74.8446	2.33104e-07	1.96676e-18
chr9	132408000	132424000	chr9	132488000	132512000	4	65.7907	5.82779e-07	3.79109e-09
chr9	128576000	128592000	chr9	128984000	129000000	3	30.5184	7.25292e-07	2.77343e-10
chr9	113680000	113696000	chr9	114024000	114040000	3	34.6116	2.3788e-07	1.94699e-07
chr9	122368000	122384000	chr9	122800000	122824000	4	26.7068	5.23807e-07	6.90449e-09
chr9	34400000	34408000	chr9	34496000	34520000	3	61.0072	1.41693e-07	1.61961e-12
chr9	137096000	137120000	chr9	137224000	137232000	3	65.8411	2.03636e-07	7.24417e-22
chr9	83936000	83952000	chr9	84288000	84312000	4	39.9782	1.24804e-06	5.39565e-08
chr9	130104000	130120000	chr9	130208000	130224000	3	57.1708	4.7771e-07	4.20112e-08
chr9	136136000	136152000	chr9	136192000	136208000	3	81.7874	3.9823e-07	2.34753e-12
chr9	35656000	35672000	chr9	35712000	35728000	3	60.9749	9.47389e-06	2.59229e-10
chr9	116584000	116608000	chr9	116648000	116664000	4	52.4586	6.51818e-06	9.73666e-09
chr9	90904000	90920000	chr9	91024000	91048000	5	44.1257	3.99966e-06	5.99522e-14
chr9	136368000	136384000	chr9	136496000	136512000	3	55.845	4.83418e-06	3.11829e-06
chr9	128632000	128640000	chr9	128704000	128728000	3	47.7503	1.27163e-05	2.43618e-06
chr9	123408000	123424000	chr9	123496000	123520000	4	46.5169	3.90731e-06	5.79024e-11
chr9	77448000	77464000	chr9	77744000	77760000	3	45.2185	3.04891e-06	7.72257e-08
chr9	87336000	87352000	chr9	87488000	87512000	4	44.5964	5.99954e-06	5.79261e-09
chr9	135080000	135096000	chr9	135336000	135352000	3	73.2834	4.69695e-06	1.60262e-12
chr9	114672000	114696000	chr9	115008000	115024000	4	37.392	3.67403e-06	2.57269e-22
chr9	136376000	136392000	chr9	136448000	136464000	3	85.5879	1.01399e-05	1.36931e-06
chr9	121544000	121560000	chr9	121984000	122000000	3	27.5981	1.02706e-05	1.26486e-10
chr9	130688000	130720000	chr9	130992000	131000000	4	25.5163	9.1306e-06	1.68141e-12
chr9	135080000	135096000	chr9	135232000	135248000	3	65.4631	9.34973e-07	8.04754e-08
chr9	127776000	127792000	chr9	127904000	127928000	4	39.9368	2.05656e-06	2.70264e-07
chr9	99160000	99176000	chr9	99248000	99264000	3	43.2862	1.06934e-05	6.60407e-06
chr9	123072000	123096000	chr9	123376000	123384000	3	26.5859	1.14404e-05	4.96386e-06
chr9	70512000	70528000	chr9	70592000	70608000	3	53.8135	1.61519e-06	2.30498e-07
chr9	98848000	98856000	chr9	98984000	99008000	3	55.1629	1.83206e-06	3.99385e-09
chr9	113680000	113704000	chr9	114072000	114080000	3	31.0731	6.00972e-06	1.00573e-09
chr9	35784000	35800000	chr9	35904000	35920000	3	41.4553	7.50436e-06	4.61373e-12
chr9	114336000	114352000	chr9	114368000	114392000	4	67.0131	7.2475e-06	2.90295e-12
chr9	84392000	84408000	chr9	84664000	84688000	4	45.7145	2.77867e-06	1.11596e-16
chr9	129168000	129184000	chr9	129464000	129488000	5	43.3221	2.26411e-06	3.80375e-07
chr9	133400000	133416000	chr9	133480000	133496000	3	67.9937	1.42358e-05	9.25994e-06
chr9	89608000	89624000	chr9	89640000	89664000	4	79.5423	3.24626e-06	4.05513e-07
chr9	124120000	124128000	chr9	124312000	124336000	3	47.9384	6.72184e-06	3.9459e-09
chr9	100696000	100720000	chr9	101304000	101320000	5	48.0233	3.21991e-06	2.09527e-08
chr9	96856000	96872000	chr9	97096000	97120000	4	49.0136	6.56758e-06	1.94036e-09
chr9	5432000	5456000	chr9	5592000	5600000	3	48.7195	4.06431e-06	1.34112e-06
chr9	131176000	131184000	chr9	131312000	131336000	3	48.9939	1.25249e-05	1.60269e-18
chr9	122464000	122472000	chr9	122792000	122816000	3	48.8763	2.99435e-06	1.19292e-09
chr9	137040000	137056000	chr9	137216000	137240000	4	45.6984	8.22569e-07	6.05196e-13
chr9	129168000	129184000	chr9	129328000	129344000	3	57.0496	9.64068e-06	4.65148e-09
chr9	113728000	113744000	chr9	114064000	114080000	3	40.205	7.06158e-06	8.75672e-07
chr9	840000	856000	chr9	968000	992000	4	61.4357	2.58077e-06	3.45452e-16
chr9	100016000	100032000	chr9	100208000	100232000	4	44.917	7.45441e-06	1.47441e-07
chr9	136000000	136016000	chr9	136080000	136096000	3	73.0372	1.04739e-06	1.07552e-07
chr9	68344000	68360000	chr9	68552000	68568000	3	74.4473	4.63588e-06	1.54637e-09
chr9	112088000	112104000	chr9	112352000	112368000	3	39.2399	5.07446e-06	2.08165e-09
chr9	74768000	74784000	chr9	74992000	75008000	3	52.5364	6.12374e-06	8.2596e-08
chr9	123408000	123424000	chr9	123520000	123536000	3	44.9593	9.20024e-07	2.90998e-12
chr9	2848000	2864000	chr9	3168000	3184000	3	37.3842	1.50352e-06	1.38682e-12
chr9	36400000	36416000	chr9	36440000	36456000	3	73.1563	4.01064e-05	3.7666e-06
chr9	135600000	135616000	chr9	135784000	135800000	3	51.4553	2.69945e-05	1.87133e-12
chr9	89336000	89360000	chr9	89384000	89392000	3	67.6661	4.47629e-05	4.46881e-07
chr9	137272000	137288000	chr9	137400000	137424000	4	52.2858	1.88244e-05	4.15459e-07
chr9	94000000	94032000	chr9	94208000	94216000	4	64.8686	9.54392e-05	5.95485e-15
chr9	36200000	36216000	chr9	36312000	36352000	7	41.9227	6.91105e-05	8.3828e-12
chr9	127728000	127752000	chr9	127864000	127880000	5	47.844	4.45157e-05	7.65337e-07
chr9	21800000	21816000	chr9	22112000	22128000	3	35.051	0.000131094	0.000101686
chr9	35952000	35968000	chr9	36008000	36032000	4	59.0511	1.62039e-05	1.8689e-08
chr9	73096000	73120000	chr9	73176000	73192000	4	70.5801	5.01311e-05	2.01512e-19
chr9	69040000	69064000	chr9	69216000	69240000	5	36.9529	9.6185e-05	2.59331e-07
chr9	126296000	126312000	chr9	126392000	126408000	3	69.8973	1.55108e-05	1.10173e-13
chr9	72872000	72888000	chr9	73016000	73032000	3	74.2522	1.42246e-05	2.26292e-06
chr9	76744000	76768000	chr9	76984000	77000000	4	38.7259	1.50886e-05	6.16251e-09
chr9	35608000	35616000	chr9	35704000	35728000	3	38.2906	1.24261e-05	4.24897e-10
chr9	69960000	69968000	chr9	70224000	70248000	3	42.0237	7.06458e-05	9.74687e-08
chr9	92712000	92736000	chr9	92752000	92768000	4	83.717	3.24307e-05	5.58505e-08
chr9	114912000	114928000	chr9	114992000	115008000	3	64.5727	5.58471e-05	2.89254e-10
chr9	127800000	127816000	chr9	127864000	127880000	3	75.498	2.13006e-05	1.41559e-06
chr9	104160000	104184000	chr9	104384000	104392000	3	62.8982	2.3138e-05	1.97633e-06
chr9	134168000	134184000	chr9	134256000	134288000	6	63.533	4.88623e-05	6.37448e-08
chr9	131136000	131152000	chr9	131472000	131496000	4	25.6159	2.98489e-05	2.15794e-06
chr9	4752000	4776000	chr9	4984000	4992000	3	49.5006	1.24267e-05	9.2131e-15
chr9	70632000	70640000	chr9	71208000	71232000	3	38.5843	3.37032e-05	2.37627e-10
chr9	120856000	120872000	chr9	120920000	120944000	4	65.9832	2.08341e-05	2.00301e-07
chr9	125424000	125440000	chr9	125624000	125640000	3	41.5852	6.36088e-05	3.74271e-08
chr9	93672000	93688000	chr9	93992000	94008000	3	43.5136	1.03999e-05	2.44167e-16
chr9	25960000	25976000	chr9	26320000	26336000	3	61.0739	7.08041e-05	7.01205e-07
chr9	98832000	98856000	chr9	99128000	99152000	5	34.1122	5.13066e-05	9.48711e-07
chr9	37912000	37936000	chr9	38056000	38080000	5	49.186	6.11076e-05	2.25544e-11
chr9	135600000	135616000	chr9	135688000	135704000	3	80.8221	7.98734e-05	2.60423e-11
chr9	37904000	37912000	chr9	38384000	38408000	3	31.0928	4.82113e-05	4.58744e-11
chr9	2640000	2664000	chr9	2816000	2832000	4	34.6369	0.000101742	4.96044e-07
chr9	37920000	37944000	chr9	37952000	37976000	5	87.0649	5.84406e-05	4.31638e-06
chr9	123104000	123120000	chr9	123368000	123384000	3	29.5085	6.63932e-05	4.28041e-08
chr9	136392000	136408000	chr9	136496000	136512000	3	59.7767	9.95718e-06	1.41037e-08
chr9	134048000	134064000	chr9	134416000	134432000	4	23.266	8.31113e-05	2.05079e-06
chr9	131272000	131296000	chr9	131320000	131336000	4	76.3903	3.91934e-05	2.59465e-08
chr9	34424000	34440000	chr9	34496000	34512000	3	78.1371	7.85453e-05	5.66126e-09
chr9	1008000	1032000	chr9	1440000	1448000	3	29.2935	9.8402e-05	2.57406e-05
chr9	126392000	126408000	chr9	126480000	126496000	3	58.9721	3.01491e-05	3.45954e-12
chr9	92304000	92344000	chr9	92616000	92648000	10	39.8999	5.7716e-05	2.16738e-13
chr9	33280000	33304000	chr9	33464000	33472000	3	31.4154	1.17983e-05	1.31231e-10
chr9	89600000	89616000	chr9	89744000	89760000	3	54.488	4.90064e-05	1.68141e-12
chr9	130880000	130896000	chr9	130928000	130944000	3	77.5187	4.00406e-05	1.28168e-06
chr9	816000	832000	chr9	984000	1008000	4	39.6295	8.81893e-05	9.20003e-06
chr9	84664000	84680000	chr9	84944000	84968000	4	48.4419	6.99981e-05	5.32977e-07
chr9	98192000	98216000	chr9	98248000	98264000	4	71.3103	4.07973e-05	7.51482e-12
chr9	127520000	127528000	chr9	127712000	127736000	3	43.2736	6.84635e-05	1.836e-07
chr9	124544000	124560000	chr9	124704000	124720000	3	54.5167	1.36302e-05	1.39648e-13
chr9	83928000	83944000	chr9	84240000	84280000	6	53.8084	3.31929e-05	2.84184e-14
chr9	130760000	130792000	chr9	130856000	130864000	4	70.907	0.000142606	7.80334e-10
chr9	94376000	94392000	chr9	97000000	97016000	3	72.3383	1.98036e-05	1.63058e-10
chr9	36992000	37008000	chr9	37360000	37376000	3	38.3051	1.82378e-05	9.79879e-09
chr9	36088000	36104000	chr9	36160000	36176000	3	59.1507	3.15314e-05	2.81994e-07
chr9	69416000	69432000	chr9	69912000	69928000	4	33.557	7.30814e-05	1.44433e-15
chr9	133352000	133360000	chr9	133400000	133424000	3	79.8584	7.28506e-05	6.38964e-08
chr9	34984000	35008000	chr9	35064000	35072000	3	56.223	3.81097e-05	1.11119e-12
chr9	760000	776000	chr9	992000	1008000	3	27.8828	8.70586e-05	9.32079e-07
chr9	134776000	134792000	chr9	134976000	135000000	4	64.4855	1.55369e-05	7.00046e-10
chr9	112920000	112952000	chr9	113128000	113152000	6	43.1468	5.79098e-05	5.19449e-07
chr9	124416000	124424000	chr9	124472000	124504000	4	44.7139	0.000320177	1.40093e-10
chr9	37936000	37952000	chr9	37984000	38008000	4	82.7591	0.000262978	1.77797e-05
chr9	126416000	126432000	chr9	126472000	126488000	3	65.2892	0.000180594	1.26488e-08
chr9	129816000	129840000	chr9	129880000	129888000	3	46.9547	0.000662239	2.29689e-05
chr9	14608000	14624000	chr9	14760000	14776000	4	52.1783	0.000357002	2.17017e-05
chr9	73192000	73208000	chr9	73648000	73664000	3	42.1869	0.000173264	5.06771e-05
chr9	5184000	5200000	chr9	5416000	5432000	3	54.3373	0.000131494	1.89318e-07
chr9	131760000	131768000	chr9	131952000	131976000	3	32.5221	0.000872811	2.33337e-08
chr9	37488000	37504000	chr9	37528000	37544000	3	61.9085	0.000868489	2.01747e-06
chr9	71800000	71824000	chr9	72016000	72040000	5	33.9037	0.000763008	3.56488e-06
chr9	76432000	76448000	chr9	76696000	76712000	3	40.7917	0.000241429	6.25689e-07
chr9	136336000	136352000	chr9	136656000	136680000	4	27.9324	0.000482534	3.13672e-06
chr9	130696000	130704000	chr9	130920000	130944000	3	34.2561	0.000688559	3.64083e-08
chr9	136968000	136984000	chr9	137016000	137032000	3	83.5764	0.000447005	4.14548e-10
chr9	2640000	2656000	chr9	2792000	2808000	3	37.0425	0.0013247	1.87742e-05
chr9	89600000	89624000	chr9	89672000	89688000	4	61.3626	0.000764544	1.13974e-05
chr9	133784000	133792000	chr9	134136000	134160000	3	24.7776	0.000253456	0.00011512
chr9	112112000	112128000	chr9	112352000	112368000	3	40.1803	0.00014361	2.57647e-09
chr9	109184000	109200000	chr9	109392000	109408000	3	41.1366	0.000117332	3.8324e-06
chr9	113304000	113320000	chr9	113392000	113408000	3	49.4984	0.000176947	1.24732e-05
chr9	83328000	83344000	chr9	83592000	83608000	4	46.5622	0.000291787	5.45139e-06
chr9	126544000	126568000	chr9	126776000	126784000	3	30.8648	0.000508693	5.7614e-07
chr9	134168000	134184000	chr9	134328000	134352000	4	53.5474	0.000205466	1.02964e-12
chr9	126496000	126512000	chr9	126600000	126616000	3	36.1332	0.000446379	1.99499e-06
chr9	1040000	1056000	chr9	1424000	1440000	3	34.136	0.00108762	2.21607e-05
chr9	90128000	90152000	chr9	90208000	90224000	5	61.3869	0.00103225	1.73061e-06
chr9	135096000	135104000	chr9	135152000	135176000	3	74.5455	0.000645665	1.22236e-05
chr9	136784000	136800000	chr9	136824000	136840000	3	85.2416	0.000906873	6.12371e-07
chr9	21800000	21816000	chr9	21984000	22000000	3	49.3279	0.000881861	2.45279e-09
chr9	36616000	36648000	chr9	36728000	36744000	6	37.4616	0.000924291	6.76408e-06
chr9	134440000	134472000	chr9	134728000	134752000	6	38.9215	0.000483406	9.93324e-07
chr9	129032000	129048000	chr9	129080000	129104000	4	43.6083	0.000887577	0.000134318
chr9	124712000	124728000	chr9	124848000	124864000	3	31.6338	0.000339133	3.53058e-07
chr9	128568000	128592000	chr9	128608000	128632000	5	74.5182	0.000143132	3.86795e-07
chr9	127312000	127336000	chr9	127432000	127440000	3	40.2368	0.000787674	4.48108e-06
chr9	13416000	13432000	chr9	14336000	14360000	4	26.8213	0.000339245	5.65437e-06
chr9	109904000	109912000	chr9	110048000	110072000	3	58.5112	0.000154354	3.19155e-05
chr9	135600000	135616000	chr9	135720000	135744000	5	64.2049	0.000488088	2.18998e-07
chr9	114408000	114432000	chr9	114896000	114912000	4	22.9243	0.00095291	6.51827e-05
chr9	100696000	100704000	chr9	101232000	101256000	3	51.3108	0.000675011	1.74692e-10
chr9	121616000	121632000	chr9	121984000	122000000	3	34.7273	0.000607801	6.7859e-05
chr9	18776000	18800000	chr9	19016000	19040000	6	26.2152	0.00088094	3.3965e-05
chr9	127080000	127104000	chr9	127192000	127200000	3	49.0481	0.000514118	5.13923e-06
chr9	114656000	114672000	chr9	114904000	114920000	3	36.9116	0.000969858	0.0006253
chr9	132272000	132288000	chr9	132336000	132352000	3	56.9616	0.000192315	1.33642e-05
chr9	131768000	131784000	chr9	131872000	131888000	3	47.021	0.000848391	4.78377e-06
chr9	134168000	134184000	chr9	134224000	134240000	3	70.7717	0.000950111	1.34866e-06
chr9	126496000	126504000	chr9	126680000	126704000	3	31.7614	0.000106577	9.12995e-12
chr9	128952000	128976000	chr9	128992000	129008000	4	77.8832	0.000287066	2.07355e-08
chr9	125248000	125264000	chr9	125360000	125384000	4	39.7786	0.00089776	3.50353e-09
chr9	2856000	2872000	chr9	3000000	3016000	3	38.9523	0.000470838	0.00015149
chr9	125424000	125440000	chr9	126216000	126240000	4	24.9344	0.000575346	0.000150006
chr9	114480000	114496000	chr9	114648000	114664000	3	55.5038	0.00101715	1.09892e-11
chr9	608000	624000	chr9	752000	768000	4	53.5945	0.000614667	1.74621e-05
chr9	123536000	123560000	chr9	124008000	124024000	4	44.9085	0.000432684	6.16068e-10
chr9	376000	400000	chr9	992000	1008000	4	25.4565	0.00122703	3.26797e-06
chr9	72280000	72296000	chr9	72352000	72368000	3	63.097	0.000805575	1.52725e-07
chr9	32592000	32608000	chr9	32952000	32976000	4	36.0647	0.0002331	3.99922e-06
chr9	97704000	97720000	chr9	97864000	97880000	3	57.1503	0.000532717	1.50264e-05
chr9	122480000	122496000	chr9	122776000	122808000	6	54.9255	0.000544963	1.14176e-06
chr9	6048000	6064000	chr9	6304000	6320000	3	65.1824	0.000740237	5.8131e-09
chr9	10048000	10072000	chr9	10264000	10272000	3	64.0004	0.000750157	0.000198372
chr9	134448000	134456000	chr9	134640000	134672000	4	54.4149	0.000646598	3.80099e-06
chr9	32256000	32272000	chr9	32336000	32352000	3	50.755	0.000667377	8.87592e-06
chr9	18256000	18272000	chr9	18416000	18448000	5	48.5209	0.000849332	2.2404e-06
chr9	89592000	89608000	chr9	89968000	90000000	5	41.938	0.000475354	1.2564e-06
chr9	116144000	116160000	chr9	116568000	116584000	3	48.6967	0.00031079	1.56204e-17
chr9	122424000	122432000	chr9	122792000	122816000	3	34.7567	0.00080963	9.05362e-05
chr9	36760000	36776000	chr9	36976000	36992000	3	26.8253	0.000167861	9.70771e-05
chr9	131216000	131240000	chr9	131320000	131344000	5	50.0357	0.000516109	1.24011e-06
chr9	72840000	72864000	chr9	73176000	73184000	3	30.543	0.000113249	2.38928e-07
chr9	33080000	33096000	chr9	33168000	33192000	4	67.177	0.000324665	2.95901e-06
chr9	97384000	97400000	chr9	97584000	97616000	5	29.6337	0.000765904	7.75345e-05
chr9	2128000	2152000	chr9	2216000	2248000	6	46.4926	0.000763969	0.000104164
chr9	33920000	33936000	chr9	34064000	34080000	3	37.6718	0.000433764	2.12352e-06
chr9	122440000	122448000	chr9	122776000	122800000	3	45.6882	0.000187483	0.000107537
chr9	137096000	137120000	chr9	137176000	137192000	5	79.1287	0.00100501	7.2209e-06
chr9	37912000	37928000	chr9	38136000	38152000	3	42.9194	0.000777896	7.58957e-05
chr9	98072000	98088000	chr9	98176000	98200000	4	52.575	0.000485577	3.65255e-08
chr9	100712000	100736000	chr9	101232000	101248000	4	47.4413	0.000861451	4.71682e-05
chr9	93680000	93688000	chr9	93808000	93832000	3	59.595	0.000366823	1.23513e-10
chr9	113728000	113752000	chr9	114024000	114040000	4	52.6832	0.000675699	3.67525e-16
chr9	127816000	127840000	chr9	127864000	127880000	4	94.3364	0.000342262	1.62053e-07
chr9	135096000	135104000	chr9	135208000	135232000	3	64.4986	0.00030378	1.80357e-05
chr9	76720000	76736000	chr9	76984000	77000000	3	33.0067	0.000232828	8.85292e-05
chr9	92136000	92144000	chr9	92280000	92312000	4	34.6522	0.00019304	6.51613e-09
chr9	127800000	127816000	chr9	127912000	127928000	3	49.0484	0.000232753	8.77871e-09
chr9	19080000	19088000	chr9	19448000	19472000	3	24.0858	0.000170253	2.47461e-06
chr9	90904000	90920000	chr9	91000000	91016000	3	47.3378	0.00106654	9.65719e-07
chr9	104848000	104864000	chr9	105408000	105424000	3	32.4748	0.00080108	0.000419409
chr9	69984000	69992000	chr9	70088000	70112000	3	59.7255	0.000173288	3.87291e-06
chr9	92128000	92152000	chr9	92632000	92648000	4	25.1758	0.000298892	5.36776e-07
chr9	4376000	4392000	chr9	4536000	4552000	3	55.4297	0.00126526	8.05886e-09
chr9	94552000	94568000	chr9	94592000	94608000	3	86.035	0.000476209	3.55817e-05
chr9	35104000	35120000	chr9	35392000	35408000	3	33.763	0.000667495	2.11778e-05
chr9	123344000	123360000	chr9	123376000	123392000	3	70.7888	0.000266134	2.45848e-26
chr9	136784000	136800000	chr9	137024000	137040000	3	35.0306	0.00045294	1.43722e-07
chr9	113272000	113296000	chr9	113384000	113400000	4	39.2112	0.000592954	4.13456e-05
chr9	137264000	137296000	chr9	137432000	137448000	5	44.2383	0.000516812	3.76059e-07
chr9	5176000	5192000	chr9	5592000	5608000	3	29.9701	0.000347435	0.000120522
chr9	14432000	14456000	chr9	14752000	14776000	6	33.445	0.000509797	1.85559e-07
chr9	120976000	121000000	chr9	121048000	121064000	5	60.7839	0.000438606	2.37521e-06
chr9	87336000	87352000	chr9	87624000	87648000	4	37.6411	0.000455035	0.000152585
chr9	113304000	113320000	chr9	113648000	113664000	3	26.9538	0.000772093	2.50708e-07
chr9	131752000	131776000	chr9	132208000	132216000	3	30.3351	0.000905524	0.000104311
chr9	90904000	90920000	chr9	91184000	91208000	4	28.2935	0.00332834	0.000333338
chr9	129544000	129560000	chr9	129600000	129616000	4	57.1305	0.00539075	2.02957e-05
chr9	111968000	112000000	chr9	112064000	112088000	6	40.5525	0.00268326	2.48965e-06
chr9	131576000	131592000	chr9	131840000	131856000	3	21.0845	0.012171	0.00708765
chr9	91768000	91784000	chr9	91832000	91848000	3	61.5123	0.00856996	0.000661672
chr9	70920000	70936000	chr9	71208000	71224000	3	51.6013	0.00220339	1.10121e-05
chr9	75864000	75880000	chr9	76288000	76304000	3	33.4614	0.00379916	1.67258e-07
chr9	134448000	134464000	chr9	134672000	134696000	4	45.519	0.0118677	2.4934e-05
chr9	110632000	110648000	chr9	111296000	111312000	3	37.9659	0.00419752	0.00223448
chr9	72288000	72296000	chr9	72584000	72608000	3	44.9816	0.00257821	5.03323e-05
chr9	108512000	108528000	chr9	108752000	108768000	3	40.86	0.00889743	0.000201224
chr9	132328000	132344000	chr9	132384000	132400000	3	60.69	0.00149595	6.68604e-06
chr9	100600000	100616000	chr9	100696000	100728000	5	37.8576	0.0116267	2.90365e-15
chr9	130232000	130248000	chr9	130328000	130344000	3	59.5053	0.00705711	4.44619e-06
chr9	33024000	33056000	chr9	33216000	33272000	11	26.0063	0.00790626	0.00135167
chr9	776000	800000	chr9	1000000	1008000	3	28.7583	0.00202471	9.08453e-08
chr9	27568000	27584000	chr9	27712000	27728000	3	32.3219	0.00516807	0.00214794
chr9	96728000	96744000	chr9	96808000	96824000	3	53.3638	0.0109347	0.00139292
chr9	135600000	135616000	chr9	135808000	135824000	3	40.2781	0.00210511	2.83517e-05
chr9	97408000	97424000	chr9	97600000	97632000	5	30.3199	0.00807262	0.00447255
chr9	108872000	108888000	chr9	108904000	108920000	3	76.7844	0.0183271	0.0161868
chr9	92640000	92664000	chr9	92792000	92808000	4	29.9613	0.00858237	6.41936e-07
chr9	126880000	126904000	chr9	127192000	127200000	3	25.1501	0.00301111	0.000121838
chr9	89608000	89616000	chr9	89696000	89720000	3	52.7787	0.00363647	0.000100794
chr9	109568000	109584000	chr9	109888000	109904000	3	32.7613	0.00530767	0.00229594
chr9	122256000	122272000	chr9	122336000	122352000	3	55.2904	0.00353917	0.00053183
chr9	112096000	112104000	chr9	112664000	112688000	3	22.3147	0.00543348	0.00129957
chr9	136848000	136864000	chr9	136896000	136920000	4	84.6206	0.0144027	0.00221551
chr9	1456000	1464000	chr9	1600000	1624000	3	59.3829	0.00141903	0.000692245
chr9	125424000	125440000	chr9	126056000	126080000	4	25.7772	0.0153484	0.00769249
chr9	93616000	93632000	chr9	93648000	93664000	3	86.8434	0.00560592	0.000108313
chr9	128640000	128656000	chr9	128688000	128704000	3	62.2348	0.018329	0.0111268
chr9	34888000	34912000	chr9	35040000	35080000	7	35.5621	0.00907181	4.19991e-09
chr9	124536000	124560000	chr9	124688000	124696000	3	55.5681	0.005892	2.26574e-05
chr9	124112000	124128000	chr9	124384000	124400000	3	23.45	0.00826053	0.000429073
chr9	87488000	87528000	chr9	87656000	87664000	5	38.773	0.00762904	1.28715e-05
chr9	129000000	129016000	chr9	129080000	129104000	4	32.3303	0.00515491	3.80379e-06
chr9	130128000	130144000	chr9	130200000	130216000	3	60.0915	0.00466954	0.000304133
chr9	97728000	97744000	chr9	97848000	97864000	3	62.307	0.00739201	0.000124423
chr9	69040000	69064000	chr9	69152000	69160000	3	42.6711	0.0113553	0.0062958
chr9	19096000	19120000	chr9	19448000	19472000	5	24.8841	0.00470792	8.69466e-07
chr9	19048000	19064000	chr9	19448000	19464000	3	21.7518	0.00159358	1.02689e-05
chr9	68688000	68720000	chr9	68992000	69016000	7	40.4479	0.00635953	3.2542e-07
chr9	100536000	100552000	chr9	100568000	100584000	3	71.7663	0.00459301	6.65966e-06
chr9	2856000	2872000	chr9	2952000	2968000	3	46.5866	0.00315009	0.000164219
chr9	130096000	130120000	chr9	130416000	130424000	3	23.0706	0.00707493	1.33269e-05
chr9	127736000	127752000	chr9	127776000	127792000	3	81.3235	0.00156976	4.81245e-09
chr9	114016000	114040000	chr9	114296000	114312000	4	28.797	0.00705405	0.000262636
chr9	134328000	134352000	chr9	134408000	134440000	7	71.4657	0.00462227	8.73608e-06
chr9	9984000	10000000	chr9	10256000	10272000	3	47.4497	0.00169874	0.000331961
chr9	129256000	129272000	chr9	129600000	129616000	3	33.3481	0.00134514	0.000286868
chr9	134472000	134480000	chr9	134624000	134648000	3	55.1572	0.00944817	0.000846971
chr9	101112000	101128000	chr9	101296000	101320000	4	38.2513	0.0101485	0.000336526
chr9	110176000	110200000	chr9	110616000	110632000	4	27.8311	0.00546425	6.28656e-08
chr9	127352000	127368000	chr9	127400000	127424000	4	61.2198	0.00644988	7.59062e-06
chr9	128120000	128136000	chr9	128152000	128168000	3	61.58	0.00220164	0.000129733
chr9	130096000	130112000	chr9	130376000	130392000	3	27.44	0.00182897	1.88094e-05
chr9	114400000	114424000	chr9	114488000	114504000	4	49.1081	0.0112827	7.44804e-07
chr9	88584000	88600000	chr9	88720000	88744000	5	43.5041	0.00745086	3.30982e-09
chr9	128280000	128312000	chr9	128408000	128416000	4	41.9571	0.00196806	2.20139e-08
chr9	4384000	4400000	chr9	4576000	4592000	3	46.6717	0.0017485	0.000201865
chr9	90904000	90920000	chr9	91424000	91440000	3	33.1501	0.0047873	2.17219e-07
chr9	114072000	114112000	chr9	114328000	114352000	7	27.7406	0.00601157	1.23821e-06
chr9	134168000	134184000	chr9	134304000	134320000	3	54.479	0.00788861	1.55795e-10
chr9	70632000	70656000	chr9	70976000	71000000	5	32.4209	0.0070345	0.00157264
chr9	86024000	86048000	chr9	86264000	86280000	4	39.5843	0.0055025	6.76916e-05
chr9	37912000	37928000	chr9	38000000	38016000	3	57.8002	0.00186202	1.03398e-08
chr9	133480000	133496000	chr9	133712000	133728000	3	42.5223	0.00211104	7.08845e-12
chr9	21800000	21816000	chr9	21952000	21976000	4	44.4449	0.00426973	0.000624168
chr9	129856000	129880000	chr9	130096000	130104000	3	31.7396	0.0045415	0.00104776
chr9	73192000	73208000	chr9	73552000	73584000	5	46.3064	0.0070231	0.00128665
chr9	124872000	124888000	chr9	124920000	124944000	4	44.8394	0.00436768	1.40138e-05
chr9	91760000	91784000	chr9	92088000	92112000	5	29.1084	0.00559818	5.72812e-05
chr9	14464000	14472000	chr9	14752000	14776000	3	37.1721	0.00151292	7.14397e-08
chr9	134208000	134232000	chr9	134424000	134440000	4	57.3785	0.00762474	0.000809378
chr9	109184000	109200000	chr9	109320000	109336000	3	49.6017	0.0152503	0.00220415
chr9	35600000	35616000	chr9	35680000	35696000	3	44.9848	0.00221569	0.000148625
chr9	101440000	101456000	chr9	101576000	101592000	3	34.9162	0.00858643	5.62566e-05
chr9	4752000	4776000	chr9	5592000	5608000	4	22.8423	0.00414155	7.37168e-05
chr9	110456000	110472000	chr9	110608000	110624000	3	57.8741	0.0058602	0.000258338
chr9	83616000	83632000	chr9	83904000	83920000	3	28.2501	0.00387091	5.03098e-05
chr9	120392000	120416000	chr9	120440000	120456000	4	63.23	0.0211609	0.01235
chr9	120744000	120760000	chr9	121048000	121064000	3	31.7581	0.00423225	1.57583e-05
chr9	127128000	127144000	chr9	127176000	127200000	5	66.1881	0.00694961	1.63213e-05
chr9	69432000	69456000	chr9	69920000	69936000	4	25.5715	0.0043434	0.000335488
chr9	110056000	110072000	chr9	110136000	110152000	3	51.5676	0.00376547	7.33989e-06
chr9	93584000	93608000	chr9	93648000	93672000	5	60.8817	0.00858987	8.19978e-08
chr9	19048000	19064000	chr9	19088000	19104000	3	60.6513	0.00602934	3.21001e-05
chr9	134360000	134384000	chr9	134408000	134432000	5	76.6014	0.00554086	0.000269944
chr9	131232000	131240000	chr9	131288000	131320000	4	65.3969	0.00332967	1.17053e-08
chr9	134688000	134704000	chr9	134976000	134992000	3	37.0889	0.00395062	0.000358735
chr9	352000	392000	chr9	752000	768000	6	40.5878	0.00718671	3.5156e-05
chr9	96480000	96504000	chr9	96648000	96664000	4	42.1778	0.00915151	0.000104594
chr9	104800000	104816000	chr9	104840000	104856000	3	71.6746	0.00358949	0.000174561
chr9	95184000	95200000	chr9	95312000	95336000	4	40.0419	0.0100386	0.00175372
chr9	129280000	129296000	chr9	129600000	129616000	3	32.5306	0.00449507	2.46616e-07
chr9	134688000	134704000	chr9	134728000	134752000	4	77.6208	0.00542804	1.06781e-06
chr9	90216000	90232000	chr9	90848000	90872000	4	41.5205	0.00653835	0.000730186
chr9	122368000	122400000	chr9	122432000	122448000	5	60.9806	0.00505158	6.20186e-06
chr9	131776000	131792000	chr9	131808000	131832000	4	74.3152	0.00478986	3.82434e-05
chr9	131760000	131776000	chr9	132160000	132176000	3	37.2189	0.00302531	3.9234e-07
chr9	87936000	87960000	chr9	88112000	88120000	3	97.6879	0.00430794	2.13491e-18
chr9	98728000	98744000	chr9	98768000	98784000	4	57.5784	0.0094518	3.99926e-10
chr9	136712000	136728000	chr9	136840000	136856000	3	35.6876	0.00275006	0.000170326
chr9	130416000	130432000	chr9	130656000	130672000	3	24.0821	0.00470087	0.000941737
chr9	129128000	129144000	chr9	129168000	129184000	3	66.2377	0.00142802	2.70943e-08
chr9	35744000	35760000	chr9	35904000	35920000	3	26.5825	0.00246155	0.000209155
chr9	105144000	105176000	chr9	105408000	105424000	6	31.6784	0.00421518	4.00389e-07
chr9	93816000	93832000	chr9	93992000	94008000	4	46.4221	0.00452466	1.27116e-05
chr9	37480000	37488000	chr9	37568000	37592000	3	39.4885	0.000898082	4.46276e-06
chr9	96688000	96712000	chr9	96824000	96856000	6	31.287	0.0108946	7.13231e-06
chr9	132408000	132416000	chr9	132792000	132816000	3	24.7328	0.00546577	1.89346e-06
chr9	17520000	17536000	chr9	17832000	17856000	5	31.6943	0.00352372	2.14127e-06
chr9	90752000	90776000	chr9	90848000	90864000	4	52.4864	0.00403293	0.000376999
chr9	123232000	123240000	chr9	123328000	123352000	3	43.3902	0.00251919	0.00242488
chr9	135808000	135824000	chr9	135928000	135944000	3	50.3532	0.00645031	6.75842e-07
chr9	128720000	128736000	chr9	128792000	128832000	6	45.292	0.00915191	7.27968e-07
chr9	83208000	83224000	chr9	83584000	83608000	4	38.1308	0.0105596	0.00111649
chr9	2128000	2144000	chr9	2624000	2648000	4	37.7002	0.0025296	4.00855e-06
chr9	21680000	21720000	chr9	21784000	21800000	7	49.3963	0.0104124	0.000800163
chr9	131360000	131376000	chr9	131472000	131496000	4	37.7015	0.0106591	0.00217953
chr9	119280000	119296000	chr9	119360000	119376000	3	47.9245	0.00335648	0.000451339
chr9	88736000	88760000	chr9	88984000	89000000	4	44.0906	0.0104892	0.00473975
chr9	17064000	17080000	chr9	17448000	17472000	4	40.9197	0.00456297	6.59745e-08
chr9	92944000	92960000	chr9	93120000	93136000	3	36.3891	0.00110722	4.97499e-05
chr9	7048000	7056000	chr9	7528000	7552000	3	27.1605	0.00825205	0.000803898
chr9	70400000	70432000	chr9	70592000	70608000	5	39.74	0.00760633	0.000117177
chr9	137304000	137328000	chr9	137368000	137376000	3	92.7457	0.00345096	1.017e-11
chr9	76392000	76408000	chr9	76696000	76712000	3	33.9252	0.00157479	9.12775e-05
chr9	87680000	87688000	chr9	87864000	87888000	3	27.4213	0.00432797	0.000126019
chr9	18816000	18832000	chr9	19016000	19032000	4	30.6805	0.00650395	6.01117e-05
chr9	117072000	117088000	chr9	117432000	117448000	3	35.4447	0.00757311	0.00101455
chr9	99248000	99264000	chr9	99992000	100008000	3	30.8002	0.006673	4.80889e-05
chr9	38432000	38448000	chr9	38608000	38632000	4	45.9786	0.00617144	1.13527e-05
chr9	133216000	133232000	chr9	133304000	133320000	3	77.4088	0.0131717	1.7878e-06
chr9	129880000	129896000	chr9	130032000	130056000	4	43.4442	0.00704361	6.41936e-07
chr9	130256000	130272000	chr9	130320000	130336000	3	70.6918	0.00946529	0.00195468
chr9	121544000	121560000	chr9	121680000	121696000	3	37.0557	0.0068485	6.68583e-06
chr9	37904000	37920000	chr9	38256000	38280000	5	44.7632	0.00663371	1.6489e-05
chr9	2720000	2744000	chr9	2824000	2832000	3	43.9016	0.00925959	0.000815297
chr9	127488000	127520000	chr9	127864000	127880000	5	23.9432	0.000973865	2.53131e-10
chr9	131392000	131408000	chr9	131472000	131488000	3	51.0629	0.00425948	1.37556e-06
chr9	91032000	91056000	chr9	91672000	91696000	5	30.6412	0.00765602	3.644e-06
chr9	85816000	85824000	chr9	86000000	86024000	3	36.2314	0.00319316	0.000813971
chr9	19056000	19072000	chr9	19112000	19128000	3	51.3108	0.0074707	7.43281e-07
chr9	116144000	116168000	chr9	116328000	116344000	4	44.1676	0.00317742	8.85019e-06
chr9	36584000	36600000	chr9	36720000	36744000	4	27.4689	0.0117542	0.00021825
chr9	62824000	62848000	chr9	63816000	63824000	3	32.4417	0.00115361	7.76887e-06
chr9	89592000	89616000	chr9	89864000	89888000	5	41.8582	0.00586198	3.2871e-05
chr9	2856000	2872000	chr9	2976000	2992000	3	39.8012	0.0126398	7.92859e-05
chr9	17520000	17544000	chr9	18200000	18224000	5	34.2398	0.00997184	0.000464074
chr9	113440000	113456000	chr9	113576000	113600000	4	70.5206	0.0110675	3.17311e-05
chr9	135336000	135360000	chr9	135392000	135416000	6	77.4677	0.00219116	3.9794e-14
chr9	129168000	129184000	chr9	129392000	129408000	3	44.9288	0.00778405	1.9385e-06
chr9	5880000	5896000	chr9	6032000	6048000	3	42.8085	0.00183683	9.36573e-05
chr9	124440000	124472000	chr9	124480000	124504000	7	58.6354	0.00385893	1.92883e-11
chr9	89320000	89336000	chr9	89352000	89368000	3	72.753	0.00171878	1.65012e-08
chr9	111024000	111040000	chr9	111288000	111304000	3	48.904	0.00265656	2.10784e-05
chr9	114400000	114416000	chr9	114696000	114712000	3	26.5632	0.00850702	0.000219653
chr9	117240000	117264000	chr9	117400000	117416000	4	48.3803	0.00421394	2.86261e-07
chr9	131056000	131072000	chr9	131136000	131152000	3	50.2115	0.00208262	0.000157782
chr9	98280000	98296000	chr9	98736000	98752000	3	24.1373	0.0127267	0.00663843
chr9	127480000	127496000	chr9	127680000	127696000	3	31.4126	0.012862	0.00333177
chr9	125400000	125432000	chr9	125752000	125760000	4	24.0923	0.00941157	0.0074662
chr9	113272000	113296000	chr9	113648000	113664000	4	21.4628	0.00172549	9.61929e-05
chr9	109448000	109456000	chr9	109512000	109536000	3	47.9743	0.00242565	1.21119e-05
chr9	4376000	4392000	chr9	4632000	4648000	3	41.8719	0.00127734	5.54748e-06
chr9	38624000	38640000	chr9	38760000	38776000	3	43.8967	0.00310216	0.000608613
chr9	132120000	132136000	chr9	132224000	132240000	3	43.1257	0.00765252	6.78069e-06
chr9	137272000	137280000	chr9	137520000	137544000	3	24.0192	0.00461517	0.000386417
chr9	68344000	68360000	chr9	68520000	68544000	4	65.6901	0.0102708	9.67791e-05
chr9	122216000	122248000	chr9	122336000	122360000	6	48.0212	0.00612874	9.55019e-10
chr9	127208000	127224000	chr9	127352000	127368000	3	35.3784	0.00846095	0.00384716
chr9	93856000	93880000	chr9	93936000	93960000	5	67.0901	0.00660708	0.000526152
chr9	34664000	34672000	chr9	34704000	34728000	3	52.5375	0.00304988	2.0393e-05
chr9	37024000	37040000	chr9	37360000	37376000	3	34.4652	0.00757159	0.000455038
chr9	90904000	90920000	chr9	91064000	91080000	3	31.121	0.0062157	7.15335e-07
chr9	38624000	38648000	chr9	38712000	38720000	3	68.6578	0.00462077	2.87573e-05
chr9	132600000	132608000	chr9	132632000	132656000	3	79.1503	0.00193666	0.000296645
chr9	132296000	132312000	chr9	132336000	132352000	3	67.9184	0.00771706	0.00237638
chr9	91768000	91776000	chr9	91896000	91920000	3	54.7017	0.00610919	0.000331386
chr9	36208000	36224000	chr9	36280000	36296000	3	47.993	0.00418326	0.000448275
chr9	137576000	137592000	chr9	137768000	137792000	4	43.459	0.00381559	0.000466244
chr9	96008000	96048000	chr9	96208000	96224000	6	42.2145	0.00422159	1.13029e-05
chr9	35104000	35120000	chr9	35464000	35488000	6	27.0949	0.0102941	0.000155179
chr9	14344000	14360000	chr9	14408000	14424000	3	47.3875	0.0115324	0.00535793
chr9	70480000	70504000	chr9	70600000	70608000	3	41.7572	0.00188229	5.93595e-07
chr9	33056000	33072000	chr9	33240000	33256000	3	30.4233	0.00798841	0.000720457
chr10	101208000	101232000	chr10	101280000	101296000	4	83.807	3.3199e-14	3.57821e-17
chr10	132456000	132472000	chr10	132624000	132656000	5	72.7701	2.59918e-12	2.5025e-35
chr10	59624000	59632000	chr10	59808000	59832000	3	47.5635	7.13953e-12	4.27796e-12
chr10	100728000	100752000	chr10	100864000	100880000	5	75.5945	5.14445e-14	3.1392e-29
chr10	103696000	103744000	chr10	103840000	103896000	21	69.4692	6.98118e-13	5.51559e-61
chr10	95368000	95392000	chr10	95600000	95608000	3	56.7682	5.72599e-12	1.31206e-15
chr10	30384000	30400000	chr10	30584000	30600000	3	57.7495	6.39519e-12	1.24658e-14
chr10	47016000	47032000	chr10	47304000	47336000	5	88.0044	3.60589e-14	5.63207e-29
chr10	16824000	16848000	chr10	17248000	17264000	5	54.4149	2.32229e-13	3.98379e-23
chr10	110304000	110320000	chr10	110544000	110560000	4	63.1582	1.12939e-12	1.4576e-16
chr10	122288000	122304000	chr10	122416000	122448000	5	85.4598	3.62e-12	1.84045e-20
chr10	93360000	93400000	chr10	93464000	93496000	11	75.8619	7.18958e-13	5.53489e-44
chr10	70888000	70944000	chr10	71264000	71304000	25	44.9852	1.81607e-13	7.68103e-59
chr10	123984000	124008000	chr10	124360000	124408000	11	44.8124	5.46164e-14	2.26381e-58
chr10	97056000	97088000	chr10	97176000	97232000	17	67.7781	1.69579e-12	5.24943e-40
chr10	93056000	93096000	chr10	93344000	93368000	12	64.9327	1.48185e-12	1.62202e-34
chr10	49592000	49608000	chr10	49736000	49752000	3	59.5016	2.4879e-12	2.00387e-15
chr10	45968000	45992000	chr10	49944000	49960000	4	184.99	5.63452e-24	2.17953e-110
chr10	71208000	71224000	chr10	71264000	71288000	4	66.9808	7.15857e-13	7.29291e-28
chr10	29504000	29520000	chr10	30664000	30680000	3	115.791	2.04259e-13	1.53466e-219
chr10	69216000	69248000	chr10	69368000	69416000	16	67.8883	6.06504e-13	4.28492e-32
chr10	95424000	95440000	chr10	95592000	95608000	3	73.9683	1.50364e-17	3.51624e-24
chr10	100728000	100752000	chr10	101216000	101240000	7	26.9173	2.85141e-12	3.84514e-20
chr10	102392000	102408000	chr10	102464000	102488000	4	57.9956	5.93266e-12	3.63101e-17
chr10	123568000	123608000	chr10	123952000	123976000	12	45.6815	1.30663e-12	1.94068e-56
chr10	97904000	97920000	chr10	98032000	98056000	4	78.0232	1.1136e-11	1.56997e-27
chr10	78040000	78056000	chr10	78160000	78176000	3	55.9134	1.96041e-14	9.84075e-22
chr10	123568000	123600000	chr10	123632000	123680000	14	81.6069	2.25066e-14	6.78544e-46
chr10	104392000	104416000	chr10	104616000	104624000	3	57.7082	1.7859e-13	3.70714e-22
chr10	11504000	11520000	chr10	11744000	11760000	3	65.618	2.20452e-15	1.51479e-33
chr10	100544000	100576000	chr10	100864000	100880000	5	54.9055	7.78328e-14	4.45873e-42
chr10	71312000	71320000	chr10	71688000	71712000	3	48.373	8.69511e-13	4.81773e-20
chr10	110288000	110312000	chr10	110584000	110600000	5	57.682	1.32278e-13	3.34885e-28
chr10	110128000	110160000	chr10	110272000	110288000	6	62.5311	2.0113e-12	6.12058e-24
chr10	117128000	117144000	chr10	117536000	117552000	4	23.7654	1.18992e-12	2.68066e-30
chr10	116776000	116816000	chr10	117160000	117184000	10	52.8958	2.23832e-14	7.37077e-29
chr10	102224000	102240000	chr10	102344000	102368000	5	78.4966	3.39268e-15	5.28078e-38
chr10	102824000	102848000	chr10	103064000	103080000	4	57.3875	5.7233e-14	7.40557e-17
chr10	101032000	101080000	chr10	101120000	101152000	16	69.2998	8.3505e-13	4.99533e-47
chr10	132936000	132944000	chr10	133112000	133136000	3	92.4815	7.32121e-16	1.68797e-33
chr10	132360000	132408000	chr10	132440000	132456000	8	87.8261	3.03911e-14	1.32993e-34
chr10	77800000	77824000	chr10	78008000	78032000	5	36.9058	2.19812e-12	1.18704e-22
chr10	47040000	47056000	chr10	47304000	47320000	3	97.3704	5.54647e-13	2.3213e-14
chr10	89416000	89432000	chr10	89552000	89568000	3	78.9732	6.87617e-12	8.92108e-29
chr10	101568000	101624000	chr10	101752000	101792000	19	65.382	1.77619e-13	6.50911e-100
chr10	123128000	123144000	chr10	123552000	123568000	4	47.3167	7.75777e-13	1.96563e-21
chr10	117528000	117560000	chr10	118240000	118256000	5	41.1275	2.42114e-14	5.07485e-20
chr10	42864000	42880000	chr10	43064000	43088000	5	102.025	5.33668e-16	2.7962e-33
chr10	80136000	80176000	chr10	80200000	80224000	11	88.0613	1.33509e-12	7.74467e-36
chr10	101200000	101224000	chr10	101560000	101576000	5	42.8802	2.79199e-12	6.6363e-21
chr10	13640000	13672000	chr10	13768000	13784000	6	64.063	6.58871e-13	8.95567e-20
chr10	45720000	45736000	chr10	50064000	50080000	3	107.273	1.19746e-11	3.48969e-51
chr10	72040000	72096000	chr10	72320000	72344000	15	38.896	4.91802e-13	6.2303e-36
chr10	79552000	79568000	chr10	79600000	79616000	3	101.112	8.10924e-12	7.78377e-20
chr10	103584000	103632000	chr10	103656000	103712000	26	74.9257	1.28624e-13	1.55008e-41
chr10	101120000	101152000	chr10	101216000	101240000	7	81.7976	1.86989e-13	6.09952e-39
chr10	73520000	73544000	chr10	73632000	73648000	5	74.8364	1.56734e-13	6.23851e-29
chr10	69640000	69656000	chr10	69704000	69720000	3	103.705	1.65157e-13	2.87292e-30
chr10	5456000	5472000	chr10	5608000	5624000	3	54.7788	1.56986e-12	7.93287e-14
chr10	100728000	100752000	chr10	101120000	101144000	7	31.2457	1.98119e-12	2.41756e-20
chr10	45784000	45808000	chr10	50128000	50144000	4	150.847	5.2612e-14	9.99469e-118
chr10	72240000	72288000	chr10	72320000	72344000	11	59.0942	5.93652e-14	3.57783e-48
chr10	102912000	102936000	chr10	103056000	103072000	4	74.0439	1.47799e-13	5.33811e-35
chr10	79344000	79400000	chr10	79472000	79504000	17	69.896	1.95996e-12	7.07146e-36
chr10	100432000	100456000	chr10	100504000	100520000	4	76.0678	6.35457e-15	8.60887e-22
chr10	90736000	90760000	chr10	90856000	90880000	6	78.3641	1.44578e-13	3.21246e-27
chr10	84256000	84272000	chr10	84528000	84544000	4	65.2737	3.69678e-19	1.17392e-40
chr10	69504000	69520000	chr10	69624000	69648000	4	111.181	5.04354e-12	4.16767e-88
chr10	69408000	69440000	chr10	69488000	69512000	9	66.1168	3.04564e-13	2.19635e-22
chr10	100560000	100576000	chr10	100712000	100752000	6	63.5904	2.44948e-14	1.72462e-25
chr10	122136000	122152000	chr10	122216000	122232000	3	66.2367	5.47015e-12	1.29449e-12
chr10	72208000	72232000	chr10	72320000	72336000	4	48.972	3.04956e-12	2.0914e-28
chr10	103392000	103416000	chr10	103432000	103448000	4	101.468	3.92273e-12	6.89194e-20
chr10	68736000	68760000	chr10	68960000	68984000	5	47.6172	6.21371e-13	1.01065e-20
chr10	70456000	70480000	chr10	70528000	70552000	6	80.8742	8.56795e-17	1.88404e-47
chr10	102408000	102424000	chr10	102464000	102488000	4	71.8353	1.94829e-16	1.20496e-22
chr10	123656000	123688000	chr10	123960000	123976000	6	57.2196	2.82551e-12	9.90922e-22
chr10	77976000	77992000	chr10	78016000	78032000	3	81.407	7.09244e-11	4.23112e-21
chr10	77832000	77848000	chr10	77976000	77992000	3	57.2394	1.19592e-11	6.36464e-15
chr10	124536000	124552000	chr10	124728000	124744000	3	44.8067	3.5379e-11	6.67891e-19
chr10	84136000	84152000	chr10	84200000	84216000	3	79.9267	6.52845e-11	2.35115e-20
chr10	7520000	7536000	chr10	7688000	7704000	3	66.5886	1.03189e-11	3.7376e-16
chr10	101040000	101056000	chr10	101216000	101232000	3	39.562	5.09349e-11	1.6305e-13
chr10	77808000	77824000	chr10	77976000	77992000	3	50.1716	2.0786e-11	3.29817e-22
chr10	14192000	14208000	chr10	14472000	14488000	3	43.7858	8.97506e-11	3.3628e-11
chr10	122288000	122304000	chr10	122552000	122568000	3	50.3393	3.29253e-10	1.86899e-14
chr10	123992000	124016000	chr10	124088000	124104000	4	60.807	6.20979e-10	6.00723e-12
chr10	26328000	26344000	chr10	26544000	26560000	3	74.8739	4.46266e-10	1.18848e-21
chr10	78048000	78056000	chr10	78200000	78224000	3	47.4962	2.4942e-10	2.45017e-11
chr10	3088000	3120000	chr10	3128000	3152000	6	78.1087	7.1153e-10	3.35866e-26
chr10	70216000	70232000	chr10	70352000	70368000	4	51.5211	1.28676e-09	8.16274e-11
chr10	70544000	70560000	chr10	70872000	70896000	4	41.6585	1.07473e-09	3.17872e-17
chr10	132648000	132664000	chr10	132792000	132816000	4	74.3568	4.62144e-10	6.58611e-18
chr10	101840000	101864000	chr10	102008000	102016000	3	57.0047	6.29907e-10	8.28046e-21
chr10	100728000	100752000	chr10	100824000	100832000	3	105.167	7.31868e-10	4.04371e-36
chr10	27280000	27296000	chr10	27952000	27968000	3	133.817	2.56419e-10	3.44779e-199
chr10	116680000	116696000	chr10	116760000	116784000	4	70.5921	1.10065e-09	7.41523e-13
chr10	77824000	77848000	chr10	78008000	78024000	4	42.0664	2.26301e-10	2.56352e-15
chr10	49400000	49416000	chr10	49512000	49528000	3	66.9684	1.1214e-09	4.86203e-17
chr10	124256000	124272000	chr10	124376000	124392000	3	60.6545	5.04239e-10	5.0231e-20
chr10	12720000	12736000	chr10	13072000	13088000	3	44.2894	1.09789e-10	7.92422e-15
chr10	124616000	124640000	chr10	124728000	124744000	4	63.4817	7.63363e-09	6.1992e-12
chr10	89792000	89808000	chr10	90128000	90152000	4	50.6573	3.6694e-09	5.15213e-14
chr10	103064000	103080000	chr10	103240000	103256000	3	52.913	2.89279e-09	3.5375e-11
chr10	112144000	112160000	chr10	112304000	112320000	3	61.4362	1.83765e-09	3.83843e-16
chr10	117216000	117232000	chr10	117304000	117328000	4	55.6086	2.99797e-09	3.71241e-11
chr10	89256000	89272000	chr10	89376000	89392000	3	67.0526	1.79434e-09	4.58302e-12
chr10	130184000	130200000	chr10	130328000	130344000	3	46.2119	1.81223e-09	1.63669e-11
chr10	84360000	84376000	chr10	84528000	84544000	3	63.6649	6.60481e-09	1.45172e-12
chr10	75280000	75296000	chr10	75376000	75400000	4	42.7812	6.26866e-09	2.40323e-13
chr10	95240000	95256000	chr10	95352000	95368000	3	70.2069	6.81925e-09	2.67076e-18
chr10	95688000	95704000	chr10	95832000	95848000	3	59.9376	2.35362e-09	1.13934e-10
chr10	96384000	96400000	chr10	96504000	96520000	3	64.8058	2.86265e-09	5.8417e-12
chr10	13168000	13208000	chr10	13320000	13344000	9	49.287	1.93342e-09	2.83815e-17
chr10	89024000	89040000	chr10	89208000	89232000	4	73.5668	5.20503e-09	2.05477e-20
chr10	70904000	70920000	chr10	71200000	71216000	3	52.1008	1.16318e-08	1.46936e-09
chr10	90768000	90784000	chr10	90856000	90872000	3	73.7495	5.99178e-09	7.08842e-11
chr10	102224000	102240000	chr10	102392000	102408000	3	48.0667	1.35425e-09	3.60973e-13
chr10	94552000	94576000	chr10	94584000	94608000	6	77.0951	5.80644e-09	1.90835e-16
chr10	122136000	122152000	chr10	122240000	122256000	3	55.5413	3.17062e-09	3.74237e-24
chr10	132216000	132232000	chr10	132336000	132360000	5	73.1729	6.43159e-09	4.57803e-11
chr10	45232000	45256000	chr10	45440000	45448000	3	52.2814	1.81561e-09	2.27921e-11
chr10	28656000	28680000	chr10	28976000	28992000	4	53.2585	2.17667e-09	4.50897e-10
chr10	23152000	23176000	chr10	23280000	23296000	4	70.5764	1.76933e-09	2.49834e-17
chr10	6200000	6232000	chr10	6384000	6408000	8	58.4696	5.24575e-09	1.29696e-13
chr10	69416000	69440000	chr10	69632000	69648000	4	41.6654	5.90963e-09	1.35005e-18
chr10	11776000	11800000	chr10	11976000	11992000	5	37.3138	4.11158e-08	4.94793e-12
chr10	78040000	78056000	chr10	78248000	78264000	3	37.5781	7.78584e-08	5.79485e-16
chr10	60816000	60832000	chr10	60960000	60976000	3	61.5801	7.04802e-08	2.68178e-10
chr10	77160000	77176000	chr10	77632000	77648000	3	42.2037	5.26901e-08	1.95472e-16
chr10	88928000	88952000	chr10	89208000	89216000	3	53.276	2.76172e-08	1.94861e-11
chr10	124288000	124296000	chr10	124368000	124392000	3	56.4899	7.20346e-08	1.05298e-12
chr10	102480000	102512000	chr10	102576000	102584000	4	68.8379	2.57948e-08	7.10731e-13
chr10	69784000	69808000	chr10	69904000	69936000	7	75.8854	5.59697e-08	7.40065e-14
chr10	12248000	12264000	chr10	12704000	12720000	3	33.3612	4.21483e-08	7.51072e-09
chr10	72000000	72016000	chr10	72328000	72344000	3	28.4173	5.76469e-08	2.99501e-13
chr10	97672000	97704000	chr10	97728000	97736000	4	77.7334	9.78021e-09	3.50952e-20
chr10	21272000	21288000	chr10	21488000	21504000	3	41.6196	3.90936e-08	6.85067e-16
chr10	103408000	103424000	chr10	103472000	103488000	3	63.2906	3.33719e-08	1.58486e-09
chr10	2920000	2936000	chr10	3032000	3048000	3	65.2286	2.45112e-08	7.29764e-12
chr10	123040000	123048000	chr10	123544000	123568000	3	41.895	7.07762e-08	1.72191e-10
chr10	101832000	101848000	chr10	102064000	102080000	3	34.1	5.56205e-08	6.55254e-10
chr10	97752000	97776000	chr10	97864000	97872000	3	53.1698	3.49543e-08	1.56918e-12
chr10	52640000	52656000	chr10	52768000	52784000	3	50.5113	6.91547e-08	2.24894e-09
chr10	75232000	75256000	chr10	75384000	75400000	4	26.1095	1.53917e-08	2.59292e-13
chr10	119192000	119208000	chr10	119408000	119424000	3	65.5509	2.05131e-08	7.24232e-13
chr10	70240000	70264000	chr10	70352000	70368000	5	61.0919	2.52841e-08	1.84445e-14
chr10	116680000	116696000	chr10	117160000	117184000	4	36.6158	9.28982e-08	1.40459e-16
chr10	127904000	127920000	chr10	128064000	128080000	3	50.1356	6.23385e-08	4.39027e-10
chr10	114296000	114312000	chr10	114424000	114456000	5	61.5277	1.60833e-07	1.79926e-15
chr10	67680000	67704000	chr10	67760000	67784000	5	58.3853	5.38779e-07	3.46976e-10
chr10	68728000	68744000	chr10	68760000	68776000	3	75.4374	5.53611e-07	2.56817e-09
chr10	122280000	122296000	chr10	122704000	122720000	4	27.2459	2.27678e-07	4.44674e-11
chr10	101816000	101840000	chr10	102104000	102120000	4	25.1676	1.35398e-07	1.97789e-11
chr10	100328000	100352000	chr10	100504000	100520000	4	36.8822	3.95697e-07	5.3973e-09
chr10	123888000	123912000	chr10	123960000	123968000	3	55.7316	2.12328e-07	1.92293e-08
chr10	110608000	110624000	chr10	110664000	110680000	3	72.1644	1.64392e-07	4.66007e-10
chr10	127896000	127912000	chr10	128000000	128016000	3	83.4019	1.76366e-07	6.41546e-16
chr10	71952000	71976000	chr10	72040000	72056000	5	63.7366	3.98887e-07	1.29089e-07
chr10	114552000	114560000	chr10	114680000	114704000	3	69.7052	7.29181e-07	5.3045e-10
chr10	14976000	14992000	chr10	15096000	15112000	3	60.6691	1.34206e-07	2.80888e-09
chr10	76984000	77008000	chr10	77104000	77120000	4	38.1253	6.4007e-07	4.09538e-10
chr10	103440000	103464000	chr10	103568000	103576000	3	40.2239	3.10427e-07	9.24708e-10
chr10	118592000	118608000	chr10	118712000	118728000	3	64.9308	8.35128e-07	6.23448e-11
chr10	78048000	78056000	chr10	78376000	78400000	3	28.4789	3.18206e-07	1.00336e-07
chr10	70544000	70568000	chr10	70744000	70768000	6	56.2801	4.21674e-07	3.61412e-12
chr10	45232000	45248000	chr10	45456000	45472000	3	43.618	7.47835e-07	7.85266e-08
chr10	43376000	43392000	chr10	43448000	43464000	3	56.0228	6.17372e-07	4.28397e-08
chr10	48544000	48568000	chr10	48648000	48656000	3	58.0235	2.41283e-07	1.40337e-11
chr10	44920000	44936000	chr10	44968000	45000000	5	77.5177	7.23943e-08	1.05043e-14
chr10	71312000	71328000	chr10	71368000	71384000	3	66.2465	1.16035e-07	9.71446e-13
chr10	97784000	97800000	chr10	97864000	97888000	4	64.7127	7.87634e-08	8.56444e-16
chr10	70376000	70392000	chr10	70528000	70544000	3	34.9838	1.0171e-06	2.08788e-12
chr10	109880000	109896000	chr10	110264000	110280000	3	22.9412	4.70464e-07	2.48145e-12
chr10	99552000	99576000	chr10	99608000	99616000	3	85.5057	4.37277e-07	6.77411e-15
chr10	46248000	46272000	chr10	46296000	46320000	5	106.227	8.37144e-08	4.59307e-41
chr10	86168000	86184000	chr10	86352000	86376000	4	45.8941	7.19295e-07	2.06101e-08
chr10	86120000	86144000	chr10	86368000	86376000	3	37.8408	1.44939e-06	6.25572e-08
chr10	101296000	101312000	chr10	101440000	101456000	3	61.5019	2.75617e-07	9.41943e-09
chr10	117216000	117232000	chr10	117448000	117464000	3	38.0691	4.57587e-07	5.87801e-12
chr10	23984000	24000000	chr10	24192000	24208000	3	56.3861	9.53926e-07	5.35996e-14
chr10	28424000	28440000	chr10	28520000	28536000	3	54.1509	3.07233e-06	9.81393e-08
chr10	70584000	70600000	chr10	70872000	70888000	3	38.683	6.36056e-06	5.44145e-06
chr10	79504000	79528000	chr10	80152000	80168000	4	44.1516	2.79006e-06	6.5257e-09
chr10	28240000	28264000	chr10	28368000	28384000	4	50.8532	2.1381e-06	2.71356e-12
chr10	110128000	110152000	chr10	110216000	110232000	4	68.3265	6.72284e-06	1.19601e-11
chr10	60096000	60120000	chr10	60192000	60216000	5	68.4414	3.16761e-06	1.15966e-08
chr10	69000000	69016000	chr10	69080000	69104000	4	53.3696	4.28514e-06	1.10177e-09
chr10	71968000	71976000	chr10	72312000	72344000	4	24.472	2.40007e-06	1.13592e-10
chr10	111072000	111088000	chr10	111208000	111224000	3	61.1341	9.35966e-06	1.70548e-08
chr10	114296000	114312000	chr10	114384000	114416000	5	66.783	1.1388e-06	2.87356e-11
chr10	77160000	77176000	chr10	77656000	77672000	3	35.9464	2.93595e-06	1.3979e-08
chr10	50160000	50176000	chr10	50760000	50776000	4	166.634	2.27568e-06	1.75825e-78
chr10	15424000	15440000	chr10	15704000	15736000	5	43.6041	6.15215e-06	6.54624e-11
chr10	73880000	73896000	chr10	73936000	73952000	3	77.3603	3.74081e-06	5.31954e-09
chr10	80440000	80456000	chr10	80496000	80520000	4	75.4974	6.393e-06	4.83748e-09
chr10	14528000	14544000	chr10	14832000	14848000	3	48.2014	2.89179e-06	1.66236e-11
chr10	132216000	132232000	chr10	132448000	132472000	4	38.1093	2.93967e-06	1.74934e-08
chr10	75032000	75048000	chr10	75088000	75104000	3	55.9185	4.59794e-06	2.18883e-06
chr10	114464000	114480000	chr10	114536000	114552000	3	69.9761	5.00669e-06	7.16752e-12
chr10	123032000	123056000	chr10	123128000	123152000	6	54.2644	5.50275e-06	3.26318e-10
chr10	48208000	48224000	chr10	48280000	48296000	4	82.3054	3.24961e-06	3.10769e-12
chr10	70904000	70920000	chr10	71056000	71072000	4	50.6375	5.76814e-06	2.19745e-07
chr10	59224000	59240000	chr10	59576000	59592000	3	53.2437	3.53878e-06	3.1382e-07
chr10	78048000	78056000	chr10	78408000	78432000	3	31.0978	1.72023e-06	5.38398e-14
chr10	92072000	92096000	chr10	92416000	92440000	5	41.966	5.5133e-06	1.87432e-07
chr10	59624000	59632000	chr10	60024000	60048000	3	34.6729	1.73608e-06	8.5889e-08
chr10	89256000	89272000	chr10	89400000	89416000	3	50.6458	2.86478e-06	4.18721e-07
chr10	70912000	70936000	chr10	71040000	71080000	7	52.9107	5.16458e-06	3.01971e-08
chr10	116624000	116640000	chr10	116776000	116792000	3	46.343	2.38804e-06	1.36182e-10
chr10	11416000	11440000	chr10	11464000	11472000	3	78.615	1.9138e-06	3.11199e-07
chr10	92880000	92896000	chr10	93344000	93360000	3	41.1126	1.3412e-06	1.17741e-11
chr10	44872000	44888000	chr10	44968000	44984000	3	46.7201	1.17309e-05	2.98027e-09
chr10	22992000	23008000	chr10	23056000	23080000	4	57.1336	9.69712e-06	9.32197e-12
chr10	45944000	45960000	chr10	49912000	49928000	3	73.2375	2.94997e-06	2.01053e-39
chr10	102832000	102840000	chr10	102896000	102920000	3	52.0004	4.70451e-06	3.68531e-07
chr10	59224000	59248000	chr10	59608000	59624000	4	45.279	6.00077e-06	1.03297e-10
chr10	104032000	104048000	chr10	104208000	104224000	3	47.816	2.0685e-06	1.39602e-06
chr10	117128000	117144000	chr10	117160000	117176000	3	96.1985	1.36357e-06	2.668e-41
chr10	109872000	109896000	chr10	110128000	110144000	4	32.549	5.88055e-06	5.6955e-07
chr10	103592000	103608000	chr10	103864000	103888000	4	24.605	6.78309e-06	1.51881e-07
chr10	101288000	101304000	chr10	101560000	101576000	3	39.4264	6.3402e-06	1.40682e-10
chr10	68784000	68800000	chr10	68888000	68904000	3	63.8653	2.59744e-06	2.09534e-07
chr10	13616000	13632000	chr10	13768000	13784000	3	38.2642	4.65717e-06	1.26715e-07
chr10	86680000	86696000	chr10	86920000	86960000	6	50.368	7.99716e-06	3.70923e-15
chr10	12712000	12736000	chr10	12896000	12912000	4	50.1749	4.18388e-06	8.227e-14
chr10	69736000	69752000	chr10	69912000	69928000	3	52.6149	4.82762e-06	7.15586e-11
chr10	133128000	133144000	chr10	133200000	133216000	3	80.6833	7.54605e-06	2.46387e-06
chr10	6416000	6424000	chr10	6664000	6688000	3	38.4043	5.45501e-06	4.34563e-09
chr10	26720000	26736000	chr10	26864000	26880000	3	52.4405	3.5859e-06	9.29318e-12
chr10	79520000	79536000	chr10	80216000	80232000	3	66.8656	1.81009e-06	2.01307e-12
chr10	71384000	71400000	chr10	71688000	71712000	5	53.629	7.88079e-06	5.10401e-12
chr10	86664000	86680000	chr10	86952000	86968000	3	34.5836	4.50191e-05	3.22827e-10
chr10	88832000	88848000	chr10	89208000	89224000	3	32.9362	6.13362e-05	4.10293e-11
chr10	95128000	95152000	chr10	95352000	95368000	5	45.7885	7.65246e-05	1.00386e-09
chr10	28664000	28680000	chr10	29288000	29304000	3	33.0927	6.42828e-05	2.48514e-09
chr10	102608000	102616000	chr10	102640000	102664000	3	69.8412	4.80677e-05	1.20741e-08
chr10	43200000	43216000	chr10	43336000	43352000	3	49.2112	2.31351e-05	1.7622e-08
chr10	102152000	102176000	chr10	102224000	102232000	3	51.0273	3.89094e-05	1.30336e-12
chr10	46104000	46112000	chr10	46272000	46296000	3	63.3642	7.86757e-05	4.36592e-40
chr10	58168000	58184000	chr10	58280000	58296000	3	53.9162	3.65553e-05	3.76729e-08
chr10	75392000	75408000	chr10	75640000	75656000	3	44.8436	4.27112e-05	6.18817e-06
chr10	72368000	72384000	chr10	72568000	72584000	3	32.9637	3.01985e-05	6.94721e-06
chr10	62840000	62856000	chr10	63144000	63168000	4	30.7735	5.23639e-05	5.64611e-06
chr10	96384000	96400000	chr10	96544000	96560000	3	46.6686	3.67e-05	2.68678e-06
chr10	23304000	23320000	chr10	23512000	23536000	4	47.677	5.51781e-05	9.43993e-08
chr10	48968000	48984000	chr10	49160000	49176000	3	63.1653	4.97213e-05	1.80354e-08
chr10	46992000	47000000	chr10	47312000	47336000	3	61.8347	5.59696e-05	6.58707e-06
chr10	75280000	75296000	chr10	75352000	75368000	3	50.7927	1.51699e-05	6.35981e-06
chr10	63864000	63888000	chr10	63968000	63984000	4	49.2084	1.30602e-05	1.37761e-09
chr10	97776000	97792000	chr10	98032000	98048000	3	35.8411	4.69477e-05	1.80556e-06
chr10	118560000	118576000	chr10	118840000	118856000	4	36.847	6.89607e-05	2.25971e-08
chr10	90904000	90920000	chr10	91248000	91272000	4	41.0291	1.63378e-05	7.52678e-13
chr10	92880000	92904000	chr10	93056000	93080000	5	40.6082	7.68078e-05	5.26484e-10
chr10	102064000	102080000	chr10	102104000	102120000	3	50.8744	6.12352e-05	3.66131e-07
chr10	96376000	96392000	chr10	96552000	96568000	3	39.5107	9.83304e-05	4.14631e-06
chr10	93552000	93568000	chr10	93664000	93688000	4	49.9135	1.64966e-05	2.01442e-06
chr10	97448000	97472000	chr10	97608000	97624000	4	32.5105	5.29068e-05	5.13481e-07
chr10	133160000	133176000	chr10	133208000	133224000	3	95.0693	1.80378e-05	4.08031e-08
chr10	104304000	104312000	chr10	104336000	104360000	3	72.475	3.87604e-05	1.2136e-08
chr10	71952000	71960000	chr10	72320000	72344000	3	23.6121	4.9201e-05	1.04083e-10
chr10	125728000	125752000	chr10	125824000	125848000	6	39.4436	5.53939e-05	1.92919e-08
chr10	47360000	47376000	chr10	47440000	47456000	3	76.8711	3.4376e-05	1.77157e-07
chr10	119048000	119064000	chr10	119120000	119136000	3	53.1756	2.43721e-05	2.37983e-11
chr10	6440000	6448000	chr10	6656000	6680000	3	40.9555	0.000141967	7.57368e-05
chr10	105056000	105080000	chr10	105688000	105696000	3	43.19	4.3372e-05	2.85432e-09
chr10	127872000	127888000	chr10	128064000	128080000	3	41.3491	1.9555e-05	1.65436e-09
chr10	34520000	34544000	chr10	34632000	34648000	4	48.5268	0.000110323	3.86035e-05
chr10	11504000	11528000	chr10	11720000	11728000	3	45.3461	7.29717e-05	7.43471e-06
chr10	98248000	98272000	chr10	98400000	98408000	3	34.6469	1.91974e-05	4.31842e-07
chr10	30392000	30400000	chr10	30528000	30552000	3	60.7837	9.10387e-05	2.68759e-08
chr10	123992000	124008000	chr10	124280000	124296000	3	42.3344	3.11887e-05	7.61658e-10
chr10	123360000	123376000	chr10	123544000	123568000	4	43.1393	9.03499e-05	3.37094e-05
chr10	72360000	72376000	chr10	72832000	72848000	3	34.5244	6.63849e-05	2.69565e-10
chr10	123992000	124008000	chr10	124184000	124208000	4	50.3173	9.05309e-05	1.81101e-09
chr10	35128000	35152000	chr10	35192000	35200000	3	63.2969	0.000117512	3.29698e-05
chr10	22248000	22256000	chr10	22328000	22352000	3	55.6235	3.17999e-05	4.19807e-07
chr10	480000	496000	chr10	776000	792000	3	40.9029	8.7271e-05	6.30551e-08
chr10	11416000	11440000	chr10	11744000	11768000	5	26.1436	9.38464e-05	1.03917e-06
chr10	104304000	104320000	chr10	104608000	104624000	3	25.8385	3.24238e-05	3.15048e-07
chr10	95368000	95384000	chr10	95624000	95640000	3	38.3231	9.85509e-05	7.50014e-06
chr10	102720000	102744000	chr10	102808000	102840000	7	41.66	3.61028e-05	6.1222e-13
chr10	43208000	43224000	chr10	43248000	43264000	3	101.491	2.1131e-05	6.50772e-06
chr10	97024000	97048000	chr10	97216000	97232000	4	37.3239	4.63723e-05	2.18618e-10
chr10	60224000	60248000	chr10	60424000	60432000	3	59.2622	3.99627e-05	1.05856e-09
chr10	60448000	60456000	chr10	60760000	60784000	3	36.5043	4.41361e-05	5.85195e-07
chr10	104280000	104296000	chr10	104344000	104360000	3	54.0632	5.61997e-05	3.62216e-09
chr10	60816000	60832000	chr10	61272000	61288000	3	34.3377	4.87742e-05	3.90214e-07
chr10	133440000	133464000	chr10	133600000	133624000	5	67.7309	4.69716e-05	5.87768e-12
chr10	110608000	110624000	chr10	110696000	110712000	3	53.723	1.55025e-05	2.21296e-09
chr10	71728000	71744000	chr10	71800000	71816000	3	47.4673	7.57815e-05	4.38002e-07
chr10	52304000	52320000	chr10	52552000	52568000	3	46.1508	2.15256e-05	1.98442e-06
chr10	110128000	110152000	chr10	110200000	110208000	3	73.5509	2.06194e-05	5.26038e-06
chr10	35112000	35128000	chr10	35216000	35232000	3	39.7855	3.26248e-05	6.58351e-09
chr10	77160000	77184000	chr10	77376000	77400000	5	40.8533	9.48391e-05	1.81515e-08
chr10	73760000	73776000	chr10	73800000	73816000	3	68.3073	6.38066e-05	1.43332e-07
chr10	103496000	103512000	chr10	103560000	103576000	3	58.0233	9.52613e-05	2.68971e-06
chr10	100656000	100672000	chr10	100864000	100880000	3	45.3342	5.7219e-05	4.7313e-07
chr10	28424000	28432000	chr10	28576000	28600000	3	40.0773	4.10814e-05	5.34046e-08
chr10	86400000	86408000	chr10	86576000	86600000	3	43.8824	3.15102e-05	4.76727e-14
chr10	13360000	13384000	chr10	13520000	13536000	4	41.7447	1.8307e-05	1.684e-08
chr10	60104000	60120000	chr10	60416000	60432000	3	46.8568	1.23679e-05	2.41899e-11
chr10	86096000	86112000	chr10	86360000	86376000	3	36.2509	5.48056e-05	4.61097e-06
chr10	86688000	86712000	chr10	86896000	86912000	4	57.201	2.69635e-05	2.30992e-11
chr10	90904000	90928000	chr10	91288000	91296000	3	25.3356	0.000869433	7.4726e-05
chr10	69728000	69752000	chr10	69936000	69944000	3	38.1723	0.000385068	4.7368e-05
chr10	93832000	93840000	chr10	93912000	93936000	3	61.6381	0.000654769	2.61543e-05
chr10	43680000	43704000	chr10	43872000	43888000	5	52.9404	0.000400704	1.43733e-06
chr10	98240000	98272000	chr10	98304000	98328000	6	65.5539	0.000336413	7.10623e-08
chr10	68208000	68248000	chr10	68328000	68344000	6	36.7821	0.000851511	2.4009e-08
chr10	100560000	100584000	chr10	100656000	100672000	4	61.9045	0.000643466	3.11789e-09
chr10	88824000	88848000	chr10	88920000	88944000	6	60.0731	0.00107054	2.97445e-10
chr10	91752000	91768000	chr10	91904000	91920000	3	49.2173	0.00116209	6.58172e-05
chr10	99432000	99448000	chr10	99528000	99552000	4	61.4206	0.000623346	2.22444e-08
chr10	71480000	71496000	chr10	71696000	71712000	3	52.519	0.000768314	4.92367e-07
chr10	103072000	103096000	chr10	103272000	103288000	4	36.6147	0.000489257	2.41622e-06
chr10	131888000	131904000	chr10	132136000	132152000	3	26.5977	0.000820761	0.000309076
chr10	79544000	79568000	chr10	79624000	79648000	6	69.1136	0.000624447	1.2433e-09
chr10	77896000	77920000	chr10	77976000	77984000	3	63.0236	0.000455583	6.09487e-07
chr10	100824000	100840000	chr10	100864000	100880000	4	87.9966	0.000298682	8.68662e-07
chr10	17840000	17856000	chr10	18208000	18224000	3	49.3875	0.000487771	4.89734e-08
chr10	117496000	117504000	chr10	118232000	118256000	3	30.5189	0.000339611	8.41612e-09
chr10	4840000	4856000	chr10	5280000	5296000	3	38.1415	0.00097844	0.000354468
chr10	12888000	12912000	chr10	13056000	13088000	7	44.871	0.000304638	5.62967e-08
chr10	77160000	77176000	chr10	77480000	77496000	3	34.3092	0.00036518	1.11665e-07
chr10	15896000	15912000	chr10	16504000	16520000	3	34.5507	0.000377111	4.33266e-05
chr10	48352000	48368000	chr10	48496000	48512000	3	53.0635	0.000460966	2.41782e-07
chr10	69224000	69240000	chr10	69496000	69512000	3	25.5658	0.000847217	0.000200942
chr10	114288000	114312000	chr10	114536000	114560000	5	33.9651	0.000327208	1.34073e-10
chr10	73824000	73840000	chr10	74104000	74120000	3	27.5144	0.000431693	1.58738e-05
chr10	1000000	1016000	chr10	1032000	1048000	3	83.4729	0.000175101	4.41353e-06
chr10	52632000	52656000	chr10	52736000	52752000	5	51.467	0.000911758	3.1305e-06
chr10	97456000	97464000	chr10	97632000	97656000	3	26.1235	0.00113838	0.000204971
chr10	71312000	71328000	chr10	71568000	71584000	4	40.0471	0.000407388	1.64931e-05
chr10	35624000	35648000	chr10	36768000	36784000	4	30.474	0.000201681	1.24229e-06
chr10	133128000	133144000	chr10	133280000	133296000	3	40.747	0.000406301	0.000156335
chr10	104576000	104584000	chr10	104608000	104632000	3	68.7624	0.000327856	3.75354e-07
chr10	80256000	80280000	chr10	80312000	80328000	4	51.8631	0.00087254	6.92918e-08
chr10	62584000	62600000	chr10	62808000	62824000	3	66.1533	0.000317423	1.59944e-11
chr10	104032000	104048000	chr10	104240000	104264000	4	36.4253	0.000648465	2.87483e-08
chr10	129880000	129904000	chr10	129944000	129968000	7	68.4598	0.000745257	3.89328e-06
chr10	80416000	80424000	chr10	80496000	80520000	3	55.4464	0.00133356	0.000742482
chr10	98456000	98472000	chr10	98664000	98680000	3	52.1283	9.30537e-05	4.23192e-07
chr10	119040000	119056000	chr10	119160000	119176000	3	29.6899	0.000260036	9.92779e-06
chr10	79544000	79552000	chr10	79920000	79944000	3	34.5152	0.000551586	1.16219e-06
chr10	29992000	30008000	chr10	30232000	30248000	3	43.6992	0.000349466	0.000129995
chr10	62816000	62832000	chr10	63152000	63168000	3	31.8316	0.000367129	8.39074e-11
chr10	80688000	80704000	chr10	81008000	81024000	3	41.8638	0.000331417	4.62802e-05
chr10	79544000	79560000	chr10	80208000	80232000	4	47.9543	0.000320412	1.66237e-39
chr10	48512000	48528000	chr10	48648000	48664000	3	46.4198	0.00080722	1.00237e-06
chr10	14496000	14512000	chr10	14832000	14848000	3	36.9467	0.000458671	1.6288e-05
chr10	96632000	96656000	chr10	96808000	96832000	5	41.6368	6.12891e-05	1.46059e-06
chr10	624000	640000	chr10	776000	792000	3	46.4749	0.000463772	5.7039e-07
chr10	86936000	86960000	chr10	87064000	87072000	3	39.3151	0.000316338	1.13721e-05
chr10	69504000	69520000	chr10	69712000	69728000	3	44.3318	0.000337821	3.08985e-12
chr10	23512000	23528000	chr10	23688000	23704000	3	48.606	0.000189785	2.21812e-05
chr10	86936000	86976000	chr10	87080000	87096000	7	44.2817	0.000509544	4.58562e-07
chr10	79504000	79536000	chr10	80128000	80144000	5	43.8774	0.000846792	2.24247e-06
chr10	58944000	58968000	chr10	59168000	59184000	4	69.4079	0.000345909	6.15739e-10
chr10	110344000	110360000	chr10	110536000	110560000	4	57.541	0.000818572	9.32222e-06
chr10	30776000	30792000	chr10	31312000	31328000	3	35.8124	0.000778073	2.68444e-08
chr10	30768000	30784000	chr10	31768000	31784000	3	22.0801	0.000223892	3.10772e-06
chr10	132456000	132464000	chr10	132784000	132808000	3	34.9234	0.00152662	0.000481846
chr10	720000	736000	chr10	776000	792000	3	60.4085	0.000636804	0.000278343
chr10	26328000	26336000	chr10	26696000	26720000	3	25.406	0.000916644	2.74966e-06
chr10	132040000	132072000	chr10	132128000	132152000	8	61.0232	0.000734535	2.5082e-10
chr10	71312000	71328000	chr10	71456000	71488000	6	44.7143	0.000681773	7.1941e-09
chr10	7528000	7544000	chr10	7616000	7632000	3	66.5141	0.000155316	3.13088e-05
chr10	45016000	45024000	chr10	45208000	45248000	5	45.9178	0.000695229	5.93059e-07
chr10	49600000	49616000	chr10	49688000	49704000	3	63.8804	0.000692981	3.28505e-05
chr10	27552000	27568000	chr10	27648000	27664000	3	62.6628	0.000709935	4.87356e-09
chr10	119744000	119760000	chr10	119824000	119848000	4	67.6213	0.00074999	0.00031722
chr10	100568000	100576000	chr10	100616000	100640000	3	69.0195	0.00116563	3.0426e-08
chr10	7864000	7888000	chr10	8040000	8056000	5	36.002	0.000604993	2.30592e-06
chr10	123992000	124008000	chr10	124128000	124144000	3	46.7002	0.00015187	1.00052e-08
chr10	128264000	128280000	chr10	128520000	128544000	4	45.0784	0.000647622	8.6428e-09
chr10	77768000	77784000	chr10	77976000	77992000	3	26.3105	0.000534678	1.02776e-05
chr10	129760000	129768000	chr10	129952000	129976000	3	39.9497	0.0014916	0.000367474
chr10	97360000	97384000	chr10	97448000	97464000	5	32.8062	0.00107055	4.33341e-08
chr10	122640000	122656000	chr10	122696000	122712000	4	80.0048	0.000594873	2.41405e-05
chr10	79368000	79392000	chr10	80136000	80160000	6	22.2377	0.000316678	4.0897e-07
chr10	22328000	22360000	chr10	22472000	22480000	4	62.2728	0.00021373	9.39305e-09
chr10	102224000	102240000	chr10	102464000	102480000	3	29.038	0.000206194	7.09921e-05
chr10	49320000	49336000	chr10	49504000	49520000	3	44.6148	0.000445539	1.09433e-07
chr10	12256000	12272000	chr10	12648000	12664000	3	40.0894	0.000104458	5.06432e-07
chr10	76304000	76320000	chr10	76544000	76560000	3	36.1927	0.000341715	7.57298e-07
chr10	48440000	48464000	chr10	48496000	48512000	4	85.5366	0.0009275	2.3996e-07
chr10	119192000	119208000	chr10	119440000	119456000	3	52.048	0.000422295	5.77477e-08
chr10	24384000	24400000	chr10	24496000	24512000	3	49.0868	0.000278731	1.15617e-06
chr10	101152000	101168000	chr10	101560000	101576000	3	23.5946	0.000139336	5.04878e-10
chr10	102152000	102176000	chr10	102352000	102384000	7	32.7051	0.000212228	8.34972e-09
chr10	88720000	88736000	chr10	88784000	88808000	4	75.0637	0.000164254	1.39105e-06
chr10	99432000	99448000	chr10	99600000	99616000	3	43.9279	0.000713189	1.66337e-05
chr10	43280000	43296000	chr10	43336000	43352000	3	79.6813	0.000938147	2.90709e-05
chr10	95184000	95192000	chr10	95352000	95376000	3	44.7849	0.000776187	4.98533e-07
chr10	127712000	127720000	chr10	127840000	127864000	3	63.4473	0.000171665	3.7545e-15
chr10	504000	520000	chr10	776000	792000	3	43.802	9.22759e-05	3.09675e-12
chr10	49288000	49304000	chr10	49512000	49528000	3	32.9504	0.000977459	2.71033e-05
chr10	79048000	79104000	chr10	79184000	79200000	8	59.0488	0.000335902	4.52235e-14
chr10	102720000	102736000	chr10	102896000	102920000	5	29.1154	0.000267384	2.24872e-10
chr10	84536000	84552000	chr10	84600000	84616000	4	54.9801	0.000532079	7.15718e-06
chr10	101440000	101448000	chr10	101552000	101576000	3	36.2882	0.000755718	0.000232035
chr10	94624000	94640000	chr10	95120000	95136000	3	29.2882	0.00139946	0.00119348
chr10	97752000	97776000	chr10	98024000	98040000	4	35.8441	0.000468433	1.18014e-07
chr10	23984000	24000000	chr10	24496000	24512000	4	31.5555	0.000350094	1.42146e-05
chr10	127688000	127704000	chr10	127848000	127864000	3	46.0084	0.000756531	0.00015638
chr10	93736000	93744000	chr10	93800000	93824000	3	68.4745	0.000384106	1.43167e-07
chr10	101880000	101904000	chr10	102000000	102016000	4	60.9666	0.00031949	2.37901e-05
chr10	98256000	98272000	chr10	98296000	98312000	3	78.9244	0.000970226	0.000121482
chr10	97448000	97464000	chr10	97584000	97600000	3	36.02	0.000284539	2.48576e-08
chr10	24192000	24224000	chr10	24496000	24520000	8	30.5842	0.00554361	9.83985e-10
chr10	93288000	93304000	chr10	93344000	93360000	3	49.9582	0.00377331	0.000163975
chr10	26880000	26896000	chr10	27064000	27088000	4	34.0854	0.0048601	0.0003391
chr10	13104000	13112000	chr10	13168000	13192000	3	35.5055	0.00701003	1.60807e-07
chr10	78040000	78064000	chr10	78360000	78376000	4	25.0553	0.00169533	2.9017e-09
chr10	60640000	60656000	chr10	60760000	60776000	3	42.8639	0.00307572	2.74675e-07
chr10	27112000	27128000	chr10	27168000	27192000	4	62.5937	0.00306308	1.14463e-08
chr10	76024000	76080000	chr10	76296000	76312000	9	38.6305	0.00630202	1.46291e-05
chr10	28624000	28640000	chr10	29112000	29128000	3	27.8099	0.00562371	0.000977934
chr10	101136000	101160000	chr10	101288000	101296000	3	30.3817	0.00232283	0.000169682
chr10	16864000	16880000	chr10	17240000	17264000	5	40.8265	0.0124079	0.00233157
chr10	110608000	110624000	chr10	110720000	110752000	5	43.7526	0.0013599	4.4154e-07
chr10	89784000	89800000	chr10	90584000	90600000	3	26.8949	0.00460577	0.00116728
chr10	94336000	94368000	chr10	94440000	94448000	4	59.4908	0.00968458	0.00041549
chr10	97224000	97248000	chr10	97352000	97368000	4	33.454	0.00938174	7.46173e-08
chr10	17600000	17616000	chr10	18208000	18232000	4	23.204	0.00720581	0.00107686
chr10	80256000	80272000	chr10	80344000	80376000	5	31.3738	0.005358	0.000138794
chr10	90136000	90152000	chr10	90584000	90600000	3	36.365	0.0114826	0.00267823
chr10	69928000	69944000	chr10	70136000	70152000	3	24.7831	0.00898977	0.00483437
chr10	57336000	57344000	chr10	57640000	57664000	3	42.4127	0.00883374	1.60972e-07
chr10	131776000	131792000	chr10	131840000	131856000	3	59.7937	0.00436426	0.000250349
chr10	60816000	60832000	chr10	61184000	61200000	3	33.0215	0.0111712	0.00870916
chr10	95376000	95392000	chr10	95416000	95440000	5	63.5332	0.0073383	0.000359392
chr10	128264000	128280000	chr10	128848000	128872000	5	30.6904	0.0128775	0.00250511
chr10	80264000	80296000	chr10	80512000	80520000	4	22.9169	0.00370189	7.73236e-06
chr10	59808000	59840000	chr10	60024000	60056000	8	41.7431	0.0049919	3.2575e-08
chr10	5936000	5968000	chr10	6392000	6408000	5	23.6993	0.00831968	0.00149284
chr10	111752000	111768000	chr10	112128000	112144000	3	28.7351	0.00850125	0.002343
chr10	100544000	100552000	chr10	100720000	100744000	3	40.4841	0.0052831	0.000907231
chr10	131928000	131952000	chr10	132136000	132144000	3	36.8068	0.00327005	0.000681229
chr10	45000000	45008000	chr10	45224000	45248000	3	40.0436	0.00266236	1.36145e-05
chr10	98448000	98472000	chr10	99248000	99264000	4	28.0558	0.00446157	7.94288e-05
chr10	117544000	117560000	chr10	117680000	117696000	3	51.5375	0.00764151	2.48009e-08
chr10	86392000	86408000	chr10	86520000	86544000	4	40.7369	0.00481987	0.000149772
chr10	97256000	97288000	chr10	97352000	97376000	8	42.1744	0.00552858	1.6208e-08
chr10	99744000	99760000	chr10	99800000	99816000	3	48.4879	0.00229266	0.000102852
chr10	72168000	72184000	chr10	72320000	72336000	3	31.0113	0.0106298	0.00485835
chr10	63864000	63880000	chr10	64024000	64040000	3	27.6231	0.0147069	0.000302152
chr10	77160000	77176000	chr10	77504000	77520000	3	29.7014	0.00727896	0.00274029
chr10	120216000	120232000	chr10	120320000	120352000	6	66.8578	0.00148524	3.26534e-06
chr10	49608000	49624000	chr10	49640000	49656000	3	87.9432	0.00257265	0.000799512
chr10	43256000	43272000	chr10	43336000	43352000	4	66.7562	0.00363469	2.31475e-06
chr10	30352000	30376000	chr10	30584000	30600000	5	37.5437	0.00647942	1.23011e-08
chr10	94336000	94352000	chr10	94592000	94608000	3	23.6779	0.00295693	3.11906e-05
chr10	23160000	23184000	chr10	23512000	23536000	5	30.8283	0.00960104	3.32079e-08
chr10	21744000	21760000	chr10	21920000	21960000	6	31.1145	0.00182755	8.50451e-05
chr10	42776000	42800000	chr10	43104000	43120000	5	32.8303	0.00994787	0.00108468
chr10	109776000	109792000	chr10	109832000	109856000	4	46.8594	0.00404226	2.83404e-06
chr10	110224000	110240000	chr10	110272000	110288000	3	71.7323	0.00742779	0.00232234
chr10	7520000	7536000	chr10	7744000	7760000	3	34.3714	0.00163593	0.000810959
chr10	87528000	87544000	chr10	87728000	87744000	3	68.1729	0.00244018	2.35257e-07
chr10	70920000	70936000	chr10	71176000	71192000	3	44.1827	0.00994685	0.00241968
chr10	102376000	102400000	chr10	102592000	102600000	3	26.1988	0.00367101	4.57262e-06
chr10	63624000	63648000	chr10	63712000	63720000	3	46.6429	0.00712342	0.00128001
chr10	92688000	92704000	chr10	92832000	92848000	3	43.1481	0.00555283	9.37149e-06
chr10	90880000	90896000	chr10	91264000	91280000	3	28.493	0.00326831	6.79653e-05
chr10	86112000	86136000	chr10	86336000	86360000	6	32.8326	0.00846901	3.2946e-05
chr10	35624000	35640000	chr10	36864000	36880000	3	30.2147	0.0055771	0.000128334
chr10	86248000	86272000	chr10	86344000	86376000	7	55.2968	0.00371965	2.92049e-07
chr10	95680000	95704000	chr10	95856000	95872000	4	45.3971	0.00328043	7.2985e-05
chr10	127712000	127728000	chr10	127808000	127832000	4	72.5957	0.00820121	5.49561e-11
chr10	123760000	123784000	chr10	123960000	123968000	3	40.5595	0.00601098	7.20935e-05
chr10	34384000	34400000	chr10	34632000	34648000	3	38.004	0.00605163	0.0031089
chr10	109880000	109888000	chr10	109968000	109992000	3	33.4488	0.0128832	0.0110203
chr10	87848000	87864000	chr10	88368000	88392000	4	33.1675	0.0045305	0.000378886
chr10	60816000	60824000	chr10	60992000	61016000	3	43.7323	0.00216738	2.35805e-05
chr10	97232000	97248000	chr10	97368000	97384000	3	29.9375	0.0088763	0.000346313
chr10	808000	832000	chr10	1000000	1016000	5	30.9108	0.00817625	1.32076e-07
chr10	11336000	11352000	chr10	11464000	11480000	3	34.9567	0.00643927	0.000564452
chr10	79520000	79536000	chr10	80192000	80208000	3	37.8391	0.00551798	0.000481466
chr10	13784000	13800000	chr10	14184000	14200000	3	30.571	0.00690063	5.20364e-05
chr10	104640000	104664000	chr10	104768000	104784000	4	45.2642	0.00613858	4.83091e-07
chr10	125984000	125992000	chr10	126120000	126144000	3	44.2486	0.00888249	0.00164974
chr10	118560000	118576000	chr10	118816000	118832000	3	32.5955	0.00490434	3.64341e-05
chr10	105944000	105960000	chr10	106168000	106184000	3	69.5163	0.00188762	3.81025e-08
chr10	60448000	60464000	chr10	60640000	60656000	3	41.9024	0.0101117	0.00383403
chr10	28624000	28640000	chr10	28992000	29008000	3	32.4405	0.0102034	0.001291
chr10	504000	520000	chr10	680000	696000	3	59.0898	0.00675618	7.30074e-08
chr10	124208000	124224000	chr10	124376000	124392000	3	41.6876	0.00174613	2.15393e-07
chr10	6136000	6152000	chr10	6384000	6408000	5	32.9532	0.00488766	0.000725973
chr10	72360000	72384000	chr10	72544000	72552000	3	31.3499	0.00475382	1.97187e-05
chr10	100912000	100928000	chr10	100960000	100984000	4	60.8675	0.00733445	1.00787e-05
chr10	48656000	48672000	chr10	48968000	48984000	3	37.0013	0.00160754	1.07664e-05
chr10	78040000	78056000	chr10	78336000	78352000	3	27.1547	0.00406825	1.61602e-07
chr10	43200000	43224000	chr10	43456000	43464000	3	28.3843	0.00213498	2.22572e-05
chr10	95128000	95144000	chr10	95232000	95248000	3	47.8362	0.00412071	6.57349e-06
chr10	123576000	123584000	chr10	123752000	123776000	3	30.8123	0.00173984	0.000915075
chr10	50784000	50800000	chr10	50984000	51000000	4	23.04	0.0048684	0.00222826
chr10	123240000	123280000	chr10	123552000	123568000	6	39.8026	0.0055638	8.06831e-09
chr10	91296000	91312000	chr10	91376000	91392000	3	57.5856	0.00245948	0.000218747
chr10	93544000	93568000	chr10	93712000	93744000	6	33.1342	0.00666618	1.2247e-05
chr10	86712000	86720000	chr10	86744000	86768000	3	71.747	0.00738051	0.0018698
chr10	132648000	132664000	chr10	132824000	132848000	5	50.186	0.00223408	7.82812e-08
chr10	84416000	84440000	chr10	84520000	84544000	5	56.6372	0.00625849	0.000121799
chr10	22320000	22328000	chr10	23184000	23208000	3	26.1025	0.00288362	6.26178e-10
chr10	113704000	113712000	chr10	114088000	114112000	3	29.3598	0.00160694	3.89774e-08
chr10	120936000	120952000	chr10	121720000	121736000	3	39.0312	0.0016672	2.30855e-05
chr10	87504000	87520000	chr10	87760000	87776000	3	49.8775	0.00387277	1.96857e-07
chr10	71072000	71088000	chr10	71280000	71304000	4	35.5062	0.00820832	0.000174924
chr10	43688000	43704000	chr10	43808000	43824000	3	56.975	0.00511159	0.000457995
chr10	101608000	101624000	chr10	101672000	101688000	3	68.7874	0.00625326	0.000325672
chr10	34664000	34680000	chr10	34808000	34824000	3	35.6964	0.0091414	0.000860113
chr10	111072000	111080000	chr10	111336000	111368000	4	41.307	0.0021527	4.36309e-05
chr10	71384000	71400000	chr10	71464000	71488000	4	72.9136	0.00511432	4.52084e-06
chr10	42752000	42760000	chr10	43104000	43128000	3	27.3429	0.00347466	2.39368e-09
chr10	121528000	121536000	chr10	121584000	121608000	3	69.0745	0.00896653	0.00188167
chr10	34648000	34688000	chr10	34960000	34984000	9	29.2583	0.00691172	1.14303e-05
chr10	129024000	129048000	chr10	129320000	129344000	5	42.7419	0.0127465	0.000108334
chr10	78952000	78984000	chr10	79192000	79200000	4	41.3591	0.00466309	6.7198e-05
chr10	21496000	21504000	chr10	21720000	21752000	4	30.0032	0.00322051	3.86675e-05
chr10	128264000	128280000	chr10	128720000	128736000	3	34.5395	0.00816842	0.00176996
chr10	72360000	72392000	chr10	72520000	72536000	5	35.1384	0.0086199	4.409e-05
chr10	103888000	103904000	chr10	104200000	104224000	4	23.4248	0.0117354	0.00149786
chr10	4832000	4856000	chr10	5080000	5096000	4	47.9171	0.00694719	7.73069e-08
chr10	116792000	116808000	chr10	117128000	117144000	3	45.8608	0.0031959	1.95693e-07
chr10	24352000	24376000	chr10	24504000	24512000	3	39.2131	0.00495045	1.59256e-07
chr10	59624000	59640000	chr10	59672000	59688000	3	56.8825	0.00618623	4.33869e-05
chr10	25104000	25120000	chr10	25216000	25232000	3	49.6812	0.00402331	0.000371068
chr10	46232000	46240000	chr10	46296000	46320000	3	48.5811	0.00786993	0.000554291
chr10	132832000	132848000	chr10	133112000	133136000	4	43.6724	0.00436433	1.50929e-05
chr10	74112000	74136000	chr10	74208000	74216000	3	33.0642	0.00322077	0.000110061
chr10	89216000	89248000	chr10	89400000	89424000	6	35.47	0.00614285	0.00113154
chr10	104632000	104648000	chr10	104928000	104944000	4	34.3413	0.00645788	7.52826e-07
chr10	44864000	44888000	chr10	44912000	44928000	4	72.21	0.00721816	0.00137977
chr10	124568000	124608000	chr10	124728000	124744000	7	44.2562	0.00798303	2.38274e-05
chr10	120936000	120952000	chr10	121464000	121488000	4	30.4998	0.00510664	1.36876e-05
chr10	109872000	109896000	chr10	110224000	110232000	3	20.9847	0.00368013	0.000667044
chr10	78208000	78224000	chr10	79192000	79208000	3	22.1941	0.0104248	0.000406799
chr10	74248000	74272000	chr10	75000000	75040000	8	28.703	0.00618909	1.178e-06
chr10	102464000	102472000	chr10	102576000	102600000	3	42.895	0.00202401	0.000333374
chr10	70928000	70936000	chr10	70992000	71024000	4	60.0542	0.00734854	0.000328375
chr10	119136000	119152000	chr10	119440000	119456000	3	31.638	0.00441676	0.00175391
chr10	131960000	131984000	chr10	132136000	132152000	4	42.3816	0.00419862	2.88403e-06
chr10	132384000	132392000	chr10	132624000	132648000	3	39.3846	0.00279487	9.00348e-05
chr10	14304000	14312000	chr10	14456000	14488000	4	48.6793	0.0101401	4.88456e-05
chr10	15424000	15440000	chr10	15744000	15760000	3	32.1666	0.00202962	7.48863e-07
chr10	79296000	79320000	chr10	79480000	79496000	4	24.796	0.0078852	4.52359e-08
chr10	21088000	21096000	chr10	21216000	21240000	3	40.8734	0.00290715	0.000107576
chr10	69784000	69800000	chr10	69952000	69968000	3	50.7529	0.00371602	0.000142691
chr10	57328000	57344000	chr10	58056000	58072000	3	29.1629	0.0081713	1.68644e-05
chr10	75392000	75408000	chr10	76296000	76312000	3	25.411	0.00542351	9.72677e-06
chr10	30752000	30768000	chr10	31456000	31472000	3	34.036	0.00834577	0.000375108
chr10	23152000	23168000	chr10	23336000	23352000	3	35.3534	0.00297974	0.00155364
chr10	70544000	70560000	chr10	70808000	70824000	3	42.82	0.0117321	0.000131504
chr10	5944000	5960000	chr10	6056000	6088000	6	36.8389	0.0106818	0.00169914
chr10	93552000	93568000	chr10	93848000	93864000	3	25.2827	0.00346309	5.8132e-06
chr10	23152000	23176000	chr10	23200000	23208000	3	92.0042	0.00764816	7.52604e-05
chr10	84256000	84272000	chr10	84352000	84384000	6	48.6548	0.00273443	9.98206e-06
chr10	61744000	61768000	chr10	61824000	61848000	6	58.6332	0.0107517	9.19296e-08
chr10	86064000	86088000	chr10	86352000	86368000	4	29.6819	0.0127339	0.000424153
chr10	112328000	112352000	chr10	112424000	112448000	6	37.5684	0.00778005	0.000413828
chr10	57568000	57584000	chr10	58056000	58072000	3	45.3724	0.0071595	4.33615e-05
chr10	132640000	132656000	chr10	132896000	132928000	5	30.1553	0.00500318	9.94483e-05
chr10	70912000	70928000	chr10	70968000	70984000	3	73.9936	0.00216057	7.97983e-06
chr10	77168000	77184000	chr10	77600000	77616000	3	36.5407	0.00232428	4.91601e-05
chr10	25744000	25768000	chr10	26264000	26280000	4	34.9319	0.00939088	1.25662e-05
chr10	71880000	71896000	chr10	72048000	72064000	3	28.5946	0.00389326	0.000154895
chr10	4840000	4856000	chr10	4976000	4992000	3	59.1361	0.00620795	0.000304689
chr10	89456000	89472000	chr10	89552000	89576000	4	64.9187	0.0104907	0.00312392
chr10	69952000	69968000	chr10	70112000	70128000	4	32.6168	0.00467579	0.000695535
chr10	22568000	22584000	chr10	22976000	23000000	4	43.9982	0.00891163	0.00292783
chr10	20856000	20880000	chr10	21024000	21032000	3	41.621	0.00808802	4.22065e-05
chr10	122288000	122304000	chr10	122640000	122672000	7	30.2556	0.00807507	7.40671e-07
chr10	42864000	42880000	chr10	42928000	42944000	3	71.6377	0.0041934	0.00117757
chr10	71568000	71584000	chr10	71696000	71712000	4	52.8494	0.00591817	6.65351e-05
chr10	91000000	91016000	chr10	91240000	91256000	3	60.8333	0.00165044	3.84314e-14
chr10	62608000	62624000	chr10	62816000	62832000	3	61.7538	0.00498525	6.03514e-08
chr10	114856000	114880000	chr10	115120000	115144000	5	41.7194	0.00640687	1.44963e-06
chr10	129968000	129984000	chr10	130168000	130184000	3	28.1463	0.00801547	0.000433966
chr10	104512000	104528000	chr10	104608000	104624000	3	47.2959	0.00555873	0.000553132
chr10	17272000	17296000	chr10	17424000	17440000	4	35.3455	0.0107134	0.0045016
chr10	130184000	130216000	chr10	130512000	130528000	5	26.8946	0.00795133	0.000146435
chr10	86696000	86712000	chr10	86864000	86880000	3	51.8137	0.000974476	0.000153706
chr10	77168000	77184000	chr10	77408000	77424000	3	33.608	0.00762403	0.00331652
chr10	42752000	42768000	chr10	43072000	43096000	4	30.7723	0.0118209	5.70819e-05
chr10	119680000	119688000	chr10	119808000	119832000	3	51.9866	0.00633668	0.000230245
chr10	68208000	68232000	chr10	68288000	68320000	6	43.4325	0.00398415	0.000119758
chr10	13592000	13608000	chr10	13744000	13760000	3	32.7464	0.0066535	0.0015696
chr10	130192000	130208000	chr10	130680000	130696000	3	24.1471	0.00548369	9.4479e-05
chr10	87848000	87864000	chr10	88104000	88128000	4	46.4675	0.00690648	0.000108989
chr10	93704000	93720000	chr10	93808000	93824000	3	51.5116	0.00111157	0.000126748
chr10	101208000	101224000	chr10	101440000	101464000	4	43.4132	0.00903068	1.32195e-05
chr10	78840000	78872000	chr10	79192000	79200000	4	36.785	0.00332104	5.63477e-05
chr10	101464000	101472000	chr10	101552000	101576000	3	39.9216	0.00231663	0.00076976
chr10	77024000	77048000	chr10	77104000	77112000	3	39.7972	0.00418815	0.00110767
chr10	84536000	84552000	chr10	84736000	84752000	3	30.8788	0.00891638	0.00637079
chr10	96376000	96392000	chr10	96616000	96648000	7	26.0551	0.0128877	1.84524e-06
chr10	45456000	45472000	chr10	45720000	45736000	3	51.2734	0.00712644	6.92444e-07
chr10	21488000	21504000	chr10	21952000	21968000	3	24.8376	0.00143634	7.1512e-05
chr10	123888000	123912000	chr10	123936000	123952000	4	60.1028	0.00711296	0.00169853
chr10	124992000	125000000	chr10	125336000	125360000	3	26.709	0.00491111	0.00142138
chr10	52296000	52320000	chr10	52480000	52504000	5	51.4113	0.00395805	1.62272e-05
chr10	6208000	6232000	chr10	6360000	6368000	3	56.6006	0.00267395	3.14934e-08
chr10	69648000	69664000	chr10	69928000	69952000	4	26.5133	0.00792289	0.0016792
chr10	816000	824000	chr10	848000	872000	3	60.9337	0.00817339	0.00501889
chr10	119032000	119048000	chr10	119064000	119080000	3	80.7434	0.0017955	3.10711e-12
chr10	7520000	7528000	chr10	7800000	7824000	3	23.8084	0.0145183	7.37786e-06
chr10	1096000	1120000	chr10	1240000	1256000	5	36.7264	0.0113029	0.0004095
chr10	97456000	97480000	chr10	97544000	97560000	4	45.5305	0.00554881	7.52604e-05
chr11	17584000	17608000	chr11	17696000	17752000	12	69.6542	5.25877e-12	9.5716e-42
chr11	117416000	117440000	chr11	117792000	117808000	4	46.0771	9.60561e-13	9.75453e-21
chr11	75424000	75472000	chr11	75512000	75576000	23	74.5222	1.96746e-12	9.58074e-58
chr11	66400000	66432000	chr11	66464000	66480000	5	76.3275	1.5104e-12	7.88957e-30
chr11	61864000	61880000	chr11	62104000	62120000	3	52.5858	1.77398e-13	4.33365e-16
chr11	72224000	72256000	chr11	72424000	72432000	4	43.3632	1.02941e-13	7.79648e-17
chr11	62384000	62432000	chr11	62536000	62568000	15	60.2523	1.88914e-13	9.26269e-37
chr11	67632000	67648000	chr11	67784000	67808000	4	59.3948	3.59187e-12	1.48276e-17
chr11	46856000	46920000	chr11	47144000	47176000	18	55.5997	1.36147e-12	5.25018e-51
chr11	125904000	125952000	chr11	126176000	126208000	15	58.8323	4.8009e-14	1.95937e-58
chr11	120224000	120248000	chr11	120280000	120320000	11	86.7206	1.06553e-14	1.64849e-60
chr11	17728000	17768000	chr11	17968000	17984000	10	56.8669	6.45066e-13	1.9244e-21
chr11	87344000	87368000	chr11	87416000	87432000	4	75.2483	5.36793e-13	2.28292e-19
chr11	2064000	2088000	chr11	2144000	2152000	3	78.152	6.05465e-13	1.28655e-17
chr11	95152000	95168000	chr11	95696000	95712000	3	60.22	5.05182e-13	7.68463e-14
chr11	47168000	47192000	chr11	47336000	47360000	6	39.551	9.42347e-13	9.93404e-28
chr11	43880000	43904000	chr11	44032000	44040000	3	72.8108	3.60838e-14	4.58058e-22
chr11	13760000	13792000	chr11	14232000	14264000	8	39.4276	1.78363e-12	2.39333e-28
chr11	2520000	2544000	chr11	2880000	2928000	10	73.7023	6.4298e-15	1.34466e-81
chr11	72472000	72488000	chr11	72544000	72560000	4	80.7016	3.49187e-14	4.2352e-18
chr11	45368000	45376000	chr11	45648000	45672000	3	57.9305	4.07892e-14	1.22431e-22
chr11	44912000	44960000	chr11	45064000	45112000	23	65.6997	4.85885e-13	2.32834e-87
chr11	128872000	128912000	chr11	128936000	128968000	11	75.0005	2.51261e-13	5.52147e-36
chr11	119480000	119496000	chr11	119624000	119648000	4	55.6038	5.11528e-12	1.75009e-13
chr11	13200000	13216000	chr11	13336000	13352000	3	77.2573	6.97602e-16	4.2697e-30
chr11	61672000	61688000	chr11	61720000	61736000	3	88.311	8.43504e-16	1.32778e-16
chr11	78640000	78656000	chr11	78712000	78728000	3	71.1222	4.82983e-12	8.84497e-17
chr11	10392000	10416000	chr11	10720000	10752000	7	39.9461	8.93517e-13	7.2888e-21
chr11	840000	912000	chr11	1024000	1064000	20	66.2991	1.24459e-13	1.2857e-41
chr11	69096000	69128000	chr11	69632000	69672000	10	51.6688	2.97539e-13	3.47221e-31
chr11	27168000	27208000	chr11	27480000	27496000	8	49.4608	4.47639e-13	7.0782e-26
chr11	47928000	47952000	chr11	48104000	48112000	3	55.1093	1.36289e-12	1.21092e-16
chr11	61296000	61328000	chr11	61400000	61424000	9	59.3306	1.15487e-12	1.0231e-20
chr11	123632000	123648000	chr11	123696000	123720000	4	74.6858	2.25683e-12	3.31905e-27
chr11	45104000	45120000	chr11	45320000	45344000	5	47.9712	1.12592e-12	4.67412e-32
chr11	34144000	34184000	chr11	34352000	34368000	8	67.7888	4.62364e-14	2.84098e-32
chr11	72720000	72728000	chr11	72808000	72840000	4	63.0527	3.56686e-12	2.48377e-45
chr11	2408000	2456000	chr11	2504000	2544000	16	87.4304	1.5809e-12	3.85293e-108
chr11	44552000	44576000	chr11	44592000	44624000	8	81.4666	5.33648e-14	8.69992e-36
chr11	67256000	67280000	chr11	67296000	67328000	7	92.9336	8.31063e-13	1.33791e-31
chr11	113304000	113320000	chr11	113720000	113744000	4	42.0106	7.92696e-12	1.93042e-17
chr11	7880000	7912000	chr11	7984000	7992000	4	74.9272	7.78389e-13	9.54152e-24
chr11	36288000	36312000	chr11	36448000	36496000	13	59.2933	7.73298e-13	6.35467e-42
chr11	1824000	1888000	chr11	2144000	2168000	22	73.1946	7.38728e-13	3.18242e-43
chr11	123096000	123120000	chr11	123232000	123272000	8	65.8587	7.59329e-13	1.98579e-25
chr11	112216000	112232000	chr11	112272000	112288000	3	83.2269	5.31849e-17	6.16469e-24
chr11	62880000	62936000	chr11	62976000	63040000	22	58.4608	2.17973e-12	2.6102e-106
chr11	64040000	64056000	chr11	64128000	64152000	4	83.0698	6.24539e-16	4.34863e-23
chr11	44608000	44632000	chr11	44888000	44928000	10	59.2167	1.4757e-13	9.03914e-51
chr11	111272000	111296000	chr11	111416000	111432000	4	74.9536	1.47499e-14	3.56669e-24
chr11	131560000	131600000	chr11	131656000	131688000	13	67.9993	6.19953e-13	9.24137e-41
chr11	69288000	69296000	chr11	69632000	69656000	3	66.9605	1.63676e-13	6.22439e-19
chr11	33352000	33376000	chr11	33680000	33696000	4	61.1388	3.33211e-14	1.36729e-18
chr11	13944000	13968000	chr11	14240000	14256000	4	57.1005	1.18642e-15	1.19203e-21
chr11	74448000	74464000	chr11	74560000	74576000	4	73.2674	9.32425e-15	4.12204e-23
chr11	117816000	117840000	chr11	118048000	118064000	5	50.9305	2.25448e-13	5.95849e-21
chr11	76200000	76216000	chr11	76304000	76328000	4	71.4424	3.70767e-14	1.94129e-36
chr11	75272000	75288000	chr11	75376000	75392000	3	63.907	1.17902e-15	6.16643e-21
chr11	46232000	46256000	chr11	46296000	46320000	7	78.4427	5.72699e-14	4.14743e-26
chr11	130184000	130224000	chr11	130408000	130440000	10	47.8232	3.43402e-13	2.57145e-57
chr11	70464000	70480000	chr11	70744000	70768000	4	51.7809	6.20363e-13	1.01098e-17
chr11	72008000	72032000	chr11	72088000	72104000	4	89.0061	1.12747e-12	1.35857e-23
chr11	44928000	44944000	chr11	45320000	45336000	3	21.6531	7.13077e-12	2.33626e-18
chr11	66680000	66728000	chr11	66824000	66856000	15	66.6296	1.43897e-12	1.24669e-57
chr11	1872000	1888000	chr11	1912000	1928000	3	146.737	6.01505e-13	1.16356e-16
chr11	130424000	130456000	chr11	130824000	130912000	27	60.3614	4.87256e-13	3.88328e-64
chr11	72576000	72616000	chr11	72640000	72696000	22	74.1682	1.02611e-12	7.42818e-41
chr11	3848000	3872000	chr11	4056000	4088000	8	49.0826	3.0793e-12	2.35816e-22
chr11	16776000	16816000	chr11	17056000	17072000	7	46.9938	7.39238e-13	6.58368e-20
chr11	57552000	57600000	chr11	57632000	57648000	8	73.8075	1.00902e-12	6.34373e-54
chr11	63832000	63848000	chr11	63888000	63920000	7	77.3865	1.1088e-12	3.79291e-29
chr11	125352000	125376000	chr11	125400000	125416000	5	88.5694	2.31673e-12	1.44372e-17
chr11	66848000	66872000	chr11	66968000	66984000	4	59.1195	5.66101e-12	3.27628e-16
chr11	120168000	120184000	chr11	120216000	120240000	4	93.1709	1.63419e-18	1.31039e-39
chr11	117816000	117832000	chr11	117936000	117952000	3	73.8936	6.86675e-16	1.13579e-22
chr11	12040000	12080000	chr11	12256000	12288000	13	68.1732	6.861e-14	4.38368e-57
chr11	61896000	61912000	chr11	61944000	61960000	3	108.917	2.13969e-14	2.13711e-39
chr11	2424000	2440000	chr11	2880000	2904000	4	47.0793	9.64478e-15	1.07758e-20
chr11	69888000	69960000	chr11	70160000	70208000	30	66.5399	1.14191e-13	2.1944e-71
chr11	76720000	76752000	chr11	76792000	76808000	6	89.0423	4.18484e-13	1.13579e-22
chr11	2168000	2216000	chr11	2264000	2320000	19	96.7076	1.61001e-13	2.87887e-50
chr11	8216000	8232000	chr11	8312000	8336000	6	64.593	2.5379e-12	1.64139e-18
chr11	57104000	57152000	chr11	57232000	57264000	12	82.5908	4.40922e-12	1.29105e-33
chr11	63984000	64032000	chr11	64120000	64160000	14	62.1457	1.68451e-12	4.93393e-42
chr11	77120000	77136000	chr11	77168000	77208000	7	86.2057	2.65317e-12	6.13412e-32
chr11	113984000	114000000	chr11	114248000	114264000	3	54.6058	3.05432e-13	5.2234e-26
chr11	7992000	8048000	chr11	8072000	8112000	20	76.2829	5.349e-13	1.20253e-44
chr11	57344000	57352000	chr11	57448000	57488000	5	48.3596	2.72996e-12	4.89539e-14
chr11	4184000	4200000	chr11	4536000	4552000	3	65.5097	2.1946e-17	6.89576e-25
chr11	119336000	119392000	chr11	119464000	119480000	10	57.2295	2.376e-13	5.04812e-41
chr11	43496000	43520000	chr11	43560000	43576000	4	75.0276	1.45388e-18	4.97585e-21
chr11	69680000	69736000	chr11	69872000	69904000	13	56.6947	2.00037e-12	6.55922e-28
chr11	376000	408000	chr11	488000	512000	9	69.8218	2.08495e-12	1.9879e-23
chr11	131536000	131560000	chr11	131664000	131680000	5	49.6272	2.39692e-12	5.28081e-23
chr11	75136000	75144000	chr11	75232000	75256000	3	73.9349	8.36043e-18	2.51613e-27
chr11	2296000	2320000	chr11	2384000	2424000	10	95.9679	8.87218e-13	4.33653e-34
chr11	20128000	20144000	chr11	20336000	20368000	6	58.5653	2.5144e-12	9.62651e-54
chr11	120168000	120192000	chr11	120288000	120320000	8	48.2253	5.59763e-14	6.86809e-41
chr11	2168000	2216000	chr11	2400000	2424000	14	56.6411	3.41794e-15	7.66549e-30
chr11	72456000	72488000	chr11	72568000	72584000	7	60.3664	3.41325e-13	8.75907e-24
chr11	15096000	15112000	chr11	15200000	15216000	4	80.5872	4.59052e-14	7.82974e-24
chr11	46376000	46416000	chr11	46528000	46544000	7	54.4395	2.97544e-13	8.37825e-34
chr11	66280000	66304000	chr11	66320000	66344000	7	77.3566	3.47136e-13	1.54278e-24
chr11	70944000	70960000	chr11	71056000	71072000	4	116.979	1.43804e-12	7.43109e-28
chr11	72720000	72728000	chr11	72776000	72800000	3	72.5182	1.33029e-13	2.18171e-27
chr11	116784000	116800000	chr11	116824000	116848000	4	75.4467	1.4288e-14	1.30136e-26
chr11	132936000	132960000	chr11	133056000	133072000	5	55.3805	3.33749e-12	6.74641e-20
chr11	117176000	117200000	chr11	117216000	117232000	5	86.3892	1.26209e-12	8.23685e-24
chr11	33840000	33872000	chr11	33960000	33992000	7	73.9386	3.09211e-12	4.69927e-24
chr11	73384000	73408000	chr11	73648000	73664000	5	37.7621	2.12655e-12	1.35547e-19
chr11	17368000	17408000	chr11	17464000	17544000	30	76.2568	9.90979e-13	1.86811e-49
chr11	72824000	72840000	chr11	73168000	73192000	5	66.3211	3.15088e-16	1.58557e-60
chr11	45656000	45680000	chr11	45768000	45776000	3	60.0834	1.83733e-11	2.78886e-18
chr11	65528000	65544000	chr11	65568000	65584000	3	78.3488	7.4266e-11	3.0519e-14
chr11	120512000	120520000	chr11	120640000	120664000	3	59.0876	6.73125e-11	2.81606e-22
chr11	124664000	124680000	chr11	124744000	124760000	3	76.0455	6.08733e-11	4.38818e-12
chr11	118592000	118608000	chr11	118640000	118664000	4	63.532	4.23282e-11	7.04414e-21
chr11	68256000	68272000	chr11	68376000	68392000	3	54.054	8.40323e-11	5.22415e-13
chr11	133144000	133160000	chr11	133824000	133840000	3	43.4212	7.00813e-11	1.45517e-14
chr11	19296000	19320000	chr11	19544000	19552000	3	60.5726	1.60442e-11	4.30429e-19
chr11	1648000	1664000	chr11	2144000	2160000	3	46.4577	7.09765e-11	1.91789e-21
chr11	129920000	129936000	chr11	130120000	130136000	3	67.5101	1.99333e-11	2.38668e-16
chr11	70792000	70816000	chr11	71072000	71080000	3	49.9463	5.63248e-11	6.373e-14
chr11	65616000	65632000	chr11	65648000	65664000	3	82.8726	1.38364e-11	7.3932e-15
chr11	44552000	44568000	chr11	44904000	44920000	3	32.4959	6.84947e-11	5.91183e-14
chr11	121312000	121328000	chr11	121584000	121600000	3	50.7074	1.04486e-10	1.23129e-12
chr11	86456000	86472000	chr11	86808000	86824000	3	53.9973	2.04534e-11	5.41245e-12
chr11	47176000	47184000	chr11	47232000	47264000	4	56.5652	6.60518e-11	2.15402e-29
chr11	19560000	19576000	chr11	19736000	19752000	3	59.5141	2.90475e-11	3.44267e-20
chr11	65880000	65888000	chr11	65968000	65992000	3	77.6708	6.58505e-11	5.81655e-28
chr11	75136000	75160000	chr11	75200000	75208000	3	87.3025	4.06702e-11	3.64372e-13
chr11	3096000	3112000	chr11	3208000	3224000	3	79.0979	6.73828e-11	5.8029e-20
chr11	125080000	125096000	chr11	125400000	125416000	3	50.4659	2.19412e-11	6.93604e-13
chr11	66688000	66704000	chr11	66864000	66880000	3	48.7336	4.48341e-10	2.48774e-15
chr11	73176000	73200000	chr11	73232000	73240000	3	76.3071	7.47994e-10	4.19673e-18
chr11	34144000	34176000	chr11	34488000	34496000	4	32.7889	7.95703e-10	1.5104e-16
chr11	65704000	65720000	chr11	65808000	65824000	3	71.7287	2.51442e-10	3.85952e-20
chr11	45368000	45384000	chr11	45752000	45776000	4	36.4493	3.80669e-10	1.10598e-14
chr11	46240000	46256000	chr11	46360000	46376000	3	37.9477	9.98033e-10	1.51029e-10
chr11	44112000	44136000	chr11	44296000	44320000	5	49.943	6.56754e-10	1.6481e-17
chr11	61472000	61488000	chr11	61512000	61528000	3	97.5392	2.68476e-10	1.32215e-19
chr11	69104000	69112000	chr11	69232000	69256000	3	58.775	1.59236e-10	1.98738e-12
chr11	118888000	118912000	chr11	118952000	118960000	3	79.9959	1.43692e-10	7.67783e-29
chr11	93232000	93240000	chr11	93640000	93664000	3	49.6773	2.92707e-10	5.3817e-16
chr11	9600000	9616000	chr11	9728000	9752000	4	54.3468	6.32041e-10	1.42127e-11
chr11	4184000	4192000	chr11	4480000	4512000	4	60.4749	2.88076e-10	2.11483e-18
chr11	122904000	122920000	chr11	123016000	123032000	3	73.0498	1.98522e-10	3.6207e-17
chr11	76592000	76608000	chr11	76664000	76680000	3	74.4393	6.26021e-10	1.03688e-13
chr11	57344000	57360000	chr11	57424000	57440000	3	56.3666	8.33139e-10	1.08761e-11
chr11	3344000	3360000	chr11	3400000	3424000	5	71.3041	6.27656e-10	2.68072e-17
chr11	44720000	44736000	chr11	44888000	44912000	4	56.3285	5.09348e-10	6.01858e-12
chr11	19944000	19960000	chr11	20080000	20112000	5	58.6149	5.54465e-10	6.07086e-13
chr11	130208000	130224000	chr11	130856000	130872000	3	32.415	1.53148e-10	1.92216e-15
chr11	121648000	121664000	chr11	122088000	122112000	4	53.1493	7.79884e-10	4.71318e-12
chr11	65016000	65040000	chr11	65080000	65088000	3	56.0933	1.36196e-10	1.42224e-11
chr11	129112000	129128000	chr11	129320000	129336000	3	79.0508	1.07794e-10	6.6604e-24
chr11	114024000	114040000	chr11	114248000	114264000	3	57.5422	2.89525e-10	2.04722e-21
chr11	34072000	34088000	chr11	34120000	34144000	4	91.8969	5.39187e-10	1.51073e-10
chr11	133072000	133096000	chr11	133824000	133840000	4	57.9286	1.18106e-09	1.23603e-19
chr11	126312000	126320000	chr11	126392000	126416000	3	47.7128	2.85553e-09	7.90774e-10
chr11	63824000	63840000	chr11	63936000	63960000	4	50.0134	4.80764e-09	5.59935e-12
chr11	111584000	111608000	chr11	111832000	111848000	4	50.6051	2.47952e-09	6.79457e-17
chr11	3440000	3464000	chr11	3608000	3616000	3	68.0144	5.83886e-09	2.62599e-12
chr11	47720000	47728000	chr11	47792000	47816000	3	55.4783	3.93387e-09	9.31402e-10
chr11	66848000	66872000	chr11	67016000	67024000	3	43.9817	1.40236e-08	1.49877e-16
chr11	73712000	73736000	chr11	73952000	73968000	4	26.8936	3.97925e-09	1.37225e-14
chr11	133920000	133936000	chr11	134032000	134048000	3	56.9398	2.05707e-09	2.9994e-22
chr11	125072000	125096000	chr11	125424000	125440000	4	42.2491	5.02392e-09	1.19383e-22
chr11	32040000	32064000	chr11	32168000	32176000	3	62.9615	2.50832e-09	1.84415e-11
chr11	107560000	107568000	chr11	107672000	107696000	3	69.0161	6.1001e-09	1.2128e-12
chr11	56832000	56848000	chr11	57240000	57256000	3	46.8416	1.19188e-09	1.78358e-18
chr11	118688000	118704000	chr11	118736000	118760000	4	77.0055	1.48821e-09	4.69937e-23
chr11	76568000	76584000	chr11	76672000	76688000	3	63.9955	4.90582e-09	1.62173e-15
chr11	1688000	1704000	chr11	1824000	1840000	3	112.494	2.38726e-09	6.44905e-11
chr11	19072000	19080000	chr11	19536000	19560000	3	30.4705	5.27714e-09	2.63317e-09
chr11	63760000	63784000	chr11	63808000	63824000	4	67.2479	1.20161e-08	3.37367e-12
chr11	113304000	113320000	chr11	113520000	113536000	3	45.0704	7.58594e-09	5.04855e-16
chr11	4632000	4648000	chr11	4816000	4832000	3	69.4587	2.95298e-09	5.75162e-15
chr11	68928000	68944000	chr11	69072000	69096000	4	48.912	1.31195e-09	1.37664e-10
chr11	72824000	72840000	chr11	73232000	73248000	3	36.6311	4.16145e-09	3.92188e-17
chr11	45344000	45360000	chr11	45760000	45776000	3	38.321	5.55622e-09	1.98104e-13
chr11	111456000	111464000	chr11	111560000	111584000	3	36.0998	6.9177e-09	6.05407e-12
chr11	65368000	65384000	chr11	65520000	65544000	4	44.082	9.46273e-09	1.04807e-10
chr11	61744000	61760000	chr11	61776000	61792000	3	90.5006	3.79854e-09	9.63752e-11
chr11	124656000	124672000	chr11	124856000	124872000	3	43.1614	1.04306e-09	1.05541e-12
chr11	125688000	125704000	chr11	125864000	125880000	3	53.8945	3.02314e-08	2.17436e-12
chr11	2296000	2312000	chr11	2520000	2536000	3	41.613	4.0804e-08	5.85865e-10
chr11	17584000	17608000	chr11	17968000	17984000	4	30.5736	4.44664e-08	8.47079e-11
chr11	48632000	48648000	chr11	54728000	54744000	3	71.1502	6.1694e-08	1.25415e-38
chr11	63760000	63776000	chr11	63904000	63920000	3	36.0825	6.49079e-08	5.60318e-17
chr11	123296000	123312000	chr11	123472000	123488000	3	58.7839	3.71156e-08	5.631e-21
chr11	62792000	62808000	chr11	62824000	62840000	3	83.8384	7.14104e-08	1.09216e-14
chr11	44776000	44792000	chr11	44880000	44904000	4	69.4196	2.39079e-08	3.28691e-14
chr11	72288000	72320000	chr11	72424000	72432000	4	63.5501	1.67409e-08	4.31929e-19
chr11	77192000	77216000	chr11	77552000	77560000	3	52.5279	1.45351e-08	1.04199e-11
chr11	119480000	119496000	chr11	119728000	119744000	3	40.1745	2.26337e-08	1.4277e-10
chr11	129352000	129384000	chr11	129736000	129752000	5	44.87	3.16508e-08	1.12862e-17
chr11	61440000	61456000	chr11	61512000	61536000	4	61.0316	2.96357e-08	2.17975e-13
chr11	67392000	67408000	chr11	67488000	67512000	5	48.2825	4.19955e-08	4.851e-20
chr11	84552000	84568000	chr11	84704000	84720000	3	73.6531	7.92329e-08	1.83642e-15
chr11	64840000	64856000	chr11	64888000	64904000	3	77.4573	1.45449e-08	9.45892e-20
chr11	19256000	19288000	chr11	19544000	19560000	5	49.7822	2.93043e-08	2.05218e-16
chr11	64200000	64208000	chr11	64248000	64272000	3	64.2675	2.63205e-08	4.49617e-15
chr11	67632000	67648000	chr11	67696000	67712000	3	88.7052	9.44537e-09	1.04549e-16
chr11	19552000	19576000	chr11	19896000	19912000	4	43.7802	5.21094e-08	1.85054e-09
chr11	61456000	61472000	chr11	61624000	61640000	3	39.4998	3.11829e-08	1.35612e-08
chr11	2944000	2960000	chr11	3000000	3024000	4	73.968	5.49168e-08	4.58211e-10
chr11	69432000	69448000	chr11	69632000	69648000	3	55.2323	4.86727e-08	1.01976e-09
chr11	14288000	14304000	chr11	14448000	14464000	3	53.8746	1.61012e-08	3.20584e-11
chr11	124752000	124768000	chr11	124856000	124872000	3	53.2811	1.59294e-08	1.12961e-12
chr11	70328000	70344000	chr11	70408000	70424000	4	48.4983	7.45383e-08	6.12841e-10
chr11	44616000	44632000	chr11	44760000	44784000	4	57.7011	1.04944e-07	4.72837e-13
chr11	75888000	75904000	chr11	76152000	76168000	3	49.0942	2.71276e-08	3.78697e-12
chr11	47720000	47736000	chr11	47824000	47840000	3	39.4908	1.06795e-07	7.15523e-11
chr11	1648000	1656000	chr11	1824000	1848000	3	77.3039	6.925e-08	2.5e-15
chr11	133568000	133584000	chr11	133816000	133840000	4	50.3838	7.28419e-08	2.71077e-11
chr11	30336000	30360000	chr11	30904000	30920000	4	52.3382	3.26607e-08	1.42338e-09
chr11	122200000	122216000	chr11	122504000	122520000	3	49.6973	2.15375e-08	2.80632e-10
chr11	4184000	4192000	chr11	4592000	4616000	3	30.9358	2.23613e-08	3.39824e-11
chr11	114272000	114288000	chr11	114760000	114776000	3	30.0046	2.93158e-08	9.93945e-12
chr11	44280000	44296000	chr11	44528000	44552000	4	45.3998	7.69597e-08	7.67755e-12
chr11	20384000	20400000	chr11	20616000	20632000	3	33.193	1.40661e-07	8.13923e-08
chr11	129360000	129376000	chr11	129688000	129704000	3	53.1988	5.50338e-08	4.78608e-17
chr11	17568000	17584000	chr11	17704000	17720000	3	52.6409	4.66296e-08	1.43503e-08
chr11	72000000	72016000	chr11	72224000	72240000	3	35.5911	5.79139e-08	1.13207e-16
chr11	125624000	125648000	chr11	125864000	125880000	5	41.3517	4.99388e-08	2.5736e-09
chr11	131040000	131064000	chr11	131512000	131520000	3	49.3126	8.44456e-07	2.34114e-07
chr11	1640000	1656000	chr11	1912000	1928000	3	44.1628	2.77268e-07	3.98283e-09
chr11	133544000	133560000	chr11	133816000	133832000	3	42.2039	1.96722e-07	6.49716e-14
chr11	44808000	44832000	chr11	44880000	44888000	3	77.7447	2.90164e-07	9.6863e-12
chr11	76544000	76560000	chr11	76672000	76688000	3	46.6445	3.04453e-07	5.59267e-12
chr11	129872000	129888000	chr11	130128000	130144000	3	38.3479	6.25991e-07	1.39333e-08
chr11	120504000	120520000	chr11	120920000	120936000	3	32.7522	7.98941e-07	2.31549e-08
chr11	73616000	73632000	chr11	73656000	73672000	3	70.6313	4.77573e-07	1.62911e-19
chr11	76720000	76744000	chr11	76832000	76840000	3	57.4352	7.24545e-07	1.0939e-11
chr11	10776000	10800000	chr11	11008000	11024000	4	33.574	6.58913e-07	3.7911e-14
chr11	116632000	116656000	chr11	116688000	116696000	3	73.9086	1.59978e-07	5.87785e-12
chr11	6384000	6400000	chr11	6472000	6488000	3	52.2598	1.12009e-07	6.54887e-12
chr11	118136000	118152000	chr11	118344000	118360000	3	42.8674	8.26157e-07	1.42995e-13
chr11	6240000	6264000	chr11	6352000	6360000	3	54.1073	5.8187e-07	6.04169e-11
chr11	46120000	46144000	chr11	46232000	46240000	3	53.4513	1.61783e-07	7.60067e-10
chr11	200000	216000	chr11	368000	392000	5	58.9253	3.87328e-07	8.2331e-11
chr11	248000	264000	chr11	352000	368000	3	92.5452	3.86755e-07	6.64668e-11
chr11	131040000	131056000	chr11	131664000	131680000	3	29.4381	1.49954e-07	6.14625e-09
chr11	7888000	7912000	chr11	8088000	8104000	4	30.8103	3.66482e-07	5.74731e-12
chr11	67264000	67280000	chr11	67368000	67384000	3	45.4845	7.02332e-07	2.4303e-08
chr11	3808000	3816000	chr11	4064000	4088000	3	30.2188	3.76451e-07	1.54643e-11
chr11	44096000	44112000	chr11	44528000	44544000	3	27.1975	4.25709e-07	4.35836e-10
chr11	3672000	3688000	chr11	3752000	3776000	4	53.9877	2.62278e-07	7.06924e-11
chr11	113888000	113912000	chr11	114256000	114264000	3	32.2503	1.24669e-07	5.15345e-10
chr11	110192000	110208000	chr11	110424000	110440000	3	48.2551	9.11027e-07	1.10499e-11
chr11	133072000	133088000	chr11	133152000	133168000	3	55.3099	1.97225e-07	4.02793e-08
chr11	112584000	112600000	chr11	113264000	113296000	6	41.8192	6.39621e-07	5.32235e-23
chr11	64080000	64096000	chr11	64128000	64152000	4	92.0371	1.03413e-06	9.06551e-11
chr11	70784000	70808000	chr11	70936000	70952000	4	46.7456	5.40324e-07	1.88206e-12
chr11	60344000	60360000	chr11	60608000	60624000	3	74.5503	9.89055e-07	3.03516e-09
chr11	68248000	68272000	chr11	68432000	68448000	4	39.3317	3.79871e-07	1.19448e-12
chr11	78640000	78664000	chr11	79088000	79112000	5	32.0844	4.15898e-07	4.0511e-10
chr11	86864000	86872000	chr11	86904000	86928000	3	68.0399	2.81613e-07	1.19584e-08
chr11	60840000	60856000	chr11	60888000	60904000	3	87.5826	7.93368e-07	7.73503e-12
chr11	26744000	26768000	chr11	27152000	27160000	3	55.322	3.25453e-07	5.00618e-09
chr11	20392000	20408000	chr11	20592000	20616000	5	44.1952	9.89914e-07	1.27452e-11
chr11	57736000	57760000	chr11	57800000	57808000	3	63.2263	2.69909e-07	1.70239e-12
chr11	65120000	65136000	chr11	65176000	65192000	3	58.8078	7.80537e-07	4.029e-13
chr11	34920000	34936000	chr11	35384000	35400000	3	55.7883	8.62558e-08	8.92621e-16
chr11	133920000	133936000	chr11	134144000	134160000	3	39.8362	1.58564e-07	7.7092e-12
chr11	134040000	134064000	chr11	134136000	134144000	3	75.5483	6.05772e-07	1.78595e-14
chr11	122624000	122640000	chr11	122840000	122856000	3	45.7427	1.60401e-07	2.54988e-12
chr11	69712000	69728000	chr11	69792000	69816000	5	80.5035	3.42884e-07	2.37899e-09
chr11	124400000	124416000	chr11	124576000	124600000	4	59.7366	4.23523e-07	1.33903e-09
chr11	45224000	45256000	chr11	45328000	45336000	4	55.5609	8.34114e-07	4.00544e-10
chr11	44120000	44136000	chr11	44528000	44544000	4	28.4419	1.04726e-06	1.11209e-09
chr11	44304000	44328000	chr11	44520000	44544000	5	47.2177	1.84736e-07	6.28387e-12
chr11	65352000	65360000	chr11	65520000	65544000	3	39.0304	6.7053e-06	9.46643e-11
chr11	75272000	75288000	chr11	75336000	75352000	3	61.5944	1.86086e-06	2.39117e-08
chr11	47744000	47760000	chr11	47832000	47848000	3	44.8511	3.03883e-06	7.40119e-16
chr11	62392000	62408000	chr11	62680000	62696000	3	21.1424	7.78385e-06	1.86187e-08
chr11	125720000	125736000	chr11	125864000	125880000	3	63.1529	1.21759e-06	3.38841e-10
chr11	129776000	129792000	chr11	129856000	129880000	4	46.7582	2.87165e-06	7.10151e-11
chr11	2688000	2696000	chr11	2880000	2904000	3	44.9693	6.76308e-06	6.99894e-07
chr11	133520000	133536000	chr11	133824000	133840000	4	38.5331	7.6468e-06	5.01377e-08
chr11	2184000	2200000	chr11	2520000	2536000	3	26.5527	5.68558e-06	1.72733e-08
chr11	32952000	32976000	chr11	33064000	33072000	3	46.9987	6.06059e-06	2.286e-08
chr11	6376000	6392000	chr11	6440000	6456000	4	65.7039	4.51647e-06	1.80291e-16
chr11	45200000	45216000	chr11	45320000	45336000	3	48.2659	1.56164e-06	3.56465e-10
chr11	9752000	9768000	chr11	10288000	10312000	4	30.7597	3.50559e-06	4.15667e-10
chr11	121648000	121672000	chr11	122200000	122208000	3	43.9655	8.95402e-06	5.13134e-12
chr11	9000000	9024000	chr11	9128000	9144000	4	43.9107	3.78353e-06	7.96005e-12
chr11	133600000	133624000	chr11	133816000	133840000	5	49.9722	7.49595e-06	1.93822e-09
chr11	72328000	72368000	chr11	72424000	72432000	5	64.2268	1.05353e-05	9.94754e-09
chr11	72464000	72488000	chr11	72672000	72696000	5	28.9598	5.33767e-06	1.79746e-10
chr11	120128000	120136000	chr11	120296000	120320000	3	23.5607	7.8197e-06	1.14777e-11
chr11	65528000	65544000	chr11	65624000	65648000	4	28.135	5.2455e-06	2.67849e-10
chr11	118376000	118400000	chr11	118504000	118520000	4	48.3863	1.49334e-06	1.67686e-07
chr11	4624000	4648000	chr11	5000000	5016000	5	54.3022	5.19992e-06	3.82599e-11
chr11	65896000	65920000	chr11	65976000	65992000	4	75.092	1.48881e-06	6.18198e-20
chr11	68888000	68912000	chr11	69072000	69088000	4	39.774	2.86207e-06	3.64911e-11
chr11	63464000	63496000	chr11	63616000	63632000	5	60.2048	1.7593e-06	2.89933e-11
chr11	14296000	14312000	chr11	14408000	14424000	3	63.2719	2.6711e-06	2.46782e-14
chr11	34136000	34144000	chr11	34456000	34480000	3	36.1165	1.6793e-05	7.78513e-06
chr11	14128000	14144000	chr11	14224000	14240000	3	52.0841	7.31919e-06	7.75477e-07
chr11	63024000	63048000	chr11	63208000	63224000	4	57.9525	9.93178e-06	3.33272e-06
chr11	69808000	69832000	chr11	69864000	69896000	6	78.6325	4.97898e-06	7.55888e-13
chr11	74920000	74944000	chr11	75240000	75256000	4	29.3325	1.74967e-06	2.82871e-09
chr11	45880000	45888000	chr11	45912000	45936000	3	72.0056	2.69464e-06	4.3614e-09
chr11	14248000	14264000	chr11	14456000	14472000	3	30.9186	8.28101e-06	1.0294e-08
chr11	83280000	83296000	chr11	83800000	83816000	3	48.6743	1.26833e-05	8.74177e-14
chr11	36560000	36576000	chr11	36736000	36752000	3	45.697	8.49583e-06	5.23672e-12
chr11	14520000	14544000	chr11	14904000	14912000	3	33.2283	1.00556e-06	2.25708e-09
chr11	114768000	114784000	chr11	114944000	114960000	3	60.3728	4.00689e-06	5.17033e-12
chr11	125656000	125688000	chr11	125864000	125880000	5	49.3327	2.11943e-06	4.11514e-10
chr11	69704000	69720000	chr11	70184000	70200000	3	20.6601	2.36273e-06	6.30927e-07
chr11	14904000	14920000	chr11	15200000	15216000	3	32.7463	1.5591e-06	1.15774e-08
chr11	45104000	45120000	chr11	45288000	45312000	4	49.2134	2.0483e-06	5.50296e-12
chr11	60960000	60976000	chr11	61120000	61136000	3	60.681	6.09582e-06	2.38819e-07
chr11	126072000	126088000	chr11	126184000	126200000	3	54.5641	3.09074e-06	6.37005e-08
chr11	60704000	60720000	chr11	60744000	60760000	3	81.3798	5.51175e-06	2.694e-07
chr11	67848000	67856000	chr11	67984000	68008000	3	53.4162	3.25854e-06	2.62576e-06
chr11	120008000	120032000	chr11	120096000	120104000	3	61.7866	1.81135e-06	1.73235e-07
chr11	18112000	18120000	chr11	18192000	18224000	4	70.974	3.64453e-06	1.71123e-09
chr11	130408000	130424000	chr11	130864000	130880000	3	31.6949	4.52427e-06	2.87544e-07
chr11	61864000	61880000	chr11	62080000	62096000	4	50.2196	6.5244e-06	9.31958e-07
chr11	64792000	64808000	chr11	64888000	64904000	3	39.039	2.25687e-06	2.66394e-10
chr11	117936000	117960000	chr11	118048000	118064000	4	61.0492	5.04035e-06	4.14858e-12
chr11	116504000	116520000	chr11	116688000	116704000	3	37.9394	6.04469e-06	2.27501e-12
chr11	47280000	47296000	chr11	47336000	47352000	3	65.7017	2.57146e-06	1.36143e-08
chr11	66216000	66232000	chr11	66248000	66264000	3	81.2241	8.51201e-07	1.88461e-11
chr11	122856000	122872000	chr11	123008000	123024000	3	46.8492	2.04302e-06	1.64746e-08
chr11	123504000	123520000	chr11	123544000	123568000	5	67.2553	5.93508e-06	1.75157e-09
chr11	78408000	78432000	chr11	78560000	78576000	4	37.9811	7.63383e-06	1.9287e-08
chr11	60768000	60800000	chr11	60888000	60904000	5	43.3584	3.6424e-06	3.3429e-13
chr11	70456000	70480000	chr11	70800000	70808000	3	31.9583	3.36914e-06	2.41809e-09
chr11	119656000	119672000	chr11	120104000	120128000	5	41.3788	2.9197e-06	6.95433e-09
chr11	123592000	123616000	chr11	123704000	123712000	3	38.9074	1.36881e-06	5.03262e-07
chr11	66472000	66488000	chr11	66672000	66688000	3	42.3159	3.94759e-06	3.50097e-06
chr11	111568000	111584000	chr11	111848000	111864000	3	35.3501	1.0134e-05	1.61604e-06
chr11	119656000	119672000	chr11	119720000	119736000	3	78.6427	5.34118e-06	3.57179e-07
chr11	10616000	10632000	chr11	10728000	10744000	3	51.5666	4.46954e-06	1.81351e-18
chr11	119480000	119488000	chr11	119656000	119680000	3	43.836	3.79158e-06	8.60405e-12
chr11	20152000	20176000	chr11	20328000	20344000	4	48.3058	3.12927e-06	2.36009e-09
chr11	44104000	44120000	chr11	44264000	44288000	4	48.5075	1.52794e-05	8.06467e-06
chr11	70808000	70832000	chr11	70928000	70952000	5	64.5574	8.08609e-06	2.59337e-08
chr11	57336000	57352000	chr11	57512000	57536000	4	33.6114	7.86271e-06	3.38539e-11
chr11	76528000	76544000	chr11	76664000	76680000	3	52.3964	7.99204e-06	1.60353e-11
chr11	75272000	75288000	chr11	75520000	75544000	4	24.6408	8.61482e-06	4.4973e-10
chr11	65616000	65664000	chr11	65976000	65984000	6	29.1514	1.07401e-06	2.2041e-10
chr11	117832000	117848000	chr11	117896000	117912000	3	76.5292	1.07844e-06	5.90792e-08
chr11	536000	568000	chr11	768000	808000	9	31.4052	3.18685e-06	3.37033e-10
chr11	65200000	65224000	chr11	65240000	65264000	5	85.0205	4.05771e-05	1.15444e-11
chr11	116264000	116280000	chr11	116688000	116704000	3	24.7664	1.18929e-05	6.69897e-11
chr11	84376000	84400000	chr11	84520000	84528000	3	70.306	6.49758e-05	2.30028e-10
chr11	69096000	69120000	chr11	69264000	69312000	8	44.7033	7.62426e-05	4.92152e-08
chr11	73296000	73312000	chr11	73336000	73352000	3	87.8591	7.28838e-05	7.26484e-10
chr11	95152000	95160000	chr11	95752000	95776000	3	53.7618	3.65282e-05	2.41428e-14
chr11	82712000	82736000	chr11	82856000	82872000	4	43.889	0.000113858	3.26767e-05
chr11	376000	408000	chr11	528000	544000	5	42.009	0.000104592	1.05767e-08
chr11	27384000	27400000	chr11	27480000	27496000	3	49.84	0.000156847	3.74198e-08
chr11	2704000	2744000	chr11	2880000	2896000	6	55.0464	4.24798e-05	6.68883e-08
chr11	9752000	9776000	chr11	9968000	9976000	3	39.4488	1.32881e-05	3.65095e-07
chr11	61840000	61856000	chr11	62136000	62152000	3	33.3119	4.46376e-05	2.80388e-09
chr11	76720000	76736000	chr11	77032000	77048000	4	34.6267	6.26638e-05	1.00723e-08
chr11	107576000	107592000	chr11	107680000	107696000	3	64.2178	3.96376e-05	6.0793e-10
chr11	11384000	11408000	chr11	11776000	11792000	4	40.9459	5.13252e-05	4.69898e-06
chr11	124736000	124768000	chr11	124840000	124848000	4	63.0481	8.80465e-05	4.87138e-10
chr11	59752000	59768000	chr11	59784000	59800000	3	72.7745	9.07309e-05	1.9535e-05
chr11	64200000	64208000	chr11	64280000	64304000	3	42.3689	6.79141e-05	2.57654e-12
chr11	78640000	78664000	chr11	78952000	78960000	3	34.7496	9.312e-05	6.29322e-10
chr11	109848000	109864000	chr11	109928000	109944000	3	75.9886	7.55338e-05	5.28691e-07
chr11	14456000	14480000	chr11	14496000	14512000	4	62.8645	0.000125217	2.81599e-06
chr11	111552000	111568000	chr11	111832000	111848000	3	40.128	8.16977e-05	4.70008e-14
chr11	33536000	33552000	chr11	33672000	33688000	3	61.5686	4.79026e-05	3.15137e-10
chr11	40128000	40144000	chr11	40288000	40304000	3	47.2403	2.06589e-05	1.89926e-09
chr11	34352000	34376000	chr11	34488000	34496000	3	34.9283	5.95244e-05	6.97212e-10
chr11	33800000	33816000	chr11	33976000	33992000	3	41.4764	5.26577e-05	1.38177e-05
chr11	64552000	64568000	chr11	64640000	64656000	4	83.8012	6.83074e-05	1.65559e-14
chr11	3128000	3144000	chr11	3208000	3224000	3	77.9105	3.92987e-05	2.46018e-06
chr11	111592000	111608000	chr11	111768000	111784000	3	62.4839	2.72438e-05	1.04539e-10
chr11	75008000	75032000	chr11	75232000	75256000	5	36.708	7.04029e-05	1.1572e-08
chr11	62384000	62408000	chr11	62592000	62608000	4	31.0997	2.75436e-05	1.68364e-08
chr11	77112000	77128000	chr11	77568000	77584000	3	29.6132	4.61126e-05	2.28776e-07
chr11	43320000	43336000	chr11	43416000	43432000	3	54.4268	3.48853e-05	2.42917e-07
chr11	84376000	84400000	chr11	84536000	84544000	3	60.2416	8.5678e-05	6.10712e-06
chr11	75384000	75400000	chr11	75528000	75544000	3	38.9053	3.99303e-05	4.05111e-07
chr11	69680000	69704000	chr11	69800000	69808000	3	59.6182	6.60658e-05	4.7759e-06
chr11	78216000	78232000	chr11	78416000	78432000	3	41.8466	7.9152e-05	3.64222e-09
chr11	68000000	68024000	chr11	68208000	68216000	3	27.9597	6.63042e-05	8.75433e-07
chr11	78216000	78232000	chr11	78560000	78576000	3	26.7983	9.08258e-05	7.05962e-06
chr11	62160000	62176000	chr11	62304000	62336000	5	45.3761	8.90542e-05	9.59086e-09
chr11	31808000	31832000	chr11	31952000	31968000	5	54.5528	5.86899e-05	5.41528e-06
chr11	5992000	6040000	chr11	6344000	6368000	12	35.1438	6.02482e-05	1.08108e-15
chr11	83824000	83840000	chr11	84264000	84280000	3	46.8004	7.27366e-05	1.7037e-08
chr11	35608000	35624000	chr11	36256000	36272000	4	30.3794	0.000116258	2.27439e-10
chr11	20160000	20176000	chr11	20208000	20224000	3	79.3222	0.000102739	7.06198e-06
chr11	65280000	65296000	chr11	65336000	65352000	3	61.4384	7.11955e-05	3.67768e-05
chr11	59592000	59600000	chr11	59640000	59672000	4	67.4834	5.13478e-05	9.91024e-09
chr11	77040000	77064000	chr11	77088000	77104000	4	74.4638	3.43744e-05	1.33824e-10
chr11	131864000	131872000	chr11	132120000	132144000	3	43.5172	3.10617e-05	1.13593e-06
chr11	44928000	44952000	chr11	45016000	45024000	3	64.5616	6.32377e-05	1.0159e-11
chr11	68040000	68064000	chr11	68152000	68168000	4	53.1479	3.20606e-05	5.5205e-07
chr11	8600000	8632000	chr11	8656000	8664000	4	62.9782	2.86561e-05	1.38741e-09
chr11	76720000	76736000	chr11	77080000	77096000	3	29.8987	1.25738e-05	1.48027e-09
chr11	8912000	8928000	chr11	9128000	9144000	3	22.5717	1.68138e-05	1.06101e-06
chr11	65584000	65600000	chr11	65632000	65648000	3	59.0668	9.63007e-05	1.08386e-06
chr11	6376000	6392000	chr11	6496000	6512000	3	40.9119	2.77272e-05	3.79022e-07
chr11	73296000	73320000	chr11	73384000	73400000	4	41.375	3.88328e-05	7.90926e-06
chr11	128168000	128184000	chr11	128624000	128640000	3	39.4693	3.81185e-05	2.00217e-08
chr11	8328000	8352000	chr11	8560000	8568000	3	49.698	7.28612e-05	9.78444e-08
chr11	73184000	73200000	chr11	73280000	73296000	3	39.1878	4.99042e-05	7.00766e-07
chr11	62792000	62808000	chr11	62872000	62888000	3	37.7547	3.26553e-05	5.34012e-08
chr11	192000	216000	chr11	496000	504000	3	29.7905	0.000111923	3.03238e-05
chr11	44336000	44352000	chr11	44528000	44544000	4	50.9248	5.74818e-05	3.04598e-08
chr11	68312000	68328000	chr11	68376000	68392000	3	69.2529	4.23964e-05	6.51482e-08
chr11	116768000	116784000	chr11	117216000	117232000	3	23.194	9.01705e-05	3.68656e-10
chr11	113304000	113320000	chr11	113752000	113768000	3	24.3969	4.15994e-05	1.37672e-06
chr11	13768000	13784000	chr11	13952000	13968000	3	46.2791	5.75372e-05	1.24652e-05
chr11	115320000	115336000	chr11	115672000	115688000	3	49.4307	3.00549e-05	8.94801e-08
chr11	45136000	45160000	chr11	45328000	45336000	3	35.545	0.000157198	2.66651e-07
chr11	128288000	128304000	chr11	128616000	128640000	4	49.4792	2.81431e-05	1.95985e-09
chr11	121648000	121672000	chr11	122488000	122512000	5	24.1292	6.2485e-05	9.87925e-08
chr11	16392000	16416000	chr11	16600000	16608000	3	50.8759	4.84013e-05	2.74683e-05
chr11	70072000	70096000	chr11	70184000	70192000	3	59.8578	1.68868e-05	2.37252e-06
chr11	126328000	126344000	chr11	126400000	126424000	4	48.6854	8.05993e-05	5.00736e-07
chr11	118656000	118664000	chr11	118944000	118976000	4	31.8137	9.82423e-06	4.18827e-13
chr11	68608000	68632000	chr11	68888000	68904000	4	38.5448	2.16376e-05	5.53545e-07
chr11	1080000	1104000	chr11	1192000	1200000	3	74.1831	2.78392e-05	1.92401e-09
chr11	65400000	65424000	chr11	65504000	65528000	5	57.376	8.75312e-05	1.49545e-05
chr11	116856000	116880000	chr11	117096000	117112000	4	49.1806	6.72197e-05	4.92739e-08
chr11	65008000	65024000	chr11	65104000	65120000	3	40.179	2.02844e-05	3.11707e-07
chr11	8704000	8720000	chr11	8800000	8816000	3	55.7999	1.63919e-05	1.24499e-11
chr11	61896000	61912000	chr11	62072000	62096000	4	67.3475	4.69078e-05	5.84181e-17
chr11	2040000	2048000	chr11	2144000	2168000	3	68.7337	3.30436e-05	1.47464e-14
chr11	131024000	131040000	chr11	131496000	131520000	4	45.6568	6.28096e-05	6.28722e-08
chr11	131688000	131704000	chr11	131896000	131928000	5	32.2258	4.80668e-05	1.0861e-07
chr11	43936000	43952000	chr11	44032000	44048000	3	64.8023	9.2918e-05	3.43294e-06
chr11	47776000	47808000	chr11	47832000	47840000	4	68.9498	1.24557e-05	2.81809e-07
chr11	119144000	119160000	chr11	119184000	119200000	4	69.1216	7.95819e-05	1.84385e-05
chr11	60264000	60272000	chr11	60328000	60352000	3	76.9355	2.74349e-05	7.8099e-12
chr11	95064000	95096000	chr11	95144000	95152000	4	44.3851	0.000173572	7.61717e-06
chr11	72096000	72120000	chr11	72216000	72240000	5	38.9358	0.000623444	1.34368e-07
chr11	35808000	35832000	chr11	36248000	36272000	5	37.5255	0.000150307	9.44064e-11
chr11	19736000	19752000	chr11	19896000	19912000	3	43.0913	0.000553891	8.28621e-05
chr11	65696000	65720000	chr11	65976000	66000000	6	34.8945	0.00105284	3.44937e-05
chr11	123400000	123432000	chr11	123472000	123480000	4	70.9484	0.00051275	1.41698e-06
chr11	113304000	113320000	chr11	113472000	113488000	3	42.9046	0.000178908	2.45558e-05
chr11	70800000	70824000	chr11	71056000	71064000	3	46.46	0.000520871	7.71392e-05
chr11	69104000	69112000	chr11	69200000	69224000	3	59.3228	0.000239384	7.36934e-06
chr11	34152000	34168000	chr11	34464000	34480000	3	33.2744	0.000367968	1.33175e-08
chr11	27520000	27536000	chr11	27584000	27608000	4	42.0375	0.000965389	2.64496e-06
chr11	61784000	61808000	chr11	61840000	61872000	7	57.6481	0.000544022	1.87433e-08
chr11	66408000	66440000	chr11	66672000	66696000	7	29.5869	0.000590086	1.46008e-06
chr11	7544000	7584000	chr11	7632000	7672000	10	69.3004	0.000436909	2.80011e-11
chr11	134352000	134368000	chr11	134552000	134592000	6	45.221	0.000165749	1.05662e-11
chr11	11928000	11968000	chr11	12280000	12288000	5	26.5748	0.000146915	9.74574e-09
chr11	82712000	82728000	chr11	82880000	82896000	3	37.2771	0.000709366	6.04372e-05
chr11	126440000	126456000	chr11	126560000	126576000	3	41.1397	0.000715902	0.000395795
chr11	66056000	66072000	chr11	66248000	66264000	3	23.8388	0.000598755	2.91878e-06
chr11	112096000	112136000	chr11	112152000	112168000	6	60.2219	0.000525679	4.09381e-06
chr11	62136000	62152000	chr11	62328000	62344000	3	30.7985	0.000165026	2.35283e-05
chr11	74928000	74944000	chr11	75008000	75024000	3	48.4303	0.0013053	0.00073953
chr11	59160000	59208000	chr11	59424000	59440000	9	38.8111	0.000489229	6.05407e-12
chr11	108328000	108368000	chr11	108640000	108648000	5	41.6034	0.000607698	4.57595e-10
chr11	14096000	14112000	chr11	14232000	14248000	3	41.1396	0.00133041	0.000313752
chr11	66056000	66072000	chr11	66112000	66128000	3	56.3428	0.000538455	7.16757e-07
chr11	47920000	47944000	chr11	48120000	48128000	3	37.4087	0.00039139	9.06415e-07
chr11	125080000	125096000	chr11	125344000	125360000	3	54.5048	0.000424249	1.58898e-12
chr11	34576000	34592000	chr11	34880000	34896000	3	53.3779	0.000807929	1.84315e-06
chr11	120328000	120344000	chr11	120448000	120464000	3	37.2752	0.00112854	0.000337305
chr11	68040000	68056000	chr11	68176000	68200000	4	38.6282	0.000637444	1.06976e-06
chr11	71080000	71104000	chr11	71400000	71448000	8	44.2102	0.000379479	1.52617e-08
chr11	872000	888000	chr11	1072000	1088000	3	39.4317	0.000307434	1.04646e-06
chr11	70488000	70512000	chr11	70736000	70760000	6	50.731	0.00036751	1.62435e-06
chr11	11952000	11968000	chr11	12256000	12272000	3	29.8802	0.000414956	3.91873e-05
chr11	15936000	15952000	chr11	16600000	16616000	3	35.9685	0.000435009	2.1564e-05
chr11	110456000	110472000	chr11	111216000	111232000	3	35.1272	0.000154066	4.66705e-05
chr11	125920000	125944000	chr11	126056000	126064000	3	51.1548	0.000433855	1.67406e-10
chr11	116272000	116288000	chr11	116488000	116512000	4	42.9057	0.00027277	1.94973e-06
chr11	4200000	4216000	chr11	4496000	4512000	3	63.0271	0.000624536	2.02911e-08
chr11	67264000	67288000	chr11	67432000	67440000	3	27.782	0.000444889	0.000241459
chr11	69680000	69696000	chr11	70184000	70200000	3	21.7889	0.00117209	1.44022e-07
chr11	61472000	61488000	chr11	61552000	61568000	3	62.3537	0.000786547	2.32873e-06
chr11	45880000	45888000	chr11	46112000	46136000	3	26.8424	0.00104242	1.35956e-05
chr11	64248000	64264000	chr11	64336000	64352000	3	39.6158	0.0010532	2.40757e-05
chr11	65352000	65360000	chr11	65488000	65512000	3	43.0952	0.000468837	4.97024e-06
chr11	25968000	25992000	chr11	26264000	26288000	5	39.6254	0.000881179	8.9148e-11
chr11	64248000	64256000	chr11	64280000	64304000	3	76.1887	0.000116972	1.1607e-06
chr11	73336000	73352000	chr11	73384000	73400000	3	58.9065	0.0010738	8.5057e-08
chr11	16928000	16952000	chr11	17056000	17072000	4	51.6355	0.00064275	1.17852e-06
chr11	12952000	12976000	chr11	13144000	13168000	6	55.8252	0.000127699	9.58413e-10
chr11	66224000	66240000	chr11	66312000	66336000	4	32.5545	0.000598798	6.71908e-09
chr11	124400000	124416000	chr11	124616000	124632000	3	43.3876	8.45916e-05	6.08845e-08
chr11	56832000	56856000	chr11	57104000	57120000	4	43.2118	0.000972929	1.1843e-07
chr11	15816000	15832000	chr11	16600000	16616000	3	29.761	0.00013143	1.04306e-05
chr11	9752000	9768000	chr11	9848000	9864000	3	46.1089	0.000823465	7.00691e-05
chr11	93904000	93920000	chr11	94168000	94184000	3	48.4214	0.00014697	1.24748e-06
chr11	72824000	72840000	chr11	73256000	73272000	3	24.243	0.00180823	0.00148143
chr11	94544000	94568000	chr11	94592000	94600000	3	58.6056	0.000541865	0.00018465
chr11	27632000	27648000	chr11	27688000	27704000	3	57.6515	0.000326043	1.44286e-07
chr11	1688000	1696000	chr11	1848000	1872000	3	79.1891	0.000271708	7.2703e-08
chr11	69240000	69256000	chr11	69648000	69664000	3	45.4396	8.39037e-05	2.85325e-12
chr11	67344000	67360000	chr11	67376000	67392000	3	93.2851	0.000182229	8.24981e-12
chr11	608000	624000	chr11	768000	784000	3	48.9633	0.00135484	5.02073e-06
chr11	119480000	119496000	chr11	119512000	119544000	5	76.9461	0.000551419	9.71938e-14
chr11	36048000	36072000	chr11	36248000	36272000	5	31.426	0.000507023	2.05435e-05
chr11	119312000	119328000	chr11	119464000	119480000	3	28.8087	0.000241065	1.49527e-07
chr11	122896000	122920000	chr11	123040000	123056000	4	43.4794	0.000149155	3.67804e-09
chr11	122616000	122640000	chr11	122752000	122760000	3	60.7913	0.000743869	2.11948e-07
chr11	59192000	59216000	chr11	59280000	59288000	3	70.2142	0.000122245	7.31825e-11
chr11	120328000	120344000	chr11	120496000	120512000	4	27.4674	0.00062253	1.14408e-06
chr11	134352000	134376000	chr11	134528000	134544000	4	46.2025	0.000793107	1.25093e-05
chr11	95832000	95848000	chr11	96416000	96432000	3	42.3464	0.00147479	0.000661147
chr11	64832000	64848000	chr11	65104000	65120000	3	26.0315	0.000396346	0.000101219
chr11	100568000	100592000	chr11	100920000	100944000	5	46.2935	0.000451395	1.03781e-11
chr11	1640000	1656000	chr11	1864000	1888000	4	54.7382	0.000129975	9.5385e-15
chr11	128680000	128696000	chr11	128808000	128832000	4	53.4575	0.000528225	1.98696e-07
chr11	2792000	2816000	chr11	2880000	2888000	3	66.0937	0.00036176	2.08431e-06
chr11	75896000	75904000	chr11	76192000	76216000	3	34.1364	0.000363329	5.69363e-06
chr11	44272000	44288000	chr11	44600000	44624000	4	22.7419	0.00157305	3.01397e-06
chr11	72288000	72328000	chr11	72408000	72416000	5	57.1211	0.0010052	4.12798e-07
chr11	44296000	44320000	chr11	44600000	44608000	3	23.9376	0.000728146	0.000606041
chr11	2944000	2968000	chr11	3032000	3040000	3	56.6953	0.000104043	5.23974e-06
chr11	13872000	13888000	chr11	14240000	14256000	3	32.6841	0.000275012	6.98728e-07
chr11	116352000	116360000	chr11	116688000	116712000	3	25.8834	0.00115808	0.000642042
chr11	118680000	118696000	chr11	118888000	118904000	3	43.7899	0.000266887	9.04964e-06
chr11	117424000	117448000	chr11	117600000	117632000	6	49.4255	0.000552465	8.68612e-06
chr11	57480000	57504000	chr11	57632000	57648000	4	34.3089	0.0005525	3.11127e-06
chr11	62568000	62600000	chr11	62680000	62696000	5	40.4365	0.000635132	2.12116e-12
chr11	67432000	67448000	chr11	67488000	67504000	3	67.4731	0.000685359	7.47148e-09
chr11	47240000	47256000	chr11	47344000	47360000	3	47.6217	0.000418311	9.50702e-06
chr11	12320000	12336000	chr11	12888000	12904000	4	38.083	0.000401273	1.55477e-17
chr11	57480000	57496000	chr11	57520000	57536000	3	74.9006	0.00060997	3.78896e-10
chr11	64776000	64800000	chr11	64832000	64840000	3	65.6456	0.000660787	0.00025139
chr11	130432000	130448000	chr11	130600000	130640000	7	41.2396	0.000219324	1.61235e-05
chr11	58920000	58936000	chr11	59128000	59144000	3	49.1289	0.000100639	1.99266e-06
chr11	128032000	128040000	chr11	128608000	128632000	3	24.5889	0.00128118	1.08856e-07
chr11	30344000	30360000	chr11	30584000	30600000	3	56.0032	0.000313605	1.75047e-07
chr11	20440000	20456000	chr11	20592000	20608000	3	52.8243	0.000785276	0.000451479
chr11	3712000	3728000	chr11	3760000	3776000	3	75.1029	0.00018196	7.67588e-08
chr11	35480000	35496000	chr11	36256000	36272000	3	33.0687	0.000200319	1.47167e-12
chr11	77064000	77080000	chr11	77176000	77192000	3	34.3199	0.000129568	4.47083e-05
chr11	86456000	86472000	chr11	86560000	86576000	3	60.176	0.000567618	2.30796e-06
chr11	18000000	18024000	chr11	18064000	18088000	5	54.7159	0.000253716	1.27167e-07
chr11	120504000	120520000	chr11	120792000	120816000	4	39.7004	0.00029405	5.27233e-13
chr11	117632000	117656000	chr11	117784000	117792000	3	51.1815	0.000401847	0.000189689
chr11	35232000	35248000	chr11	35384000	35400000	3	42.8629	0.000690595	0.00010775
chr11	12960000	12976000	chr11	13176000	13192000	3	42.5854	0.000708173	0.000144584
chr11	75264000	75288000	chr11	75416000	75440000	5	30.2127	0.00088671	1.96388e-07
chr11	133224000	133240000	chr11	133824000	133840000	3	31.0854	0.000545873	1.69884e-08
chr11	61680000	61688000	chr11	61768000	61792000	3	36.4943	0.000213047	5.6493e-05
chr11	131680000	131712000	chr11	132112000	132144000	8	25.9552	0.00045822	2.6577e-09
chr11	19944000	19960000	chr11	20032000	20048000	3	67.0442	0.000266628	7.24328e-07
chr11	10928000	10944000	chr11	11000000	11024000	4	73.3866	0.000106345	1.25983e-11
chr11	552000	568000	chr11	608000	632000	5	67.8986	0.000673751	7.78767e-16
chr11	114336000	114352000	chr11	114736000	114760000	4	41.0152	0.000846523	2.02148e-07
chr11	130240000	130248000	chr11	130400000	130424000	3	45.1954	0.000298152	2.3144e-05
chr11	44928000	44944000	chr11	45272000	45296000	4	23.0297	7.87016e-05	9.0686e-08
chr11	73968000	73984000	chr11	74048000	74064000	3	42.4348	0.000922733	4.71354e-05
chr11	36144000	36168000	chr11	36256000	36272000	4	38.8906	0.000884707	8.44445e-05
chr11	62784000	62808000	chr11	62856000	62864000	3	46.0266	0.000973842	4.98086e-07
chr11	66216000	66224000	chr11	66320000	66344000	3	27.054	0.000236743	4.44583e-07
chr11	44616000	44632000	chr11	45096000	45112000	3	23.5572	0.000150094	4.33911e-10
chr11	9400000	9424000	chr11	9576000	9584000	3	24.5479	0.00151557	0.000565639
chr11	11968000	11992000	chr11	12256000	12288000	6	29.6602	0.00048657	7.068e-06
chr11	88088000	88112000	chr11	88544000	88552000	3	48.7272	0.000783626	5.08204e-06
chr11	47272000	47296000	chr11	47320000	47328000	3	83.9776	0.000413729	4.24113e-05
chr11	75016000	75032000	chr11	75192000	75216000	4	41.2976	0.00103168	1.33502e-06
chr11	12960000	12968000	chr11	13336000	13360000	3	22.7968	0.000413219	1.12805e-06
chr11	130216000	130232000	chr11	130824000	130840000	3	21.4388	0.000558402	1.52692e-06
chr11	94168000	94184000	chr11	94488000	94504000	3	31.8355	0.000870973	9.9169e-06
chr11	119080000	119104000	chr11	119304000	119336000	8	27.6299	0.000840262	4.20848e-07
chr11	44616000	44632000	chr11	44720000	44736000	3	60.7838	0.000410349	1.40179e-08
chr11	134864000	134880000	chr11	135032000	135048000	3	69.732	0.00128437	5.6677e-06
chr11	5120000	5128000	chr11	5368000	5392000	3	57.9697	0.000650991	3.32216e-06
chr11	122784000	122816000	chr11	122848000	122856000	4	71.3828	0.00019884	4.67308e-11
chr11	65184000	65192000	chr11	65280000	65304000	3	38.893	0.00394825	0.000116707
chr11	31104000	31120000	chr11	31224000	31240000	3	63.9478	0.00229878	5.93093e-07
chr11	96456000	96480000	chr11	96704000	96720000	4	36.0753	0.0069197	8.86372e-05
chr11	128168000	128184000	chr11	128824000	128840000	3	25.5503	0.00529674	0.00105291
chr11	116344000	116360000	chr11	116496000	116512000	3	52.723	0.00819517	0.0012108
chr11	48480000	48504000	chr11	54656000	54672000	4	75.8688	0.00406597	1.82759e-47
chr11	9408000	9432000	chr11	9488000	9504000	4	36.5572	0.0179441	0.0022998
chr11	35488000	35504000	chr11	35584000	35600000	3	52.6948	0.00190491	8.56662e-07
chr11	116776000	116792000	chr11	117192000	117216000	4	24.0575	0.00698299	1.22768e-08
chr11	128024000	128056000	chr11	128144000	128168000	6	47.4959	0.00238406	2.47366e-06
chr11	2920000	2944000	chr11	3216000	3232000	4	24.8558	0.00421763	1.26264e-06
chr11	60928000	60944000	chr11	61184000	61200000	3	33.3179	0.00295449	0.000160965
chr11	20640000	20664000	chr11	20856000	20872000	4	30.7226	0.00792274	5.86307e-05
chr11	1104000	1112000	chr11	1152000	1184000	4	103.326	0.0102809	0.000820126
chr11	33352000	33376000	chr11	33528000	33552000	5	43.2253	0.0109315	0.00507154
chr11	108584000	108608000	chr11	108632000	108648000	4	61.6732	0.0053897	0.000235842
chr11	35480000	35496000	chr11	35600000	35616000	3	39.5159	0.00185281	0.000793304
chr11	62576000	62600000	chr11	62704000	62720000	4	34.799	0.00412927	0.000194113
chr11	126304000	126328000	chr11	126472000	126488000	4	29.9009	0.00481309	6.59703e-08
chr11	120648000	120672000	chr11	120920000	120936000	4	40.2168	0.00606495	3.96323e-07
chr11	121240000	121256000	chr11	121576000	121592000	3	29.1753	0.0100544	0.00123932
chr11	57456000	57472000	chr11	57520000	57544000	5	54.1585	0.00603256	6.90103e-08
chr11	44936000	44944000	chr11	45032000	45056000	3	53.2003	0.000998625	3.34092e-05
chr11	3448000	3472000	chr11	3632000	3656000	5	45.9107	0.00802874	0.000241136
chr11	65128000	65136000	chr11	65280000	65304000	3	26.0286	0.0021965	0.00023747
chr11	134864000	134888000	chr11	135064000	135080000	4	62.6012	0.011767	2.37417e-11
chr11	77040000	77056000	chr11	77176000	77192000	3	24.9851	0.0100547	0.00249592
chr11	15968000	16008000	chr11	16600000	16616000	6	35.0839	0.00316511	8.4196e-06
chr11	73968000	73984000	chr11	74064000	74080000	3	33.3074	0.00897872	0.00289082
chr11	112104000	112120000	chr11	112272000	112288000	3	22.9653	0.00666674	0.000893116
chr11	118784000	118800000	chr11	118888000	118904000	3	60.9115	0.00203534	4.36316e-08
chr11	61944000	61976000	chr11	62080000	62088000	4	68.0918	0.00387088	1.23666e-08
chr11	1120000	1136000	chr11	1160000	1176000	3	142.595	0.00776435	0.000454088
chr11	130432000	130448000	chr11	130664000	130688000	4	37.3976	0.00663933	0.00113088
chr11	16808000	16816000	chr11	16912000	16936000	3	41.2166	0.00718728	0.00326846
chr11	77056000	77072000	chr11	77152000	77168000	3	37.367	0.00510106	7.29859e-06
chr11	46136000	46152000	chr11	46200000	46216000	3	50.9621	0.00216285	7.38954e-06
chr11	122872000	122888000	chr11	123040000	123064000	4	34.5975	0.0030836	6.45066e-07
chr11	840000	864000	chr11	880000	896000	4	82.6259	0.00867851	1.23942e-06
chr11	65128000	65136000	chr11	65208000	65232000	3	43.0419	0.00842598	3.19412e-11
chr11	1664000	1680000	chr11	1920000	1936000	3	48.2484	0.00137057	9.64707e-06
chr11	121656000	121672000	chr11	121760000	121784000	4	43.329	0.00823462	1.67598e-05
chr11	68376000	68392000	chr11	68432000	68448000	3	62.9263	0.00311733	1.79877e-07
chr11	4160000	4168000	chr11	4536000	4560000	3	28.4769	0.0152922	7.90967e-06
chr11	30336000	30352000	chr11	30856000	30880000	5	43.4358	0.0022246	4.02054e-06
chr11	113112000	113120000	chr11	113256000	113280000	3	36.9731	0.00999859	0.000128815
chr11	92928000	92960000	chr11	93216000	93240000	6	27.0688	0.00485466	8.40373e-07
chr11	112792000	112808000	chr11	113280000	113296000	3	27.629	0.00809876	0.000487939
chr11	69528000	69544000	chr11	69632000	69648000	3	54.8184	0.006674	1.01381e-05
chr11	62712000	62728000	chr11	62792000	62816000	4	47.1807	0.0058018	9.22488e-06
chr11	82488000	82512000	chr11	82680000	82696000	4	39.6656	0.00449844	0.000124658
chr11	12344000	12368000	chr11	12888000	12904000	4	29.3654	0.00756103	2.75976e-05
chr11	784000	800000	chr11	824000	848000	5	56.4273	0.00606889	0.000111132
chr11	73968000	73984000	chr11	74008000	74024000	3	53.5332	0.0109088	9.66978e-05
chr11	116832000	116848000	chr11	117096000	117112000	3	39.7133	0.0086157	0.000729775
chr11	133080000	133096000	chr11	133520000	133536000	3	31.9808	0.0140316	0.00684155
chr11	73960000	73984000	chr11	74088000	74104000	4	33.1614	0.00409488	5.21891e-09
chr11	69104000	69128000	chr11	69368000	69384000	4	36.6019	0.00868727	7.42372e-05
chr11	131728000	131752000	chr11	131872000	131888000	4	48.9099	0.00367069	3.56556e-05
chr11	46112000	46136000	chr11	46304000	46320000	4	29.4562	0.010979	2.22982e-05
chr11	117384000	117400000	chr11	117784000	117800000	3	24.5104	0.0129265	0.00405481
chr11	64344000	64360000	chr11	64632000	64648000	4	30.4711	0.00647326	0.00129677
chr11	125080000	125096000	chr11	125136000	125160000	5	58.4902	0.00744933	3.04898e-05
chr11	2528000	2544000	chr11	2712000	2744000	6	50.9406	0.00862507	0.000169625
chr11	102336000	102352000	chr11	102656000	102672000	3	39.4817	0.00461631	2.5959e-05
chr11	30344000	30352000	chr11	30640000	30664000	3	46.4998	0.00583126	0.00123081
chr11	94512000	94528000	chr11	94584000	94600000	3	35.1669	0.00861597	0.000107358
chr11	61560000	61576000	chr11	61624000	61640000	3	68.735	0.00306668	0.000272496
chr11	16936000	16952000	chr11	17032000	17048000	3	56.0283	0.0134287	0.00547084
chr11	12288000	12304000	chr11	12888000	12904000	3	32.2321	0.00615016	9.29282e-06
chr11	60776000	60800000	chr11	60872000	60880000	3	54.7154	0.00180476	1.85939e-05
chr11	67072000	67088000	chr11	67304000	67320000	3	24.4564	0.00583429	8.45538e-06
chr11	31640000	31656000	chr11	31792000	31808000	3	49.6758	0.0035447	2.59359e-06
chr11	77192000	77216000	chr11	77608000	77624000	5	31.0427	0.00207519	3.67552e-08
chr11	57688000	57712000	chr11	57800000	57816000	5	31.8551	0.0063719	2.45674e-07
chr11	86936000	86952000	chr11	87280000	87304000	5	47.3721	0.00403614	1.2948e-07
chr11	9432000	9448000	chr11	9576000	9592000	3	27.6194	0.0077364	3.27353e-05
chr11	119480000	119496000	chr11	119568000	119584000	3	52.1504	0.0141787	0.000387156
chr11	69368000	69384000	chr11	69640000	69664000	4	47.5948	0.0058561	9.38858e-07
chr11	88008000	88032000	chr11	88544000	88552000	3	43.1077	0.0103827	0.00146785
chr11	19560000	19576000	chr11	19784000	19808000	4	39.216	0.00215265	1.15971e-09
chr11	133272000	133296000	chr11	133824000	133832000	3	26.6147	0.0029085	4.77532e-05
chr11	112584000	112592000	chr11	113104000	113136000	4	32.0156	0.0066834	0.000558277
chr11	94616000	94632000	chr11	94880000	94912000	6	51.1372	0.00459217	7.86664e-06
chr11	72464000	72480000	chr11	72632000	72648000	3	31.7392	0.00091285	1.72674e-07
chr11	125592000	125616000	chr11	125656000	125664000	3	59.9088	0.0114875	0.000657993
chr11	123296000	123312000	chr11	123576000	123592000	3	22.6539	0.00791234	2.54907e-05
chr11	29168000	29192000	chr11	29312000	29320000	3	51.337	0.00504693	0.00232359
chr11	122616000	122632000	chr11	122776000	122792000	3	53.6464	0.00174492	1.20156e-05
chr11	384000	408000	chr11	608000	616000	3	25.132	0.00211054	0.000162574
chr11	60936000	60960000	chr11	61120000	61136000	4	45.1616	0.0100352	0.000746905
chr11	72240000	72256000	chr11	72440000	72456000	3	29.8699	0.00873394	6.17394e-06
chr11	62592000	62608000	chr11	62776000	62800000	4	22.6731	0.00953082	0.000312449
chr11	12664000	12696000	chr11	12880000	12896000	5	48.7363	0.00225639	2.0467e-06
chr11	78792000	78808000	chr11	78944000	78968000	4	49.6648	0.0131853	0.00321551
chr11	75712000	75720000	chr11	75776000	75800000	3	52.412	0.0124675	0.00459457
chr11	112608000	112624000	chr11	112960000	112976000	3	36.6745	0.00824754	0.000704832
chr11	62824000	62840000	chr11	62872000	62888000	3	43.0439	0.00755635	0.000785548
chr11	17232000	17248000	chr11	17504000	17520000	3	24.4265	0.00300501	6.2529e-06
chr11	1104000	1112000	chr11	1224000	1256000	4	61.2665	0.00366834	0.000208569
chr11	62704000	62736000	chr11	62768000	62792000	8	57.9826	0.0054897	4.35319e-07
chr11	11024000	11040000	chr11	11776000	11792000	3	29.2443	0.00439296	3.56617e-07
chr11	92056000	92072000	chr11	92872000	92888000	3	30.5288	0.00798247	1.02107e-09
chr11	65376000	65392000	chr11	65576000	65600000	4	23.8007	0.0131636	4.99434e-05
chr11	74248000	74272000	chr11	74432000	74456000	5	34.2259	0.00716915	1.45017e-06
chr11	119480000	119504000	chr11	119776000	119784000	3	24.3013	0.00422231	2.98675e-05
chr11	101856000	101888000	chr11	101992000	102016000	7	48.5762	0.00244456	6.64832e-09
chr11	116528000	116552000	chr11	116688000	116704000	4	36.345	0.00486395	1.97551e-10
chr11	85936000	85952000	chr11	86272000	86296000	4	43.3269	0.00405001	1.40415e-05
chr11	121656000	121664000	chr11	122168000	122192000	3	39.1269	0.0028881	4.96447e-05
chr11	75016000	75032000	chr11	75128000	75144000	3	51.0817	0.00568813	6.9152e-05
chr11	114776000	114792000	chr11	115304000	115320000	3	33.0131	0.00564749	1.14058e-05
chr11	67056000	67072000	chr11	67304000	67320000	3	22.6818	0.0076012	0.000838764
chr11	44928000	44944000	chr11	45200000	45224000	4	24.0991	0.00642174	3.56847e-07
chr11	60264000	60280000	chr11	60608000	60640000	5	50.357	0.00442173	4.59834e-10
chr11	134376000	134392000	chr11	134552000	134568000	3	49.3736	0.0133918	0.000951518
chr11	36696000	36712000	chr11	36736000	36760000	5	68.9374	0.00747429	1.99333e-06
chr11	40152000	40168000	chr11	40280000	40304000	4	44.4773	0.00358789	6.02575e-05
chr11	120504000	120520000	chr11	120696000	120712000	3	36.3899	0.00192291	3.49866e-05
chr11	125920000	125928000	chr11	126024000	126048000	3	42.5207	0.00351505	0.00143306
chr11	116640000	116656000	chr11	116720000	116736000	4	39.524	0.00309245	4.23294e-08
chr11	111776000	111800000	chr11	111824000	111840000	4	68.0962	0.00279254	0.000131617
chr11	20352000	20368000	chr11	20592000	20608000	3	26.2545	0.00771902	0.000329603
chr11	117720000	117744000	chr11	117776000	117800000	5	62.118	0.0140056	0.00345023
chr11	57680000	57696000	chr11	57784000	57800000	3	30.0124	0.0051722	0.000858883
chr11	58656000	58672000	chr11	58888000	58920000	5	47.938	0.0123731	2.07598e-06
chr11	3448000	3464000	chr11	3576000	3592000	3	70.8774	0.00426758	3.65008e-05
chr11	7440000	7456000	chr11	7656000	7672000	3	41.7934	0.0154161	0.00505393
chr11	72816000	72832000	chr11	73280000	73296000	3	21.3562	0.00226146	2.87997e-08
chr11	78632000	78648000	chr11	79048000	79064000	3	25.9966	0.012754	0.00578723
chr11	78640000	78664000	chr11	78752000	78784000	6	42.2489	0.00726791	6.92391e-06
chr11	3048000	3064000	chr11	3216000	3232000	3	41.0914	0.00950231	0.0033527
chr11	123640000	123656000	chr11	124064000	124080000	3	25.3495	0.00616863	4.02539e-05
chr11	42952000	42976000	chr11	43272000	43288000	4	35.3266	0.00186835	0.000124917
chr11	11920000	11936000	chr11	12040000	12056000	3	47.2752	0.00113224	3.41952e-07
chr11	83520000	83528000	chr11	83800000	83824000	3	41.3784	0.00741674	2.60818e-07
chr11	102320000	102344000	chr11	102512000	102528000	4	46.1262	0.00542299	1.40109e-05
chr11	124872000	124888000	chr11	124936000	124952000	3	40.2276	0.0156798	0.00390048
chr11	856000	864000	chr11	1088000	1112000	3	32.2647	0.0115149	0.0011853
chr11	36560000	36584000	chr11	36680000	36704000	6	48.7036	0.00573862	1.29723e-07
chr11	592000	600000	chr11	768000	792000	3	38.4194	0.00609571	0.00283185
chr11	67824000	67840000	chr11	68000000	68016000	3	34.9352	0.00371291	0.000426152
chr11	11608000	11624000	chr11	11768000	11792000	4	45.4764	0.00884455	1.3887e-05
chr11	21800000	21816000	chr11	22128000	22144000	3	39.9422	0.00681986	0.00315628
chr11	7088000	7112000	chr11	7648000	7672000	5	30.573	0.00284394	3.70417e-06
chr11	57856000	57880000	chr11	58504000	58512000	3	28.5235	0.0080243	2.33654e-07
chr11	34504000	34528000	chr11	34888000	34912000	5	29.9406	0.0138131	0.00529447
chr11	75792000	75808000	chr11	75856000	75872000	3	59.1058	0.00229114	7.95272e-06
chr11	84384000	84400000	chr11	84704000	84720000	3	36.5461	0.00545932	1.75052e-06
chr11	7088000	7104000	chr11	7440000	7456000	3	38.2147	0.00175403	2.1836e-05
chr11	125344000	125376000	chr11	125424000	125432000	4	46.0924	0.00457372	5.04463e-06
chr11	1440000	1464000	chr11	1496000	1504000	3	98.9275	0.00342487	2.33425e-05
chr11	9440000	9448000	chr11	9488000	9512000	3	55.5915	0.00708167	7.82602e-08
chr11	12232000	12248000	chr11	12272000	12288000	3	74.4224	0.0106547	1.284e-06
chr11	65648000	65664000	chr11	65848000	65872000	4	31.3017	0.00137428	1.17451e-05
chr11	101416000	101440000	chr11	101840000	101848000	3	40.4579	0.00501716	0.00321517
chr11	11784000	11808000	chr11	12024000	12048000	5	28.0091	0.00544053	7.54805e-08
chr11	45896000	45920000	chr11	46232000	46240000	3	23.7449	0.00370675	0.00065486
chr11	65768000	65784000	chr11	65808000	65824000	4	97.0185	0.00394321	1.29153e-07
chr11	1912000	1928000	chr11	2144000	2160000	3	61.7986	0.00237421	4.02023e-05
chr11	66216000	66224000	chr11	66272000	66296000	3	46.675	0.00377457	2.13367e-07
chr11	112280000	112304000	chr11	112576000	112592000	4	33.301	0.00261108	1.51784e-05
chr11	131736000	131752000	chr11	131896000	131912000	3	45.0875	0.00250708	0.000174781
chr11	7512000	7528000	chr11	7656000	7688000	5	53.957	0.00225594	1.59987e-06
chr11	67064000	67088000	chr11	67272000	67280000	3	28.5001	0.0076235	0.00181774
chr11	101448000	101456000	chr11	101840000	101864000	3	57.7236	0.00232515	5.91582e-10
chr11	126440000	126456000	chr11	126584000	126600000	3	37.3113	0.00359874	0.00306137
chr11	126704000	126720000	chr11	126976000	127000000	4	34.5428	0.0109505	0.00421086
chr11	27696000	27712000	chr11	28512000	28528000	3	24.3751	0.00726113	0.00109942
chr11	46736000	46752000	chr11	46784000	46800000	3	69.0894	0.00582854	0.000359882
chr11	57808000	57824000	chr11	58504000	58520000	3	35.1856	0.00417495	1.63213e-07
chr11	10304000	10312000	chr11	10368000	10392000	3	50.2329	0.00183878	1.51575e-10
chr11	66048000	66064000	chr11	66232000	66248000	3	25.7001	0.00367294	7.45508e-07
chr11	123288000	123304000	chr11	123560000	123576000	3	24.3995	0.00390372	5.17388e-05
chr11	108320000	108344000	chr11	108656000	108672000	4	33.6903	0.00754739	8.1559e-06
chr11	82312000	82328000	chr11	82680000	82696000	3	36.555	0.000957505	2.91298e-05
chr11	65728000	65752000	chr11	65808000	65816000	3	68.5605	0.00830081	0.00140154
chr11	49216000	49232000	chr11	49512000	49536000	4	76.3004	0.00746548	0.000740251
chr11	2664000	2680000	chr11	2880000	2896000	3	47.2766	0.00123066	2.0366e-05
chr11	116496000	116520000	chr11	116632000	116656000	6	48.4094	0.00674085	1.02052e-07
chr11	131736000	131752000	chr11	132120000	132136000	3	32.1217	0.00551336	5.5664e-05
chr11	14272000	14296000	chr11	14408000	14432000	5	44.9381	0.00565185	1.65571e-05
chr11	1544000	1560000	chr11	1624000	1640000	3	44.9749	0.00301133	6.99884e-07
chr11	125592000	125608000	chr11	125632000	125648000	3	72.4889	0.00341156	0.000250138
chr11	95824000	95856000	chr11	96384000	96400000	5	37.9469	0.00306267	6.76254e-05
chr11	6704000	6720000	chr11	6744000	6760000	3	66.3339	0.00314686	4.95431e-07
chr11	122104000	122120000	chr11	122504000	122520000	3	30.3021	0.00296196	0.000585371
chr11	2296000	2312000	chr11	2880000	2896000	3	24.9957	0.00116228	0.000194155
chr11	11944000	11968000	chr11	12040000	12048000	3	55.8833	0.00616213	2.92598e-10
chr11	42776000	42792000	chr11	43272000	43288000	3	30.9167	0.00737398	0.00231985
chr11	65704000	65720000	chr11	65848000	65864000	3	43.6577	0.00128841	2.38891e-07
chr11	47960000	47984000	chr11	48096000	48112000	4	45.1389	0.00746015	8.68848e-08
chr11	68992000	69016000	chr11	69072000	69088000	4	54.8446	0.00992152	1.72674e-05
chr11	119008000	119032000	chr11	119080000	119096000	4	39.7929	0.00640156	1.31044e-07
chr11	68312000	68328000	chr11	68432000	68448000	3	38.1065	0.00683729	0.0018695
chr11	130456000	130464000	chr11	130512000	130536000	3	60.707	0.00302837	0.000397342
chr11	111928000	111952000	chr11	111976000	111984000	3	92.3645	0.00775465	9.78174e-12
chr11	62904000	62928000	chr11	63200000	63216000	4	33.8572	0.00107342	6.15943e-26
chr11	73672000	73680000	chr11	73920000	73944000	3	27.0357	0.000926588	1.04807e-05
chr11	47624000	47640000	chr11	47720000	47736000	3	37.4189	0.00526358	0.000202324
chr11	56512000	56536000	chr11	56768000	56776000	3	58.4125	0.00209115	5.1581e-05
chr11	3024000	3048000	chr11	3088000	3096000	3	74.5519	0.00365892	1.03292e-09
chr11	66688000	66712000	chr11	66976000	66992000	4	22.7818	0.00789424	9.50558e-07
chr11	74248000	74264000	chr11	74576000	74592000	3	24.787	0.00965858	0.00669329
chr11	125480000	125496000	chr11	125568000	125584000	3	44.2959	0.00198279	4.57443e-06
chr11	119096000	119120000	chr11	119184000	119200000	4	41.7251	0.00452013	3.06593e-06
chr11	27200000	27216000	chr11	27352000	27368000	3	47.4633	0.00992175	8.18638e-05
chr11	75584000	75608000	chr11	75648000	75680000	6	54.1408	0.00778508	0.00026927
chr11	64472000	64512000	chr11	64640000	64664000	8	55.7553	0.00445291	6.00546e-07
chr11	75792000	75808000	chr11	76152000	76168000	3	30.4761	0.00658541	0.000923702
chr11	17096000	17104000	chr11	17144000	17168000	3	54.2423	0.00614187	0.000828923
chr11	64672000	64696000	chr11	64712000	64744000	6	75.7855	0.00491091	5.95948e-10
chr11	77120000	77136000	chr11	77544000	77560000	4	28.2749	0.0154201	0.0122989
chr11	6608000	6632000	chr11	6656000	6664000	3	74.3403	0.00819177	1.17568e-07
chr11	117816000	117832000	chr11	118008000	118024000	3	39.2239	0.00525467	0.000620302
chr11	69208000	69224000	chr11	69640000	69656000	3	38.0799	0.00268652	0.000309142
chr11	116824000	116840000	chr11	117216000	117232000	3	25.5013	0.00709319	5.70733e-05
chr11	119144000	119168000	chr11	119304000	119328000	5	35.9049	0.00446869	3.32102e-08
chr11	34352000	34384000	chr11	34464000	34480000	5	44.2412	0.00679446	2.6908e-06
chr11	123176000	123200000	chr11	123240000	123248000	3	71.1454	0.00558059	0.000559536
chr11	72112000	72136000	chr11	72168000	72176000	3	69.389	0.0122507	0.00655612
chr11	69200000	69216000	chr11	69656000	69672000	3	35.1366	0.0118801	0.00202328
chr11	30960000	30984000	chr11	31040000	31064000	5	57.3801	0.00235535	8.02364e-06
chr12	109256000	109272000	chr12	109368000	109392000	5	66.8619	2.75551e-12	9.85436e-29
chr12	120336000	120368000	chr12	120416000	120448000	13	74.0773	1.18218e-12	3.70903e-46
chr12	52872000	52912000	chr12	52944000	53008000	25	71.0067	2.1386e-12	1.45996e-72
chr12	121688000	121720000	chr12	121760000	121784000	8	57.5604	2.68039e-12	4.22528e-22
chr12	117224000	117240000	chr12	117352000	117368000	3	61.7049	2.39071e-14	1.72248e-14
chr12	114392000	114416000	chr12	114664000	114704000	11	35.1197	2.66449e-12	3.08819e-33
chr12	52368000	52408000	chr12	52864000	52888000	7	49.6243	2.11257e-12	9.10356e-27
chr12	94120000	94160000	chr12	94520000	94552000	11	50.5114	2.8172e-13	1.69569e-36
chr12	54984000	55000000	chr12	55064000	55080000	4	107.989	8.00971e-18	1.12654e-28
chr12	2680000	2696000	chr12	2768000	2784000	3	58.0277	4.63125e-12	1.19179e-15
chr12	32752000	32768000	chr12	32904000	32928000	4	48.6787	5.40898e-12	3.42237e-19
chr12	54280000	54304000	chr12	54352000	54368000	4	74.2538	4.27004e-12	1.09157e-26
chr12	1792000	1832000	chr12	1912000	1952000	15	82.3277	5.63744e-13	1.18377e-65
chr12	77720000	77736000	chr12	77912000	77936000	4	93.3215	3.08152e-15	1.72911e-22
chr12	1632000	1664000	chr12	1928000	1944000	5	39.7436	1.94171e-12	4.76826e-15
chr12	57256000	57280000	chr12	57448000	57456000	3	55.2394	2.60475e-12	2.30196e-17
chr12	120576000	120592000	chr12	120712000	120728000	3	53.4242	6.40171e-15	3.91789e-19
chr12	49632000	49664000	chr12	49696000	49768000	19	68.9429	3.16482e-12	9.01996e-39
chr12	53048000	53072000	chr12	53096000	53112000	4	86.0696	4.77072e-12	5.21714e-40
chr12	49336000	49368000	chr12	49504000	49552000	9	62.4998	1.53757e-12	6.04018e-21
chr12	13088000	13104000	chr12	13200000	13216000	4	68.7586	7.52933e-16	7.53567e-29
chr12	6512000	6536000	chr12	6576000	6608000	7	72.2701	5.14286e-13	3.6037e-21
chr12	6192000	6216000	chr12	6272000	6288000	4	76.5353	9.99339e-13	1.25203e-39
chr12	132408000	132424000	chr12	132560000	132576000	3	77.0969	4.06457e-14	5.87229e-18
chr12	6944000	6960000	chr12	7112000	7128000	3	41.509	1.72302e-12	3.57473e-16
chr12	52144000	52168000	chr12	52304000	52376000	20	57.4243	2.72355e-13	1.36274e-29
chr12	49960000	49976000	chr12	50048000	50080000	7	65.4364	1.62042e-13	8.07271e-56
chr12	57296000	57320000	chr12	57448000	57456000	3	62.4169	1.1412e-13	3.7742e-25
chr12	56752000	56776000	chr12	56984000	57008000	6	50.5724	6.58521e-13	2.15157e-20
chr12	5904000	5928000	chr12	6032000	6048000	5	55.1291	8.16612e-13	2.50229e-19
chr12	114400000	114416000	chr12	114440000	114456000	3	152.758	2.51318e-22	1.8371e-58
chr12	124024000	124056000	chr12	124304000	124336000	12	69.8702	7.70365e-13	4.43555e-24
chr12	30840000	30864000	chr12	30960000	31008000	10	69.0018	1.30095e-12	2.78311e-39
chr12	53752000	53768000	chr12	53944000	53960000	3	55.4936	4.82818e-12	2.93434e-15
chr12	53184000	53224000	chr12	53256000	53312000	14	76.9481	5.86305e-13	1.07698e-74
chr12	117360000	117376000	chr12	117832000	117856000	4	40.471	3.23778e-12	6.82586e-20
chr12	53680000	53720000	chr12	53728000	53752000	9	85.2491	1.53401e-12	7.87368e-96
chr12	117208000	117224000	chr12	117352000	117368000	3	60.0814	1.71648e-12	4.63776e-21
chr12	54392000	54408000	chr12	54432000	54448000	4	83.0596	1.49851e-13	3.09418e-26
chr12	3064000	3088000	chr12	3272000	3288000	4	35.4825	1.94442e-12	1.09953e-17
chr12	3200000	3232000	chr12	3272000	3280000	4	86.5635	5.39147e-13	7.92379e-30
chr12	432000	480000	chr12	520000	576000	22	75.1402	1.89245e-12	3.41337e-49
chr12	57576000	57632000	chr12	57720000	57744000	14	44.7793	3.74875e-13	2.12539e-26
chr12	6040000	6080000	chr12	6272000	6304000	11	57.0469	2.21924e-12	4.93516e-50
chr12	1632000	1664000	chr12	1784000	1800000	7	56.6471	1.03452e-12	8.86293e-27
chr12	47736000	47752000	chr12	47824000	47848000	4	61.1826	7.00896e-13	2.29402e-20
chr12	3120000	3152000	chr12	3256000	3296000	11	64.5732	3.4873e-13	1.09265e-57
chr12	53944000	54056000	chr12	54184000	54224000	46	68.4998	9.23073e-13	2.22732e-97
chr12	120120000	120152000	chr12	120160000	120192000	9	94.7662	1.13071e-12	2.45074e-34
chr12	49272000	49304000	chr12	49328000	49352000	9	64.5816	2.48107e-12	6.90907e-35
chr12	129912000	129936000	chr12	130000000	130016000	4	54.5513	8.38774e-13	8.53205e-23
chr12	53056000	53080000	chr12	53168000	53200000	8	48.4013	2.89813e-13	1.61087e-33
chr12	56496000	56520000	chr12	56568000	56608000	8	76.8291	1.26282e-12	1.40895e-36
chr12	31400000	31416000	chr12	31632000	31648000	3	48.7901	6.20117e-12	3.29031e-19
chr12	124776000	124800000	chr12	124896000	124904000	3	38.5496	3.66524e-12	4.03732e-22
chr12	108560000	108584000	chr12	108600000	108640000	8	75.0636	1.71822e-13	2.00917e-47
chr12	111392000	111416000	chr12	111440000	111456000	6	87.1766	4.04387e-19	1.00947e-32
chr12	57000000	57016000	chr12	57104000	57120000	3	52.7212	1.22001e-12	4.15349e-21
chr12	113432000	113456000	chr12	113904000	113920000	4	34.7032	1.58294e-13	1.83681e-14
chr12	4096000	4112000	chr12	4272000	4288000	3	56.0481	3.54213e-12	1.96925e-12
chr12	48744000	48760000	chr12	48784000	48808000	4	81.4504	1.82578e-12	2.02705e-15
chr12	6744000	6784000	chr12	6816000	6848000	10	81.3328	4.24366e-13	5.12909e-35
chr12	57792000	57856000	chr12	57888000	57928000	22	62.015	2.55224e-12	2.31813e-41
chr12	52568000	52592000	chr12	52856000	52880000	6	56.8918	1.00355e-13	5.57824e-29
chr12	120208000	120240000	chr12	120256000	120296000	11	74.2781	1.00429e-15	5.86629e-36
chr12	30848000	30856000	chr12	31224000	31248000	3	27.0097	5.48787e-14	1.00798e-14
chr12	122048000	122064000	chr12	122120000	122136000	4	76.0693	2.65575e-17	4.27741e-29
chr12	2048000	2072000	chr12	2272000	2296000	6	67.6487	3.23293e-13	9.73054e-18
chr12	54208000	54240000	chr12	54352000	54392000	13	40.705	1.39578e-12	1.30492e-54
chr12	11224000	11240000	chr12	11480000	11496000	3	61.8782	1.22917e-12	6.03657e-24
chr12	52024000	52040000	chr12	52072000	52088000	4	78.233	4.83354e-13	1.26612e-27
chr12	124320000	124344000	chr12	124760000	124776000	4	41.3695	2.90289e-12	3.98576e-25
chr12	57128000	57176000	chr12	57176000	57216000	18	110.859	6.49301e-14	1.35519e-50
chr12	4848000	4864000	chr12	4992000	5016000	4	70.7654	3.01241e-14	3.12708e-22
chr12	53312000	53336000	chr12	53496000	53520000	6	37.647	8.41922e-14	4.88922e-17
chr12	51256000	51280000	chr12	51336000	51352000	5	58.6205	2.57991e-14	2.08967e-21
chr12	122840000	122880000	chr12	122928000	122968000	15	89.058	1.07426e-13	5.23214e-63
chr12	117008000	117048000	chr12	117096000	117160000	20	71.8803	2.91609e-13	8.02944e-55
chr12	130032000	130056000	chr12	130312000	130344000	6	60.6154	5.29033e-15	1.90654e-37
chr12	117864000	117888000	chr12	118008000	118040000	6	45.7467	1.86074e-12	1.60145e-26
chr12	53048000	53072000	chr12	53288000	53304000	4	23.4056	1.91219e-12	4.12317e-13
chr12	52144000	52160000	chr12	52384000	52400000	3	41.8445	2.51671e-11	4.79135e-21
chr12	11536000	11560000	chr12	12016000	12032000	4	40.2654	2.0035e-11	1.69701e-15
chr12	131840000	131856000	chr12	131912000	131928000	3	70.2511	2.06874e-11	1.05393e-15
chr12	11576000	11584000	chr12	12008000	12032000	3	47.7644	2.71143e-11	1.14664e-13
chr12	55984000	56000000	chr12	56024000	56040000	3	75.6696	3.71018e-11	7.89433e-16
chr12	132408000	132424000	chr12	132600000	132616000	3	56.2309	3.91001e-11	5.08204e-17
chr12	70592000	70608000	chr12	70704000	70720000	3	80.3038	2.43376e-11	3.16161e-14
chr12	80000	96000	chr12	192000	208000	3	54.3082	4.99452e-11	2.01561e-15
chr12	57576000	57584000	chr12	57608000	57632000	3	89.258	4.27467e-11	1.63036e-19
chr12	6856000	6872000	chr12	6912000	6928000	3	58.8084	5.26455e-11	7.55487e-20
chr12	56832000	56840000	chr12	56976000	57000000	3	77.476	1.99693e-11	1.07677e-13
chr12	49864000	49880000	chr12	49944000	49968000	4	73.3872	5.59834e-11	1.52435e-16
chr12	47736000	47752000	chr12	47768000	47784000	3	109.828	6.77036e-11	7.12633e-22
chr12	12976000	12992000	chr12	13208000	13224000	3	57.3152	3.87614e-11	1.24987e-13
chr12	51416000	51432000	chr12	51520000	51536000	3	71.2057	2.24764e-11	1.31636e-31
chr12	12912000	12928000	chr12	13200000	13216000	3	45.9872	1.11882e-11	7.23849e-25
chr12	101768000	101792000	chr12	101832000	101848000	4	77.1269	2.33322e-10	3.46751e-15
chr12	70728000	70752000	chr12	70848000	70856000	3	78.0011	8.67732e-11	2.86374e-16
chr12	122608000	122640000	chr12	122752000	122768000	6	58.3791	3.47262e-10	6.78111e-19
chr12	24984000	25000000	chr12	25120000	25136000	3	81.4428	4.05223e-10	2.53671e-20
chr12	109512000	109528000	chr12	109768000	109784000	3	51.2599	6.34491e-10	6.62979e-13
chr12	6856000	6872000	chr12	6936000	6952000	3	44.0068	1.53195e-10	2.3042e-15
chr12	113456000	113472000	chr12	113904000	113920000	3	34.204	3.94008e-10	6.0952e-16
chr12	107128000	107144000	chr12	107600000	107616000	3	43.0132	3.39465e-10	1.77616e-14
chr12	124960000	124976000	chr12	125112000	125128000	3	34.6062	1.14471e-10	5.70317e-13
chr12	55176000	55192000	chr12	55616000	55632000	3	69.8538	1.65221e-10	2.12473e-14
chr12	84872000	84888000	chr12	85024000	85040000	3	92.1748	5.7111e-10	9.57481e-14
chr12	53744000	53760000	chr12	53960000	53976000	3	37.7647	2.63988e-10	3.07776e-13
chr12	6320000	6344000	chr12	6448000	6472000	5	43.8626	3.12406e-10	4.80182e-20
chr12	47704000	47728000	chr12	47776000	47784000	3	74.6132	4.85229e-10	3.78643e-19
chr12	64272000	64288000	chr12	64392000	64408000	3	47.2004	1.80652e-09	6.55007e-12
chr12	56632000	56648000	chr12	56712000	56728000	3	45.4741	3.61478e-09	9.20156e-11
chr12	132168000	132176000	chr12	132400000	132424000	3	55.6069	6.59662e-09	8.20036e-15
chr12	5192000	5208000	chr12	5424000	5440000	3	56.0636	9.45501e-09	1.5506e-12
chr12	118160000	118192000	chr12	118368000	118376000	4	46.1454	9.10389e-10	2.97448e-13
chr12	31112000	31120000	chr12	31224000	31248000	3	50.7274	4.19518e-09	2.21179e-20
chr12	7216000	7224000	chr12	7440000	7464000	3	63.1269	3.19749e-09	3.28212e-11
chr12	96056000	96072000	chr12	96208000	96240000	6	55.9604	4.13691e-09	1.08377e-18
chr12	100336000	100360000	chr12	100552000	100560000	3	78.3579	1.85146e-09	4.9322e-25
chr12	54120000	54144000	chr12	54192000	54200000	3	67.7366	5.67513e-09	3.56881e-10
chr12	12368000	12384000	chr12	12696000	12712000	3	40.6987	1.80198e-09	5.83351e-12
chr12	5008000	5024000	chr12	5072000	5096000	4	71.7309	5.67443e-09	2.52811e-17
chr12	46368000	46376000	chr12	46656000	46680000	3	66.6704	4.21865e-09	8.48094e-13
chr12	132624000	132640000	chr12	132664000	132680000	3	104.444	8.83234e-09	3.6538e-13
chr12	109576000	109592000	chr12	109760000	109776000	3	62.9118	7.34917e-09	3.71273e-10
chr12	108664000	108672000	chr12	108784000	108808000	3	69.8952	4.01313e-09	5.87229e-18
chr12	47784000	47800000	chr12	47832000	47848000	3	113.66	1.46645e-09	2.89944e-18
chr12	9304000	9320000	chr12	9408000	9432000	4	143.214	5.55945e-08	1.18055e-35
chr12	102944000	102960000	chr12	103536000	103552000	3	53.658	2.68305e-08	3.52809e-11
chr12	25240000	25256000	chr12	25376000	25392000	3	74.2892	6.29536e-08	9.47854e-09
chr12	4416000	4424000	chr12	4520000	4544000	3	86.3675	2.28829e-08	1.10834e-11
chr12	4856000	4864000	chr12	5072000	5096000	3	36.671	5.16602e-08	1.80702e-10
chr12	15528000	15544000	chr12	15848000	15864000	3	58.3401	7.82102e-08	5.6711e-15
chr12	48816000	48840000	chr12	49024000	49048000	6	26.9359	5.85656e-08	6.71572e-13
chr12	52384000	52400000	chr12	52568000	52584000	3	58.7065	2.4062e-08	1.99302e-08
chr12	117664000	117680000	chr12	117832000	117848000	3	46.8759	8.94648e-08	3.27405e-13
chr12	56120000	56136000	chr12	56152000	56176000	4	86.0442	2.4384e-08	1.53134e-11
chr12	52160000	52176000	chr12	52200000	52216000	3	96.4132	1.62857e-08	3.28206e-10
chr12	7672000	7688000	chr12	7800000	7816000	3	53.7251	1.99094e-08	3.49122e-13
chr12	5968000	6000000	chr12	6032000	6040000	4	93.3687	7.76402e-09	1.34016e-16
chr12	96576000	96592000	chr12	96976000	96992000	4	39.5216	3.40665e-08	1.95567e-11
chr12	2856000	2872000	chr12	3016000	3048000	5	38.0442	2.01462e-08	4.22555e-10
chr12	53776000	53784000	chr12	53920000	53960000	5	61.7292	2.25492e-08	3.51006e-12
chr12	6560000	6576000	chr12	6592000	6608000	3	106.769	2.67225e-08	1.14325e-11
chr12	2736000	2744000	chr12	2776000	2800000	3	85.9787	1.67068e-08	3.32836e-24
chr12	47712000	47728000	chr12	47824000	47848000	4	48.7805	3.75785e-08	3.59598e-25
chr12	48536000	48552000	chr12	48608000	48624000	3	84.2401	5.37018e-08	3.74464e-26
chr12	68848000	68880000	chr12	69048000	69072000	6	53.4	6.36385e-08	9.86033e-18
chr12	131280000	131296000	chr12	131656000	131680000	4	117.171	3.46993e-08	9.81754e-128
chr12	132152000	132160000	chr12	132400000	132432000	4	56.9136	4.41979e-08	2.63768e-09
chr12	3880000	3896000	chr12	4272000	4296000	4	36.7483	6.74595e-09	1.60127e-14
chr12	57128000	57152000	chr12	57232000	57240000	3	40.4466	3.56404e-08	1.54239e-08
chr12	14840000	14856000	chr12	14992000	15008000	3	62.6275	3.2307e-08	2.14105e-09
chr12	63816000	63848000	chr12	64240000	64256000	5	45.0437	6.56185e-08	1.12008e-12
chr12	125176000	125192000	chr12	125392000	125416000	4	51.4623	1.36275e-08	1.45628e-16
chr12	57008000	57016000	chr12	57184000	57208000	3	28.5525	6.85473e-08	1.97409e-10
chr12	6056000	6080000	chr12	6176000	6200000	5	63.7047	1.27184e-08	7.87927e-11
chr12	51808000	51824000	chr12	51864000	51880000	3	67.7363	1.04965e-08	1.21077e-23
chr12	1104000	1120000	chr12	1568000	1584000	4	42.001	1.01849e-07	4.0794e-15
chr12	53952000	53976000	chr12	54024000	54032000	3	95.248	6.06988e-08	1.21382e-19
chr12	99032000	99048000	chr12	99376000	99392000	3	38.1992	6.15547e-07	5.29432e-07
chr12	6320000	6344000	chr12	6368000	6376000	3	70.9165	2.17717e-07	1.94863e-07
chr12	117208000	117216000	chr12	117584000	117608000	3	32.5508	9.04894e-07	1.90104e-07
chr12	68224000	68240000	chr12	68312000	68328000	3	64.4611	1.21787e-06	6.96463e-07
chr12	55656000	55672000	chr12	55720000	55744000	4	34.7945	9.17762e-07	8.08149e-11
chr12	114440000	114448000	chr12	114664000	114688000	3	35.878	1.3773e-07	3.87566e-21
chr12	76616000	76632000	chr12	76784000	76808000	5	67.8774	4.60919e-07	7.74153e-17
chr12	124032000	124048000	chr12	124752000	124776000	4	27.2406	4.8374e-07	3.25632e-11
chr12	130400000	130424000	chr12	130736000	130752000	4	50.489	1.88418e-07	4.19032e-16
chr12	6320000	6344000	chr12	6528000	6536000	3	24.3473	6.727e-07	1.903e-11
chr12	122536000	122560000	chr12	122760000	122768000	3	41.4853	3.92873e-07	2.80274e-12
chr12	124376000	124384000	chr12	124760000	124784000	3	36.9765	3.30823e-07	1.63537e-08
chr12	123608000	123624000	chr12	123744000	123760000	3	38.5416	1.43151e-06	2.73722e-07
chr12	117200000	117224000	chr12	117832000	117856000	6	32.4756	1.03071e-06	9.72938e-14
chr12	3304000	3320000	chr12	3792000	3808000	3	31.5073	4.7033e-07	2.28849e-07
chr12	105416000	105432000	chr12	106128000	106144000	3	39.2718	2.98551e-07	2.74492e-08
chr12	64536000	64552000	chr12	64688000	64704000	3	64.872	2.34558e-07	4.09773e-13
chr12	3984000	4000000	chr12	4272000	4288000	3	53.442	7.69847e-07	3.04887e-12
chr12	96040000	96064000	chr12	96504000	96520000	4	36.0719	5.93677e-07	1.38742e-08
chr12	49864000	49880000	chr12	50048000	50064000	3	37.3912	4.05732e-07	4.08734e-12
chr12	113184000	113200000	chr12	113288000	113304000	3	45.9802	4.68152e-07	3.18256e-10
chr12	8944000	8960000	chr12	9032000	9056000	4	63.1031	5.67914e-07	2.6445e-12
chr12	128256000	128272000	chr12	128384000	128400000	3	72.6173	1.53299e-07	6.84581e-15
chr12	8104000	8120000	chr12	8216000	8232000	3	64.7647	6.46529e-07	3.41577e-07
chr12	15576000	15600000	chr12	15848000	15864000	4	71.9442	5.45151e-07	3.77868e-09
chr12	122128000	122152000	chr12	122184000	122208000	6	66.5637	5.19589e-07	2.23833e-26
chr12	4024000	4040000	chr12	4272000	4288000	3	51.0289	4.24079e-07	6.03305e-08
chr12	90952000	90968000	chr12	91344000	91360000	3	48.1617	1.23524e-07	2.96551e-21
chr12	53536000	53552000	chr12	53664000	53680000	3	42.0256	1.15649e-06	6.65015e-08
chr12	10760000	10776000	chr12	11192000	11208000	3	47.4073	6.01797e-07	1.95592e-12
chr12	92984000	93000000	chr12	93392000	93408000	3	44.0701	3.06036e-07	1.6135e-11
chr12	93560000	93576000	chr12	94072000	94112000	7	36.6176	5.12932e-07	5.46564e-18
chr12	2680000	2696000	chr12	2792000	2824000	5	41.0967	3.30067e-07	1.86099e-15
chr12	7216000	7232000	chr12	7624000	7640000	3	39.6406	4.39494e-07	6.05035e-09
chr12	42472000	42488000	chr12	42560000	42576000	3	61.2246	6.81346e-07	7.11754e-09
chr12	3312000	3336000	chr12	3456000	3464000	3	62.9532	7.07121e-07	1.23998e-16
chr12	49280000	49296000	chr12	49536000	49568000	5	28.6275	4.98007e-06	9.37611e-08
chr12	3288000	3312000	chr12	3752000	3760000	3	36.7853	4.51952e-06	4.06952e-07
chr12	89344000	89360000	chr12	89448000	89464000	3	70.0815	1.6335e-06	1.21716e-08
chr12	6608000	6624000	chr12	6688000	6704000	3	64.8089	1.41317e-05	7.74515e-07
chr12	89024000	89048000	chr12	89520000	89528000	3	40.9262	2.96894e-06	2.43664e-09
chr12	16160000	16176000	chr12	16352000	16368000	3	59.4316	1.97895e-06	9.85579e-09
chr12	51888000	51904000	chr12	51968000	51984000	3	45.8586	3.32051e-06	1.39153e-06
chr12	114656000	114672000	chr12	115752000	115768000	3	25.9953	2.85957e-06	1.39578e-07
chr12	12344000	12360000	chr12	12696000	12720000	4	32.962	6.20889e-06	1.31718e-08
chr12	52144000	52160000	chr12	52568000	52584000	3	26.858	7.73381e-06	7.55943e-09
chr12	130760000	130776000	chr12	130800000	130824000	4	65.168	9.60103e-06	1.31056e-08
chr12	117200000	117216000	chr12	117664000	117680000	3	27.3302	2.07678e-06	6.21264e-08
chr12	130912000	130928000	chr12	131088000	131112000	4	46.3751	6.83723e-06	7.73414e-07
chr12	10768000	10792000	chr12	11480000	11488000	3	31.2834	8.06781e-06	3.36309e-09
chr12	34016000	34032000	chr12	38304000	38320000	3	53.0468	5.88156e-06	3.20858e-30
chr12	12064000	12080000	chr12	12328000	12344000	3	32.1809	7.1503e-06	3.61043e-07
chr12	113040000	113056000	chr12	113152000	113184000	6	39.6539	3.18406e-06	1.54087e-09
chr12	6560000	6584000	chr12	6664000	6680000	4	47.688	4.50003e-06	4.70164e-08
chr12	120728000	120744000	chr12	120992000	121008000	3	47.1309	3.21387e-06	5.2694e-14
chr12	63536000	63552000	chr12	63728000	63744000	3	334.324	8.52237e-07	1.49166e-128
chr12	89040000	89056000	chr12	89456000	89480000	4	63.2161	5.95257e-06	3.73039e-11
chr12	52536000	52560000	chr12	52872000	52880000	3	37.2063	5.34891e-06	4.06441e-11
chr12	121792000	121816000	chr12	121880000	121896000	4	48.1817	2.83276e-06	3.80015e-14
chr12	105280000	105288000	chr12	105368000	105392000	3	61.9343	8.24159e-06	4.47688e-06
chr12	110328000	110344000	chr12	110376000	110392000	3	80.2688	7.47264e-06	5.30803e-10
chr12	53952000	53976000	chr12	54040000	54056000	4	74.1737	2.13479e-06	4.6451e-12
chr12	90968000	90992000	chr12	91328000	91352000	5	46.9647	5.45514e-06	3.08408e-07
chr12	107128000	107144000	chr12	107400000	107416000	3	54.2161	3.33673e-06	3.72805e-23
chr12	78176000	78192000	chr12	78568000	78592000	4	58.4863	6.51632e-06	2.63074e-10
chr12	64880000	64896000	chr12	65104000	65128000	5	61.8067	3.64843e-06	5.43576e-08
chr12	3296000	3304000	chr12	3456000	3480000	3	48.3561	7.63184e-06	6.22754e-10
chr12	53792000	53808000	chr12	53920000	53936000	3	62.577	2.39787e-06	1.66651e-08
chr12	49328000	49352000	chr12	49576000	49584000	3	35.7111	2.62464e-06	6.6886e-07
chr12	69872000	69888000	chr12	70712000	70728000	3	38.4309	3.6338e-06	1.01429e-09
chr12	132920000	132960000	chr12	133216000	133240000	8	43.0509	8.52554e-06	3.16164e-08
chr12	121000000	121008000	chr12	121088000	121112000	3	51.4488	2.01177e-06	1.88524e-07
chr12	62584000	62616000	chr12	62784000	62800000	5	52.6822	1.55076e-06	6.80079e-09
chr12	104000	120000	chr12	200000	216000	3	70.826	1.39257e-06	4.47008e-08
chr12	108560000	108568000	chr12	108784000	108808000	3	27.6918	1.02533e-05	3.59825e-06
chr12	52016000	52048000	chr12	52112000	52128000	5	39.1753	3.22605e-06	2.43931e-11
chr12	132144000	132176000	chr12	132568000	132576000	4	35.2394	1.8994e-06	9.58009e-10
chr12	57376000	57400000	chr12	57448000	57456000	3	56.6047	7.55844e-06	1.13052e-08
chr12	98720000	98728000	chr12	98984000	99008000	3	42.7828	2.57573e-06	8.72271e-10
chr12	93744000	93768000	chr12	94096000	94104000	3	30.2925	6.28959e-06	6.56845e-09
chr12	53328000	53352000	chr12	53424000	53432000	3	51.8622	4.86358e-06	9.26282e-07
chr12	107752000	107768000	chr12	107872000	107888000	3	58.8054	1.97834e-06	3.49195e-08
chr12	57544000	57560000	chr12	57720000	57736000	3	25.205	1.31262e-06	3.39642e-10
chr12	50496000	50512000	chr12	50624000	50648000	4	57.7426	8.06247e-06	8.09532e-08
chr12	55736000	55752000	chr12	55792000	55808000	3	54.4784	6.96918e-06	9.92486e-13
chr12	108800000	108824000	chr12	109088000	109096000	3	31.7024	1.90104e-06	1.24901e-08
chr12	57520000	57536000	chr12	57608000	57624000	3	35.0508	1.2308e-06	2.91194e-09
chr12	56120000	56136000	chr12	56256000	56272000	3	33.6841	2.70639e-06	5.96116e-07
chr12	117584000	117592000	chr12	117832000	117856000	3	37.6265	1.5908e-06	1.02044e-12
chr12	69872000	69888000	chr12	70560000	70576000	3	42.3541	5.98622e-06	2.58033e-13
chr12	120736000	120744000	chr12	120960000	120984000	3	47.066	5.03956e-06	1.79845e-17
chr12	53752000	53768000	chr12	53984000	54000000	3	36.5011	1.89012e-06	3.30536e-08
chr12	6600000	6624000	chr12	6824000	6840000	4	34.8943	4.54352e-06	1.60581e-09
chr12	38136000	38152000	chr12	38296000	38320000	4	76.6902	8.27586e-06	4.71419e-08
chr12	55656000	55680000	chr12	55696000	55712000	4	48.7165	6.18067e-05	5.54867e-08
chr12	57000000	57032000	chr12	57056000	57072000	5	87.6553	5.9685e-05	1.04016e-12
chr12	48848000	48864000	chr12	48880000	48896000	3	86.0261	1.16793e-05	1.26639e-08
chr12	1528000	1544000	chr12	1576000	1600000	5	72.9671	6.69599e-06	5.28466e-13
chr12	6968000	6984000	chr12	7080000	7096000	4	53.6248	9.84877e-05	4.72293e-09
chr12	91376000	91392000	chr12	92560000	92576000	3	35.3248	2.69565e-05	5.17517e-07
chr12	113816000	113856000	chr12	113904000	113912000	5	59.3481	1.4884e-05	2.94509e-11
chr12	9632000	9648000	chr12	9704000	9720000	3	59.8204	5.02649e-05	6.18547e-10
chr12	49024000	49048000	chr12	49088000	49096000	3	51.4581	0.000133266	1.19303e-05
chr12	113856000	113872000	chr12	113912000	113928000	3	60.7449	8.15879e-05	1.13722e-07
chr12	111024000	111032000	chr12	111288000	111312000	3	41.4385	5.19785e-05	1.31374e-17
chr12	130344000	130368000	chr12	130744000	130760000	4	30.9997	0.000100038	8.84861e-06
chr12	8400000	8408000	chr12	8440000	8464000	3	121.331	2.10977e-05	8.8562e-09
chr12	113976000	113984000	chr12	114144000	114184000	5	40.0691	6.74866e-05	7.82031e-10
chr12	121000000	121016000	chr12	121224000	121240000	3	25.1844	6.02918e-05	2.88341e-07
chr12	124040000	124056000	chr12	124280000	124296000	4	60.2615	7.36134e-05	2.15035e-08
chr12	132632000	132648000	chr12	132720000	132744000	4	53.9227	4.56794e-05	3.90164e-06
chr12	104000	128000	chr12	184000	192000	3	81.4005	5.41204e-05	2.43723e-07
chr12	122504000	122520000	chr12	122600000	122616000	3	42.6956	2.35771e-05	3.76442e-06
chr12	4368000	4384000	chr12	4528000	4544000	3	50.1547	4.76794e-05	3.86621e-05
chr12	64408000	64424000	chr12	64456000	64480000	4	58.1461	4.60654e-05	1.14032e-05
chr12	40616000	40640000	chr12	40912000	40928000	4	57.1154	6.22318e-05	1.78905e-11
chr12	130048000	130064000	chr12	130176000	130200000	4	56.6182	0.000107885	3.14165e-07
chr12	105216000	105232000	chr12	105376000	105392000	3	38.1701	6.54567e-05	5.29783e-06
chr12	96984000	96992000	chr12	97400000	97424000	3	42.8752	2.27995e-05	3.55822e-13
chr12	89016000	89032000	chr12	89464000	89488000	4	50.1431	6.08623e-05	8.79782e-09
chr12	57184000	57208000	chr12	57232000	57248000	4	76.9454	3.05234e-05	1.75807e-14
chr12	101936000	101944000	chr12	102800000	102824000	3	36.1109	1.8023e-05	8.65962e-08
chr12	7640000	7648000	chr12	7800000	7824000	3	39.2811	2.20176e-05	8.10486e-10
chr12	93528000	93552000	chr12	94096000	94104000	3	33.5855	1.56302e-05	7.47923e-08
chr12	123264000	123272000	chr12	123600000	123624000	3	33.7392	4.86477e-05	1.05437e-05
chr12	52136000	52160000	chr12	52872000	52880000	3	26.528	3.76149e-05	4.62027e-14
chr12	101928000	101944000	chr12	102752000	102776000	4	33.0301	3.97066e-05	3.83625e-09
chr12	57984000	58000000	chr12	58312000	58328000	3	42.3024	3.89073e-05	2.55139e-06
chr12	2816000	2832000	chr12	3016000	3040000	4	27.9818	4.82624e-05	5.83878e-08
chr12	49632000	49648000	chr12	49792000	49808000	3	31.0171	5.70981e-05	1.6351e-08
chr12	94128000	94144000	chr12	94560000	94576000	3	25.6303	9.18254e-05	5.73366e-06
chr12	124456000	124504000	chr12	124744000	124760000	8	46.3058	5.86315e-05	1.07367e-09
chr12	7136000	7144000	chr12	7168000	7192000	3	72.5051	4.35664e-05	3.11615e-08
chr12	94544000	94552000	chr12	94744000	94768000	3	48.3407	1.47358e-05	9.70856e-08
chr12	22080000	22104000	chr12	22440000	22456000	5	50.8681	5.02732e-05	3.53559e-09
chr12	110920000	110944000	chr12	111024000	111032000	3	51.0967	3.93503e-05	1.0415e-08
chr12	48848000	48864000	chr12	48936000	48952000	3	50.1068	3.39486e-05	1.18562e-09
chr12	50424000	50448000	chr12	50472000	50480000	3	66.9915	8.90296e-05	6.45772e-05
chr12	121544000	121560000	chr12	121664000	121680000	3	47.5819	8.5951e-06	1.49283e-08
chr12	6560000	6584000	chr12	6840000	6864000	5	22.9229	0.000121187	2.71226e-05
chr12	55736000	55752000	chr12	55816000	55832000	3	39.0242	3.74027e-05	9.49855e-06
chr12	122512000	122528000	chr12	122752000	122768000	3	34.1934	6.18093e-05	9.20385e-07
chr12	14256000	14264000	chr12	14352000	14384000	4	64.848	3.5177e-05	1.90133e-07
chr12	112184000	112208000	chr12	112384000	112392000	3	37.9246	4.10314e-05	4.28971e-07
chr12	30984000	31008000	chr12	31232000	31240000	3	25.0795	5.47457e-05	8.63205e-08
chr12	63808000	63832000	chr12	64264000	64272000	3	39.5511	6.79775e-05	1.77285e-08
chr12	62800000	62824000	chr12	63064000	63080000	4	31.8112	3.28808e-05	5.00399e-08
chr12	115776000	115800000	chr12	115904000	115928000	5	41.4968	6.10399e-05	1.50823e-09
chr12	52696000	52712000	chr12	52864000	52880000	3	61.6489	1.77882e-05	1.40337e-12
chr12	93560000	93576000	chr12	93728000	93752000	4	50.0404	0.000125529	6.82541e-05
chr12	101296000	101312000	chr12	101360000	101400000	6	55.0007	6.1056e-05	5.30801e-06
chr12	51992000	52008000	chr12	52072000	52088000	3	42.8768	1.13725e-05	2.43679e-07
chr12	113976000	113992000	chr12	114472000	114488000	3	34.6013	1.19054e-05	7.34101e-07
chr12	53944000	53960000	chr12	53984000	54000000	3	105.835	5.09374e-05	7.57444e-06
chr12	80408000	80432000	chr12	80752000	80776000	5	44.3991	7.31305e-05	2.95547e-07
chr12	48824000	48840000	chr12	48936000	48952000	3	43.4613	1.51391e-05	2.72907e-12
chr12	56496000	56528000	chr12	56624000	56632000	4	34.4548	4.66253e-05	8.23265e-08
chr12	3288000	3304000	chr12	3640000	3664000	4	39.1664	2.00099e-05	4.14492e-08
chr12	98712000	98736000	chr12	98936000	98944000	3	56.5899	4.07614e-05	5.55494e-09
chr12	56160000	56176000	chr12	56240000	56256000	3	57.2039	0.000131243	8.57428e-06
chr12	103320000	103336000	chr12	103528000	103552000	4	58.1375	6.85499e-05	9.14846e-08
chr12	47888000	47904000	chr12	48176000	48192000	3	28.7848	3.10935e-05	5.32609e-08
chr12	54752000	54768000	chr12	54944000	54960000	3	78.7498	6.73858e-05	1.46089e-05
chr12	2976000	2984000	chr12	3016000	3040000	3	61.8838	8.54993e-05	8.02107e-07
chr12	6856000	6872000	chr12	6952000	6968000	3	30.168	1.95225e-05	1.26465e-07
chr12	108952000	108976000	chr12	109088000	109096000	3	41.3087	5.8341e-05	1.68897e-06
chr12	107688000	107704000	chr12	107736000	107760000	4	68.7564	0.000115786	1.27662e-14
chr12	89040000	89056000	chr12	89344000	89360000	3	55.8238	8.08503e-05	3.47144e-07
chr12	118424000	118440000	chr12	118840000	118856000	3	36.9672	0.000114589	4.79855e-09
chr12	124536000	124568000	chr12	124744000	124768000	6	49.4734	5.82724e-05	7.55472e-08
chr12	12032000	12048000	chr12	12320000	12336000	3	28.4993	3.54283e-05	3.60383e-06
chr12	50816000	50840000	chr12	50984000	50992000	3	69.097	1.02716e-05	1.31227e-10
chr12	114000000	114016000	chr12	114488000	114512000	4	41.0809	2.17464e-05	1.8027e-07
chr12	56312000	56328000	chr12	56464000	56480000	3	40.3756	7.64442e-05	2.81369e-07
chr12	114160000	114168000	chr12	114472000	114504000	4	49.7687	1.74391e-05	1.29399e-07
chr12	1496000	1520000	chr12	1576000	1584000	3	62.7554	5.97938e-05	1.41915e-07
chr12	51056000	51072000	chr12	51344000	51360000	3	26.4283	5.27355e-05	1.86386e-08
chr12	52640000	52664000	chr12	52872000	52880000	3	45.5427	4.5266e-05	2.4657e-05
chr12	54520000	54536000	chr12	54568000	54600000	5	60.5248	4.43519e-05	1.74765e-06
chr12	56600000	56616000	chr12	56712000	56728000	3	32.4829	6.23687e-05	1.87402e-07
chr12	2952000	2968000	chr12	3024000	3040000	3	49.3801	5.00932e-05	8.7972e-06
chr12	3648000	3664000	chr12	3792000	3808000	3	47.7111	6.46612e-05	1.36493e-08
chr12	117360000	117376000	chr12	117656000	117680000	4	41.307	3.02687e-05	3.44941e-09
chr12	56336000	56352000	chr12	56448000	56472000	4	42.7659	0.000174212	1.42001e-06
chr12	63104000	63120000	chr12	63272000	63296000	4	47.0734	0.000385083	3.14922e-06
chr12	107672000	107688000	chr12	107880000	107896000	3	28.8416	0.000345383	7.31842e-06
chr12	30848000	30864000	chr12	31032000	31056000	4	35.7681	0.00103873	8.19248e-07
chr12	124344000	124360000	chr12	124456000	124504000	7	57.558	0.000441253	7.47854e-08
chr12	120584000	120600000	chr12	120968000	120984000	3	24.3048	0.000317494	3.00763e-07
chr12	75512000	75544000	chr12	76016000	76040000	8	42.3875	0.00036411	1.5685e-10
chr12	94128000	94160000	chr12	94280000	94312000	7	41.058	0.000689702	5.38052e-07
chr12	132144000	132168000	chr12	132208000	132224000	4	88.2349	0.000840586	8.10612e-05
chr12	31320000	31328000	chr12	31616000	31640000	3	32.1196	0.000476883	0.000204917
chr12	110728000	110744000	chr12	110816000	110832000	3	53.0194	0.000469282	9.98422e-05
chr12	98680000	98696000	chr12	98984000	99008000	5	32.0069	0.000359742	9.25606e-07
chr12	9736000	9752000	chr12	9912000	9928000	3	45.6639	0.0014007	0.000279181
chr12	111328000	111344000	chr12	111440000	111456000	3	27.3257	0.000594464	6.83056e-06
chr12	110920000	110944000	chr12	111296000	111312000	4	26.6477	0.00124126	1.21642e-06
chr12	107128000	107144000	chr12	107320000	107336000	3	48.0914	0.000477794	9.05087e-05
chr12	113784000	113808000	chr12	113904000	113928000	6	39.9947	0.000507415	2.34558e-08
chr12	49768000	49800000	chr12	49824000	49840000	6	72.1076	0.000333968	4.97216e-13
chr12	49088000	49104000	chr12	49232000	49248000	3	33.0871	0.00075581	3.81271e-09
chr12	115752000	115768000	chr12	115912000	115928000	3	31.6665	0.000159344	6.40426e-06
chr12	44960000	44984000	chr12	45112000	45136000	5	43.9209	0.000503134	3.14433e-08
chr12	118424000	118432000	chr12	118816000	118840000	3	43.3802	0.000143516	2.64062e-06
chr12	56600000	56616000	chr12	56736000	56752000	3	24.6887	0.000778424	2.27843e-05
chr12	106232000	106240000	chr12	106328000	106352000	3	37.3373	0.00148558	0.000489185
chr12	101936000	101944000	chr12	102464000	102488000	3	30.0696	9.72266e-05	7.17067e-07
chr12	49632000	49656000	chr12	49824000	49856000	7	26.5282	0.000685337	1.62644e-09
chr12	47856000	47872000	chr12	48176000	48192000	3	24.7529	0.000824287	6.48777e-08
chr12	113464000	113480000	chr12	113512000	113528000	3	66.6126	0.00109023	2.56794e-05
chr12	108920000	108944000	chr12	109080000	109096000	4	38.6201	0.000533284	1.30548e-05
chr12	14808000	14824000	chr12	14984000	15000000	3	51.1827	0.000720329	1.9823e-05
chr12	71416000	71432000	chr12	71608000	71632000	4	42.7474	0.000884236	1.85243e-06
chr12	102944000	102968000	chr12	103504000	103520000	5	40.0253	0.000773972	1.39594e-06
chr12	109592000	109608000	chr12	109728000	109744000	4	63.9191	0.000464053	6.05812e-09
chr12	47032000	47040000	chr12	47376000	47400000	3	43.2771	0.000421315	7.20937e-05
chr12	15264000	15296000	chr12	15504000	15536000	8	59.0049	0.000427117	5.35907e-18
chr12	127384000	127400000	chr12	127672000	127688000	3	38.5391	0.000472127	5.30296e-06
chr12	104056000	104072000	chr12	104096000	104112000	3	64.7575	0.0010931	0.000331897
chr12	50072000	50088000	chr12	50160000	50192000	6	46.336	0.000503059	1.63802e-11
chr12	55440000	55456000	chr12	55608000	55624000	3	51.6287	0.000893408	2.51785e-05
chr12	108832000	108856000	chr12	109080000	109096000	4	31.2774	0.000703052	2.5806e-05
chr12	75328000	75344000	chr12	75480000	75496000	3	39.195	0.00032815	0.000140947
chr12	57024000	57032000	chr12	57160000	57192000	4	29.7218	0.000268786	6.27538e-06
chr12	12912000	12928000	chr12	12968000	12984000	3	63.0376	0.000135465	7.57494e-08
chr12	74104000	74120000	chr12	74312000	74328000	3	77.3498	0.000966345	4.32273e-05
chr12	115984000	115992000	chr12	116264000	116288000	3	33.1382	0.00105954	0.000301877
chr12	47976000	47992000	chr12	48176000	48192000	3	35.1417	0.00106786	0.000329711
chr12	50496000	50512000	chr12	50728000	50744000	3	36.9832	0.000425012	0.000226424
chr12	25208000	25224000	chr12	25376000	25392000	3	62.1503	0.000451727	1.04941e-05
chr12	102880000	102896000	chr12	102936000	102952000	3	53.5614	0.000889816	0.000250957
chr12	54000000	54016000	chr12	54336000	54368000	5	23.5289	0.000962634	5.29309e-05
chr12	98704000	98712000	chr12	98992000	99016000	3	37.9196	0.000159797	1.90987e-06
chr12	10024000	10040000	chr12	10128000	10152000	4	66.9209	0.000481059	8.70496e-09
chr12	120336000	120352000	chr12	120552000	120584000	5	24.0712	0.000434295	7.63893e-07
chr12	58344000	58360000	chr12	58528000	58544000	3	49.3286	0.00123283	5.05472e-05
chr12	6504000	6528000	chr12	6664000	6680000	4	28.5005	0.000417305	1.21525e-06
chr12	117880000	117896000	chr12	117960000	117976000	3	49.8319	0.00106416	1.61571e-05
chr12	69144000	69160000	chr12	69240000	69272000	5	62.1842	0.000392302	8.71908e-10
chr12	111744000	111760000	chr12	111784000	111816000	6	60.779	0.000488606	1.34766e-15
chr12	49760000	49784000	chr12	49944000	49968000	6	31.3903	0.000862791	3.88116e-07
chr12	108872000	108896000	chr12	109080000	109096000	5	37.5858	0.000420781	4.61158e-08
chr12	77992000	78008000	chr12	78112000	78128000	3	54.6231	0.000186295	5.3471e-07
chr12	54848000	54864000	chr12	54944000	54960000	3	87.5471	0.000218219	8.84236e-06
chr12	123296000	123344000	chr12	123600000	123632000	14	43.8166	0.000601561	8.41619e-08
chr12	6416000	6440000	chr12	6456000	6472000	5	91.5827	0.000634653	2.42536e-17
chr12	113040000	113064000	chr12	113088000	113112000	5	81.9468	0.000477393	7.39652e-09
chr12	122480000	122496000	chr12	122608000	122624000	3	36.3585	0.000230381	4.27477e-06
chr12	119440000	119464000	chr12	119536000	119544000	3	56.1749	0.000469904	6.56136e-09
chr12	117360000	117376000	chr12	117584000	117600000	3	45.5942	0.000154596	4.05701e-07
chr12	114392000	114416000	chr12	114472000	114488000	4	59.8105	0.000478273	1.61645e-06
chr12	7848000	7864000	chr12	7920000	7936000	3	59.9802	0.000810558	1.94055e-08
chr12	47936000	47944000	chr12	48160000	48192000	4	34.429	0.000584474	1.33503e-05
chr12	105184000	105200000	chr12	105368000	105384000	3	36.8933	0.000106523	7.15653e-06
chr12	50096000	50112000	chr12	50176000	50192000	3	51.2305	0.000214121	3.05104e-09
chr12	30752000	30760000	chr12	30792000	30816000	3	68.5083	0.000549436	6.13475e-05
chr12	128968000	128984000	chr12	129184000	129200000	3	36.5524	0.000151536	2.42072e-07
chr12	53456000	53480000	chr12	53496000	53512000	4	64.9362	0.000254557	1.54047e-08
chr12	6176000	6184000	chr12	6272000	6304000	4	47.7218	0.00105871	1.5942e-06
chr12	130048000	130064000	chr12	130152000	130168000	3	57.4109	0.00025789	6.66327e-07
chr12	132632000	132648000	chr12	132784000	132816000	6	35.5102	0.000720768	1.34304e-05
chr12	50072000	50088000	chr12	50304000	50320000	3	28.796	0.000696733	4.71837e-06
chr12	117208000	117224000	chr12	117392000	117408000	3	35.1178	0.00117407	1.28554e-05
chr12	53696000	53704000	chr12	53952000	53976000	3	22.3686	0.000433487	1.217e-10
chr12	32360000	32368000	chr12	32656000	32680000	3	33.7923	0.000218043	3.41748e-05
chr12	111392000	111400000	chr12	111512000	111536000	3	33.1916	0.000263616	8.87496e-06
chr12	62616000	62640000	chr12	62784000	62792000	3	52.0065	0.000205106	1.26908e-10
chr12	106224000	106240000	chr12	106272000	106296000	4	66.9546	0.000340021	1.82884e-13
chr12	94544000	94560000	chr12	94880000	94896000	3	35.797	0.000233841	3.13586e-06
chr12	113456000	113472000	chr12	113664000	113680000	3	45.6913	0.00101608	0.000433866
chr12	123768000	123792000	chr12	123976000	123992000	5	33.0377	0.000585118	1.64174e-09
chr12	95912000	95928000	chr12	95992000	96008000	3	62.0166	0.00120616	0.000524462
chr12	6688000	6704000	chr12	6816000	6840000	5	43.7175	0.000999092	1.29449e-09
chr12	89016000	89032000	chr12	89504000	89520000	3	37.5886	0.000820846	9.77761e-11
chr12	114160000	114168000	chr12	114392000	114416000	3	55.0849	0.000213358	1.2511e-06
chr12	3128000	3144000	chr12	3192000	3208000	4	77.9753	0.000419711	6.55069e-08
chr12	62424000	62440000	chr12	62792000	62808000	3	33.3577	0.000280186	2.80166e-06
chr12	109112000	109128000	chr12	109376000	109392000	3	23.2592	0.000830721	9.97223e-06
chr12	12152000	12168000	chr12	12320000	12336000	3	52.1978	0.000668321	1.08023e-09
chr12	122040000	122064000	chr12	122184000	122192000	3	36.7956	0.000293392	2.70995e-12
chr12	1944000	1960000	chr12	2024000	2040000	3	52.9572	0.000630014	5.49509e-06
chr12	104200000	104216000	chr12	104344000	104368000	5	43.5773	0.000645844	2.41098e-12
chr12	111816000	111832000	chr12	112000000	112024000	5	39.3278	0.000841755	2.96889e-05
chr12	40144000	40160000	chr12	40296000	40328000	5	52.6288	0.000217788	3.44691e-06
chr12	108520000	108544000	chr12	108616000	108624000	3	32.141	0.000467676	4.72048e-07
chr12	130056000	130072000	chr12	130112000	130144000	5	68.4371	0.000952706	3.65969e-06
chr12	122976000	122992000	chr12	123224000	123248000	4	27.7184	0.000355026	3.77517e-11
chr12	108192000	108216000	chr12	108496000	108512000	4	38.6991	0.000337488	2.68044e-08
chr12	560000	576000	chr12	896000	936000	6	28.0636	0.000795436	7.63237e-05
chr12	93888000	93912000	chr12	94080000	94104000	6	39.9059	0.000759389	4.24646e-08
chr12	128968000	128984000	chr12	129896000	129912000	3	29.8839	0.000146272	1.43877e-12
chr12	109136000	109144000	chr12	109376000	109400000	3	28.1294	0.00109133	1.16029e-10
chr12	114160000	114168000	chr12	114440000	114464000	3	54.4404	0.000279951	5.32518e-07
chr12	43768000	43784000	chr12	43872000	43888000	3	48.7798	0.000654149	0.000434065
chr12	9744000	9760000	chr12	9784000	9816000	6	86.7597	0.000350133	1.80449e-10
chr12	1792000	1824000	chr12	2008000	2040000	7	31.1242	0.000714573	9.86173e-07
chr12	64792000	64816000	chr12	65112000	65128000	4	35.2376	0.000570888	1.1749e-05
chr12	123848000	123872000	chr12	123992000	124016000	6	48.9569	0.000339471	1.397e-07
chr12	8656000	8672000	chr12	9048000	9064000	3	30.889	0.000219077	3.02411e-05
chr12	568000	576000	chr12	936000	960000	3	25.1974	0.000137276	4.45675e-08
chr12	107984000	108000000	chr12	108488000	108504000	4	36.5763	0.0156573	0.00658002
chr12	2288000	2296000	chr12	2616000	2640000	3	31.8791	0.010228	2.7755e-05
chr12	122792000	122808000	chr12	122944000	122960000	3	34.4036	0.00329395	1.18165e-06
chr12	124336000	124344000	chr12	124472000	124496000	3	44.4878	0.00716747	0.00128182
chr12	52152000	52176000	chr12	52280000	52296000	5	60.55	0.00407267	1.22305e-06
chr12	12896000	12920000	chr12	13240000	13248000	3	25.5349	0.0129945	0.00228083
chr12	3064000	3080000	chr12	3120000	3144000	4	50.6833	0.00932101	0.00283081
chr12	124832000	124848000	chr12	124888000	124904000	3	44.531	0.00865799	0.000419674
chr12	105256000	105272000	chr12	105376000	105400000	4	43.4013	0.00691035	2.98814e-08
chr12	105416000	105432000	chr12	105824000	105840000	3	34.3635	0.00266118	0.000187764
chr12	54984000	55000000	chr12	55128000	55144000	3	53.7147	0.00118002	6.35855e-05
chr12	122040000	122064000	chr12	122200000	122208000	3	28.419	0.00176432	1.75872e-06
chr12	119440000	119472000	chr12	119640000	119656000	5	26.4641	0.0100596	0.00187665
chr12	93016000	93032000	chr12	93384000	93408000	4	38.8948	0.011577	5.26805e-05
chr12	129912000	129928000	chr12	129976000	129992000	3	47.8975	0.00525867	0.00103095
chr12	5960000	5984000	chr12	6280000	6304000	5	23.9717	0.00448127	1.38015e-06
chr12	125528000	125544000	chr12	125672000	125688000	3	47.8237	0.00235954	0.000147748
chr12	31312000	31328000	chr12	31384000	31400000	3	50.3994	0.00411958	9.21849e-07
chr12	12376000	12400000	chr12	12464000	12480000	4	51.2839	0.00943769	0.000234008
chr12	54224000	54240000	chr12	54272000	54288000	3	60.348	0.00711097	5.70439e-05
chr12	40000000	40024000	chr12	40096000	40112000	4	51.7021	0.00937763	5.07002e-06
chr12	123800000	123808000	chr12	123992000	124016000	3	32.7602	0.00229813	1.28501e-06
chr12	3880000	3904000	chr12	3976000	4000000	6	47.0132	0.0133622	0.000233386
chr12	2048000	2064000	chr12	2304000	2320000	3	40.0772	0.00679331	0.00037522
chr12	18128000	18144000	chr12	18216000	18232000	3	58.1167	0.00369049	9.40859e-05
chr12	124344000	124360000	chr12	124544000	124560000	3	38.1492	0.00711929	3.03763e-05
chr12	3616000	3632000	chr12	3792000	3808000	3	35.4912	0.00857878	0.00154237
chr12	96216000	96232000	chr12	96480000	96504000	4	37.4058	0.00635711	0.000614023
chr12	14232000	14240000	chr12	14480000	14512000	4	43.4622	0.00662068	0.000231743
chr12	2048000	2064000	chr12	2576000	2592000	3	26.3641	0.00679592	3.70924e-05
chr12	122520000	122568000	chr12	122600000	122632000	12	55.744	0.00728422	6.71117e-09
chr12	6064000	6080000	chr12	6208000	6232000	4	50.3154	0.0100711	6.6995e-05
chr12	6368000	6392000	chr12	6464000	6472000	3	55.1378	0.00801798	8.77611e-05
chr12	122984000	123000000	chr12	123136000	123160000	5	39.5779	0.0134854	1.97806e-07
chr12	55816000	55848000	chr12	55920000	55944000	8	45.2819	0.0029414	1.40664e-08
chr12	10232000	10240000	chr12	10544000	10576000	4	44.5112	0.00400044	1.49416e-05
chr12	7920000	7936000	chr12	7984000	8000000	3	53.9507	0.00653519	0.000631715
chr12	113000000	113016000	chr12	113088000	113104000	3	48.0406	0.00174856	0.000225238
chr12	117224000	117240000	chr12	117656000	117672000	3	25.8487	0.00536312	0.00116535
chr12	106384000	106400000	chr12	106904000	106920000	3	43.8025	0.00259469	4.1192e-05
chr12	51776000	51800000	chr12	51872000	51880000	3	41.0514	0.00697366	0.00173929
chr12	11576000	11592000	chr12	11720000	11736000	3	52.3105	0.00206439	2.33919e-08
chr12	3944000	3952000	chr12	4272000	4296000	3	38.7607	0.0117386	0.000651798
chr12	49536000	49552000	chr12	49576000	49592000	3	59.221	0.00923497	0.0056953
chr12	104304000	104320000	chr12	104336000	104360000	4	77.8403	0.0068565	7.1493e-06
chr12	108584000	108616000	chr12	108800000	108816000	5	34.545	0.00651328	3.81134e-05
chr12	114008000	114024000	chr12	114152000	114168000	3	46.7106	0.00401667	0.000137546
chr12	49792000	49816000	chr12	50056000	50064000	3	22.125	0.00269412	5.9421e-07
chr12	58528000	58544000	chr12	59072000	59088000	4	35.7067	0.00789909	0.00124578
chr12	69288000	69304000	chr12	69568000	69584000	3	38.2078	0.00609932	0.000175588
chr12	108016000	108032000	chr12	108504000	108520000	3	33.3672	0.00167589	0.000377667
chr12	107744000	107768000	chr12	107888000	107920000	6	47.1368	0.00589892	0.000162841
chr12	38920000	38936000	chr12	39088000	39104000	3	50.6353	0.00962322	0.0013577
chr12	5160000	5176000	chr12	5424000	5464000	7	43.6265	0.00570351	2.97702e-05
chr12	13976000	13992000	chr12	14160000	14176000	3	30.3089	0.00515437	4.75815e-05
chr12	109512000	109528000	chr12	109576000	109592000	3	62.5632	0.00964337	4.70139e-05
chr12	44000000	44024000	chr12	44912000	44928000	4	34.0123	0.00365038	0.000779109
chr12	118704000	118720000	chr12	118832000	118848000	4	56.6157	0.00488015	6.66208e-05
chr12	56416000	56432000	chr12	56600000	56616000	3	25.177	0.00637422	1.55442e-07
chr12	25184000	25200000	chr12	25376000	25400000	4	43.7607	0.00435876	0.000495202
chr12	2680000	2696000	chr12	2728000	2744000	3	90.0984	0.00134611	2.12821e-41
chr12	78464000	78480000	chr12	78568000	78584000	3	64.0272	0.00182061	2.59533e-06
chr12	54712000	54736000	chr12	54944000	54976000	6	53.7365	0.00493581	1.07042e-08
chr12	56800000	56816000	chr12	56976000	57000000	4	51.9723	0.00911305	1.99761e-08
chr12	124648000	124672000	chr12	124736000	124752000	4	56.3049	0.00227543	0.000307889
chr12	15528000	15544000	chr12	15568000	15584000	3	65.0158	0.00837067	0.000129171
chr12	123288000	123304000	chr12	123336000	123360000	4	54.9876	0.0113226	0.000718708
chr12	568000	584000	chr12	744000	760000	3	44.0585	0.00474445	1.6823e-06
chr12	68712000	68728000	chr12	68816000	68832000	3	32.185	0.00626167	0.000757081
chr12	62728000	62752000	chr12	62784000	62792000	3	56.1872	0.00156584	0.000609317
chr12	117208000	117216000	chr12	117432000	117464000	4	28.6201	0.0113149	0.00700758
chr12	56664000	56680000	chr12	56736000	56752000	3	40.7283	0.00657554	0.000934241
chr12	65120000	65144000	chr12	65272000	65280000	3	39.8175	0.00390419	0.000407951
chr12	125176000	125192000	chr12	125672000	125688000	3	23.4947	0.00119628	0.000178251
chr12	91104000	91144000	chr12	91336000	91360000	9	46.9348	0.00608335	8.86894e-05
chr12	76616000	76632000	chr12	76984000	77032000	7	28.1174	0.00256957	1.55992e-05
chr12	132648000	132672000	chr12	132832000	132864000	7	25.6967	0.00430045	0.000134009
chr12	880000	896000	chr12	928000	944000	3	62.1668	0.00696412	8.78143e-05
chr12	123760000	123776000	chr12	124000000	124016000	4	22.7524	0.00880232	0.000720761
chr12	3880000	3896000	chr12	4032000	4056000	4	40.3412	0.00175854	1.74178e-05
chr12	113424000	113448000	chr12	113816000	113832000	4	37.085	0.00601487	2.73375e-05
chr12	113976000	113992000	chr12	114392000	114416000	4	30.6347	0.00987765	0.00212581
chr12	27720000	27744000	chr12	27928000	27960000	6	35.0622	0.00436888	1.35176e-08
chr12	48992000	49008000	chr12	49088000	49112000	4	29.0592	0.00555339	0.00144458
chr12	16064000	16080000	chr12	16352000	16368000	3	37.7073	0.00798347	3.77351e-05
chr12	95472000	95496000	chr12	95520000	95528000	3	58.0474	0.00812066	0.000826958
chr12	54968000	54984000	chr12	55128000	55144000	3	51.8083	0.00134695	3.62711e-05
chr12	45536000	45552000	chr12	45712000	45728000	3	48.0602	0.00469867	0.00262117
chr12	2712000	2728000	chr12	2776000	2800000	4	58.4806	0.00426881	1.40664e-08
chr12	24864000	24872000	chr12	24928000	24952000	3	49.2842	0.00664953	0.00369593
chr12	4280000	4296000	chr12	4528000	4544000	3	22.0001	0.00714114	0.0020947
chr12	96984000	97000000	chr12	97304000	97320000	3	35.8092	0.00256221	0.000113288
chr12	113832000	113848000	chr12	113928000	113944000	3	35.0469	0.00894183	0.00666136
chr12	68864000	68872000	chr12	69128000	69152000	3	33.2832	0.00556271	5.88897e-05
chr12	64536000	64552000	chr12	64712000	64728000	3	43.3677	0.00862258	0.000640777
chr12	121536000	121552000	chr12	121624000	121640000	3	52.5092	0.00767417	5.28617e-06
chr12	132152000	132176000	chr12	132520000	132544000	6	39.2979	0.00564227	0.000642585
chr12	68856000	68880000	chr12	69248000	69264000	4	24.9077	0.00569494	0.00182037
chr12	119592000	119608000	chr12	119632000	119648000	3	65.2814	0.00315849	4.43073e-07
chr12	131848000	131864000	chr12	131888000	131904000	3	70.542	0.00478978	0.000200945
chr12	9312000	9344000	chr12	9704000	9712000	4	26.5514	0.00551876	5.90543e-13
chr12	113464000	113488000	chr12	113576000	113600000	5	51.2223	0.00765259	1.95916e-06
chr12	132656000	132672000	chr12	132776000	132792000	3	45.5135	0.00658504	1.21901e-05
chr12	11720000	11760000	chr12	12016000	12032000	6	34.0388	0.00592871	4.0518e-05
chr12	113088000	113112000	chr12	113152000	113168000	4	51.8891	0.0189895	0.0128811
chr12	14720000	14744000	chr12	14992000	15000000	3	29.9515	0.00301624	0.000478831
chr12	119952000	119968000	chr12	120064000	120080000	3	33.8675	0.0100097	0.00416077
chr12	98416000	98432000	chr12	98512000	98536000	4	35.9205	0.00216244	1.28975e-06
chr12	13728000	13752000	chr12	13936000	13968000	8	50.8409	0.00261476	0.000113703
chr12	68040000	68064000	chr12	68312000	68320000	3	37.6701	0.012209	1.69949e-05
chr12	12816000	12840000	chr12	13200000	13224000	6	22.6261	0.00745849	5.88914e-07
chr12	10328000	10344000	chr12	10544000	10568000	4	86.9693	0.0134988	5.47855e-06
chr12	21696000	21712000	chr12	21976000	22000000	4	52.7587	0.00402295	7.17083e-07
chr12	89464000	89488000	chr12	89512000	89536000	6	62.3097	0.00348136	6.50527e-06
chr12	107128000	107144000	chr12	107376000	107392000	4	42.3446	0.00697425	0.000172291
chr12	107400000	107424000	chr12	107600000	107624000	5	38.7142	0.00606535	9.80954e-07
chr12	106576000	106600000	chr12	106912000	106920000	3	37.6246	0.00862989	0.000187645
chr12	82520000	82536000	chr12	82616000	82640000	4	58.7572	0.00434824	8.77114e-06
chr12	52368000	52384000	chr12	52552000	52568000	3	56.7985	0.00830485	0.000131436
chr12	91168000	91184000	chr12	91328000	91344000	3	58.8167	0.00365758	0.00116763
chr12	122472000	122488000	chr12	122752000	122768000	3	24.2735	0.00173257	5.7891e-06
chr12	118424000	118440000	chr12	118632000	118656000	5	51.0925	0.00574491	1.39313e-07
chr12	7192000	7208000	chr12	7624000	7640000	3	28.2317	0.00388717	0.000116472
chr12	120576000	120600000	chr12	120992000	121008000	5	24.1179	0.00257863	2.29618e-07
chr12	56264000	56272000	chr12	56456000	56480000	3	26.9451	0.0101455	0.00206946
chr12	43792000	43800000	chr12	43856000	43888000	4	62.2531	0.00563823	0.000298174
chr12	48192000	48208000	chr12	48448000	48464000	3	38.5568	0.00120979	3.3124e-06
chr12	108048000	108064000	chr12	108488000	108512000	4	40.5892	0.00800541	1.56519e-10
chr12	67352000	67368000	chr12	67408000	67448000	7	56.1349	0.00501571	2.22151e-07
chr12	120640000	120656000	chr12	120712000	120728000	3	61.0484	0.00141292	3.04629e-10
chr12	13256000	13272000	chr12	13712000	13736000	4	27.6498	0.00405442	5.07432e-05
chr12	52384000	52392000	chr12	52528000	52552000	3	61.8181	0.000978986	4.1927e-10
chr12	116000000	116024000	chr12	116584000	116608000	5	29.3839	0.00872708	0.000189184
chr12	79408000	79432000	chr12	79736000	79752000	4	33.3073	0.0136758	3.3653e-08
chr12	131304000	131320000	chr12	131640000	131664000	5	72.8959	0.00136044	1.48277e-15
chr12	120448000	120464000	chr12	120552000	120568000	3	31.1747	0.00758461	8.31129e-08
chr12	70728000	70752000	chr12	70984000	71000000	4	39.8007	0.0125133	0.00155391
chr12	48848000	48864000	chr12	48976000	48992000	3	36.5123	0.00282717	0.000748195
chr12	4576000	4592000	chr12	4752000	4776000	4	48.1562	0.00482912	1.21596e-05
chr12	124672000	124696000	chr12	124744000	124752000	3	61.505	0.00386267	4.5089e-05
chr12	130056000	130072000	chr12	130208000	130224000	3	51.1919	0.0112152	0.000253094
chr12	93752000	93768000	chr12	94072000	94088000	3	34.6813	0.00416083	5.28569e-08
chr12	113976000	113992000	chr12	114216000	114232000	3	29.7602	0.00658392	1.44222e-05
chr12	113744000	113768000	chr12	113896000	113920000	5	31.9568	0.0145166	0.00583684
chr12	71656000	71672000	chr12	71736000	71752000	3	47.477	0.00430715	4.73047e-05
chr12	56664000	56696000	chr12	56712000	56728000	6	64.75	0.00150413	3.50729e-11
chr12	57984000	57992000	chr12	58336000	58360000	3	27.6756	0.00657015	0.000375998
chr12	93792000	93808000	chr12	94096000	94112000	3	27.9775	0.00417895	0.000959918
chr12	7456000	7472000	chr12	7624000	7640000	3	41.1374	0.00959504	0.00617869
chr12	53928000	53944000	chr12	53968000	54000000	5	85.8057	0.00799903	0.000642585
chr12	93496000	93512000	chr12	94088000	94112000	4	39.384	0.00667763	5.86388e-05
chr12	108008000	108024000	chr12	108488000	108504000	3	34.8075	0.00467174	0.000335452
chr12	129184000	129200000	chr12	129904000	129920000	3	32.8903	0.00231593	5.24742e-06
chr12	12736000	12752000	chr12	12776000	12792000	3	40.633	0.00678774	0.00341365
chr12	116608000	116624000	chr12	116664000	116696000	5	51.8006	0.00275476	2.01535e-06
chr12	25432000	25440000	chr12	25552000	25576000	3	61.668	0.00547047	5.40483e-06
chr12	48968000	48984000	chr12	49088000	49104000	3	27.3844	0.00320485	0.0018263
chr12	75616000	75640000	chr12	76032000	76040000	3	39.3876	0.00809328	0.00040809
chr12	122848000	122872000	chr12	123056000	123064000	3	32.4755	0.00410555	4.45195e-05
chr12	113304000	113336000	chr12	113416000	113440000	6	35.959	0.00528762	3.35747e-05
chr12	55736000	55752000	chr12	55920000	55944000	4	27.3373	0.00487232	3.59058e-07
chr12	113432000	113464000	chr12	113792000	113808000	5	41.3227	0.00901803	2.51677e-06
chr12	17776000	17792000	chr12	17864000	17880000	4	94.8603	0.00483396	7.50333e-06
chr12	132008000	132024000	chr12	132064000	132080000	3	76.4615	0.00101208	2.23902e-06
chr12	32328000	32352000	chr12	32656000	32680000	6	31.6694	0.00528648	1.31617e-09
chr12	120000000	120008000	chr12	120072000	120096000	3	46.4132	0.00129557	0.000391867
chr12	55680000	55696000	chr12	55720000	55736000	3	50.2389	0.00617253	2.14267e-06
chr12	96192000	96240000	chr12	96504000	96528000	11	33.9797	0.00472181	1.009e-10
chr12	56336000	56352000	chr12	56416000	56432000	3	58.644	0.00138609	6.85618e-07
chr12	118392000	118416000	chr12	118832000	118848000	4	28.6989	0.00240286	4.50678e-07
chr12	85456000	85472000	chr12	85912000	85944000	5	46.549	0.00627096	9.17441e-05
chr12	32352000	32368000	chr12	32712000	32728000	3	24.5992	0.00292559	0.00131241
chr12	10224000	10240000	chr12	10672000	10696000	4	30.7358	0.00325552	0.000179175
chr12	48656000	48672000	chr12	48824000	48840000	3	23.3399	0.00581538	2.18973e-06
chr12	50456000	50472000	chr12	50712000	50728000	3	30.9779	0.0124857	0.00226394
chr12	54392000	54416000	chr12	54552000	54568000	4	23.8083	0.00527317	5.1366e-06
chr12	57056000	57072000	chr12	57192000	57208000	4	36.0715	0.00735221	0.000144273
chr12	118392000	118408000	chr12	118704000	118720000	3	35.4483	0.00517985	1.34507e-08
chr12	109848000	109864000	chr12	109896000	109936000	6	59.1059	0.00270291	2.12921e-06
chr12	49768000	49784000	chr12	49856000	49872000	3	48.1235	0.00630152	2.9983e-05
chr12	52368000	52376000	chr12	52968000	52992000	3	25.3582	0.00117435	1.59412e-05
chr12	64456000	64472000	chr12	64728000	64744000	4	28.0557	0.00699162	0.0018361
chr12	14256000	14264000	chr12	14400000	14424000	3	57.3329	0.00242231	0.000724283
chr12	121480000	121512000	chr12	121672000	121680000	4	34.6167	0.00718921	2.36005e-06
chr12	49120000	49136000	chr12	49224000	49240000	3	38.4782	0.0119721	1.73318e-05
chr12	51184000	51200000	chr12	51344000	51368000	4	26.7433	0.00282861	2.49681e-06
chr12	24952000	24968000	chr12	25120000	25136000	3	44.4339	0.00746814	5.16843e-05
chr12	121536000	121560000	chr12	121768000	121776000	3	26.7944	0.003005	9.4072e-05
chr12	120640000	120656000	chr12	120696000	120712000	3	63.5194	0.00196715	6.92906e-06
chr12	20944000	20952000	chr12	21160000	21184000	3	53.965	0.00293139	3.06416e-07
chr12	76608000	76632000	chr12	76840000	76848000	3	46.9651	0.00565361	0.00079512
chr12	113456000	113480000	chr12	113632000	113656000	6	44.6558	0.0069563	0.0013531
chr12	6664000	6680000	chr12	6848000	6864000	3	30.0926	0.00765651	0.000387308
chr12	122976000	122992000	chr12	123056000	123072000	3	62.112	0.00161973	1.08569e-08
chr12	57208000	57224000	chr12	57456000	57472000	3	25.5764	0.00111288	0.000301383
chr12	129056000	129088000	chr12	129904000	129912000	4	29.1331	0.00913787	3.18813e-05
chr12	121328000	121344000	chr12	121416000	121432000	3	38.0023	0.0109321	0.000472927
chr12	61536000	61568000	chr12	61984000	62000000	5	40.0341	0.00364637	0.000388545
chr13	26704000	26712000	chr13	26912000	26936000	3	63.5406	7.95599e-14	8.80533e-20
chr13	20176000	20192000	chr13	20480000	20496000	3	42.4242	9.195e-13	7.7156e-14
chr13	60472000	60480000	chr13	60600000	60624000	3	65.3822	1.77462e-15	1.68101e-28
chr13	24008000	24024000	chr13	24216000	24232000	4	81.1297	4.30773e-12	3.60443e-27
chr13	22928000	22952000	chr13	24352000	24376000	5	82.3932	1.0544e-16	6.33194e-128
chr13	112056000	112080000	chr13	112432000	112448000	4	62.9839	1.44971e-14	1.44569e-39
chr13	22960000	22976000	chr13	24384000	24400000	3	34.061	1.44372e-25	3.15777e-40
chr13	45040000	45056000	chr13	45296000	45312000	4	50.1086	1.91335e-12	5.34375e-22
chr13	24032000	24056000	chr13	24216000	24224000	3	82.6377	7.01393e-13	2.93938e-15
chr13	29504000	29520000	chr13	29704000	29720000	3	58.8703	1.66465e-14	9.0693e-21
chr13	35968000	35976000	chr13	36264000	36288000	3	46.0946	6.7804e-12	9.83525e-16
chr13	27912000	27936000	chr13	27952000	27984000	8	111.14	1.65393e-12	1.77681e-50
chr13	27808000	27832000	chr13	27976000	27992000	4	60.5775	1.69722e-16	1.961e-28
chr13	98440000	98456000	chr13	98656000	98680000	4	55.9097	4.38961e-13	1.26296e-25
chr13	26944000	26968000	chr13	27352000	27368000	5	46.6822	2.42639e-12	1.10225e-15
chr13	26976000	26992000	chr13	27336000	27368000	7	61.4578	3.01923e-12	5.02956e-37
chr13	27784000	27800000	chr13	27952000	27984000	7	63.3448	1.28437e-12	1.57995e-62
chr13	25576000	25584000	chr13	26056000	26080000	3	53.1041	1.48866e-11	1.0626e-12
chr13	52848000	52864000	chr13	52960000	52976000	3	75.1578	4.05619e-11	7.96309e-15
chr13	99648000	99664000	chr13	99968000	99984000	3	55.4378	1.37864e-11	1.0539e-16
chr13	77776000	77784000	chr13	78112000	78136000	3	64.6778	7.10279e-11	9.92094e-15
chr13	111472000	111488000	chr13	112432000	112448000	3	38.0035	2.49076e-10	3.02005e-24
chr13	98032000	98040000	chr13	98424000	98448000	3	43.0458	6.27769e-10	4.24662e-14
chr13	27808000	27832000	chr13	27960000	27968000	3	58.1054	2.64627e-10	4.1114e-17
chr13	29472000	29496000	chr13	29704000	29712000	3	52.7156	1.41978e-10	5.37515e-18
chr13	113936000	113960000	chr13	114224000	114232000	3	57.1274	1.04575e-10	1.09155e-12
chr13	99976000	99992000	chr13	100512000	100528000	3	33.4684	3.69528e-09	7.68428e-14
chr13	97104000	97120000	chr13	97336000	97352000	3	84.6435	1.22256e-09	1.62849e-11
chr13	97848000	97864000	chr13	97984000	98008000	4	49.3329	3.86248e-09	6.38208e-13
chr13	110216000	110232000	chr13	110400000	110416000	3	65.778	6.03486e-09	5.13361e-19
chr13	52840000	52856000	chr13	53184000	53208000	4	35.6633	2.30216e-09	2.24235e-10
chr13	19392000	19408000	chr13	24424000	24440000	3	50.8512	1.7894e-09	3.44121e-40
chr13	21288000	21304000	chr13	21472000	21488000	4	56.6212	1.84695e-08	2.22805e-11
chr13	95184000	95200000	chr13	95376000	95408000	5	66.3277	2.73041e-08	1.48741e-23
chr13	101144000	101160000	chr13	101464000	101488000	4	60.1056	6.01409e-08	1.32406e-15
chr13	27768000	27776000	chr13	27960000	27984000	3	38.429	3.54141e-08	4.62048e-10
chr13	48592000	48600000	chr13	48752000	48776000	3	54.1056	1.25471e-08	6.85817e-15
chr13	99600000	99624000	chr13	99960000	99984000	5	38.0226	4.55348e-08	3.03247e-12
chr13	49664000	49680000	chr13	49840000	49856000	4	48.8057	2.71752e-08	4.21537e-18
chr13	98456000	98472000	chr13	98648000	98672000	4	51.4417	5.9774e-08	3.98195e-09
chr13	27264000	27280000	chr13	27336000	27360000	4	60.7354	3.84406e-08	2.27102e-10
chr13	27368000	27384000	chr13	27816000	27832000	3	33.0722	4.09466e-08	4.83308e-09
chr13	95184000	95200000	chr13	95472000	95488000	3	39.8888	8.21958e-08	4.86844e-10
chr13	31424000	31440000	chr13	31736000	31752000	3	64.0288	1.38829e-07	5.35188e-13
chr13	31232000	31248000	chr13	31408000	31424000	3	62.4436	6.614e-07	3.16417e-08
chr13	52656000	52680000	chr13	52800000	52816000	4	71.0809	4.29265e-07	2.09476e-11
chr13	35816000	35832000	chr13	35944000	35960000	3	48.587	4.17403e-07	2.45976e-08
chr13	26704000	26712000	chr13	26864000	26888000	3	67.0452	1.12491e-07	1.03717e-14
chr13	39408000	39424000	chr13	39600000	39616000	3	59.2813	4.57396e-07	2.07819e-15
chr13	29760000	29776000	chr13	30104000	30120000	3	53.0956	7.19482e-07	3.11523e-15
chr13	106080000	106096000	chr13	106520000	106536000	3	41.7468	5.06793e-07	2.79335e-08
chr13	79416000	79440000	chr13	79528000	79544000	4	58.7253	3.74315e-07	5.03233e-10
chr13	94432000	94448000	chr13	94600000	94632000	6	42.6221	4.33918e-06	1.02947e-10
chr13	99384000	99400000	chr13	99424000	99440000	3	76.1056	3.56341e-06	9.19974e-11
chr13	36856000	36872000	chr13	36968000	37000000	5	48.0333	4.69604e-06	3.35911e-11
chr13	110936000	110952000	chr13	111040000	111056000	3	67.4237	6.14923e-06	2.78232e-10
chr13	77584000	77600000	chr13	77736000	77752000	3	46.737	1.61816e-06	5.26103e-07
chr13	51432000	51440000	chr13	51768000	51800000	4	50.8198	2.34369e-06	3.99373e-07
chr13	27376000	27392000	chr13	27416000	27432000	3	71.6194	4.74156e-06	3.82269e-09
chr13	29912000	29936000	chr13	30104000	30112000	3	57.6641	1.14329e-06	1.05204e-11
chr13	99904000	99920000	chr13	99952000	99976000	4	61.8672	1.8754e-06	1.78597e-12
chr13	111472000	111496000	chr13	111656000	111664000	3	47.0252	6.23547e-06	1.35326e-07
chr13	102576000	102600000	chr13	102840000	102856000	4	35.6494	5.85652e-06	5.04717e-08
chr13	30128000	30144000	chr13	30328000	30368000	7	42.6766	4.08355e-06	1.5867e-09
chr13	35848000	35864000	chr13	35944000	35960000	3	61.9896	5.11664e-06	4.30366e-11
chr13	49640000	49656000	chr13	49840000	49856000	3	40.8981	1.31208e-05	5.27165e-15
chr13	28664000	28696000	chr13	28784000	28808000	6	36.2051	3.82055e-05	8.6131e-07
chr13	35784000	35800000	chr13	35944000	35960000	3	42.0861	0.000115243	3.92987e-07
chr13	41072000	41080000	chr13	41200000	41232000	4	42.8262	0.00011405	1.5505e-07
chr13	99616000	99632000	chr13	100512000	100536000	4	25.2237	7.29845e-05	6.60331e-06
chr13	72728000	72744000	chr13	72768000	72784000	3	80.1566	5.73067e-05	3.80035e-06
chr13	23904000	23928000	chr13	24216000	24232000	5	43.5105	9.18441e-05	1.20174e-07
chr13	23456000	23472000	chr13	23864000	23880000	3	40.998	2.82524e-05	2.73811e-08
chr13	75688000	75704000	chr13	75864000	75880000	3	50.8656	4.51021e-05	9.78902e-12
chr13	112200000	112224000	chr13	112432000	112448000	4	51.2316	8.27556e-06	7.50996e-12
chr13	25824000	25840000	chr13	26056000	26072000	3	48.5936	2.54238e-05	2.30651e-05
chr13	112632000	112648000	chr13	112872000	112888000	3	50.9857	1.19691e-05	7.2477e-15
chr13	49296000	49312000	chr13	49600000	49616000	3	31.0107	2.08314e-05	6.19218e-10
chr13	99640000	99672000	chr13	100512000	100520000	4	27.6323	5.13284e-05	3.60925e-07
chr13	52848000	52864000	chr13	53136000	53152000	3	45.3054	8.47602e-05	2.1238e-07
chr13	114240000	114256000	chr13	114296000	114312000	3	65.619	7.23123e-05	9.82457e-06
chr13	113664000	113672000	chr13	113720000	113744000	3	129.618	1.92759e-05	4.40092e-28
chr13	43904000	43920000	chr13	44208000	44224000	3	36.0328	0.000141245	1.24576e-06
chr13	110632000	110648000	chr13	110816000	110832000	3	47.3452	0.000851549	0.000730022
chr13	24608000	24632000	chr13	24736000	24752000	4	36.6073	0.000182284	2.0603e-06
chr13	84896000	84912000	chr13	85800000	85824000	4	53.716	0.00016117	7.83712e-07
chr13	112056000	112080000	chr13	112200000	112224000	6	62.1087	0.00075908	7.86941e-09
chr13	46472000	46504000	chr13	46720000	46752000	7	43.4002	0.000622635	2.00801e-06
chr13	27784000	27800000	chr13	27920000	27936000	3	63.9768	0.000334953	5.79676e-19
chr13	75872000	75888000	chr13	76016000	76032000	3	51.9011	0.000220371	2.18574e-06
chr13	57624000	57640000	chr13	57704000	57720000	4	65.3742	0.00111883	3.29045e-14
chr13	75688000	75696000	chr13	76456000	76480000	3	28.7171	0.000494658	8.44536e-09
chr13	39384000	39400000	chr13	39592000	39616000	4	52.6243	0.000482116	1.91241e-05
chr13	30016000	30040000	chr13	30104000	30112000	3	58.8761	0.000116683	4.31689e-08
chr13	50968000	51008000	chr13	51064000	51072000	5	54.5766	0.000280018	3.02937e-06
chr13	52840000	52864000	chr13	53160000	53176000	4	41.4659	0.00042845	1.03289e-06
chr13	30128000	30144000	chr13	30560000	30576000	3	27.8629	0.000174842	1.31207e-05
chr13	112096000	112120000	chr13	112440000	112448000	3	47.8219	0.000370636	1.16408e-11
chr13	97848000	97864000	chr13	97960000	97976000	3	45.3441	0.000439785	7.7136e-10
chr13	29392000	29400000	chr13	29456000	29480000	3	50.0288	0.00096616	7.81291e-05
chr13	62112000	62128000	chr13	62344000	62368000	4	66.8763	0.000411137	1.4968e-08
chr13	53248000	53264000	chr13	53760000	53784000	4	38.4191	0.000274424	6.17418e-09
chr13	113312000	113344000	chr13	113392000	113416000	6	62.8314	0.000453038	6.60209e-05
chr13	51904000	51912000	chr13	52120000	52144000	3	54.1273	0.000720912	1.22639e-06
chr13	39272000	39288000	chr13	39600000	39616000	3	48.5481	0.000404129	0.000174565
chr13	53248000	53264000	chr13	53408000	53424000	3	48.1513	0.000393376	8.39739e-11
chr13	99656000	99664000	chr13	99888000	99912000	3	58.4544	0.000640885	1.19397e-06
chr13	30128000	30144000	chr13	30576000	30600000	4	26.0127	0.00121209	2.80037e-06
chr13	97216000	97240000	chr13	97336000	97344000	3	65.0517	0.000622041	0.000514733
chr13	46544000	46560000	chr13	46712000	46728000	3	60.9095	0.000704394	7.85927e-08
chr13	111952000	111968000	chr13	112024000	112040000	3	69.8682	0.00142332	0.00100405
chr13	26728000	26736000	chr13	26864000	26888000	3	64.2674	0.000686924	1.09608e-05
chr13	69536000	69560000	chr13	69848000	69872000	5	56.8526	0.000564699	4.99382e-08
chr13	20488000	20504000	chr13	20704000	20720000	3	46.7346	0.000129336	4.58391e-08
chr13	113656000	113672000	chr13	113800000	113816000	3	59.8261	0.00104465	0.000234109
chr13	26984000	26992000	chr13	27272000	27296000	3	51.4579	0.000338182	0.000218147
chr13	29728000	29752000	chr13	30104000	30112000	3	34.9805	0.000144161	6.08051e-08
chr13	110680000	110696000	chr13	110808000	110824000	3	55.2097	0.0125646	9.08686e-05
chr13	97976000	98000000	chr13	98008000	98032000	5	89.7487	0.00176151	5.21996e-22
chr13	114232000	114272000	chr13	114320000	114344000	11	44.3389	0.00560495	6.47924e-06
chr13	114088000	114128000	chr13	114216000	114232000	7	64.5054	0.00823684	2.1823e-05
chr13	29856000	29880000	chr13	30104000	30112000	3	45.2197	0.00317933	1.31207e-05
chr13	106912000	106928000	chr13	107112000	107128000	3	38.0004	0.00379874	5.12075e-06
chr13	75864000	75880000	chr13	76464000	76480000	3	35.5368	0.00113533	2.97309e-08
chr13	51384000	51400000	chr13	51776000	51792000	3	34.4552	0.00396715	0.00297135
chr13	78224000	78248000	chr13	78976000	78984000	3	33.7068	0.00699814	5.6795e-05
chr13	97008000	97040000	chr13	97344000	97368000	7	36.0526	0.00541498	0.000246035
chr13	40064000	40088000	chr13	40680000	40688000	3	29.375	0.00951713	0.000218145
chr13	41416000	41432000	chr13	41640000	41656000	3	41.5685	0.00301005	1.41748e-06
chr13	95608000	95640000	chr13	95816000	95840000	9	51.3602	0.00753428	7.33236e-07
chr13	26472000	26488000	chr13	26688000	26712000	4	43.1303	0.0075078	8.30449e-05
chr13	21224000	21240000	chr13	21472000	21488000	3	35.4493	0.00563493	3.00657e-08
chr13	94704000	94720000	chr13	94952000	94976000	4	45.8054	0.0087645	0.00170136
chr13	78592000	78616000	chr13	78648000	78664000	5	63.8	0.00622516	1.58087e-05
chr13	113808000	113824000	chr13	113896000	113912000	3	96.6828	0.00240122	1.69244e-05
chr13	97568000	97592000	chr13	97792000	97800000	3	37.6273	0.00501551	0.00178166
chr13	74560000	74584000	chr13	75216000	75224000	3	34.3067	0.00344481	0.000565506
chr13	107200000	107224000	chr13	107640000	107664000	5	39.0777	0.00198771	1.69594e-06
chr13	102608000	102632000	chr13	102656000	102680000	5	81.0502	0.0105076	0.000601611
chr13	112240000	112264000	chr13	112440000	112448000	3	45.414	0.00579891	0.000130186
chr13	112632000	112648000	chr13	112824000	112848000	4	50.5217	0.00182154	6.75077e-06
chr13	97856000	97864000	chr13	97920000	97952000	4	53.3491	0.00635911	3.81265e-05
chr13	26968000	26984000	chr13	27376000	27392000	3	31.795	0.010788	0.000107788
chr13	51120000	51152000	chr13	51280000	51296000	6	39.4464	0.00765524	0.000410989
chr13	20488000	20504000	chr13	20920000	20944000	4	25.7502	0.00769245	3.08691e-08
chr13	106552000	106568000	chr13	106912000	106928000	3	41.6609	0.00136739	0.000216979
chr13	75688000	75704000	chr13	76016000	76032000	4	38.3718	0.0112442	2.42739e-07
chr13	27368000	27384000	chr13	27520000	27536000	3	33.6433	0.00801637	9.14693e-06
chr13	20488000	20504000	chr13	20816000	20832000	3	42.0006	0.00773068	2.04526e-07
chr13	43896000	43920000	chr13	44144000	44168000	5	39.1865	0.00287922	3.00657e-08
chr13	96816000	96840000	chr13	96936000	96976000	9	46.7745	0.00801359	8.35595e-06
chr13	35816000	35840000	chr13	35928000	35936000	3	51.9765	0.00227363	0.000122499
chr13	43904000	43920000	chr13	44432000	44464000	5	35.1821	0.00327706	1.07976e-06
chr13	108960000	108968000	chr13	109120000	109152000	4	46.8631	0.00781964	3.94584e-07
chr13	35736000	35768000	chr13	35952000	35968000	5	33.9466	0.00557931	0.00104922
chr13	28312000	28328000	chr13	28640000	28672000	6	34.2344	0.00352489	2.35997e-05
chr13	27816000	27840000	chr13	27920000	27928000	3	72.1631	0.00776485	2.79335e-08
chr13	41384000	41408000	chr13	41640000	41656000	4	33.1397	0.00992865	9.78135e-06
chr13	100712000	100728000	chr13	101096000	101112000	3	35.4151	0.0042814	2.51154e-05
chr13	36824000	36840000	chr13	36984000	37000000	3	41.4973	0.0013892	4.23414e-05
chr13	26488000	26504000	chr13	26680000	26696000	3	41.8683	0.00849006	0.00196205
chr13	55584000	55600000	chr13	55640000	55664000	4	57.1108	0.00756413	4.24017e-05
chr13	99976000	100000000	chr13	100080000	100096000	4	41.2702	0.00918852	1.71039e-06
chr13	25576000	25584000	chr13	25816000	25840000	3	41.0396	0.0029298	1.23228e-05
chr13	28800000	28824000	chr13	29360000	29368000	3	44.0167	0.00404379	9.74294e-07
chr13	112320000	112344000	chr13	112432000	112448000	4	50.7121	0.00802723	6.36025e-05
chr13	49976000	50000000	chr13	50120000	50144000	6	35.8468	0.002536	1.11783e-07
chr13	29512000	29528000	chr13	29552000	29568000	3	92.391	0.00651157	0.000190554
chr13	70336000	70352000	chr13	70560000	70576000	3	48.3545	0.00802068	1.37326e-05
chr13	25568000	25584000	chr13	26088000	26104000	4	38.548	0.00845975	3.39516e-05
chr13	111856000	111880000	chr13	112048000	112064000	4	46.8449	0.00108207	1.9971e-05
chr13	101776000	101800000	chr13	101912000	101944000	7	54.5396	0.00406799	2.57093e-06
chr13	23456000	23472000	chr13	23888000	23904000	3	29.0658	0.0034788	7.10402e-05
chr13	100400000	100424000	chr13	100504000	100520000	4	49.0878	0.00902746	0.00486616
chr13	99440000	99464000	chr13	99600000	99616000	4	23.0396	0.0147566	0.0016321
chr13	76464000	76480000	chr13	76888000	76904000	3	35.8802	0.0151389	0.00798013
chr13	23456000	23472000	chr13	23696000	23712000	3	42.2724	0.0100378	4.15571e-05
chr13	45008000	45024000	chr13	45280000	45304000	4	31.9137	0.0111021	0.00227725
chr13	45616000	45632000	chr13	45712000	45728000	3	65.8501	0.00299443	8.33449e-07
chr13	102896000	102920000	chr13	103136000	103160000	6	42.3927	0.00457437	6.28586e-07
chr13	43896000	43920000	chr13	44008000	44024000	4	48.1134	0.000908275	7.65653e-05
chr13	45368000	45376000	chr13	45464000	45488000	3	35.2737	0.00409723	5.19884e-06
chr14	75120000	75152000	chr14	75288000	75312000	8	74.5535	5.72681e-15	8.95167e-52
chr14	71136000	71152000	chr14	71744000	71760000	3	55.3355	1.31218e-15	5.80179e-17
chr14	103072000	103120000	chr14	103280000	103304000	9	61.3427	5.44129e-13	1.76609e-35
chr14	99504000	99536000	chr14	99592000	99640000	13	78.0704	2.99153e-14	1.12119e-47
chr14	61456000	61472000	chr14	61816000	61840000	4	50.7304	5.63017e-12	2.88446e-17
chr14	104648000	104664000	chr14	104704000	104720000	3	90.8569	3.41591e-15	1.90753e-24
chr14	36504000	36528000	chr14	36576000	36592000	5	97.8922	5.3794e-14	5.68767e-33
chr14	74208000	74224000	chr14	74240000	74264000	4	84.2327	2.64405e-14	4.89905e-17
chr14	105360000	105392000	chr14	105448000	105488000	11	69.5241	2.339e-12	1.06345e-22
chr14	99512000	99528000	chr14	99648000	99664000	3	53.1223	8.60151e-13	3.15482e-17
chr14	68856000	68912000	chr14	69088000	69096000	7	50.6123	1.50799e-12	9.75305e-18
chr14	24304000	24384000	chr14	24400000	24448000	31	68.6334	3.29144e-13	2.82697e-112
chr14	72512000	72528000	chr14	72896000	72912000	3	65.9242	2.45204e-18	8.89691e-21
chr14	69240000	69272000	chr14	69344000	69368000	10	64.7597	5.56109e-13	7.6163e-28
chr14	23112000	23128000	chr14	23176000	23192000	3	74.989	3.6463e-13	3.4835e-19
chr14	59120000	59144000	chr14	59440000	59448000	3	65.734	1.48421e-13	6.52593e-18
chr14	69576000	69608000	chr14	69712000	69728000	6	74.4203	3.65981e-12	1.39434e-22
chr14	69808000	69832000	chr14	70016000	70040000	6	78.0586	5.43887e-15	1.73603e-45
chr14	75568000	75584000	chr14	75640000	75664000	4	70.3991	5.13562e-15	5.33062e-18
chr14	102232000	102248000	chr14	102304000	102320000	3	66.7104	2.16281e-12	5.71738e-25
chr14	96576000	96600000	chr14	96720000	96744000	6	56.5944	2.34922e-12	6.95643e-27
chr14	100520000	100536000	chr14	100632000	100656000	4	77.5572	6.49651e-13	9.30003e-16
chr14	36504000	36520000	chr14	37584000	37600000	3	24.9368	1.50781e-16	3.17397e-18
chr14	93936000	93960000	chr14	93992000	94008000	5	85.5134	5.19425e-20	1.96452e-34
chr14	60504000	60520000	chr14	60632000	60656000	5	51.6624	5.9277e-15	7.41537e-34
chr14	103496000	103520000	chr14	103536000	103560000	5	94.1176	1.44278e-12	7.12951e-19
chr14	22960000	23000000	chr14	23040000	23064000	10	72.6226	1.70161e-13	2.00644e-38
chr14	81264000	81272000	chr14	81448000	81472000	3	68.515	2.82457e-12	2.51058e-15
chr14	100664000	100672000	chr14	100880000	100912000	4	36.4234	1.91985e-12	1.02958e-17
chr14	23464000	23496000	chr14	23512000	23576000	20	89.6553	3.88149e-13	1.03053e-81
chr14	75304000	75320000	chr14	75472000	75496000	4	73.5622	3.68245e-12	4.10388e-29
chr14	93640000	93664000	chr14	93888000	93912000	6	59.8669	1.17002e-13	5.69419e-22
chr14	95440000	95456000	chr14	95512000	95544000	7	58.4167	3.30918e-14	9.70075e-38
chr14	21008000	21032000	chr14	21072000	21096000	5	65.1317	2.82267e-16	2.26575e-25
chr14	76704000	76728000	chr14	76768000	76792000	6	67.1995	4.01072e-13	1.38516e-21
chr14	21360000	21368000	chr14	21400000	21424000	3	91.5114	3.24298e-13	1.38523e-14
chr14	49856000	49880000	chr14	50096000	50112000	4	61.1394	5.72332e-12	1.7378e-28
chr14	72512000	72528000	chr14	72944000	72960000	3	44.7973	1.18928e-16	1.67647e-25
chr14	101976000	102016000	chr14	102024000	102056000	12	93.8469	1.7562e-12	1.82674e-38
chr14	100416000	100424000	chr14	100640000	100664000	3	52.1915	9.67511e-12	3.08682e-14
chr14	96088000	96120000	chr14	96264000	96288000	8	61.4913	5.93657e-16	2.27443e-59
chr14	64792000	64808000	chr14	64896000	64912000	3	76.3133	5.90682e-12	3.3438e-21
chr14	76856000	76896000	chr14	77048000	77096000	21	79.8359	1.68509e-12	7.15498e-90
chr14	68848000	68896000	chr14	69104000	69120000	8	43.0465	2.8511e-12	3.17432e-19
chr14	76904000	76920000	chr14	77048000	77072000	4	79.9873	3.08356e-12	1.27616e-17
chr14	36504000	36528000	chr14	36648000	36672000	7	71.5525	3.62636e-20	2.46445e-62
chr14	37240000	37256000	chr14	37576000	37600000	4	54.8578	8.23504e-11	9.30614e-13
chr14	74352000	74368000	chr14	74472000	74488000	3	69.467	5.44031e-11	6.83669e-28
chr14	102432000	102440000	chr14	102496000	102520000	3	63.7909	2.0462e-11	1.39198e-11
chr14	20696000	20704000	chr14	20848000	20872000	3	78.4324	1.50571e-11	7.07896e-13
chr14	37704000	37720000	chr14	37864000	37880000	3	65.8276	1.71786e-11	3.17289e-12
chr14	105088000	105104000	chr14	105144000	105160000	3	89.5402	1.64343e-11	4.13384e-13
chr14	91312000	91328000	chr14	91408000	91432000	4	69.7111	1.57315e-11	3.04152e-29
chr14	101704000	101720000	chr14	101944000	101968000	4	34.6239	5.88867e-10	4.32195e-15
chr14	100680000	100704000	chr14	100888000	100896000	3	41.9806	5.45993e-10	2.50081e-15
chr14	36576000	36592000	chr14	36648000	36664000	3	74.0251	3.04067e-10	2.65608e-17
chr14	22928000	22952000	chr14	23048000	23056000	3	41.8719	7.08629e-10	1.40855e-13
chr14	51280000	51296000	chr14	51768000	51784000	3	43.0797	4.91459e-10	2.32329e-11
chr14	64664000	64680000	chr14	64760000	64776000	3	63.0433	5.94948e-10	1.85743e-14
chr14	54560000	54576000	chr14	54768000	54792000	4	59.1708	2.49639e-10	7.30987e-13
chr14	102688000	102704000	chr14	102912000	102928000	3	46.2281	6.93466e-10	6.38042e-10
chr14	105192000	105208000	chr14	105336000	105352000	3	76.4702	5.27977e-10	1.70781e-14
chr14	23512000	23528000	chr14	23552000	23568000	4	80.4538	5.1635e-10	3.59396e-12
chr14	22384000	22400000	chr14	22464000	22480000	3	89.6457	5.63483e-09	8.70398e-11
chr14	20448000	20480000	chr14	20600000	20608000	4	61.9574	5.91549e-09	3.3438e-21
chr14	20520000	20544000	chr14	20592000	20608000	4	81.3062	6.6489e-09	1.06168e-19
chr14	24232000	24256000	chr14	24280000	24312000	9	69.7953	2.16325e-09	2.74431e-15
chr14	99512000	99528000	chr14	99672000	99688000	3	44.6958	8.06833e-09	9.62155e-11
chr14	67416000	67432000	chr14	67568000	67584000	3	51.1065	5.54731e-09	1.302e-12
chr14	77120000	77144000	chr14	77272000	77288000	4	43.3742	7.9221e-09	4.13019e-10
chr14	23336000	23352000	chr14	23552000	23568000	3	33.8119	1.07812e-09	1.85026e-12
chr14	100384000	100400000	chr14	100640000	100656000	3	46.03	8.69212e-10	6.71738e-20
chr14	54560000	54584000	chr14	54688000	54696000	3	74.3904	1.08293e-09	4.9313e-13
chr14	62160000	62176000	chr14	63264000	63280000	3	46.9075	2.87966e-09	9.08465e-15
chr14	89960000	89976000	chr14	90224000	90240000	3	38.4459	1.31947e-08	7.39244e-16
chr14	74504000	74512000	chr14	74600000	74624000	3	42.8255	7.20969e-09	2.86669e-14
chr14	33832000	33856000	chr14	34096000	34104000	3	58.6391	4.30874e-09	7.16144e-13
chr14	104080000	104104000	chr14	104128000	104136000	3	88.7144	1.87368e-08	1.79647e-10
chr14	94040000	94048000	chr14	94120000	94144000	3	68.6388	2.90226e-08	1.39693e-11
chr14	22384000	22400000	chr14	22544000	22560000	3	51.68	1.59063e-08	2.76886e-09
chr14	23352000	23368000	chr14	23552000	23568000	3	28.2744	3.9118e-08	2.50867e-10
chr14	54168000	54184000	chr14	54328000	54344000	3	50.8936	4.43797e-08	2.72575e-11
chr14	104768000	104776000	chr14	104864000	104896000	4	51.9996	6.0207e-08	1.36359e-09
chr14	61264000	61280000	chr14	61448000	61464000	3	28.8472	7.1659e-08	2.10749e-08
chr14	74288000	74304000	chr14	74472000	74488000	3	44.2116	2.36566e-08	9.59518e-09
chr14	75896000	75912000	chr14	75968000	75992000	4	74.0596	7.79834e-09	6.73925e-18
chr14	75696000	75712000	chr14	75976000	75992000	3	40.3663	2.96852e-08	4.01457e-10
chr14	69840000	69864000	chr14	70016000	70032000	4	61.0775	8.40839e-08	3.61347e-09
chr14	74936000	74960000	chr14	75080000	75088000	3	55.0824	9.24948e-08	7.53629e-11
chr14	95552000	95576000	chr14	95992000	96000000	3	57.2205	1.40823e-08	4.82608e-20
chr14	37592000	37608000	chr14	37864000	37880000	3	33.3099	4.88445e-08	3.81968e-11
chr14	99728000	99744000	chr14	99880000	99896000	4	64.5184	2.93907e-08	1.23232e-11
chr14	35136000	35152000	chr14	35408000	35424000	3	48.841	3.41378e-08	5.22143e-16
chr14	100904000	100912000	chr14	101616000	101640000	3	34.2295	2.11328e-08	4.67767e-14
chr14	20608000	20632000	chr14	20680000	20688000	3	56.0464	7.63039e-07	7.77099e-10
chr14	55080000	55096000	chr14	55136000	55152000	3	77.4439	1.78871e-07	1.33857e-10
chr14	77128000	77144000	chr14	77208000	77224000	3	61.9886	7.13538e-07	5.19774e-10
chr14	76040000	76064000	chr14	76376000	76400000	6	41.9903	4.58463e-07	2.51477e-13
chr14	91160000	91200000	chr14	91264000	91296000	9	43.2418	3.90582e-07	5.50792e-11
chr14	38720000	38736000	chr14	38864000	38880000	3	64.8036	1.85597e-07	3.98259e-11
chr14	74504000	74512000	chr14	74560000	74592000	4	57.9257	2.339e-07	1.29384e-13
chr14	61920000	61936000	chr14	62120000	62136000	3	63.8737	4.41849e-07	1.55636e-16
chr14	23376000	23392000	chr14	23544000	23568000	4	31.8653	2.62223e-07	2.16353e-09
chr14	71136000	71152000	chr14	71296000	71312000	3	49.4447	9.12223e-08	7.7754e-12
chr14	74904000	74920000	chr14	75072000	75088000	3	44.5219	4.75449e-07	1.6043e-13
chr14	65960000	65968000	chr14	66056000	66080000	3	60.809	1.09923e-07	4.47194e-10
chr14	36648000	36664000	chr14	36936000	36952000	3	51.4511	2.52775e-07	1.5153e-09
chr14	105416000	105432000	chr14	105456000	105472000	3	91.9074	4.8262e-07	9.60585e-09
chr14	95472000	95488000	chr14	95504000	95520000	3	80.8943	2.13052e-07	3.45202e-08
chr14	74200000	74224000	chr14	74288000	74296000	3	40.0236	3.73785e-06	9.3747e-07
chr14	96272000	96296000	chr14	96416000	96440000	5	53.8447	5.51767e-06	4.87195e-11
chr14	64136000	64152000	chr14	64288000	64304000	3	44.1723	5.29271e-06	1.41192e-08
chr14	49776000	49800000	chr14	49816000	49848000	6	69.8865	6.23459e-06	2.40861e-08
chr14	64224000	64240000	chr14	64280000	64304000	4	63.9594	5.50811e-06	3.05888e-13
chr14	23600000	23632000	chr14	23912000	23944000	10	48.7279	8.14642e-06	1.25739e-08
chr14	95552000	95568000	chr14	96040000	96056000	3	42.8549	7.68709e-06	9.00871e-11
chr14	100848000	100864000	chr14	100888000	100904000	3	76.349	1.77183e-06	6.22914e-08
chr14	101976000	102000000	chr14	102064000	102088000	5	46.9951	3.13619e-06	1.65431e-07
chr14	23632000	23640000	chr14	23936000	23960000	3	53.3437	4.07724e-06	2.23627e-07
chr14	24176000	24192000	chr14	24296000	24312000	3	33.4158	7.69965e-06	9.07339e-08
chr14	104968000	104984000	chr14	105040000	105064000	4	68.9052	6.45968e-06	3.12161e-11
chr14	74104000	74120000	chr14	74248000	74264000	3	32.5724	9.72097e-06	1.66398e-06
chr14	96096000	96120000	chr14	96416000	96432000	4	33.1127	1.68707e-06	3.06245e-13
chr14	59496000	59512000	chr14	59576000	59592000	3	78.8805	5.3909e-06	6.92804e-18
chr14	60616000	60640000	chr14	61248000	61256000	3	50.1633	2.19257e-06	1.61746e-10
chr14	67160000	67176000	chr14	67320000	67336000	3	55.5462	8.89631e-06	3.16574e-10
chr14	60632000	60648000	chr14	61016000	61032000	3	52.2126	5.4935e-06	1.37892e-06
chr14	96584000	96592000	chr14	96664000	96688000	3	58.3673	3.10749e-06	3.58495e-07
chr14	105200000	105216000	chr14	105456000	105496000	6	41.0126	1.2437e-05	1.97212e-06
chr14	74520000	74528000	chr14	74552000	74576000	3	78.0383	7.87598e-06	1.61164e-08
chr14	92952000	92960000	chr14	93152000	93176000	3	48.4658	5.53177e-06	3.56398e-08
chr14	92584000	92600000	chr14	92672000	92688000	3	56.907	2.67667e-06	1.09883e-06
chr14	68248000	68264000	chr14	68784000	68800000	3	42.3071	6.13833e-06	1.1921e-08
chr14	61456000	61472000	chr14	61712000	61736000	4	46.0023	8.08131e-05	8.415e-06
chr14	93224000	93240000	chr14	93616000	93632000	3	30.7904	1.49622e-05	1.11383e-07
chr14	91312000	91328000	chr14	91456000	91472000	3	35.6226	2.51694e-05	2.52301e-06
chr14	104888000	104904000	chr14	105040000	105072000	5	39.3556	0.000100261	3.73841e-05
chr14	89960000	89976000	chr14	90048000	90064000	3	44.9101	1.44253e-05	1.46241e-06
chr14	21488000	21512000	chr14	21552000	21568000	4	60.8013	7.82215e-05	1.66011e-05
chr14	99200000	99216000	chr14	99256000	99272000	3	60.3699	1.91142e-05	1.77153e-06
chr14	60640000	60656000	chr14	61176000	61192000	3	36.6648	0.000102775	7.3585e-08
chr14	89768000	89784000	chr14	89896000	89920000	4	41.3515	3.6571e-05	6.89025e-09
chr14	70608000	70640000	chr14	70696000	70736000	10	61.3728	7.65452e-05	5.56868e-10
chr14	20368000	20392000	chr14	20600000	20616000	4	40.1621	7.05253e-05	1.35565e-05
chr14	75512000	75528000	chr14	75552000	75568000	3	78.1811	4.75728e-05	3.97322e-06
chr14	68688000	68704000	chr14	68808000	68824000	3	42.049	3.33405e-05	4.88395e-10
chr14	90904000	90920000	chr14	91152000	91176000	4	43.7976	7.66769e-05	7.74162e-06
chr14	67744000	67760000	chr14	67776000	67808000	5	59.9595	3.5535e-05	4.17108e-12
chr14	88664000	88672000	chr14	88992000	89016000	3	30.6408	2.43304e-05	1.07369e-07
chr14	99672000	99696000	chr14	99880000	99896000	4	45.271	3.4766e-05	2.22422e-06
chr14	72744000	72760000	chr14	72896000	72912000	3	69.5577	1.98889e-05	6.23379e-12
chr14	102336000	102352000	chr14	102488000	102520000	5	28.2285	8.79037e-05	1.32481e-07
chr14	67936000	67952000	chr14	68808000	68824000	3	33.8099	3.16638e-05	1.06324e-13
chr14	95992000	96016000	chr14	96088000	96104000	4	45.0376	5.57159e-05	8.21446e-10
chr14	91320000	91336000	chr14	91392000	91408000	3	70.824	2.57126e-05	2.72906e-09
chr14	100672000	100688000	chr14	100856000	100872000	3	43.5651	4.48262e-05	3.67057e-05
chr14	77144000	77160000	chr14	77248000	77264000	3	58.4607	7.58576e-05	6.24755e-07
chr14	93776000	93800000	chr14	93904000	93912000	3	59.5792	0.000103308	2.79242e-05
chr14	100896000	100912000	chr14	101224000	101240000	3	43.266	3.2881e-05	9.48531e-07
chr14	52008000	52024000	chr14	52264000	52280000	3	36.2816	0.000115976	6.60448e-06
chr14	64808000	64832000	chr14	64896000	64912000	4	67.9518	3.09745e-05	1.98692e-08
chr14	23624000	23648000	chr14	23904000	23912000	3	52.5266	7.2748e-05	3.20961e-07
chr14	94680000	94696000	chr14	94744000	94760000	3	55.5064	7.44015e-05	1.02317e-07
chr14	68248000	68264000	chr14	68352000	68368000	3	59.1261	0.000155459	1.20172e-10
chr14	61288000	61304000	chr14	61448000	61464000	3	30.6913	3.83612e-05	6.62052e-10
chr14	99320000	99328000	chr14	99376000	99416000	5	52.4805	4.66854e-05	4.97076e-07
chr14	53536000	53544000	chr14	54312000	54336000	3	35.269	8.13354e-05	2.93376e-05
chr14	55432000	55448000	chr14	55688000	55704000	3	34.4092	0.00011793	2.89522e-05
chr14	23112000	23128000	chr14	23296000	23312000	3	35.1371	3.49401e-05	3.03333e-09
chr14	56648000	56664000	chr14	57168000	57192000	4	39.3978	5.07584e-05	8.85132e-07
chr14	24456000	24472000	chr14	24664000	24688000	4	29.5149	6.05879e-05	2.17065e-06
chr14	67936000	67952000	chr14	68776000	68792000	3	33.0959	4.33365e-05	1.34019e-09
chr14	94432000	94448000	chr14	94536000	94552000	3	69.0965	2.55495e-05	2.26481e-09
chr14	75304000	75328000	chr14	75544000	75568000	5	34.1439	2.26264e-05	2.61216e-11
chr14	70040000	70056000	chr14	70312000	70328000	3	45.75	2.50106e-05	7.97883e-15
chr14	52016000	52032000	chr14	52120000	52136000	3	61.3502	0.000128934	4.68776e-05
chr14	61864000	61896000	chr14	62112000	62136000	8	42.2069	1.64015e-05	6.69588e-09
chr14	76040000	76056000	chr14	76352000	76368000	3	42.0285	2.18703e-05	2.78396e-09
chr14	101704000	101720000	chr14	101912000	101936000	4	33.1868	4.06771e-05	2.08139e-06
chr14	69584000	69592000	chr14	69768000	69792000	3	40.0466	7.0528e-05	2.50694e-06
chr14	78448000	78464000	chr14	78560000	78576000	3	65.5909	5.1697e-05	8.45532e-09
chr14	24272000	24288000	chr14	24432000	24448000	3	24.5501	5.43072e-05	2.35959e-06
chr14	102936000	102960000	chr14	102984000	102992000	3	75.5441	1.88212e-05	8.7186e-08
chr14	99176000	99192000	chr14	99256000	99272000	3	61.6	4.31515e-05	4.45922e-09
chr14	22544000	22560000	chr14	22840000	22856000	3	33.2922	5.78591e-05	9.38004e-06
chr14	77856000	77872000	chr14	78144000	78168000	4	27.1821	0.000547608	3.51287e-07
chr14	93712000	93736000	chr14	93904000	93912000	3	52.5127	0.000359468	2.86648e-07
chr14	57056000	57080000	chr14	57176000	57192000	4	43.4911	0.000428137	2.0769e-06
chr14	24480000	24488000	chr14	24680000	24712000	4	31.2052	0.000654058	4.40478e-07
chr14	55728000	55744000	chr14	56464000	56480000	3	36.4641	0.000405271	5.5097e-05
chr14	23984000	23992000	chr14	24080000	24104000	3	48.9929	0.000279294	1.88989e-10
chr14	24144000	24160000	chr14	24176000	24192000	3	79.823	0.000572038	3.88683e-07
chr14	73072000	73088000	chr14	73104000	73120000	3	78.6329	0.000147718	1.52692e-08
chr14	67160000	67176000	chr14	67272000	67296000	5	61.8451	0.00064068	1.2057e-09
chr14	67936000	67952000	chr14	68224000	68256000	5	46.1747	0.000633761	1.24316e-07
chr14	67568000	67592000	chr14	67656000	67672000	4	58.2257	0.00102814	1.45773e-05
chr14	34328000	34344000	chr14	34488000	34512000	4	32.8485	0.00024059	4.19417e-08
chr14	23576000	23592000	chr14	23920000	23960000	6	38.4128	0.000397442	4.6723e-12
chr14	90272000	90280000	chr14	90736000	90760000	3	28.1469	0.00121861	2.18804e-08
chr14	63168000	63184000	chr14	63264000	63280000	3	58.318	0.000807037	4.13528e-07
chr14	55696000	55712000	chr14	56464000	56480000	3	41.9934	0.000638098	5.50881e-07
chr14	70064000	70104000	chr14	70312000	70328000	6	53.4913	0.000500385	6.75971e-13
chr14	92952000	92976000	chr14	93104000	93112000	3	61.0724	0.000546623	1.27656e-06
chr14	22552000	22568000	chr14	22872000	22888000	3	26.8929	0.000168319	3.88284e-05
chr14	89024000	89040000	chr14	89400000	89416000	3	25.9343	0.00033265	2.62947e-09
chr14	23392000	23408000	chr14	23432000	23448000	3	88.5902	0.000281735	2.22404e-06
chr14	75128000	75144000	chr14	75472000	75488000	3	39.0533	0.00017739	1.09104e-11
chr14	99936000	99944000	chr14	100136000	100160000	3	26.4908	0.00106987	0.000307294
chr14	61024000	61040000	chr14	61232000	61256000	4	53.2476	0.000464141	2.27632e-06
chr14	102712000	102728000	chr14	102896000	102928000	6	45.6069	0.000254979	1.02223e-07
chr14	76488000	76520000	chr14	76640000	76656000	6	45.0804	0.000417847	3.31083e-11
chr14	35416000	35448000	chr14	35672000	35704000	8	32.7359	0.000473157	1.18137e-06
chr14	67416000	67440000	chr14	67520000	67536000	4	56.517	0.000540571	7.66901e-08
chr14	72680000	72712000	chr14	72896000	72912000	5	50.0529	0.00109962	0.000233612
chr14	72512000	72528000	chr14	72744000	72760000	3	43.3515	0.000317446	3.37616e-06
chr14	72512000	72528000	chr14	72680000	72712000	5	48.3931	0.000122915	1.63781e-07
chr14	76040000	76064000	chr14	76640000	76648000	3	28.7385	0.000430069	4.50058e-06
chr14	95560000	95576000	chr14	95672000	95696000	5	47.6651	0.000478269	1.23474e-05
chr14	81168000	81184000	chr14	81456000	81472000	3	35.4971	0.000154616	2.09016e-05
chr14	64400000	64424000	chr14	64440000	64456000	4	85.9448	0.000338659	2.45422e-14
chr14	88016000	88032000	chr14	88152000	88176000	4	64.9667	0.000710374	3.58099e-08
chr14	102312000	102328000	chr14	102496000	102512000	3	28.2741	0.000267623	5.78661e-07
chr14	73736000	73752000	chr14	73816000	73832000	3	59.6838	0.000740488	8.6001e-06
chr14	60336000	60352000	chr14	60552000	60568000	3	51.7399	0.000688024	2.2585e-07
chr14	102040000	102064000	chr14	102312000	102320000	3	26.6293	0.000550525	5.71056e-14
chr14	78008000	78032000	chr14	78560000	78576000	4	36.7292	0.000387651	2.87184e-09
chr14	74504000	74520000	chr14	74640000	74664000	4	31.1088	0.000600967	1.10112e-05
chr14	69128000	69144000	chr14	69344000	69360000	3	28.3055	0.0005556	8.8808e-08
chr14	100904000	100912000	chr14	101048000	101088000	5	51.8702	0.000518927	7.15163e-08
chr14	89992000	90000000	chr14	90024000	90048000	3	82.8312	0.000226955	0.000121924
chr14	76712000	76728000	chr14	76792000	76816000	4	47.8009	0.000493384	3.27629e-05
chr14	76344000	76408000	chr14	76640000	76656000	10	33.5746	0.000509253	4.66347e-10
chr14	23376000	23392000	chr14	23432000	23456000	4	70.8184	0.000310479	1.16857e-10
chr14	92832000	92848000	chr14	92912000	92928000	3	51.8634	8.7444e-05	3.6392e-06
chr14	56800000	56816000	chr14	57048000	57064000	3	49.2067	0.000148181	1.0602e-09
chr14	54688000	54696000	chr14	54760000	54784000	3	58.4774	0.000957975	0.000146396
chr14	102040000	102056000	chr14	102080000	102096000	3	70.7319	0.000773092	9.25144e-05
chr14	68376000	68400000	chr14	68808000	68824000	4	33.1452	0.00051877	3.62148e-07
chr14	24472000	24488000	chr14	24664000	24680000	3	36.0891	0.00026538	4.76066e-07
chr14	20312000	20328000	chr14	20600000	20616000	3	33.0615	0.000318806	1.09646e-05
chr14	101704000	101720000	chr14	101752000	101768000	3	58.1867	0.000612525	0.000112783
chr14	56544000	56560000	chr14	57168000	57192000	5	41.0307	0.000351239	1.02565e-09
chr14	105080000	105104000	chr14	105472000	105496000	6	23.4501	0.0004553	1.10299e-09
chr14	90400000	90408000	chr14	90736000	90760000	3	37.8025	0.000498859	4.3981e-06
chr14	23656000	23664000	chr14	23920000	23944000	3	56.3872	0.000284836	1.3507e-06
chr14	67160000	67176000	chr14	67344000	67360000	3	34.8314	0.000758438	0.000159403
chr14	64344000	64360000	chr14	64464000	64480000	3	32.0055	0.00120648	5.83517e-06
chr14	105144000	105184000	chr14	105464000	105488000	8	28.9478	0.000793065	2.68287e-05
chr14	64336000	64352000	chr14	64400000	64416000	3	45.6953	0.000606521	2.35406e-07
chr14	69520000	69544000	chr14	69560000	69576000	4	67.0865	0.000882775	1.04823e-11
chr14	68248000	68264000	chr14	68808000	68824000	3	43.8277	0.000224473	3.43716e-15
chr14	93736000	93752000	chr14	93896000	93912000	3	60.8515	0.00028312	7.0153e-06
chr14	60640000	60664000	chr14	60720000	60736000	5	54.378	0.000161152	8.95376e-18
chr14	90272000	90296000	chr14	90720000	90728000	3	31.5472	0.000365594	1.31088e-08
chr14	95560000	95584000	chr14	95768000	95784000	5	44.5591	0.000462558	1.72501e-09
chr14	74848000	74864000	chr14	75080000	75096000	3	26.9023	0.000160819	4.60162e-05
chr14	64336000	64360000	chr14	64496000	64504000	3	29.6526	0.000219205	5.50285e-05
chr14	64344000	64360000	chr14	64432000	64456000	4	39.9295	0.000212335	7.141e-08
chr14	105592000	105600000	chr14	105712000	105736000	3	410.222	0.000544149	7.17057e-120
chr14	103088000	103112000	chr14	103320000	103336000	4	36.3973	0.000344976	4.90784e-09
chr14	55256000	55272000	chr14	55344000	55360000	3	56.8009	0.000709474	4.82144e-13
chr14	102744000	102768000	chr14	102912000	102920000	3	51.8401	0.00122943	4.39653e-05
chr14	77152000	77160000	chr14	77296000	77320000	3	38.7194	0.000196911	2.3673e-09
chr14	24800000	24824000	chr14	25032000	25056000	5	65.1188	0.000289589	1.67035e-07
chr14	34328000	34344000	chr14	34528000	34544000	3	28.8544	0.000829222	0.000327186
chr14	78016000	78040000	chr14	78136000	78160000	6	52.3558	0.00066198	3.64778e-10
chr14	35888000	35904000	chr14	36048000	36072000	4	34.2276	0.00651663	1.03072e-05
chr14	68496000	68512000	chr14	68808000	68824000	3	29.8596	0.00366794	6.97885e-05
chr14	70344000	70368000	chr14	70560000	70568000	3	37.8434	0.00708708	0.000109118
chr14	103072000	103096000	chr14	103120000	103136000	4	69.546	0.00339732	7.3365e-06
chr14	89024000	89048000	chr14	89168000	89192000	5	34.9234	0.00654472	0.000430825
chr14	101760000	101776000	chr14	101952000	101968000	3	36.1639	0.00429508	0.000421339
chr14	68648000	68672000	chr14	68816000	68824000	3	33.5993	0.00235315	2.83442e-07
chr14	23264000	23288000	chr14	23440000	23472000	6	30.768	0.00427248	0.000592505
chr14	96576000	96592000	chr14	96696000	96712000	3	46.6136	0.00433804	1.89929e-06
chr14	67936000	67952000	chr14	68488000	68504000	3	26.0283	0.00926328	0.00181593
chr14	56488000	56520000	chr14	56536000	56560000	6	59.0441	0.00703046	7.08973e-06
chr14	90400000	90408000	chr14	90536000	90560000	3	46.5535	0.0100968	0.00254227
chr14	63040000	63056000	chr14	63272000	63288000	3	28.1643	0.00335366	0.000729477
chr14	103216000	103232000	chr14	103280000	103296000	4	58.7339	0.00643359	4.98673e-06
chr14	90904000	90920000	chr14	91128000	91144000	3	44.2815	0.00333626	1.26771e-06
chr14	35304000	35344000	chr14	35392000	35408000	6	52.3973	0.00658732	1.37892e-06
chr14	35352000	35368000	chr14	35392000	35408000	3	66.7165	0.0124124	1.91297e-07
chr14	37632000	37648000	chr14	37864000	37880000	3	33.3428	0.00218126	0.000605137
chr14	102712000	102728000	chr14	102936000	102952000	3	35.2383	0.00708618	0.000775703
chr14	64792000	64808000	chr14	64944000	64960000	3	37.6459	0.00210215	1.4575e-06
chr14	100288000	100312000	chr14	100352000	100376000	7	41.618	0.00671054	1.9742e-07
chr14	28744000	28760000	chr14	29448000	29472000	4	36.9731	0.00727404	0.00284943
chr14	49616000	49656000	chr14	49816000	49840000	7	25.8035	0.00206309	7.6831e-08
chr14	72720000	72736000	chr14	72896000	72912000	3	51.7232	0.0107506	0.000536328
chr14	32240000	32264000	chr14	32544000	32568000	5	25.0804	0.00265286	2.86031e-06
chr14	92512000	92528000	chr14	92672000	92688000	3	37.7263	0.00854776	3.33547e-07
chr14	25416000	25432000	chr14	25528000	25544000	3	51.2206	0.00245815	0.000298589
chr14	76456000	76480000	chr14	76640000	76656000	4	41.2068	0.00321687	3.82219e-07
chr14	31112000	31128000	chr14	31344000	31360000	4	32.5349	0.00428229	0.000985066
chr14	81208000	81224000	chr14	81472000	81488000	3	39.5184	0.0121196	0.00125148
chr14	73168000	73176000	chr14	73248000	73272000	3	48.0653	0.0035165	7.81014e-05
chr14	90288000	90304000	chr14	90392000	90408000	3	40.4674	0.00420286	0.000182575
chr14	95552000	95568000	chr14	96080000	96104000	5	41.6429	0.00320401	4.942e-07
chr14	89024000	89040000	chr14	89896000	89920000	5	32.9817	0.0118998	4.60632e-07
chr14	87936000	87952000	chr14	88176000	88192000	3	37.4364	0.00826207	2.10392e-05
chr14	59968000	59984000	chr14	60168000	60192000	4	43.4094	0.0106503	0.000579098
chr14	90272000	90280000	chr14	90376000	90408000	4	35.7304	0.00935744	1.08983e-05
chr14	100896000	100912000	chr14	101584000	101600000	3	25.5899	0.00641363	1.3945e-06
chr14	22768000	22784000	chr14	22896000	22912000	3	30.7375	0.00817575	2.31209e-05
chr14	74256000	74264000	chr14	74472000	74496000	3	36.2964	0.00395827	7.36357e-06
chr14	34344000	34360000	chr14	34528000	34544000	3	28.2814	0.00959144	0.000196531
chr14	62160000	62184000	chr14	63032000	63048000	4	33.6486	0.00488794	1.52521e-07
chr14	99888000	99912000	chr14	99936000	99944000	3	62.5312	0.00617313	0.00096854
chr14	22896000	22912000	chr14	23048000	23064000	3	23.5817	0.0100851	1.133e-05
chr14	96056000	96072000	chr14	96264000	96280000	3	31.0016	0.0056871	8.83647e-06
chr14	104760000	104784000	chr14	104816000	104824000	3	74.6316	0.00848959	2.67216e-06
chr14	100904000	100912000	chr14	101176000	101200000	3	41.7643	0.00713292	7.98608e-05
chr14	34560000	34584000	chr14	34600000	34616000	4	47.9947	0.00794644	0.0011241
chr14	68688000	68696000	chr14	68776000	68800000	3	50.0104	0.00436168	0.000815445
chr14	29536000	29560000	chr14	29992000	30016000	5	45.1688	0.00864953	4.92572e-05
chr14	100112000	100128000	chr14	100144000	100160000	3	90.2857	0.0028679	3.94325e-05
chr14	99512000	99528000	chr14	99880000	99896000	3	22.3544	0.0012214	4.53078e-06
chr14	54704000	54728000	chr14	54760000	54776000	4	68.9738	0.0110647	0.00117616
chr14	50952000	50960000	chr14	51208000	51232000	3	34.5854	0.0125621	0.000330963
chr14	23256000	23272000	chr14	23368000	23384000	3	47.2215	0.00184245	9.46031e-09
chr14	71752000	71768000	chr14	71848000	71864000	3	55.5827	0.00249979	2.13584e-05
chr14	68248000	68264000	chr14	68680000	68696000	3	35.1341	0.00876072	0.00128846
chr14	102072000	102096000	chr14	102304000	102328000	5	27.0845	0.00867679	3.57397e-09
chr14	95592000	95608000	chr14	95760000	95776000	3	48.2549	0.00626562	0.00126118
chr14	92688000	92728000	chr14	92776000	92800000	9	49.5739	0.00343322	1.86308e-12
chr14	74512000	74528000	chr14	74632000	74648000	3	34.2982	0.00472932	0.0015363
chr14	37896000	37912000	chr14	38600000	38616000	4	29.2486	0.00657657	0.000178003
chr14	100904000	100912000	chr14	101648000	101672000	3	31.03	0.00291515	1.21669e-07
chr14	93928000	93944000	chr14	94128000	94144000	3	26.6974	0.00165293	4.38537e-05
chr14	76048000	76064000	chr14	76192000	76208000	3	43.1179	0.00577086	0.000765211
chr14	76872000	76888000	chr14	76912000	76928000	3	69.447	0.00259914	0.000606403
chr14	80936000	80952000	chr14	81160000	81176000	3	28.554	0.0109955	7.05925e-05
chr14	102536000	102552000	chr14	102576000	102592000	3	59.796	0.00283024	1.83935e-05
chr14	78160000	78176000	chr14	78584000	78600000	3	34.125	0.00239319	0.000244584
chr14	38720000	38736000	chr14	39000000	39016000	3	34.2786	0.00299544	0.000773099
chr14	90400000	90408000	chr14	90504000	90528000	3	57.6881	0.00287228	1.64276e-09
chr14	101176000	101192000	chr14	101624000	101640000	3	41.5874	0.00608103	2.5966e-11
chr14	103560000	103584000	chr14	103672000	103688000	5	45.9278	0.00590555	5.31888e-06
chr14	93792000	93816000	chr14	93888000	93904000	4	66.9948	0.00134143	8.11021e-05
chr14	60968000	61000000	chr14	61240000	61256000	5	37.8204	0.00937529	3.68579e-08
chr14	23112000	23128000	chr14	23248000	23272000	4	39.488	0.00408355	1.27622e-08
chr14	78016000	78032000	chr14	78584000	78600000	3	30.2768	0.00483315	2.95554e-06
chr14	99136000	99160000	chr14	99264000	99272000	3	45.0106	0.00779291	0.00125812
chr14	73288000	73304000	chr14	73456000	73472000	3	40.8272	0.00685251	1.13719e-05
chr14	104096000	104112000	chr14	104584000	104608000	4	36.1121	0.0124267	0.000951216
chr14	56488000	56504000	chr14	56648000	56664000	3	27.3878	0.00769171	0.00134536
chr14	58632000	58648000	chr14	59016000	59032000	3	45.0651	0.00945082	0.00554062
chr14	44912000	44928000	chr14	45240000	45264000	4	35.7425	0.00255358	3.5665e-05
chr14	59632000	59640000	chr14	59888000	59920000	4	46.0713	0.0075828	1.32087e-05
chr14	77464000	77480000	chr14	77544000	77560000	3	39.6583	0.00350942	0.00249588
chr14	90416000	90424000	chr14	90504000	90528000	3	60.3759	0.00757069	0.00244675
chr14	67432000	67440000	chr14	67480000	67504000	3	67.1503	0.00670328	0.000196503
chr14	54560000	54576000	chr14	54720000	54744000	4	58.1751	0.0103435	0.000230654
chr14	90288000	90304000	chr14	90744000	90760000	3	30.3025	0.00281784	5.80688e-08
chr14	94680000	94696000	chr14	95080000	95112000	6	32.0901	0.00312458	1.32836e-11
chr14	61456000	61472000	chr14	61688000	61704000	3	43.969	0.00164072	0.000334537
chr14	101232000	101256000	chr14	101624000	101640000	4	37.8234	0.00604078	0.00102062
chr14	74856000	74864000	chr14	74888000	74920000	4	70.1364	0.00584674	1.35666e-12
chr14	103544000	103568000	chr14	103704000	103720000	4	30.092	0.0084819	1.53017e-06
chr14	95560000	95576000	chr14	95864000	95880000	3	39.9762	0.00437118	1.30196e-07
chr14	75128000	75136000	chr14	75544000	75568000	3	22.2467	0.00374394	2.90715e-05
chr14	37888000	37912000	chr14	38200000	38216000	4	39.5735	0.00514166	3.43056e-11
chr14	70616000	70632000	chr14	70800000	70824000	4	36.1947	0.00984234	1.34463e-08
chr14	95880000	95896000	chr14	95976000	96000000	5	58.0841	0.0052595	6.99903e-05
chr14	36944000	36960000	chr14	37144000	37160000	3	43.853	0.00770307	0.00111667
chr14	73488000	73512000	chr14	73624000	73640000	4	30.5256	0.00577924	3.81339e-06
chr14	100664000	100696000	chr14	100832000	100848000	6	45.9882	0.00474476	7.28253e-09
chr14	61456000	61472000	chr14	61752000	61768000	3	40.4233	0.00831177	0.00144638
chr14	74208000	74224000	chr14	74472000	74488000	3	23.6088	0.00586507	0.00140641
chr14	49872000	49888000	chr14	50056000	50080000	4	44.7571	0.0094083	0.00144489
chr14	58104000	58112000	chr14	58152000	58176000	3	61.4861	0.00880845	1.17756e-10
chr14	60640000	60656000	chr14	61216000	61232000	3	27.3768	0.0133676	0.000403172
chr14	29544000	29560000	chr14	30208000	30232000	4	36.4322	0.00681676	2.52506e-05
chr14	100704000	100720000	chr14	100824000	100872000	8	54.0537	0.00108505	3.05428e-05
chr14	67568000	67592000	chr14	67680000	67704000	5	46.2839	0.00598453	0.00137203
chr14	102928000	102952000	chr14	103000000	103016000	4	47.6514	0.00255929	6.0096e-09
chr14	69128000	69136000	chr14	69232000	69256000	3	44.0021	0.00377848	7.07656e-08
chr15	74304000	74328000	chr15	75272000	75280000	3	30.5128	6.97422e-14	4.4303e-32
chr15	101280000	101320000	chr15	101632000	101664000	14	58.9357	5.52816e-12	4.45499e-25
chr15	101008000	101032000	chr15	101248000	101280000	9	49.037	9.93177e-13	9.33842e-38
chr15	79016000	79040000	chr15	79168000	79192000	6	72.7497	1.73011e-12	6.18833e-33
chr15	100616000	100640000	chr15	100864000	100880000	4	63.227	3.7882e-13	2.23638e-25
chr15	74368000	74400000	chr15	74416000	74464000	17	93.5689	3.95108e-13	1.63023e-77
chr15	74040000	74056000	chr15	74304000	74328000	4	62.9034	2.43502e-12	5.89381e-22
chr15	89736000	89768000	chr15	89872000	89888000	5	65.4775	5.02782e-12	2.8306e-16
chr15	65304000	65344000	chr15	65360000	65400000	18	82.4833	1.94123e-13	4.89986e-71
chr15	66936000	66952000	chr15	67296000	67312000	3	56.1721	5.10891e-15	7.50535e-16
chr15	90808000	90824000	chr15	90880000	90896000	3	72.3822	1.23166e-12	3.20963e-18
chr15	78616000	78648000	chr15	78704000	78720000	5	93.7714	2.15056e-13	7.84889e-27
chr15	94160000	94176000	chr15	94312000	94336000	5	68.961	5.87398e-14	6.99675e-19
chr15	75024000	75048000	chr15	75304000	75312000	3	48.8591	1.00796e-14	1.0291e-18
chr15	88648000	88664000	chr15	88832000	88856000	6	54.1851	2.49052e-12	1.96829e-20
chr15	59528000	59552000	chr15	59608000	59640000	9	66.4505	9.36698e-13	3.79294e-30
chr15	92928000	92952000	chr15	92984000	93024000	11	76.4151	2.34905e-12	7.23145e-27
chr15	57328000	57352000	chr15	57496000	57560000	18	53.5783	1.85034e-12	8.00457e-36
chr15	72200000	72208000	chr15	72248000	72296000	6	58.5764	4.04512e-12	2.05541e-28
chr15	83432000	83448000	chr15	83552000	83568000	4	91.3882	4.39257e-12	4.86463e-29
chr15	66584000	66616000	chr15	66840000	66872000	10	54.027	6.04927e-13	1.94666e-34
chr15	74104000	74152000	chr15	75272000	75280000	6	24.9399	1.23079e-12	2.19464e-24
chr15	98296000	98328000	chr15	98416000	98432000	6	63.8885	2.22986e-14	3.6699e-20
chr15	88256000	88280000	chr15	88440000	88464000	6	43.8025	1.04873e-12	1.1502e-20
chr15	90128000	90160000	chr15	90216000	90232000	7	76.9116	4.85617e-15	6.79057e-39
chr15	30752000	30768000	chr15	31640000	31656000	3	119.441	1.6339e-22	3.95361e-54
chr15	78616000	78640000	chr15	78736000	78760000	7	78.6664	2.36377e-14	4.26488e-35
chr15	74616000	74648000	chr15	74752000	74808000	17	60.5665	8.69344e-13	1.44099e-48
chr15	91048000	91072000	chr15	91264000	91272000	3	57.8697	1.84039e-13	3.7327e-16
chr15	74120000	74144000	chr15	74296000	74336000	11	77.7644	1.59742e-12	2.62746e-62
chr15	91048000	91064000	chr15	91216000	91232000	3	79.6016	8.05274e-12	8.45598e-21
chr15	64728000	64752000	chr15	64800000	64832000	9	72.9639	5.85033e-13	8.73715e-32
chr15	77632000	77656000	chr15	77816000	77832000	4	78.5663	5.63935e-15	8.14241e-18
chr15	75016000	75056000	chr15	75192000	75232000	17	76.3238	1.41368e-12	4.13331e-54
chr15	78304000	78328000	chr15	78408000	78432000	7	71.9168	2.80212e-13	5.33474e-33
chr15	100880000	100928000	chr15	100992000	101016000	9	63.2887	9.63788e-13	5.5892e-30
chr15	75704000	75720000	chr15	77872000	77888000	3	106.993	1.42132e-30	2.74108e-133
chr15	25168000	25208000	chr15	25224000	25256000	12	80.8117	2.35832e-14	2.59718e-23
chr15	41984000	42000000	chr15	42120000	42144000	4	48.4789	9.7486e-13	9.77399e-18
chr15	77968000	77992000	chr15	78760000	78784000	5	152.018	3.25462e-24	0
chr15	91048000	91072000	chr15	91240000	91256000	4	66.6123	5.28408e-12	1.18195e-14
chr15	65048000	65064000	chr15	65080000	65104000	5	108.209	1.09001e-20	5.21939e-33
chr15	69056000	69072000	chr15	69392000	69416000	4	45.5249	6.82993e-12	2.30487e-19
chr15	85720000	85752000	chr15	85824000	85848000	9	60.1229	3.52493e-15	2.29106e-30
chr15	92088000	92104000	chr15	92384000	92400000	3	43.2881	1.55226e-14	4.58691e-20
chr15	36872000	36904000	chr15	37088000	37120000	10	86.6299	1.30391e-15	5.41766e-97
chr15	90640000	90656000	chr15	90872000	90888000	3	43.2245	6.30414e-12	4.55912e-17
chr15	41984000	42000000	chr15	42056000	42072000	3	86.1871	1.05782e-13	2.17419e-32
chr15	78904000	78936000	chr15	78976000	79016000	11	62.9596	5.61212e-14	2.91016e-22
chr15	88464000	88488000	chr15	88600000	88632000	8	53.6733	1.67573e-12	3.88308e-19
chr15	32648000	32672000	chr15	32984000	33000000	4	59.146	1.30405e-12	2.47752e-13
chr15	51640000	51664000	chr15	51768000	51784000	5	75.094	3.9395e-13	7.30574e-25
chr15	89336000	89368000	chr15	89456000	89488000	8	65.9116	2.82561e-12	1.00349e-29
chr15	26888000	26896000	chr15	27008000	27032000	3	62.9892	1.07705e-12	1.78993e-26
chr15	96320000	96376000	chr15	96400000	96424000	11	85.526	8.7242e-13	8.38184e-53
chr15	28136000	28152000	chr15	30824000	30840000	3	45.2675	2.53375e-13	4.22321e-71
chr15	81272000	81288000	chr15	81384000	81400000	3	75.781	9.29415e-13	8.0702e-23
chr15	68544000	68576000	chr15	68664000	68688000	8	79.0334	5.91948e-14	7.12675e-84
chr15	91856000	91872000	chr15	92064000	92080000	3	50.2565	9.10232e-15	8.33794e-17
chr15	40896000	40920000	chr15	41008000	41032000	7	58.1686	2.71447e-12	1.04264e-31
chr15	81096000	81112000	chr15	81248000	81272000	4	66.5067	1.22896e-12	1.44447e-20
chr15	88888000	88912000	chr15	88984000	89040000	12	78.1783	1.02737e-12	2.33219e-42
chr15	84592000	84600000	chr15	84632000	84664000	4	83.0855	6.16248e-13	5.91271e-21
chr15	83240000	83264000	chr15	83424000	83440000	4	75.1828	7.95759e-13	2.27282e-19
chr15	65184000	65216000	chr15	65256000	65296000	14	64.4	8.79861e-13	3.05079e-24
chr15	89352000	89384000	chr15	89392000	89448000	15	121.865	2.941e-13	1.12071e-74
chr15	74624000	74640000	chr15	74816000	74832000	3	36.1366	1.33093e-12	2.38785e-13
chr15	76184000	76208000	chr15	76320000	76344000	5	56.7606	7.71933e-15	1.28989e-29
chr15	20640000	20672000	chr15	21256000	21272000	5	79.6815	3.12798e-20	5.52473e-30
chr15	28976000	29000000	chr15	29088000	29104000	4	63.1967	6.97601e-12	4.14602e-14
chr15	67456000	67472000	chr15	67824000	67840000	3	46.337	1.12908e-11	8.55107e-17
chr15	67848000	67872000	chr15	68152000	68160000	3	51.9464	5.15095e-11	2.43743e-15
chr15	43192000	43224000	chr15	43272000	43296000	6	66.4419	3.37635e-11	5.65655e-17
chr15	74368000	74384000	chr15	74600000	74616000	3	30.6506	1.41774e-11	2.78268e-14
chr15	71800000	71816000	chr15	72152000	72168000	3	36.3645	3.46151e-11	1.80464e-13
chr15	101296000	101312000	chr15	101488000	101504000	3	63.6527	3.81652e-10	2.42222e-12
chr15	31192000	31208000	chr15	31480000	31496000	3	47.7527	6.11318e-10	2.33776e-18
chr15	67848000	67864000	chr15	68192000	68208000	3	32.1175	3.82161e-10	2.61054e-13
chr15	58072000	58088000	chr15	58176000	58192000	3	63.302	6.77989e-10	2.40595e-10
chr15	77992000	78016000	chr15	78096000	78112000	4	74.8396	7.08165e-10	9.27909e-16
chr15	23640000	23656000	chr15	23856000	23880000	4	78.8509	4.71443e-10	1.05112e-17
chr15	89488000	89504000	chr15	89544000	89568000	4	73.932	3.54805e-10	1.40613e-13
chr15	76048000	76072000	chr15	76136000	76144000	3	71.106	3.12759e-10	5.58944e-24
chr15	42064000	42072000	chr15	42128000	42152000	3	76.0701	2.2403e-10	1.30138e-25
chr15	78928000	78936000	chr15	78968000	78992000	3	81.0779	5.34988e-10	1.75922e-10
chr15	74376000	74392000	chr15	74480000	74496000	3	51.5974	3.63548e-10	4.49489e-12
chr15	74368000	74384000	chr15	74616000	74632000	3	30.2565	2.60083e-10	9.1576e-19
chr15	76968000	76984000	chr15	77016000	77032000	3	69.4356	7.09717e-09	4.11163e-10
chr15	43896000	43912000	chr15	44064000	44080000	3	62.5054	2.10207e-09	5.73678e-11
chr15	89576000	89592000	chr15	89616000	89632000	3	87.1636	2.58031e-09	4.00926e-20
chr15	79368000	79384000	chr15	79592000	79608000	3	65.4003	4.61485e-09	3.55893e-11
chr15	98520000	98528000	chr15	98640000	98664000	3	57.3049	9.88246e-09	2.1532e-09
chr15	25504000	25520000	chr15	25680000	25696000	3	59.4775	1.6766e-09	5.39205e-22
chr15	99928000	99936000	chr15	100328000	100352000	3	44.2926	5.65502e-09	1.31828e-14
chr15	92104000	92120000	chr15	92208000	92224000	3	65.5147	2.99806e-09	1.83939e-10
chr15	40904000	40920000	chr15	40968000	40984000	3	70.7263	1.54175e-09	2.00153e-10
chr15	25064000	25080000	chr15	25096000	25112000	3	109.986	4.61771e-09	5.39872e-11
chr15	59160000	59168000	chr15	59480000	59512000	4	55.2473	5.65027e-09	2.25971e-11
chr15	52784000	52800000	chr15	53192000	53208000	3	48.5653	1.44639e-08	7.97369e-09
chr15	99096000	99136000	chr15	99208000	99216000	5	63.0269	1.38063e-09	3.137e-33
chr15	40040000	40056000	chr15	40264000	40280000	3	41.6699	3.07468e-09	3.82105e-15
chr15	59736000	59744000	chr15	60312000	60336000	3	47.6042	4.08183e-09	3.57913e-14
chr15	40040000	40064000	chr15	40096000	40112000	4	89.7587	3.12926e-09	5.33273e-17
chr15	82312000	82336000	chr15	85256000	85264000	3	147.819	1.4861e-08	4.61473e-134
chr15	98936000	98960000	chr15	99056000	99072000	4	56.9463	2.1472e-08	3.09566e-13
chr15	64416000	64440000	chr15	64680000	64688000	3	31.0886	1.34126e-08	1.63237e-10
chr15	69048000	69064000	chr15	69256000	69288000	5	56.1161	8.26172e-08	1.2052e-17
chr15	57144000	57160000	chr15	57304000	57336000	5	40.046	6.36283e-08	1.28555e-18
chr15	55640000	55656000	chr15	55792000	55808000	3	65.6781	6.46466e-08	7.31039e-11
chr15	89048000	89072000	chr15	89168000	89184000	4	57.0525	3.4113e-08	6.41375e-24
chr15	75720000	75736000	chr15	75792000	75808000	3	67.2892	2.44704e-08	7.11896e-14
chr15	90952000	90976000	chr15	91264000	91272000	3	26.4491	2.32265e-08	1.9016e-10
chr15	60352000	60368000	chr15	60440000	60456000	3	65.6445	8.77785e-08	2.577e-09
chr15	90296000	90328000	chr15	90472000	90488000	5	58.6472	5.29217e-08	5.96683e-16
chr15	78296000	78312000	chr15	78480000	78496000	3	52.3787	2.15224e-08	1.0459e-16
chr15	80776000	80800000	chr15	80960000	80976000	4	44.1289	1.00386e-08	8.59049e-18
chr15	89312000	89336000	chr15	89624000	89632000	3	30.7433	8.06619e-08	4.36777e-08
chr15	77632000	77656000	chr15	77856000	77880000	5	47.0967	1.08395e-07	3.31522e-14
chr15	26888000	26904000	chr15	27352000	27368000	3	28.1603	6.71244e-08	4.51743e-09
chr15	64448000	64464000	chr15	64672000	64688000	3	43.7008	2.00665e-08	4.88414e-17
chr15	80448000	80464000	chr15	80768000	80784000	3	46.5612	9.72768e-09	4.64907e-13
chr15	75200000	75224000	chr15	75296000	75320000	5	47.2422	1.08829e-07	2.71528e-12
chr15	78168000	78184000	chr15	78232000	78248000	3	72.9916	1.47504e-08	5.99462e-18
chr15	100656000	100672000	chr15	100864000	100880000	3	56.7387	1.41736e-07	2.22626e-10
chr15	40040000	40056000	chr15	40160000	40176000	3	68.3957	6.62806e-08	6.60902e-11
chr15	85856000	85864000	chr15	86200000	86224000	3	37.5842	2.9212e-08	1.861e-10
chr15	68544000	68560000	chr15	68920000	68936000	3	35.4877	1.09454e-08	1.31926e-12
chr15	49224000	49240000	chr15	49408000	49440000	5	78.598	2.22234e-08	1.14821e-09
chr15	39600000	39608000	chr15	39752000	39776000	3	43.1994	8.59606e-09	2.38776e-17
chr15	85856000	85872000	chr15	86160000	86184000	4	48.5417	5.09129e-07	1.8741e-17
chr15	40040000	40056000	chr15	40288000	40312000	4	31.0694	3.42565e-07	2.98113e-10
chr15	36496000	36512000	chr15	37096000	37112000	3	28.7679	7.1556e-07	7.40675e-10
chr15	85744000	85760000	chr15	85784000	85800000	3	73.6478	5.24266e-07	8.72137e-10
chr15	22224000	22240000	chr15	22256000	22272000	3	200.746	1.89317e-07	6.491e-22
chr15	73560000	73584000	chr15	73688000	73712000	5	49.9285	9.22547e-07	1.82567e-10
chr15	48352000	48360000	chr15	48504000	48528000	3	52.8923	8.76203e-07	5.3963e-11
chr15	64392000	64408000	chr15	64672000	64688000	3	29.1049	3.14321e-07	1.6929e-08
chr15	28920000	28936000	chr15	29088000	29104000	3	43.2739	8.84225e-07	1.65203e-07
chr15	63888000	63904000	chr15	64056000	64072000	3	40.2731	1.51256e-06	6.79216e-07
chr15	40336000	40352000	chr15	40408000	40432000	4	54.1034	1.68158e-07	2.00121e-11
chr15	75928000	75944000	chr15	76136000	76152000	3	32.6394	1.33755e-06	1.09283e-06
chr15	42720000	42736000	chr15	42920000	42936000	3	49.6494	4.78901e-07	3.16216e-16
chr15	73968000	73992000	chr15	74032000	74048000	4	70.6157	9.61312e-08	5.34622e-10
chr15	33288000	33312000	chr15	33696000	33704000	3	52.87	1.64365e-07	7.97902e-13
chr15	74104000	74112000	chr15	74296000	74328000	4	60.3617	4.81247e-07	4.98195e-11
chr15	89992000	90008000	chr15	90072000	90088000	3	58.6006	5.14089e-07	8.05302e-08
chr15	91032000	91040000	chr15	91224000	91248000	3	50.5343	8.9567e-07	4.57675e-15
chr15	25504000	25512000	chr15	25704000	25728000	3	42.4024	2.82053e-07	7.61268e-08
chr15	37992000	38008000	chr15	38376000	38392000	3	55.8407	1.98631e-07	2.80443e-11
chr15	52248000	52264000	chr15	52720000	52744000	4	35.917	4.00252e-07	8.00801e-12
chr15	66608000	66624000	chr15	66680000	66704000	4	74.965	1.13888e-06	2.43688e-09
chr15	56248000	56264000	chr15	56424000	56440000	3	63.4627	7.45257e-07	3.96647e-20
chr15	77896000	77912000	chr15	77976000	77992000	3	59.9601	1.38421e-07	4.927e-17
chr15	29936000	29952000	chr15	30064000	30080000	3	66.7684	2.96764e-07	1.8567e-12
chr15	66584000	66600000	chr15	66880000	66904000	5	28.9593	4.3922e-07	1.55056e-11
chr15	64496000	64512000	chr15	64672000	64688000	3	41.495	4.12766e-06	8.31369e-11
chr15	89272000	89296000	chr15	89312000	89336000	5	87.2904	4.78532e-06	1.46187e-15
chr15	77536000	77552000	chr15	77864000	77880000	3	22.5487	3.60574e-06	7.15363e-09
chr15	66600000	66608000	chr15	66760000	66784000	3	52.5068	4.09733e-06	5.39197e-07
chr15	92800000	92816000	chr15	92896000	92920000	4	61.4125	2.01136e-06	2.00777e-09
chr15	74256000	74272000	chr15	74296000	74312000	3	92.9864	6.34505e-06	1.0294e-09
chr15	74168000	74184000	chr15	74296000	74312000	3	61.2016	1.02152e-05	9.76698e-08
chr15	77896000	77912000	chr15	78096000	78112000	3	32.7365	5.73193e-06	2.19327e-07
chr15	89248000	89264000	chr15	89320000	89336000	3	55.7801	2.80968e-06	1.88648e-15
chr15	88648000	88656000	chr15	88864000	88888000	3	31.1935	9.14798e-07	2.02224e-12
chr15	88696000	88720000	chr15	88824000	88840000	4	56.5092	9.26704e-06	1.14827e-09
chr15	89200000	89216000	chr15	89320000	89336000	3	29.8158	3.17566e-06	1.31724e-08
chr15	39680000	39696000	chr15	39752000	39768000	3	87.2623	1.06559e-06	1.90589e-14
chr15	57736000	57768000	chr15	58064000	58072000	4	44.1093	2.38029e-06	6.47001e-10
chr15	39584000	39592000	chr15	39752000	39776000	3	32.0177	3.75369e-06	4.45883e-09
chr15	98440000	98456000	chr15	98504000	98520000	3	46.8312	5.65042e-06	8.08068e-13
chr15	77096000	77128000	chr15	77536000	77560000	6	46.7394	2.19873e-06	5.39781e-20
chr15	69032000	69048000	chr15	69392000	69408000	3	36.8242	3.07156e-06	7.18493e-14
chr15	56488000	56504000	chr15	56864000	56880000	3	39.5061	1.24791e-06	7.35481e-14
chr15	44568000	44592000	chr15	44784000	44792000	3	43.5224	1.496e-06	7.7897e-09
chr15	26888000	26896000	chr15	27040000	27064000	3	36.1846	6.59096e-06	1.79081e-08
chr15	69472000	69496000	chr15	69712000	69736000	5	37.5418	9.88008e-06	5.2264e-07
chr15	66936000	66960000	chr15	67176000	67200000	5	44.1495	7.21716e-06	1.77121e-08
chr15	59128000	59144000	chr15	59496000	59520000	4	45.5978	5.59554e-06	1.16213e-11
chr15	92088000	92112000	chr15	92416000	92432000	4	31.2907	4.44628e-06	3.76745e-08
chr15	51272000	51296000	chr15	51376000	51384000	3	78.4569	4.91649e-06	8.42272e-12
chr15	62776000	62784000	chr15	63040000	63064000	3	44.3967	2.47689e-06	4.34575e-09
chr15	82848000	82856000	chr15	82992000	83016000	3	52.6295	7.08289e-06	2.38663e-10
chr15	89888000	89912000	chr15	90080000	90096000	4	43.3559	6.61099e-06	2.83022e-14
chr15	64088000	64104000	chr15	64136000	64160000	4	41.0802	2.6018e-06	3.0458e-12
chr15	29688000	29712000	chr15	29928000	29952000	5	57.8106	3.10406e-06	5.27306e-09
chr15	63600000	63616000	chr15	64056000	64072000	3	36.682	1.09722e-06	2.04578e-15
chr15	74200000	74232000	chr15	74296000	74312000	5	73.798	5.25196e-06	6.19171e-11
chr15	60344000	60368000	chr15	60504000	60528000	5	36.4223	4.52832e-06	1.05104e-10
chr15	43880000	43904000	chr15	44208000	44232000	5	35.9258	5.16854e-06	1.72209e-08
chr15	93024000	93048000	chr15	94112000	94128000	4	29.8206	1.99011e-06	4.89743e-09
chr15	89272000	89296000	chr15	89616000	89632000	4	26.4107	1.86146e-06	1.88732e-09
chr15	89728000	89776000	chr15	90080000	90088000	6	32.966	1.27259e-05	1.89588e-11
chr15	73960000	73992000	chr15	74320000	74328000	4	27.7539	8.52257e-05	3.42663e-10
chr15	83240000	83264000	chr15	83552000	83584000	8	41.4182	8.88875e-05	3.14533e-10
chr15	61616000	61648000	chr15	61824000	61840000	5	41.8311	2.4865e-05	8.74864e-12
chr15	75352000	75376000	chr15	75672000	75696000	7	26.9927	2.51438e-05	2.57284e-11
chr15	22696000	22712000	chr15	28776000	28792000	3	103.192	2.72956e-05	2.5576e-99
chr15	69472000	69488000	chr15	69568000	69584000	3	46.7084	1.02306e-05	8.6983e-07
chr15	48368000	48384000	chr15	48512000	48528000	3	52.9156	3.22732e-05	2.04968e-06
chr15	63496000	63512000	chr15	63592000	63608000	3	58.9629	2.04922e-05	4.0435e-07
chr15	88320000	88336000	chr15	88440000	88456000	3	47.366	3.03787e-05	1.80878e-07
chr15	101040000	101072000	chr15	101248000	101256000	4	43.0127	6.88158e-05	3.00342e-10
chr15	99264000	99272000	chr15	99704000	99728000	3	43.3101	9.27668e-05	2.95442e-05
chr15	73296000	73320000	chr15	73552000	73576000	5	43.52	9.38729e-05	8.06806e-07
chr15	43408000	43424000	chr15	43464000	43480000	3	80.3281	1.10729e-05	1.33558e-07
chr15	67400000	67424000	chr15	67832000	67840000	3	29.0998	4.57114e-05	5.53754e-08
chr15	97896000	97912000	chr15	98176000	98192000	3	59.8717	1.38287e-05	3.72608e-12
chr15	100680000	100696000	chr15	100864000	100880000	3	54.3033	9.36973e-05	3.64021e-05
chr15	92784000	92808000	chr15	92928000	92944000	5	46.3745	6.94249e-05	2.06039e-07
chr15	38440000	38448000	chr15	38680000	38704000	3	43.8469	6.32044e-05	9.7446e-14
chr15	89040000	89072000	chr15	89128000	89136000	4	71.771	3.7647e-05	1.13041e-06
chr15	91688000	91736000	chr15	92064000	92088000	8	31.2547	5.88206e-05	1.45872e-06
chr15	92784000	92800000	chr15	93000000	93016000	3	32.0744	4.75986e-05	8.14557e-06
chr15	69056000	69072000	chr15	69216000	69232000	3	57.2085	4.12365e-05	4.76431e-08
chr15	45160000	45176000	chr15	45392000	45408000	3	38.1568	4.55775e-05	5.57621e-06
chr15	92088000	92104000	chr15	92264000	92288000	4	43.6135	3.69797e-05	5.47956e-08
chr15	77544000	77568000	chr15	77608000	77616000	3	51.8604	1.83551e-05	1.16036e-12
chr15	67488000	67512000	chr15	67824000	67832000	3	39.4901	6.2683e-05	2.133e-07
chr15	75368000	75392000	chr15	75408000	75424000	4	71.7003	2.38096e-05	4.75556e-09
chr15	92088000	92104000	chr15	92344000	92360000	3	36.4588	2.81452e-05	7.47325e-10
chr15	78904000	78912000	chr15	79168000	79192000	3	25.6122	3.92224e-05	3.33255e-06
chr15	68568000	68584000	chr15	68640000	68656000	3	63.4557	0.000126994	1.31848e-06
chr15	57328000	57344000	chr15	57632000	57648000	3	23.7771	1.80735e-05	7.11271e-10
chr15	73704000	73736000	chr15	73896000	73912000	5	34.7843	4.12299e-05	5.1244e-11
chr15	96080000	96096000	chr15	96328000	96344000	3	44.056	9.65451e-05	5.50351e-05
chr15	77608000	77624000	chr15	77872000	77888000	3	36.2211	6.47299e-05	2.54034e-05
chr15	57872000	57888000	chr15	58176000	58192000	3	36.3311	4.57639e-05	1.35258e-06
chr15	68544000	68560000	chr15	68872000	68888000	3	34.8391	7.42777e-05	3.13689e-06
chr15	57752000	57768000	chr15	57840000	57856000	3	71.8187	1.79764e-05	2.86929e-10
chr15	78104000	78128000	chr15	78232000	78248000	4	46.8117	6.52857e-05	2.13859e-09
chr15	88864000	88880000	chr15	89184000	89200000	3	30.8868	4.82143e-05	4.56786e-07
chr15	37976000	37992000	chr15	38400000	38416000	3	46.2802	7.07259e-05	5.36726e-06
chr15	34416000	34432000	chr15	34568000	34584000	3	117.986	7.15516e-05	1.87732e-16
chr15	63280000	63296000	chr15	63400000	63416000	3	66.3022	5.61226e-05	2.22307e-17
chr15	39784000	39808000	chr15	39920000	39944000	7	54.8347	3.60669e-05	2.60803e-09
chr15	40208000	40224000	chr15	40264000	40280000	3	78.0489	3.39536e-05	6.1705e-18
chr15	45464000	45472000	chr15	45600000	45624000	3	51.2918	3.41267e-05	4.66588e-07
chr15	100904000	100936000	chr15	101264000	101272000	4	24.3333	3.38109e-05	1.05918e-09
chr15	37992000	38008000	chr15	38416000	38432000	3	43.3558	6.74962e-05	4.16176e-07
chr15	99952000	99968000	chr15	100328000	100344000	3	40.96	2.32278e-05	2.91616e-09
chr15	45704000	45720000	chr15	45776000	45800000	4	70.3393	4.47273e-05	1.657e-14
chr15	77944000	77952000	chr15	78728000	78752000	3	45.3355	5.0728e-05	1.30622e-49
chr15	92968000	92984000	chr15	93000000	93016000	3	86.8861	1.1065e-05	9.87643e-07
chr15	38464000	38480000	chr15	38680000	38696000	3	58.7924	9.16176e-06	1.27679e-11
chr15	89744000	89768000	chr15	89856000	89864000	3	63.7176	3.50216e-05	6.20584e-11
chr15	67544000	67560000	chr15	67816000	67832000	3	45.965	3.82787e-05	1.0889e-07
chr15	66768000	66792000	chr15	66840000	66864000	6	62.9869	7.11396e-05	4.00705e-08
chr15	64680000	64704000	chr15	64816000	64832000	4	33.4463	4.80872e-05	2.11721e-06
chr15	55208000	55224000	chr15	55432000	55456000	4	43.5531	6.22245e-05	1.17624e-06
chr15	90088000	90112000	chr15	90224000	90232000	3	37.5314	0.000408629	7.36539e-06
chr15	29120000	29144000	chr15	29560000	29576000	4	29.2063	0.000363433	1.52984e-06
chr15	69472000	69488000	chr15	70464000	70496000	5	29.2965	0.000284989	5.74381e-06
chr15	26880000	26896000	chr15	27248000	27264000	3	24.6319	0.000598782	5.74609e-07
chr15	33016000	33024000	chr15	33128000	33152000	3	56.6136	0.000269236	0.000106154
chr15	92088000	92112000	chr15	92224000	92240000	4	49.2411	0.000176498	1.17397e-09
chr15	91008000	91024000	chr15	91248000	91272000	4	35.9192	0.00024755	1.3814e-05
chr15	98776000	98808000	chr15	98840000	98848000	4	89.0454	0.000548942	8.3148e-07
chr15	36496000	36512000	chr15	36872000	36888000	3	39.5446	0.000537791	9.53581e-06
chr15	64848000	64864000	chr15	64888000	64912000	5	65.9891	0.00070908	4.99678e-07
chr15	75584000	75608000	chr15	75672000	75680000	3	41.3788	0.000993633	2.59386e-05
chr15	91296000	91312000	chr15	92072000	92088000	3	25.2018	0.000535571	1.04302e-06
chr15	92384000	92416000	chr15	92704000	92720000	5	32.5798	0.000272706	1.13122e-11
chr15	100616000	100640000	chr15	100992000	101016000	5	23.7182	0.000533099	6.01656e-09
chr15	97896000	97912000	chr15	98288000	98304000	3	44.511	0.000455669	3.11731e-11
chr15	65184000	65200000	chr15	65376000	65392000	3	22.8946	0.00025035	4.70033e-05
chr15	64688000	64696000	chr15	64720000	64744000	3	61.9644	0.000585695	5.97562e-05
chr15	41816000	41848000	chr15	41856000	41904000	11	83.4701	0.000613805	1.69153e-05
chr15	68304000	68320000	chr15	68360000	68376000	3	74.866	0.000289191	1.14251e-09
chr15	61528000	61536000	chr15	61816000	61840000	3	35.8869	0.000299727	1.48747e-07
chr15	35072000	35088000	chr15	35432000	35448000	3	42.8236	0.000196331	1.1131e-09
chr15	93976000	94000000	chr15	94112000	94128000	4	42.9098	0.000788764	4.56187e-08
chr15	41816000	41832000	chr15	41896000	41912000	3	56.1792	0.000182146	4.18394e-05
chr15	69296000	69320000	chr15	69384000	69400000	5	53.1096	0.000290936	3.14204e-09
chr15	99120000	99136000	chr15	99168000	99184000	3	81.0827	0.000684057	4.3855e-12
chr15	89208000	89224000	chr15	89296000	89312000	3	39.0591	0.00043169	2.69269e-05
chr15	100344000	100360000	chr15	100584000	100608000	5	35.0025	0.000708925	4.60826e-05
chr15	96048000	96056000	chr15	96320000	96344000	3	40.1793	0.000116242	5.71739e-07
chr15	80776000	80792000	chr15	80904000	80920000	3	51.8533	0.00023189	9.67758e-09
chr15	42696000	42712000	chr15	42920000	42936000	4	38.24	0.000450115	6.14027e-09
chr15	74544000	74552000	chr15	74576000	74608000	4	56.2603	0.000236242	6.09579e-09
chr15	77024000	77040000	chr15	77536000	77552000	3	28.8047	0.00021692	6.80328e-08
chr15	55520000	55536000	chr15	55632000	55648000	3	47.4059	0.000785262	6.19859e-05
chr15	44824000	44840000	chr15	45056000	45072000	3	81.2061	0.00010785	7.23095e-25
chr15	37992000	38008000	chr15	38680000	38696000	3	22.9699	0.00092854	0.000319437
chr15	45440000	45456000	chr15	45600000	45624000	4	40.6644	0.000271672	0.000101877
chr15	49872000	49888000	chr15	50128000	50144000	3	37.1804	0.000343878	1.38436e-05
chr15	75808000	75816000	chr15	75912000	75936000	3	46.6777	0.000197824	5.70845e-06
chr15	33728000	33744000	chr15	33960000	34000000	6	38.648	0.000460028	4.63553e-06
chr15	50672000	50680000	chr15	50872000	50896000	3	43.9838	0.00108754	4.37253e-05
chr15	68928000	68944000	chr15	69016000	69040000	4	39.6998	0.000704412	4.93956e-05
chr15	91296000	91312000	chr15	91688000	91712000	4	34.3888	0.00052218	2.43374e-06
chr15	67776000	67792000	chr15	67808000	67824000	3	67.5663	0.000871696	7.54858e-05
chr15	65600000	65616000	chr15	65856000	65872000	3	33.7964	0.000193252	2.35459e-07
chr15	66600000	66616000	chr15	66736000	66752000	3	50.3384	0.000702159	3.56377e-08
chr15	100656000	100672000	chr15	100896000	100912000	3	43.668	0.000129668	2.39491e-06
chr15	98312000	98328000	chr15	98376000	98392000	3	64.9498	0.000738183	2.43394e-05
chr15	68296000	68320000	chr15	68536000	68560000	5	31.3872	0.000567522	2.28125e-07
chr15	61688000	61704000	chr15	61816000	61832000	3	50.0312	0.000799846	1.55885e-06
chr15	75680000	75704000	chr15	75784000	75816000	7	42.7216	0.000751362	3.92776e-09
chr15	65048000	65064000	chr15	65152000	65168000	3	41.4445	0.00153839	0.000929656
chr15	63280000	63288000	chr15	63440000	63480000	5	39.0951	0.00053477	2.1515e-07
chr15	60584000	60592000	chr15	60896000	60928000	4	47.923	0.000103565	1.06374e-11
chr15	91304000	91320000	chr15	91512000	91528000	3	52.6497	0.000180949	2.27769e-10
chr15	90016000	90048000	chr15	90080000	90088000	4	64.0287	0.000597653	4.02894e-06
chr15	77984000	78008000	chr15	78232000	78248000	5	36.9738	0.000370651	2.40322e-07
chr15	40896000	40904000	chr15	41056000	41080000	3	27.8254	0.00120071	8.82466e-06
chr15	74952000	74968000	chr15	74984000	75000000	3	58.7955	0.000705592	0.000305977
chr15	90952000	90976000	chr15	91032000	91040000	3	40.7753	0.00019895	1.86539e-06
chr15	61712000	61736000	chr15	61824000	61840000	4	54.9249	0.000121666	4.82607e-08
chr15	65904000	65920000	chr15	66264000	66296000	6	33.4551	0.000400951	1.19052e-07
chr15	57576000	57584000	chr15	57624000	57648000	3	59.9987	0.000714764	0.000239376
chr15	64728000	64752000	chr15	64896000	64920000	5	33.1459	0.000459643	2.33035e-06
chr15	88360000	88384000	chr15	88448000	88456000	3	54.1207	0.000642721	6.9177e-10
chr15	19968000	19992000	chr15	22240000	22272000	6	41.0324	0.00030284	2.78707e-18
chr15	90744000	90776000	chr15	90880000	90888000	4	45.5665	0.000467741	3.26725e-06
chr15	78920000	78944000	chr15	79176000	79200000	5	26.2053	0.00109222	9.85664e-05
chr15	101072000	101112000	chr15	101264000	101272000	5	43.954	0.000736013	1.3577e-06
chr15	73944000	73960000	chr15	74032000	74056000	4	47.0986	0.000167589	4.65052e-06
chr15	71744000	71760000	chr15	72152000	72168000	4	26.1874	0.000863572	5.95797e-13
chr15	89312000	89336000	chr15	89584000	89592000	3	34.5358	0.000484417	0.000163071
chr15	96352000	96368000	chr15	97224000	97240000	4	26.1826	0.000571506	6.13342e-05
chr15	101296000	101320000	chr15	101608000	101624000	4	48.5443	0.000140219	7.70769e-10
chr15	73296000	73312000	chr15	73672000	73704000	5	27.4434	0.000348149	2.3955e-06
chr15	69272000	69288000	chr15	69384000	69424000	8	40.0426	0.00119921	2.44918e-05
chr15	41464000	41480000	chr15	41520000	41536000	3	43.7855	0.000315654	2.71389e-05
chr15	79336000	79352000	chr15	79584000	79608000	4	43.6419	0.000413464	2.51365e-08
chr15	33232000	33248000	chr15	33688000	33704000	3	32.1097	0.000836748	0.000435025
chr15	92088000	92112000	chr15	92312000	92328000	5	37.7042	0.000550151	4.18594e-05
chr15	74768000	74776000	chr15	74936000	74960000	3	25.8981	0.000269254	1.00455e-05
chr15	24176000	24192000	chr15	24560000	24576000	3	86.1266	0.000135884	1.11067e-12
chr15	45704000	45720000	chr15	46072000	46104000	5	35.9997	0.000643958	4.7015e-05
chr15	99256000	99288000	chr15	99752000	99760000	4	38.5357	0.000441344	4.08369e-10
chr15	39168000	39192000	chr15	39576000	39584000	3	35.178	0.00442737	3.64168e-05
chr15	98912000	98936000	chr15	99056000	99072000	4	36.3587	0.00707994	3.58414e-07
chr15	98440000	98456000	chr15	98648000	98664000	4	26.2023	0.00246041	3.18633e-06
chr15	52784000	52800000	chr15	53248000	53264000	3	31.5604	0.0142159	0.0105625
chr15	49224000	49248000	chr15	50136000	50144000	3	25.8288	0.00461418	0.000359372
chr15	74784000	74808000	chr15	74832000	74848000	4	64.867	0.00474486	5.22135e-06
chr15	31968000	31992000	chr15	32216000	32224000	3	37.1847	0.00507949	9.78796e-08
chr15	39096000	39112000	chr15	39576000	39592000	3	31.1252	0.0127071	0.00676518
chr15	90608000	90616000	chr15	90872000	90896000	3	28.2221	0.00331885	2.46098e-05
chr15	73704000	73736000	chr15	73880000	73888000	4	35.0596	0.00621206	4.04929e-07
chr15	33288000	33312000	chr15	33672000	33680000	3	52.991	0.00371028	0.00101957
chr15	91904000	91928000	chr15	92072000	92080000	3	39.641	0.00906397	7.4996e-05
chr15	42672000	42696000	chr15	42720000	42736000	4	49.5715	0.00646516	7.50888e-05
chr15	57320000	57344000	chr15	57600000	57616000	4	23.8851	0.00369687	0.000121905
chr15	44656000	44680000	chr15	44776000	44784000	3	59.5411	0.00282379	2.89446e-05
chr15	91296000	91312000	chr15	91664000	91680000	3	33.8501	0.00630515	2.9821e-06
chr15	51792000	51808000	chr15	51920000	51936000	3	36.4078	0.00803532	2.60751e-05
chr15	90688000	90712000	chr15	90880000	90896000	4	34.338	0.0144923	0.00710509
chr15	57336000	57352000	chr15	57448000	57464000	3	58.7191	0.00425893	1.00264e-07
chr15	86224000	86240000	chr15	86736000	86760000	4	33.953	0.00678378	0.000457988
chr15	92776000	92792000	chr15	93024000	93040000	3	21.7559	0.00571934	0.000194779
chr15	79024000	79040000	chr15	79280000	79296000	3	28.2019	0.00248513	9.24882e-06
chr15	63936000	63952000	chr15	64040000	64056000	3	46.4055	0.00459019	0.000320445
chr15	28128000	28136000	chr15	28248000	28272000	3	42.7399	0.00409132	9.55233e-05
chr15	33296000	33312000	chr15	33712000	33728000	3	39.2697	0.00431834	0.000720673
chr15	68704000	68720000	chr15	68912000	68928000	3	39.0982	0.00959982	0.00144425
chr15	77816000	77832000	chr15	77856000	77872000	3	78.2103	0.00731844	9.21389e-06
chr15	74776000	74784000	chr15	74808000	74832000	3	69.5334	0.00449578	3.93895e-07
chr15	39776000	39800000	chr15	40000000	40024000	5	31.2196	0.00292485	0.000186957
chr15	96320000	96336000	chr15	96352000	96368000	3	72.8875	0.00805431	0.000117869
chr15	39120000	39136000	chr15	39576000	39592000	3	35.2866	0.00156072	1.0629e-06
chr15	45448000	45472000	chr15	45584000	45600000	4	47.9597	0.0102111	0.00380314
chr15	39776000	39800000	chr15	39968000	40000000	6	42.4834	0.00480224	3.96204e-07
chr15	43360000	43376000	chr15	43520000	43536000	3	34.6574	0.00642459	4.41214e-11
chr15	101488000	101512000	chr15	101632000	101656000	6	46.769	0.00490964	4.65679e-08
chr15	34968000	35000000	chr15	35064000	35080000	5	30.2651	0.00915565	3.66385e-05
chr15	80448000	80464000	chr15	80568000	80584000	3	45.1024	0.00719847	0.001594
chr15	88464000	88488000	chr15	88696000	88712000	4	23.9581	0.00326368	0.00041138
chr15	69712000	69736000	chr15	70464000	70488000	5	26.2035	0.00571058	0.000144527
chr15	45408000	45432000	chr15	45592000	45608000	4	38.0453	0.00491476	0.000151903
chr15	92392000	92408000	chr15	92680000	92696000	3	37.5481	0.00216159	3.039e-06
chr15	51248000	51264000	chr15	51376000	51400000	4	52.2983	0.0050158	0.000419755
chr15	63736000	63760000	chr15	64048000	64072000	6	41.0896	0.00736862	4.95242e-10
chr15	33712000	33720000	chr15	33960000	33984000	3	35.9291	0.0147621	0.0131934
chr15	58960000	58992000	chr15	59480000	59520000	10	23.9351	0.0053596	2.41238e-05
chr15	69480000	69496000	chr15	69600000	69616000	3	41.042	0.00601575	2.77681e-06
chr15	69480000	69488000	chr15	69536000	69560000	3	50.004	0.00954587	0.00100572
chr15	29664000	29696000	chr15	30064000	30080000	5	28.5652	0.00426685	0.000282624
chr15	70256000	70280000	chr15	70480000	70496000	4	37.6407	0.0111699	0.00554667
chr15	67600000	67624000	chr15	67808000	67824000	4	40.0267	0.00281908	5.7953e-05
chr15	51144000	51168000	chr15	51376000	51408000	6	32.5763	0.00593497	1.90457e-06
chr15	91336000	91352000	chr15	92072000	92088000	3	22.0109	0.00278097	0.000261624
chr15	70376000	70384000	chr15	70448000	70480000	4	58.4317	0.00650697	0.000228208
chr15	98656000	98680000	chr15	98840000	98856000	4	46.4856	0.0104399	0.00275085
chr15	65320000	65336000	chr15	65432000	65448000	3	32.446	0.00742473	0.000126484
chr15	46088000	46104000	chr15	46256000	46272000	3	53.772	0.0095633	1.19124e-05
chr15	90936000	90952000	chr15	91000000	91016000	3	42.3658	0.00395103	0.00228765
chr15	65048000	65072000	chr15	65280000	65304000	6	23.9377	0.00383444	5.6394e-10
chr15	91296000	91312000	chr15	91840000	91856000	3	31.0152	0.00400771	5.86386e-08
chr15	74048000	74064000	chr15	74120000	74136000	3	51.4252	0.00570558	6.36013e-09
chr15	41768000	41784000	chr15	41904000	41920000	3	36.8542	0.0050615	2.93029e-06
chr15	51384000	51408000	chr15	51488000	51512000	6	41.6313	0.00773971	6.83896e-05
chr15	68200000	68216000	chr15	68360000	68376000	3	28.043	0.00519282	0.000506678
chr15	57728000	57760000	chr15	58168000	58192000	6	23.8643	0.00744242	0.000214655
chr15	51792000	51808000	chr15	51888000	51912000	5	48.3053	0.0034052	8.89868e-05
chr15	80576000	80592000	chr15	80944000	80960000	3	25.5438	0.00578762	0.0033511
chr15	74816000	74856000	chr15	74896000	74904000	5	54.5953	0.00241535	4.19885e-07
chr15	66704000	66728000	chr15	66840000	66856000	5	50.6311	0.00124278	2.68789e-07
chr15	84832000	84848000	chr15	84912000	84936000	4	53.1161	0.0114298	0.000173651
chr15	78336000	78352000	chr15	78392000	78408000	3	74.5095	0.00642261	0.000535334
chr15	80976000	81008000	chr15	81264000	81272000	4	26.6217	0.00254328	0.00029328
chr15	61160000	61184000	chr15	61824000	61848000	5	27.7131	0.00613024	3.60734e-06
chr15	69480000	69496000	chr15	69792000	69808000	3	28.4598	0.00492314	0.000103668
chr15	89664000	89680000	chr15	89720000	89752000	5	42.3053	0.00541601	1.12937e-05
chr15	30784000	30816000	chr15	31120000	31136000	5	43.2028	0.0130295	7.92351e-05
chr15	37992000	38008000	chr15	38344000	38360000	3	59.0244	0.00157463	7.66921e-07
chr15	91952000	91984000	chr15	92056000	92080000	7	45.308	0.00931313	0.000419891
chr15	69488000	69504000	chr15	70464000	70480000	3	24.9949	0.0117906	0.0105949
chr15	67368000	67384000	chr15	67824000	67840000	3	24.0174	0.00159568	8.43865e-05
chr15	64152000	64176000	chr15	64368000	64392000	6	24.4984	0.00859611	3.653e-05
chr15	63456000	63480000	chr15	63592000	63616000	8	41.7394	0.00442052	1.9237e-09
chr15	52760000	52776000	chr15	53224000	53248000	4	30.6135	0.00442258	0.000887423
chr15	73320000	73336000	chr15	73360000	73376000	4	70.6114	0.00795676	7.13608e-07
chr15	100648000	100664000	chr15	101000000	101016000	3	26.0282	0.00455614	2.10507e-09
chr15	101016000	101024000	chr15	101096000	101128000	4	49.499	0.00696704	0.00176803
chr15	101760000	101784000	chr15	101840000	101864000	5	80.1284	0.00471512	1.01606e-05
chr15	58216000	58240000	chr15	58584000	58592000	3	41.0586	0.00173344	6.91373e-07
chr15	34608000	34624000	chr15	34912000	34928000	3	23.8189	0.00807507	0.00511426
chr15	80576000	80600000	chr15	80768000	80784000	4	47.4628	0.00822262	9.21241e-05
chr15	89416000	89448000	chr15	89472000	89488000	5	94.8797	0.00651922	8.08829e-07
chr15	81136000	81160000	chr15	81248000	81264000	4	65.5945	0.00383688	8.45141e-05
chr15	40896000	40912000	chr15	41080000	41096000	3	24.424	0.0103904	0.0097664
chr15	40768000	40784000	chr15	40840000	40872000	5	47.5262	0.00108073	7.34749e-06
chr15	74768000	74808000	chr15	74888000	74904000	8	37.0386	0.00636565	1.09911e-05
chr15	49872000	49888000	chr15	49992000	50008000	3	61.7563	0.00316575	1.21969e-05
chr15	58224000	58248000	chr15	58544000	58560000	4	37.0861	0.00272348	0.000243945
chr15	101080000	101104000	chr15	101240000	101256000	4	47.7342	0.0035383	0.00068876
chr15	80992000	81016000	chr15	81096000	81112000	4	47.3449	0.0083296	9.48857e-05
chr15	40232000	40256000	chr15	40304000	40312000	3	53.8628	0.00503917	1.8046e-05
chr15	96352000	96368000	chr15	96560000	96576000	3	32.8394	0.00982141	2.69965e-05
chr15	99792000	99808000	chr15	99912000	99928000	3	39.1755	0.0131027	0.0039587
chr15	63744000	63760000	chr15	63880000	63904000	4	57.8655	0.00735532	4.71254e-10
chr15	94664000	94672000	chr15	95224000	95248000	3	34.5489	0.001592	0.000349613
chr15	40744000	40752000	chr15	40840000	40864000	3	44.7275	0.00668944	8.57757e-07
chr15	63624000	63648000	chr15	64056000	64072000	4	30.5169	0.00697184	0.00161982
chr15	65048000	65064000	chr15	65256000	65272000	3	23.3832	0.0018232	7.67854e-06
chr15	69056000	69080000	chr15	69152000	69168000	5	53.3598	0.00250111	0.000700614
chr15	60336000	60360000	chr15	60544000	60560000	4	22.4268	0.00905293	0.000354281
chr15	57864000	57888000	chr15	58064000	58072000	3	51.98	0.00426468	2.15871e-11
chr15	66344000	66360000	chr15	66480000	66504000	4	36.7223	0.00703838	2.36518e-05
chr15	73280000	73296000	chr15	73568000	73584000	3	29.7025	0.0188006	0.0111796
chr15	72192000	72208000	chr15	72304000	72320000	3	27.0509	0.000860568	1.06355e-07
chr15	94008000	94024000	chr15	94112000	94128000	3	42.3313	0.00956759	0.00240182
chr15	77584000	77600000	chr15	77864000	77880000	3	26.5359	0.00679416	0.000159441
chr15	90136000	90152000	chr15	90272000	90296000	4	30.2711	0.00363981	0.000203122
chr15	96352000	96368000	chr15	96584000	96600000	3	34.0439	0.00100928	1.42568e-09
chr15	71184000	71200000	chr15	71424000	71440000	3	44.9368	0.006414	0.000219617
chr15	67720000	67736000	chr15	67808000	67824000	3	45.5283	0.00836396	0.00116342
chr15	37680000	37696000	chr15	37880000	37896000	3	45.9113	0.0102633	5.95104e-09
chr16	8568000	8592000	chr16	8616000	8664000	10	68.0735	1.06139e-12	1.5075e-46
chr16	83944000	83984000	chr16	84032000	84088000	25	77.5843	3.36918e-13	1.04597e-69
chr16	30704000	30728000	chr16	30752000	30776000	7	83.4567	2.3093e-12	3.83067e-29
chr16	30976000	30992000	chr16	31072000	31096000	5	59.5154	2.26512e-12	2.29365e-24
chr16	85656000	85672000	chr16	85704000	85720000	3	70.7479	1.18788e-12	1.8323e-15
chr16	84752000	84768000	chr16	84952000	84976000	4	56.9475	2.92769e-13	3.83408e-22
chr16	46848000	46864000	chr16	46904000	46928000	4	73.1527	6.35596e-14	1.38926e-16
chr16	74992000	75016000	chr16	75088000	75120000	8	65.0195	8.03359e-13	1.69349e-30
chr16	68696000	68712000	chr16	68800000	68824000	5	61.0399	3.78904e-14	1.81529e-23
chr16	10752000	10768000	chr16	10896000	10912000	3	46.4164	1.04514e-11	3.18002e-19
chr16	86280000	86296000	chr16	86504000	86520000	3	74.0548	4.2563e-14	5.72167e-25
chr16	24032000	24064000	chr16	24488000	24520000	10	49.6202	7.50037e-13	1.51611e-71
chr16	28864000	28880000	chr16	28928000	28952000	5	69.5912	1.91982e-12	1.90463e-16
chr16	58016000	58048000	chr16	58112000	58136000	6	78.543	3.57863e-15	5.6699e-39
chr16	84504000	84536000	chr16	84592000	84624000	15	58.2411	3.60668e-12	2.35508e-28
chr16	58288000	58304000	chr16	58480000	58496000	3	49.5387	2.17034e-12	4.78418e-21
chr16	30352000	30360000	chr16	30392000	30416000	3	60.927	5.28244e-12	1.08107e-26
chr16	88440000	88464000	chr16	88520000	88536000	6	98.3535	7.88744e-14	2.59452e-31
chr16	19576000	19616000	chr16	19880000	19896000	7	44.1753	6.34679e-14	6.61176e-24
chr16	10960000	10976000	chr16	11344000	11368000	4	37.9185	1.57086e-13	1.60832e-14
chr16	1104000	1120000	chr16	1184000	1208000	4	114.376	5.11853e-12	5.14231e-31
chr16	10752000	10768000	chr16	10912000	10928000	3	44.0637	1.87178e-12	3.00774e-23
chr16	4344000	4376000	chr16	4392000	4416000	8	102.352	4.49057e-15	1.30767e-46
chr16	58520000	58552000	chr16	58568000	58592000	7	110.152	8.69276e-14	2.03335e-35
chr16	68248000	68272000	chr16	68320000	68360000	7	60.3842	5.28431e-13	1.04011e-26
chr16	680000	752000	chr16	768000	808000	28	80.5144	1.17659e-13	2.98486e-66
chr16	19696000	19720000	chr16	19864000	19888000	6	60.1032	2.23942e-12	8.76993e-22
chr16	22200000	22216000	chr16	22288000	22304000	3	45.7136	7.47985e-13	6.37411e-16
chr16	23720000	23744000	chr16	24032000	24040000	3	48.5604	1.54333e-15	1.31577e-25
chr16	3048000	3064000	chr16	3112000	3128000	3	60.5927	6.66587e-12	2.30599e-15
chr16	10952000	10976000	chr16	11384000	11408000	5	31.2503	4.13313e-12	2.80276e-22
chr16	85808000	85840000	chr16	85968000	86032000	21	70.2873	1.10745e-12	1.42577e-67
chr16	4504000	4520000	chr16	4584000	4616000	6	71.3582	1.45855e-15	7.465e-22
chr16	10512000	10544000	chr16	10728000	10744000	7	64.6504	5.15093e-13	7.98028e-44
chr16	86016000	86048000	chr16	86504000	86536000	9	40.281	4.62426e-13	1.22565e-22
chr16	11392000	11408000	chr16	11688000	11720000	6	53.4845	2.32796e-13	1.97109e-33
chr16	83816000	83832000	chr16	83872000	83888000	3	102.643	4.78843e-13	6.98948e-50
chr16	68352000	68384000	chr16	68496000	68520000	11	51.0068	1.17131e-14	4.99004e-45
chr16	68896000	68912000	chr16	69112000	69128000	4	55.1371	1.81669e-12	1.73051e-26
chr16	55768000	55784000	chr16	55808000	55824000	3	193.087	3.85267e-23	4.88982e-40
chr16	51808000	51824000	chr16	51968000	51992000	5	81.3041	7.84852e-15	7.52713e-26
chr16	19384000	19408000	chr16	19496000	19504000	3	62.8237	9.39538e-15	2.81456e-17
chr16	10968000	10984000	chr16	11368000	11384000	3	39.4251	6.24655e-12	9.89676e-24
chr16	57296000	57320000	chr16	57400000	57424000	7	72.1919	6.16798e-17	1.56069e-38
chr16	55456000	55480000	chr16	55688000	55712000	7	62.1446	4.92702e-12	1.19802e-39
chr16	70256000	70272000	chr16	70544000	70568000	4	39.2818	4.26544e-12	2.14228e-21
chr16	75640000	75664000	chr16	75752000	75768000	5	51.3711	1.88674e-12	3.03678e-18
chr16	54280000	54296000	chr16	54928000	54944000	4	40.4142	8.95075e-13	3.57253e-31
chr16	77224000	77248000	chr16	77568000	77600000	7	56.4561	7.35076e-14	2.24172e-49
chr16	57896000	57920000	chr16	57968000	58008000	9	80.1514	3.28879e-13	8.58749e-35
chr16	57456000	57488000	chr16	57512000	57528000	8	81.4476	9.29722e-13	1.4659e-35
chr16	5496000	5512000	chr16	5592000	5624000	5	69.4168	7.34534e-13	3.95513e-22
chr16	86560000	86576000	chr16	87048000	87072000	6	51.9377	1.07421e-13	5.63395e-24
chr16	67872000	67888000	chr16	67920000	67936000	3	87.8458	1.87958e-12	1.61291e-30
chr16	70144000	70168000	chr16	74320000	74376000	11	32.1734	2.1414e-13	4.68809e-70
chr16	11392000	11416000	chr16	11672000	11680000	3	53.8114	5.91481e-12	3.46218e-17
chr16	67512000	67568000	chr16	67640000	67672000	20	65.5589	1.92507e-13	9.75469e-55
chr16	70672000	70704000	chr16	70736000	70776000	14	87.7758	4.95291e-14	4.99775e-40
chr16	1104000	1120000	chr16	1208000	1224000	3	84.0306	7.6567e-13	5.01458e-16
chr16	70392000	70400000	chr16	70456000	70480000	3	86.8779	1.13581e-18	4.81334e-26
chr16	21984000	22008000	chr16	22176000	22192000	5	42.9459	1.64725e-12	9.32549e-19
chr16	56000	72000	chr16	360000	384000	4	29.4319	2.7637e-12	5.59812e-20
chr16	86056000	86080000	chr16	86504000	86528000	7	53.4452	7.87449e-16	9.66946e-26
chr16	19888000	19912000	chr16	20360000	20392000	9	42.0093	2.41716e-12	9.41823e-37
chr16	13920000	13928000	chr16	14280000	14304000	3	35.5354	2.50867e-13	2.4222e-16
chr16	89584000	89600000	chr16	89632000	89648000	3	80.3495	9.1719e-11	5.27296e-12
chr16	11248000	11280000	chr16	11344000	11368000	7	62.4205	8.77046e-11	1.78607e-19
chr16	81616000	81632000	chr16	81688000	81704000	3	70.356	7.84421e-11	6.87755e-16
chr16	68064000	68096000	chr16	68224000	68240000	5	49.2302	4.17871e-11	3.6976e-25
chr16	66968000	66984000	chr16	67144000	67160000	3	73.4051	3.91431e-11	1.50846e-21
chr16	58328000	58344000	chr16	58480000	58496000	3	58.6963	1.06695e-11	1.9815e-15
chr16	19888000	19912000	chr16	20336000	20352000	4	43.7522	8.20585e-11	6.53211e-22
chr16	70568000	70592000	chr16	70648000	70664000	4	64.2397	2.54438e-11	4.94895e-22
chr16	27224000	27240000	chr16	27360000	27376000	3	68.148	1.41905e-11	2.15405e-14
chr16	19896000	19912000	chr16	20296000	20312000	3	63.1765	2.13319e-11	3.83449e-21
chr16	84176000	84208000	chr16	84480000	84488000	4	35.1194	5.32826e-11	1.05628e-19
chr16	19552000	19568000	chr16	19880000	19896000	3	32.9863	1.57201e-11	8.84917e-18
chr16	4496000	4520000	chr16	4680000	4688000	3	45.4865	5.32065e-11	1.63249e-19
chr16	10960000	10984000	chr16	11256000	11264000	3	42.4802	5.27567e-11	1.09642e-19
chr16	30424000	30432000	chr16	30616000	30640000	3	50.5907	5.17378e-11	7.41049e-16
chr16	84080000	84096000	chr16	84168000	84184000	3	55.6702	1.51445e-11	2.90589e-16
chr16	808000	832000	chr16	1048000	1072000	5	62.5194	5.76907e-10	1.14291e-23
chr16	88808000	88824000	chr16	89160000	89176000	4	59.7555	4.65862e-10	1.2788e-18
chr16	272000	288000	chr16	336000	352000	3	68.0176	3.30458e-10	2.50618e-12
chr16	66400000	66424000	chr16	66472000	66488000	4	74.1171	6.66446e-10	2.94996e-21
chr16	67480000	67496000	chr16	67648000	67664000	3	38.783	5.60692e-10	2.15638e-15
chr16	11400000	11416000	chr16	11488000	11504000	3	51.4151	8.9602e-11	2.96214e-13
chr16	84264000	84288000	chr16	84480000	84488000	3	45.1195	5.97593e-10	5.26348e-12
chr16	24304000	24320000	chr16	24496000	24512000	3	50.7006	6.38986e-10	3.95686e-12
chr16	368000	384000	chr16	656000	672000	3	31.4767	1.88486e-10	1.43269e-18
chr16	27472000	27504000	chr16	27512000	27544000	8	77.7619	5.21686e-10	1.71326e-25
chr16	8656000	8672000	chr16	8784000	8800000	3	66.4833	1.82236e-10	1.5314e-18
chr16	84768000	84784000	chr16	84960000	84976000	3	51.8346	1.05045e-10	5.76926e-15
chr16	5408000	5424000	chr16	5480000	5496000	3	70.5229	7.83582e-10	5.85857e-11
chr16	23688000	23712000	chr16	24032000	24040000	3	27.836	1.85588e-10	4.18301e-14
chr16	67424000	67440000	chr16	67456000	67472000	3	90.6145	2.2717e-09	3.5677e-14
chr16	20840000	20864000	chr16	21080000	21088000	3	57.6503	8.17185e-09	2.92818e-14
chr16	69792000	69808000	chr16	69920000	69936000	3	54.0696	1.30942e-09	1.59649e-14
chr16	55704000	55728000	chr16	55832000	55848000	4	84.3359	4.2615e-09	5.90749e-31
chr16	66880000	66896000	chr16	66912000	66928000	3	75.1234	2.69985e-09	4.4565e-14
chr16	58032000	58048000	chr16	58088000	58104000	3	78.1849	1.05595e-09	4.68653e-12
chr16	70120000	70136000	chr16	74344000	74368000	4	47.7898	3.87646e-09	3.09294e-19
chr16	21568000	21584000	chr16	22688000	22704000	3	29.7099	1.96501e-09	2.36814e-34
chr16	81392000	81408000	chr16	81720000	81744000	4	47.8897	1.46197e-09	8.05082e-16
chr16	28832000	28848000	chr16	28952000	28968000	3	44.4165	5.19701e-09	1.64639e-12
chr16	19080000	19096000	chr16	19368000	19384000	3	47.7508	2.7108e-09	4.17921e-21
chr16	57584000	57608000	chr16	57640000	57656000	4	86.0929	2.70803e-09	7.58402e-16
chr16	66936000	66968000	chr16	67152000	67168000	5	50.4448	5.57647e-09	9.16945e-21
chr16	2168000	2192000	chr16	2232000	2240000	3	67.1583	8.32019e-08	3.19063e-14
chr16	23176000	23192000	chr16	23424000	23440000	3	52.4301	6.83712e-08	4.16348e-21
chr16	68360000	68384000	chr16	68440000	68448000	3	82.0791	1.02882e-08	4.30333e-16
chr16	77224000	77248000	chr16	77632000	77648000	4	26.5097	1.73967e-08	1.48935e-09
chr16	87320000	87336000	chr16	87360000	87384000	4	68.2655	2.61806e-08	1.37045e-14
chr16	24248000	24264000	chr16	24488000	24504000	3	52.573	4.04093e-08	2.48074e-23
chr16	89568000	89592000	chr16	89688000	89696000	3	45.0947	1.03907e-07	5.7361e-08
chr16	29808000	29832000	chr16	30024000	30032000	3	41.4876	4.00522e-08	8.91443e-18
chr16	77224000	77248000	chr16	77432000	77448000	5	45.4664	3.31771e-08	8.68318e-13
chr16	74304000	74336000	chr16	74448000	74456000	4	37.7088	6.71046e-08	3.41151e-10
chr16	87576000	87600000	chr16	87632000	87648000	4	89.1198	2.70219e-08	2.05757e-17
chr16	30760000	30792000	chr16	30920000	30936000	5	37.1479	2.6302e-08	5.02075e-11
chr16	67280000	67296000	chr16	67392000	67408000	3	53.8653	2.47072e-08	1.15205e-10
chr16	3976000	3984000	chr16	4232000	4256000	3	40.6666	2.33169e-08	1.46423e-10
chr16	27464000	27480000	chr16	27496000	27512000	3	84.3058	1.28469e-07	5.82921e-10
chr16	72056000	72072000	chr16	72088000	72104000	3	89.5684	1.08744e-07	1.96354e-12
chr16	77224000	77248000	chr16	77656000	77680000	5	23.4324	3.82197e-08	4.90336e-12
chr16	568000	584000	chr16	648000	680000	5	72.0946	3.21385e-08	1.14343e-10
chr16	87776000	87792000	chr16	87840000	87856000	3	79.0746	5.88775e-08	8.53181e-09
chr16	24040000	24064000	chr16	24248000	24264000	5	58.7271	1.9828e-08	3.15765e-12
chr16	64000	72000	chr16	160000	184000	3	60.5452	2.26581e-08	1.22733e-09
chr16	67656000	67680000	chr16	67920000	67936000	4	31.5392	4.09158e-08	4.49288e-15
chr16	86336000	86352000	chr16	86488000	86520000	5	67.3781	3.32888e-08	6.58095e-13
chr16	57304000	57320000	chr16	57376000	57392000	3	64.5369	3.62193e-08	3.34269e-11
chr16	75192000	75216000	chr16	75368000	75416000	9	40.0103	6.71092e-07	6.84284e-13
chr16	57752000	57776000	chr16	57992000	58008000	4	46.9082	1.76093e-07	1.65752e-15
chr16	70144000	70168000	chr16	70256000	70272000	5	39.5238	8.0244e-07	2.0608e-10
chr16	66400000	66408000	chr16	66576000	66608000	4	36.3899	5.29616e-07	5.07296e-13
chr16	21352000	21360000	chr16	29320000	29344000	3	63.107	2.01283e-07	5.39447e-77
chr16	57296000	57312000	chr16	57512000	57528000	3	27.6319	1.04886e-07	3.65418e-16
chr16	24040000	24056000	chr16	24304000	24320000	3	51.2333	3.14532e-07	1.84384e-13
chr16	67944000	67952000	chr16	68064000	68088000	3	37.393	1.70642e-07	1.03092e-09
chr16	30104000	30128000	chr16	30176000	30192000	4	52.2973	3.39217e-07	9.98836e-23
chr16	30984000	31000000	chr16	31440000	31456000	3	22.3483	7.65486e-07	4.96663e-08
chr16	67656000	67680000	chr16	67824000	67832000	3	37.2784	3.35169e-07	3.09365e-13
chr16	384000	400000	chr16	488000	504000	3	60.9115	1.06104e-07	2.25452e-09
chr16	56616000	56640000	chr16	56664000	56672000	3	106.998	1.44621e-07	1.21072e-13
chr16	66896000	66912000	chr16	66928000	66944000	3	67.8787	2.41096e-07	2.13666e-16
chr16	2000000	2024000	chr16	2144000	2168000	5	55.2798	7.56344e-07	1.54057e-10
chr16	27960000	27976000	chr16	28064000	28080000	3	62.457	5.18776e-07	1.46782e-14
chr16	76664000	76680000	chr16	77160000	77176000	3	37.5129	1.26794e-06	8.76983e-09
chr16	56000	72000	chr16	88000	104000	3	113.756	2.75353e-07	1.11151e-11
chr16	88440000	88456000	chr16	88552000	88568000	3	58.878	6.77492e-07	2.4702e-12
chr16	4872000	4896000	chr16	4944000	4960000	4	65.2496	3.37705e-07	4.7746e-10
chr16	11400000	11416000	chr16	11464000	11480000	3	54.4105	1.14643e-07	1.84127e-11
chr16	74448000	74472000	chr16	74624000	74656000	7	37.0901	8.92261e-07	2.37938e-08
chr16	67000000	67016000	chr16	67152000	67168000	3	62.768	9.86216e-08	1.90127e-09
chr16	86568000	86584000	chr16	86832000	86848000	3	60.7116	1.03902e-07	2.29677e-09
chr16	81360000	81376000	chr16	81728000	81744000	3	37.6293	1.22306e-07	1.24653e-09
chr16	75224000	75240000	chr16	75368000	75384000	3	61.6987	6.75657e-07	5.63927e-08
chr16	21176000	21192000	chr16	22320000	22336000	3	23.0498	4.34926e-07	3.45135e-08
chr16	70360000	70376000	chr16	70640000	70656000	3	32.1085	9.66082e-07	2.36557e-11
chr16	86560000	86576000	chr16	86872000	86888000	3	51.3603	3.15829e-07	1.54138e-08
chr16	1776000	1792000	chr16	1816000	1832000	3	95.6813	2.50144e-07	6.44615e-14
chr16	55728000	55744000	chr16	55816000	55832000	3	89.5758	3.44313e-07	4.67487e-16
chr16	68432000	68456000	chr16	68504000	68520000	4	74.5042	2.21349e-07	7.1468e-17
chr16	22312000	22328000	chr16	22416000	22432000	3	47.1609	1.10391e-06	7.07911e-24
chr16	2832000	2848000	chr16	2912000	2928000	3	60.0165	3.09861e-06	1.54903e-07
chr16	13920000	13928000	chr16	14224000	14256000	4	37.9985	6.75584e-06	1.84752e-07
chr16	77040000	77056000	chr16	77160000	77176000	3	54.0693	8.39459e-06	1.38748e-10
chr16	68256000	68272000	chr16	68296000	68312000	3	73.9896	2.09099e-06	2.70817e-09
chr16	87768000	87784000	chr16	87904000	87920000	3	55.119	9.38278e-06	8.5896e-08
chr16	56040000	56056000	chr16	56312000	56328000	3	57.7775	1.90188e-06	4.65686e-16
chr16	85000000	85040000	chr16	85080000	85088000	5	56.2521	7.324e-06	4.94997e-10
chr16	83952000	83976000	chr16	84168000	84184000	4	25.4342	1.03745e-05	5.35805e-18
chr16	22000000	22016000	chr16	22072000	22088000	3	78.9657	1.37604e-05	6.72372e-09
chr16	8800000	8816000	chr16	8888000	8912000	4	47.0486	6.68051e-06	2.87573e-11
chr16	19168000	19184000	chr16	19368000	19384000	3	55.5065	7.96655e-06	2.64663e-07
chr16	4256000	4272000	chr16	4320000	4352000	5	58.971	2.56866e-06	3.32456e-11
chr16	87776000	87784000	chr16	87864000	87888000	3	70.7039	6.48425e-06	2.0606e-07
chr16	48536000	48560000	chr16	48608000	48632000	6	54.9332	3.5219e-06	2.96591e-07
chr16	3976000	3992000	chr16	4200000	4216000	3	43.3454	1.20096e-05	2.00572e-06
chr16	87704000	87720000	chr16	87736000	87752000	3	87.9173	5.52054e-06	2.88329e-09
chr16	67664000	67680000	chr16	67872000	67888000	3	38.2139	2.69552e-06	6.19645e-14
chr16	4504000	4528000	chr16	4648000	4656000	3	51.6042	2.1621e-06	2.46039e-14
chr16	68992000	69008000	chr16	69104000	69120000	3	51.999	3.36199e-06	3.61248e-09
chr16	2432000	2464000	chr16	2496000	2504000	4	71.5098	1.10799e-05	1.03979e-12
chr16	8632000	8648000	chr16	8880000	8896000	3	36.754	1.60406e-06	2.52165e-08
chr16	9248000	9272000	chr16	10176000	10184000	3	37.5468	2.81379e-06	1.60501e-09
chr16	4264000	4280000	chr16	4400000	4416000	3	32.3251	1.18245e-05	2.60126e-07
chr16	800000	824000	chr16	1096000	1104000	3	56.0715	4.78856e-06	2.84618e-10
chr16	77432000	77448000	chr16	77568000	77592000	4	71.9501	3.38499e-06	1.0484e-11
chr16	87192000	87216000	chr16	87272000	87280000	3	68.2233	1.03271e-06	3.50506e-11
chr16	84296000	84320000	chr16	84480000	84488000	3	47.4886	2.69589e-06	5.57908e-14
chr16	57896000	57912000	chr16	58112000	58128000	3	36.0463	6.88648e-06	3.02171e-09
chr16	12088000	12104000	chr16	12208000	12232000	4	50.1251	7.34568e-07	6.67125e-10
chr16	57408000	57432000	chr16	57504000	57528000	6	41.2999	2.04724e-06	2.05685e-11
chr16	57752000	57768000	chr16	57896000	57912000	3	53.209	7.28172e-06	1.92195e-06
chr16	520000	536000	chr16	664000	680000	3	39.4668	2.67728e-06	3.14982e-07
chr16	81360000	81376000	chr16	81696000	81712000	3	41.1793	2.07225e-06	7.15032e-08
chr16	82264000	82272000	chr16	82608000	82640000	4	30.0022	7.79782e-06	2.4054e-07
chr16	3056000	3072000	chr16	3144000	3168000	4	31.9777	9.60834e-05	1.91118e-06
chr16	74888000	74904000	chr16	74944000	74960000	3	49.2709	0.000104453	2.38001e-05
chr16	81944000	81952000	chr16	82208000	82232000	3	37.7387	3.10071e-05	9.96303e-06
chr16	31192000	31208000	chr16	31432000	31448000	3	38.4658	1.42005e-05	1.56151e-09
chr16	66928000	66952000	chr16	67184000	67208000	5	31.0141	7.34003e-05	1.3352e-09
chr16	87408000	87424000	chr16	87624000	87640000	3	39.2875	1.65921e-05	7.2518e-06
chr16	49408000	49424000	chr16	49920000	49936000	4	34.5316	3.09471e-05	1.35238e-07
chr16	67192000	67200000	chr16	67224000	67248000	3	70.725	1.65214e-05	1.79543e-06
chr16	8912000	8944000	chr16	9008000	9016000	4	55.4093	2.41402e-05	1.18676e-13
chr16	2024000	2040000	chr16	2072000	2088000	3	129.828	4.45921e-05	3.77076e-11
chr16	89568000	89608000	chr16	89664000	89672000	5	59.8905	7.70317e-05	3.34269e-11
chr16	86256000	86272000	chr16	86504000	86528000	4	58.2567	0.000120027	5.85104e-09
chr16	77672000	77688000	chr16	77992000	78008000	3	49.3135	4.15927e-05	3.6935e-08
chr16	31072000	31088000	chr16	31128000	31144000	3	59.1808	0.00014259	7.89428e-05
chr16	88816000	88824000	chr16	88896000	88920000	3	68.3638	0.000112811	3.4308e-11
chr16	57568000	57600000	chr16	57744000	57760000	6	37.6832	6.23133e-05	9.95888e-17
chr16	83824000	83832000	chr16	83920000	83944000	3	39.7042	1.24552e-05	5.28231e-12
chr16	15760000	15784000	chr16	15808000	15848000	8	61.0867	5.37976e-05	2.04888e-12
chr16	104000	120000	chr16	352000	368000	3	32.1515	5.55686e-05	4.55467e-09
chr16	23480000	23496000	chr16	23560000	23576000	3	45.8982	7.11709e-05	8.20075e-07
chr16	84976000	84992000	chr16	85064000	85096000	5	40.8714	6.0446e-05	9.7388e-15
chr16	86560000	86576000	chr16	87168000	87192000	5	36.8722	3.55995e-05	2.46195e-10
chr16	832000	848000	chr16	928000	944000	3	91.003	1.53734e-05	6.51198e-07
chr16	68352000	68384000	chr16	68464000	68480000	5	46.6656	6.90212e-05	1.77465e-07
chr16	88936000	88944000	chr16	89152000	89176000	3	76.9108	3.07994e-05	3.90095e-13
chr16	84920000	84936000	chr16	84952000	84976000	4	81.9964	0.000118135	3.49485e-14
chr16	30968000	30992000	chr16	31176000	31200000	5	26.4786	3.74379e-05	8.66951e-06
chr16	30984000	31000000	chr16	31024000	31040000	3	71.3958	6.21954e-05	2.39124e-15
chr16	9152000	9168000	chr16	9208000	9232000	4	53.3095	1.39463e-05	3.04098e-08
chr16	48984000	49016000	chr16	49344000	49360000	5	39.1891	5.38334e-05	1.79967e-07
chr16	29856000	29880000	chr16	30024000	30032000	3	46.4919	5.18918e-05	1.56139e-12
chr16	74704000	74720000	chr16	74848000	74872000	4	42.7901	3.07288e-05	1.30448e-09
chr16	3528000	3536000	chr16	3656000	3680000	3	37.4483	2.54357e-05	1.32703e-08
chr16	21152000	21168000	chr16	21296000	21312000	3	60.7119	3.20157e-05	3.84245e-10
chr16	11392000	11416000	chr16	11520000	11552000	6	37.3591	5.25399e-05	3.71896e-07
chr16	19080000	19096000	chr16	19160000	19184000	4	46.7611	5.47141e-05	1.46385e-05
chr16	14896000	14904000	chr16	15016000	15056000	5	47.0347	3.12767e-05	1.24772e-18
chr16	12568000	12584000	chr16	12808000	12824000	3	43.489	0.00018395	0.000117489
chr16	58520000	58544000	chr16	58712000	58728000	4	36.9098	2.02637e-05	2.98566e-07
chr16	68968000	68992000	chr16	69104000	69112000	3	53.0939	3.59025e-05	1.17291e-06
chr16	4648000	4664000	chr16	4688000	4704000	3	72.1796	1.4801e-05	1.10635e-06
chr16	21600000	21616000	chr16	21696000	21712000	3	43.1296	0.000167828	6.98205e-05
chr16	14288000	14312000	chr16	14520000	14536000	4	46.0528	2.5291e-05	1.97503e-10
chr16	49280000	49304000	chr16	49344000	49352000	3	67.774	8.68467e-06	3.55352e-09
chr16	21184000	21200000	chr16	21264000	21288000	4	70.1919	3.15097e-05	5.18013e-12
chr16	54928000	54952000	chr16	55248000	55264000	4	39.6897	7.18605e-05	9.2667e-09
chr16	85384000	85408000	chr16	85632000	85648000	4	52.5346	6.87523e-05	2.50431e-07
chr16	3192000	3208000	chr16	3440000	3456000	3	42.8805	3.82596e-05	2.72375e-07
chr16	19104000	19120000	chr16	19368000	19384000	3	37.1628	5.1996e-05	4.21672e-05
chr16	67248000	67264000	chr16	67456000	67472000	3	30.2539	1.82921e-05	1.09849e-09
chr16	27768000	27792000	chr16	27856000	27872000	4	81.1393	1.33847e-05	2.82129e-10
chr16	89736000	89760000	chr16	89856000	89864000	3	56.1993	4.06969e-05	2.70133e-05
chr16	8568000	8576000	chr16	8864000	8896000	4	23.6375	5.56991e-05	2.42767e-08
chr16	66608000	66624000	chr16	66720000	66744000	4	34.9326	1.42167e-05	7.908e-09
chr16	81736000	81752000	chr16	81856000	81880000	4	34.8879	9.64751e-05	1.25693e-06
chr16	49048000	49064000	chr16	49344000	49360000	3	42.2295	3.3154e-05	1.93968e-07
chr16	67824000	67832000	chr16	67912000	67936000	3	41.6107	4.75596e-05	1.10533e-08
chr16	69152000	69168000	chr16	69312000	69336000	4	28.244	0.000110142	8.19534e-05
chr16	55456000	55480000	chr16	55536000	55544000	3	82.6434	1.00805e-05	6.77853e-10
chr16	24552000	24568000	chr16	24800000	24816000	3	32.6313	0.00010177	6.99442e-05
chr16	10176000	10192000	chr16	10496000	10512000	3	27.7281	5.08438e-05	9.5314e-08
chr16	53936000	53960000	chr16	54272000	54288000	4	42.2845	6.07025e-05	1.29265e-08
chr16	12104000	12120000	chr16	12208000	12224000	3	54.7934	3.58009e-05	4.32935e-06
chr16	84080000	84096000	chr16	84472000	84496000	4	23.5464	3.53181e-05	5.63306e-16
chr16	89744000	89752000	chr16	89880000	89904000	3	46.9363	0.000106701	3.23284e-07
chr16	11896000	11912000	chr16	12056000	12072000	3	45.1046	8.71846e-06	8.3717e-10
chr16	56184000	56200000	chr16	56312000	56328000	3	51.5528	0.000140109	9.73116e-06
chr16	9136000	9144000	chr16	9216000	9240000	3	40.6768	0.000463512	3.7657e-06
chr16	50664000	50680000	chr16	50792000	50816000	4	45.6728	0.000224464	1.23485e-11
chr16	82256000	82272000	chr16	82448000	82464000	3	45.1585	0.00073742	2.6014e-07
chr16	23792000	23816000	chr16	24024000	24040000	5	44.3664	0.000393936	5.56355e-11
chr16	78000000	78032000	chr16	78080000	78096000	5	43.9177	0.000528698	6.69731e-11
chr16	67280000	67296000	chr16	67448000	67480000	5	29.8886	0.000147598	2.6998e-09
chr16	70360000	70368000	chr16	70544000	70576000	4	40.7893	0.000561555	1.10447e-07
chr16	82016000	82040000	chr16	82216000	82240000	5	50.4249	0.000507024	2.42264e-08
chr16	3200000	3208000	chr16	3240000	3264000	3	74.3034	0.000130073	1.31675e-09
chr16	4848000	4856000	chr16	4936000	4960000	3	48.3614	0.000532114	0.000324809
chr16	54936000	54944000	chr16	55032000	55056000	3	42.0662	0.000150512	1.83621e-06
chr16	83992000	84000000	chr16	84032000	84064000	4	73.7231	0.000700963	6.00447e-05
chr16	29696000	29712000	chr16	29800000	29816000	3	38.4802	0.000250284	3.13431e-07
chr16	71656000	71672000	chr16	71744000	71760000	3	43.8589	0.000529253	1.61577e-05
chr16	89728000	89744000	chr16	89760000	89776000	3	88.8277	0.000251746	6.42832e-06
chr16	5024000	5048000	chr16	5072000	5088000	5	56.2874	0.000809871	0.000119114
chr16	49400000	49416000	chr16	49584000	49608000	5	36.7549	0.000804646	5.30824e-09
chr16	29728000	29752000	chr16	29784000	29792000	3	61.2288	0.000253906	0.000109366
chr16	2784000	2792000	chr16	2952000	2976000	3	25.3078	0.00054209	2.38229e-05
chr16	67672000	67688000	chr16	67728000	67760000	5	49.6916	0.000539608	1.00343e-07
chr16	50680000	50696000	chr16	50800000	50816000	3	43.2177	0.000615991	0.000114191
chr16	50208000	50224000	chr16	50296000	50312000	3	48.6162	0.00126217	0.000459995
chr16	1776000	1800000	chr16	1936000	1944000	3	36.6526	0.00057623	3.52479e-07
chr16	368000	384000	chr16	552000	568000	3	44.4923	0.000708807	2.73323e-05
chr16	1976000	2000000	chr16	2184000	2192000	3	30.5973	0.000559546	5.51747e-06
chr16	10016000	10040000	chr16	10176000	10184000	3	42.9694	0.000232013	4.13764e-08
chr16	27688000	27704000	chr16	27856000	27872000	3	58.1298	0.000132702	2.18258e-08
chr16	58184000	58200000	chr16	58280000	58296000	3	40.1913	0.00116593	0.000233193
chr16	87832000	87856000	chr16	87904000	87912000	3	68.172	0.000802279	0.000652378
chr16	47032000	47048000	chr16	47128000	47144000	3	46.1586	0.000464807	1.21186e-07
chr16	24760000	24784000	chr16	24808000	24824000	4	68.623	0.000406206	7.81268e-09
chr16	30832000	30848000	chr16	30880000	30928000	7	63.8976	0.000195434	7.37813e-15
chr16	23472000	23496000	chr16	23544000	23552000	3	47.6086	0.000508084	2.85028e-05
chr16	1760000	1784000	chr16	1960000	1984000	7	27.1328	0.000300281	8.84243e-10
chr16	14240000	14256000	chr16	14520000	14536000	3	39.7415	0.000178681	3.58643e-07
chr16	1096000	1120000	chr16	1256000	1264000	3	49.9338	0.000213013	3.0032e-05
chr16	23792000	23808000	chr16	24008000	24024000	3	45.4559	0.000465856	2.47071e-05
chr16	104000	120000	chr16	168000	192000	4	68.2204	0.000537442	8.09227e-07
chr16	29808000	29832000	chr16	29856000	29872000	4	59.2836	0.00072463	9.23113e-08
chr16	15072000	15096000	chr16	15128000	15136000	3	107.081	0.000762503	2.11453e-05
chr16	27168000	27184000	chr16	27360000	27384000	4	41.5336	0.00085309	3.32342e-08
chr16	86872000	86888000	chr16	87048000	87072000	4	50.8652	0.00142558	5.97391e-05
chr16	89704000	89720000	chr16	89904000	89920000	3	36.3553	0.000119086	1.28201e-05
chr16	81776000	81800000	chr16	81856000	81872000	4	44.1007	0.000665467	2.34755e-07
chr16	88848000	88872000	chr16	89160000	89176000	4	50.7292	0.00202968	0.00186789
chr16	8568000	8584000	chr16	8768000	8800000	5	31.5323	0.000513875	3.72383e-13
chr16	74336000	74352000	chr16	74640000	74656000	4	25.5156	0.000296975	9.63673e-07
chr16	89280000	89288000	chr16	89520000	89544000	3	37.4246	0.00117788	0.000370179
chr16	67656000	67680000	chr16	67840000	67856000	4	33.864	0.000260571	1.06189e-07
chr16	57584000	57608000	chr16	57712000	57728000	4	48.3576	0.000762288	6.23346e-11
chr16	69144000	69160000	chr16	69272000	69296000	4	38.4385	0.000239444	7.42488e-07
chr16	52072000	52080000	chr16	52160000	52192000	4	52.3404	0.000263776	7.34201e-10
chr16	816000	840000	chr16	872000	880000	3	106.873	0.000241423	4.21742e-07
chr16	29896000	29912000	chr16	29976000	30000000	4	58.6882	0.000432988	7.1391e-07
chr16	31200000	31224000	chr16	31328000	31336000	3	62.1482	0.000452273	9.21439e-06
chr16	21760000	21776000	chr16	22776000	22832000	8	27.7314	0.000582617	1.57928e-06
chr16	23864000	23880000	chr16	24000000	24016000	3	55.2091	0.000271559	7.55663e-05
chr16	72008000	72032000	chr16	72080000	72112000	7	37.6961	0.000709206	5.72394e-09
chr16	51136000	51160000	chr16	51752000	51768000	5	35.4026	0.00061361	6.52293e-09
chr16	12896000	12904000	chr16	13432000	13464000	4	35.2276	0.000193698	5.01946e-09
chr16	3048000	3064000	chr16	3088000	3104000	3	73.3978	0.00071055	1.5425e-05
chr16	8880000	8912000	chr16	9008000	9032000	7	38.6989	0.000437724	1.09952e-05
chr16	23472000	23496000	chr16	23528000	23536000	3	55.6494	0.000837293	9.8798e-06
chr16	69328000	69344000	chr16	69360000	69384000	4	47.1515	0.00113305	1.87849e-06
chr16	30656000	30672000	chr16	30760000	30784000	4	26.7391	8.07358e-05	5.5533e-11
chr16	18808000	18824000	chr16	18848000	18864000	3	111.614	0.000130168	3.78561e-06
chr16	22080000	22096000	chr16	22176000	22192000	3	46.5945	0.000309754	2.99736e-05
chr16	10240000	10264000	chr16	10496000	10512000	4	37.9407	0.00124298	3.96838e-12
chr16	58360000	58376000	chr16	58472000	58488000	3	53.2423	0.000385769	2.27381e-05
chr16	184000	200000	chr16	344000	360000	3	40.6142	0.00079551	2.62669e-06
chr16	4968000	4992000	chr16	5040000	5048000	3	45.6602	0.000845968	0.000287152
chr16	1424000	1448000	chr16	1760000	1768000	3	27.6339	0.000684054	2.10144e-05
chr16	23560000	23576000	chr16	23664000	23696000	5	32.4297	0.00046471	6.09123e-07
chr16	55456000	55472000	chr16	55832000	55848000	3	35.2078	0.00017403	3.06796e-07
chr16	58504000	58520000	chr16	58656000	58680000	4	37.3573	0.000632493	1.76593e-08
chr16	3528000	3544000	chr16	3640000	3656000	3	44.6902	0.000312017	1.37444e-06
chr16	4872000	4896000	chr16	4928000	4936000	3	72.0195	0.000167724	2.5462e-06
chr16	56960000	56976000	chr16	57040000	57056000	4	47.8429	0.000757958	3.48127e-12
chr16	784000	800000	chr16	1200000	1216000	3	31.9664	0.00101338	0.000130317
chr16	19904000	19920000	chr16	20008000	20024000	3	46.9776	0.00048636	1.90854e-05
chr16	70528000	70544000	chr16	70560000	70576000	3	95.1614	0.000273416	1.45359e-20
chr16	75216000	75232000	chr16	75400000	75416000	3	38.6813	0.000151616	1.71263e-07
chr16	58016000	58032000	chr16	58144000	58160000	3	38.2498	0.000297222	8.47739e-06
chr16	10248000	10264000	chr16	10728000	10744000	3	23.2214	0.000498237	6.00563e-05
chr16	9296000	9320000	chr16	10176000	10184000	3	31.3605	0.000586894	4.20756e-05
chr16	12088000	12104000	chr16	12248000	12264000	3	36.9574	0.00025748	4.2983e-07
chr16	6160000	6176000	chr16	6632000	6656000	4	31.9183	0.00189233	2.59614e-05
chr16	85104000	85120000	chr16	85296000	85312000	3	32.0132	0.00428095	0.000629331
chr16	2960000	2984000	chr16	3000000	3040000	7	52.1236	0.00407221	7.73306e-09
chr16	27872000	27896000	chr16	28056000	28072000	4	33.081	0.0102585	0.000803928
chr16	2032000	2048000	chr16	2096000	2112000	3	101.512	0.0077435	0.00184521
chr16	86056000	86080000	chr16	86280000	86296000	4	46.5502	0.00617756	0.000627986
chr16	2016000	2040000	chr16	2120000	2136000	4	75.7411	0.00730611	0.000184219
chr16	70384000	70400000	chr16	70504000	70520000	3	49.7215	0.00572815	0.000167605
chr16	66896000	66928000	chr16	67152000	67168000	6	25.1355	0.00906038	0.00300348
chr16	87584000	87600000	chr16	87704000	87720000	3	38.296	0.0032252	0.000921077
chr16	72112000	72128000	chr16	72456000	72472000	3	25.7078	0.013011	4.78649e-09
chr16	82264000	82280000	chr16	82568000	82584000	3	32.5247	0.0106272	0.000446729
chr16	208000	232000	chr16	360000	368000	3	32.9787	0.0135196	5.9683e-05
chr16	30776000	30792000	chr16	30872000	30904000	5	45.6869	0.00131799	5.08803e-09
chr16	1816000	1832000	chr16	1904000	1944000	7	50.6829	0.00398794	3.94499e-06
chr16	48680000	48696000	chr16	49344000	49360000	3	28.2302	0.00687537	0.00557783
chr16	10968000	10984000	chr16	11056000	11072000	3	50.1407	0.00890619	9.21136e-08
chr16	57640000	57656000	chr16	57720000	57744000	4	64.1441	0.00170618	1.02112e-07
chr16	46464000	46480000	chr16	46552000	46568000	3	52.5843	0.0077306	0.000392068
chr16	19896000	19928000	chr16	20040000	20080000	9	38.8323	0.0041638	6.96529e-07
chr16	89568000	89592000	chr16	89616000	89624000	3	76.0225	0.0033861	5.22192e-06
chr16	28256000	28288000	chr16	28288000	28328000	9	64.4357	0.00330192	1.06725e-08
chr16	29856000	29864000	chr16	29984000	30008000	3	43.9461	0.00582023	1.00715e-05
chr16	89288000	89304000	chr16	89536000	89560000	4	34.3066	0.00813068	0.002791
chr16	49400000	49416000	chr16	49488000	49504000	3	47.923	0.00461505	2.82895e-07
chr16	11496000	11520000	chr16	11672000	11680000	3	45.1558	0.00611192	1.892e-05
chr16	86496000	86512000	chr16	86560000	86576000	3	50.2428	0.00577831	1.12487e-07
chr16	67248000	67264000	chr16	67392000	67408000	3	37.3278	0.00874639	8.18751e-06
chr16	66360000	66376000	chr16	66472000	66496000	4	35.613	0.0066142	8.35181e-07
chr16	3192000	3208000	chr16	3280000	3296000	3	47.7886	0.0138109	0.00492376
chr16	79288000	79312000	chr16	79592000	79600000	3	44.8198	0.00152218	0.000414259
chr16	68928000	68944000	chr16	69104000	69128000	5	46.8281	0.00561609	3.00116e-07
chr16	23560000	23576000	chr16	23624000	23648000	4	56.7824	0.00388455	6.21629e-05
chr16	74336000	74352000	chr16	74464000	74480000	3	36.2165	0.0102062	0.000257324
chr16	58032000	58048000	chr16	58160000	58176000	3	36.4229	0.00267528	0.000483729
chr16	19552000	19576000	chr16	19696000	19720000	5	28.2275	0.00906471	0.00258573
chr16	4696000	4704000	chr16	4872000	4896000	3	35.9531	0.00187578	0.000455919
chr16	73064000	73072000	chr16	73168000	73200000	4	49.9104	0.00136451	3.92668e-05
chr16	28096000	28112000	chr16	28144000	28160000	3	67.1035	0.00399924	0.000707972
chr16	57080000	57104000	chr16	57136000	57160000	5	55.5882	0.0103118	0.000231001
chr16	62176000	62192000	chr16	62352000	62368000	3	32.8576	0.00945389	0.00379601
chr16	66608000	66624000	chr16	66672000	66704000	5	40.2882	0.00455154	4.35911e-05
chr16	27176000	27192000	chr16	27448000	27464000	3	28.7467	0.00750954	0.000552224
chr16	67976000	68008000	chr16	68224000	68240000	5	24.1847	0.00647746	1.39657e-06
chr16	28096000	28112000	chr16	28192000	28208000	3	38.4032	0.0115952	2.70811e-05
chr16	75696000	75720000	chr16	75736000	75760000	5	75.0608	0.00616771	6.59438e-07
chr16	5408000	5424000	chr16	5600000	5616000	3	38.3622	0.0024731	4.38628e-09
chr16	73032000	73056000	chr16	73192000	73200000	3	44.4616	0.00759187	7.42674e-05
chr16	9168000	9184000	chr16	9240000	9256000	3	44.7761	0.00341614	0.000129905
chr16	84624000	84648000	chr16	84712000	84728000	4	46.7566	0.0103151	0.000440022
chr16	87160000	87184000	chr16	87272000	87280000	3	46.4205	0.00944162	0.000123411
chr16	28096000	28112000	chr16	28168000	28184000	3	50.0041	0.00650488	0.000136341
chr16	3528000	3544000	chr16	3576000	3600000	4	62.9508	0.00670401	1.05501e-06
chr16	46840000	46856000	chr16	46936000	46952000	3	32.1245	0.0149937	0.0106733
chr16	67480000	67496000	chr16	67512000	67536000	4	59.3176	0.00513146	3.21549e-06
chr16	68520000	68536000	chr16	68664000	68696000	5	35.6068	0.00863296	0.000503318
chr16	81888000	81912000	chr16	82224000	82240000	5	22.8431	0.00671437	4.94758e-08
chr16	67384000	67408000	chr16	67456000	67472000	4	45.9657	0.00632088	4.29494e-05
chr16	77672000	77688000	chr16	78088000	78112000	4	30.2223	0.00613354	6.40161e-10
chr16	25056000	25072000	chr16	25216000	25232000	3	26.6651	0.00504073	0.000277354
chr16	81584000	81592000	chr16	81696000	81720000	3	43.3752	0.00830615	3.23592e-05
chr16	26664000	26672000	chr16	27096000	27120000	3	31.148	0.00111002	8.14496e-10
chr16	68832000	68848000	chr16	69104000	69136000	5	26.9773	0.00543885	5.96002e-07
chr16	704000	720000	chr16	1088000	1104000	3	32.6163	0.00557883	1.30698e-05
chr16	72840000	72848000	chr16	73024000	73048000	3	38.9761	0.00970655	0.00023531
chr16	88808000	88840000	chr16	89208000	89224000	5	34.0831	0.00240596	6.98591e-06
chr16	23464000	23488000	chr16	23616000	23640000	5	28.8348	0.00355628	0.000153535
chr16	17256000	17280000	chr16	17456000	17472000	4	48.8615	0.00432707	0.00045521
chr16	67664000	67680000	chr16	67792000	67816000	4	34.1678	0.00808059	0.00221844
chr16	46656000	46672000	chr16	46912000	46928000	3	25.1041	0.0146759	6.41962e-05
chr16	2768000	2792000	chr16	2816000	2832000	5	79.364	0.0045537	4.96947e-09
chr16	47136000	47160000	chr16	48152000	48168000	5	31.6015	0.0127016	2.98759e-07
chr16	1432000	1440000	chr16	1520000	1544000	3	64.7027	0.00770884	0.00164993
chr16	55944000	55960000	chr16	56312000	56328000	4	40.0909	0.0105652	4.66674e-06
chr16	2176000	2192000	chr16	2488000	2504000	3	31.0702	0.0112865	7.43751e-06
chr16	70248000	70272000	chr16	70360000	70368000	3	29.9441	0.00170895	0.000554426
chr16	88736000	88760000	chr16	89160000	89176000	4	34.6726	0.00504916	1.65858e-05
chr16	9144000	9160000	chr16	9240000	9264000	4	31.8016	0.00482677	0.00310211
chr16	6440000	6456000	chr16	6632000	6648000	3	38.7888	0.00693416	7.02306e-06
chr16	85632000	85656000	chr16	85776000	85800000	5	23.4315	0.00293879	0.000592171
chr16	87680000	87704000	chr16	87912000	87928000	4	31.5705	0.00308293	6.55222e-05
chr16	30424000	30440000	chr16	30656000	30672000	3	28.2806	0.00413366	5.63788e-08
chr16	12896000	12912000	chr16	13096000	13112000	3	40.7536	0.00123619	7.51782e-05
chr16	23144000	23160000	chr16	23424000	23440000	3	32.8525	0.00820727	8.66137e-05
chr16	6424000	6432000	chr16	6624000	6648000	3	35.8073	0.0095334	0.000498463
chr16	85104000	85128000	chr16	85232000	85272000	10	40.516	0.00873803	8.71739e-05
chr16	67936000	67952000	chr16	68216000	68232000	3	21.7076	0.00113693	0.000100601
chr16	49408000	49424000	chr16	49520000	49536000	3	39.9482	0.0107734	0.00455768
chr16	4128000	4144000	chr16	4232000	4248000	3	39.3156	0.00545409	3.74062e-05
chr16	85824000	85840000	chr16	85920000	85936000	3	67.3788	0.00787654	0.00226333
chr16	2984000	3000000	chr16	3024000	3040000	3	57.9953	0.0047688	0.000166834
chr16	66336000	66352000	chr16	66472000	66488000	3	29.4602	0.00725939	0.000997967
chr16	81880000	81896000	chr16	82048000	82072000	4	27.1787	0.014638	0.0100548
chr16	6680000	6688000	chr16	7024000	7048000	3	30.2415	0.00332788	4.18401e-05
chr16	84672000	84688000	chr16	84712000	84728000	3	75.4733	0.00727827	8.06724e-06
chr16	26952000	26976000	chr16	27088000	27112000	5	46.4741	0.00930399	2.53905e-06
chr16	2176000	2192000	chr16	2512000	2528000	3	29.8936	0.0049458	1.83074e-05
chr16	30944000	30984000	chr16	31096000	31144000	13	28.5402	0.00700319	3.09137e-08
chr16	72824000	72840000	chr16	73048000	73064000	3	36.3055	0.00867469	8.76907e-07
chr16	67960000	67968000	chr16	68024000	68048000	3	44.8027	0.00318634	3.73898e-05
chr16	29688000	29704000	chr16	30024000	30040000	3	26.5127	0.00323211	5.14619e-10
chr16	55032000	55048000	chr16	55248000	55264000	3	71.0059	0.00668433	6.42183e-09
chr16	30440000	30464000	chr16	30512000	30536000	5	56.7643	0.00140669	8.44127e-05
chr16	84504000	84520000	chr16	84712000	84728000	3	25.7972	0.00160939	1.26047e-05
chr16	87032000	87072000	chr16	87272000	87288000	6	32.4451	0.00367558	9.26379e-06
chr16	58664000	58688000	chr16	58752000	58760000	3	31.2317	0.00146482	1.82582e-08
chr16	3184000	3208000	chr16	3480000	3512000	8	24.7763	0.00697954	1.88262e-05
chr16	46464000	46472000	chr16	46512000	46536000	3	89.142	0.00555208	4.57505e-05
chr16	29888000	29920000	chr16	30024000	30032000	4	43.6221	0.00453846	5.61863e-09
chr16	30960000	30992000	chr16	31128000	31152000	6	30.294	0.00559712	4.83319e-06
chr16	48336000	48352000	chr16	48520000	48544000	5	50.159	0.00288225	2.06799e-06
chr16	54192000	54216000	chr16	54272000	54288000	4	49.3281	0.00278143	5.08899e-06
chr16	23296000	23320000	chr16	23424000	23440000	5	40.8243	0.00280301	1.11879e-05
chr16	1808000	1824000	chr16	1968000	1984000	3	37.8965	0.00201478	8.53489e-05
chr16	85816000	85840000	chr16	85872000	85896000	5	78.6269	0.00783429	4.98859e-08
chr16	86216000	86232000	chr16	86504000	86528000	4	36.9808	0.00896856	5.90193e-05
chr16	86560000	86584000	chr16	86888000	86912000	5	40.1947	0.00604869	9.52802e-08
chr16	2768000	2784000	chr16	2912000	2928000	3	36.0484	0.00515654	1.99627e-05
chr16	5232000	5248000	chr16	5480000	5504000	4	33.7963	0.013794	0.00802236
chr16	85656000	85672000	chr16	85752000	85776000	4	27.9928	0.0154812	0.00731181
chr16	80568000	80584000	chr16	80600000	80632000	5	88.979	0.00193313	1.14837e-06
chr16	80528000	80552000	chr16	80800000	80816000	4	47.0279	0.00776234	3.89967e-11
chr16	24400000	24424000	chr16	24496000	24504000	3	47.31	0.00294368	1.6284e-06
chr16	57064000	57096000	chr16	57152000	57184000	9	44.9397	0.00494399	0.000367321
chr16	52928000	52944000	chr16	53008000	53024000	3	40.152	0.00566604	0.000788536
chr16	10840000	10856000	chr16	10912000	10928000	3	43.8269	0.00262632	0.000228186
chr16	52072000	52080000	chr16	52904000	52928000	3	41.392	0.00635699	0.000139188
chr16	8656000	8672000	chr16	8880000	8904000	4	41.312	0.00763417	4.12318e-19
chr16	30696000	30720000	chr16	30928000	30936000	3	21.1314	0.00433649	0.000253937
chr16	83104000	83120000	chr16	83208000	83224000	3	59.2742	0.00363792	1.19472e-12
chr16	21760000	21776000	chr16	22616000	22640000	4	23.9822	0.00473378	1.45454e-06
chr16	89736000	89768000	chr16	89784000	89808000	6	80.5164	0.00547098	1.34073e-09
chr16	3176000	3200000	chr16	3464000	3488000	6	25.8407	0.00626651	0.000907207
chr16	4296000	4320000	chr16	4400000	4416000	4	36.2178	0.0102303	2.06184e-05
chr16	70584000	70600000	chr16	70760000	70776000	3	26.5176	0.00153825	4.56593e-09
chr16	72240000	72256000	chr16	72464000	72488000	4	46.3053	0.00785192	5.53289e-05
chr16	53936000	53960000	chr16	54936000	54952000	4	24.0113	0.00387507	2.959e-06
chr16	23824000	23848000	chr16	24024000	24040000	4	43.1914	0.00310915	3.75688e-05
chr16	48848000	48880000	chr16	49344000	49352000	4	27.2501	0.012898	3.21694e-05
chr16	56856000	56888000	chr16	56928000	56960000	11	47.6672	0.00522342	0.000107394
chr16	52072000	52088000	chr16	52128000	52144000	3	68.9803	0.00633002	1.98779e-07
chr16	10792000	10808000	chr16	10896000	10912000	3	38.7091	0.00983776	1.35437e-05
chr16	5104000	5128000	chr16	5216000	5232000	4	38.334	0.00679677	0.00069472
chr16	66608000	66624000	chr16	66640000	66656000	3	67.4514	0.00363842	2.10128e-09
chr16	22888000	22912000	chr16	23056000	23072000	4	44.6588	0.0035329	3.34174e-08
chr16	85440000	85464000	chr16	85608000	85616000	3	59.1619	0.00173793	0.000254891
chr16	48680000	48696000	chr16	48992000	49016000	5	34.0877	0.0057437	0.000288646
chr16	46664000	46696000	chr16	46800000	46824000	7	47.7721	0.0118769	0.000759797
chr16	69696000	69720000	chr16	69736000	69760000	5	58.0786	0.0031576	3.94094e-08
chr16	75784000	75808000	chr16	76624000	76656000	6	33.2697	0.0117741	0.000174285
chr16	11944000	11960000	chr16	12056000	12072000	3	44.4402	0.00877952	0.00103337
chr16	31456000	31504000	chr16	31696000	31720000	9	41.9129	0.00454985	9.56038e-05
chr16	3192000	3208000	chr16	3400000	3424000	4	40.1457	0.00707781	0.000722224
chr16	57744000	57768000	chr16	57880000	57888000	3	48.6644	0.00604183	1.91974e-05
chr16	4112000	4128000	chr16	4240000	4256000	3	39.0289	0.0011441	3.12555e-06
chr16	3080000	3096000	chr16	3120000	3144000	5	57.5845	0.00350705	4.56207e-05
chr16	4960000	4976000	chr16	5072000	5088000	3	30.7549	0.0130441	1.25377e-06
chr16	55752000	55768000	chr16	55824000	55840000	3	117.731	0.00309108	7.6545e-22
chr16	30528000	30536000	chr16	30592000	30616000	3	54.1713	0.00515236	8.16712e-05
chr16	53040000	53080000	chr16	53128000	53136000	5	55.9579	0.00649579	5.538e-06
chr16	2272000	2288000	chr16	2320000	2344000	4	68.628	0.00250831	1.0636e-05
chr17	78840000	78888000	chr17	78968000	78976000	6	53.8841	1.33019e-12	2.35528e-20
chr17	61392000	61416000	chr17	61448000	61472000	7	102.899	5.01581e-14	8.32666e-59
chr17	43368000	43416000	chr17	43456000	43488000	13	79.0665	1.14605e-12	3.19256e-74
chr17	43568000	43584000	chr17	43752000	43768000	3	54.4031	8.37688e-15	4.5338e-21
chr17	48592000	48616000	chr17	48744000	48752000	3	50.3607	3.89704e-12	1.80959e-18
chr17	40352000	40376000	chr17	40528000	40568000	10	54.1933	1.01232e-12	9.65069e-40
chr17	43936000	43952000	chr17	43992000	44008000	3	86.5785	4.94364e-14	3.91681e-20
chr17	63416000	63448000	chr17	63688000	63704000	5	34.3993	1.27313e-12	9.09074e-19
chr17	39544000	39560000	chr17	39592000	39624000	5	83.0848	2.10686e-14	7.17302e-26
chr17	5576000	5592000	chr17	6416000	6432000	3	53.7016	1.69738e-13	1.84685e-23
chr17	45256000	45296000	chr17	45376000	45400000	10	76.7073	3.0062e-13	1.4035e-38
chr17	45632000	45672000	chr17	45816000	45872000	21	64.4296	4.08019e-13	1.48901e-32
chr17	1560000	1592000	chr17	1616000	1648000	9	70.3286	2.87436e-12	2.06276e-20
chr17	38672000	38704000	chr17	38728000	38752000	8	70.3124	1.25385e-13	5.53705e-29
chr17	27648000	27672000	chr17	27744000	27768000	6	73.5612	4.21893e-13	3.88234e-22
chr17	38536000	38576000	chr17	38664000	38672000	5	72.5134	5.61391e-12	1.43462e-24
chr17	42016000	42040000	chr17	42096000	42120000	5	72.9306	6.29038e-14	4.11518e-42
chr17	6912000	6920000	chr17	6992000	7024000	4	70.9068	4.10934e-18	1.5622e-24
chr17	48784000	48824000	chr17	48864000	48888000	11	74.5939	1.83325e-15	8.85868e-40
chr17	50776000	50800000	chr17	50944000	50960000	5	51.6112	2.09555e-12	1.96159e-29
chr17	28576000	28600000	chr17	28672000	28712000	11	45.9672	6.85192e-15	4.56148e-28
chr17	38584000	38608000	chr17	38664000	38672000	3	87.0362	5.31926e-12	3.78524e-13
chr17	7024000	7064000	chr17	7128000	7192000	22	65.9849	1.43995e-12	3.5764e-39
chr17	79736000	79752000	chr17	79784000	79816000	5	76.4661	1.5564e-12	1.99298e-31
chr17	39192000	39216000	chr17	39232000	39248000	4	78.3699	3.13725e-13	8.85894e-20
chr17	31384000	31456000	chr17	31512000	31544000	16	71.2851	5.60498e-13	1.59142e-44
chr17	80424000	80432000	chr17	80496000	80520000	3	66.4985	5.26419e-15	7.11596e-18
chr17	68768000	68792000	chr17	69224000	69248000	8	50.4422	5.49343e-12	1.05012e-24
chr17	10288000	10352000	chr17	10608000	10624000	13	60.3437	2.09889e-13	4.19848e-34
chr17	42576000	42584000	chr17	42664000	42688000	3	49.3409	1.1542e-11	4.99962e-14
chr17	75312000	75328000	chr17	75392000	75408000	3	79.3588	1.74492e-12	2.19834e-13
chr17	48544000	48568000	chr17	48720000	48728000	3	41.4434	3.89249e-12	3.31316e-15
chr17	79392000	79424000	chr17	79696000	79720000	9	43.7932	2.02401e-12	1.41791e-17
chr17	72560000	72576000	chr17	72704000	72728000	5	40.7907	4.91907e-13	1.1703e-23
chr17	28736000	28768000	chr17	28880000	28904000	6	54.4134	3.96461e-12	7.4987e-25
chr17	10736000	10760000	chr17	10840000	10848000	3	80.2818	3.56053e-21	3.43418e-31
chr17	17344000	17360000	chr17	17560000	17584000	5	56.9887	3.64924e-12	4.1456e-23
chr17	18960000	18984000	chr17	19008000	19024000	4	96.7119	2.64092e-13	6.89491e-22
chr17	44904000	44936000	chr17	45016000	45032000	8	69.0095	4.6484e-13	3.52003e-30
chr17	44184000	44232000	chr17	44304000	44368000	28	72.8664	3.10516e-13	3.85427e-90
chr17	45600000	45616000	chr17	46224000	46248000	4	103.883	1.23563e-24	3.8536e-141
chr17	50016000	50040000	chr17	50072000	50096000	5	81.2417	6.04131e-17	3.60609e-26
chr17	42304000	42328000	chr17	42392000	42408000	4	70.7369	8.76738e-15	5.19026e-29
chr17	79176000	79200000	chr17	79384000	79400000	4	88.881	1.34213e-13	1.27143e-23
chr17	78488000	78504000	chr17	78696000	78720000	4	60.8017	2.87891e-12	3.96874e-17
chr17	40296000	40328000	chr17	40344000	40360000	7	91.8611	4.78107e-17	2.0798e-32
chr17	45568000	45584000	chr17	46488000	46504000	3	56.7875	5.83594e-13	2.74049e-20
chr17	50184000	50216000	chr17	50264000	50304000	14	94.9544	3.80341e-12	1.00517e-49
chr17	38296000	38312000	chr17	47480000	47496000	3	63.484	2.19495e-18	1.32929e-60
chr17	41728000	41744000	chr17	41792000	41824000	6	65.2196	2.40049e-12	7.04156e-23
chr17	16440000	16472000	chr17	16504000	16536000	12	85.6067	2.61607e-12	1.95838e-32
chr17	50832000	50872000	chr17	50928000	50968000	13	81.4232	2.81824e-12	5.33602e-49
chr17	27752000	27776000	chr17	27864000	27896000	7	61.8369	3.41485e-12	1.80341e-29
chr17	43672000	43728000	chr17	43744000	43776000	17	98.6598	1.30899e-12	1.67138e-58
chr17	21416000	21440000	chr17	26976000	27000000	5	109.118	2.40935e-13	8.50448e-146
chr17	57848000	57904000	chr17	57968000	58000000	13	70.6862	1.69055e-13	3.39245e-33
chr17	40008000	40040000	chr17	40072000	40096000	6	86.5379	6.36019e-13	2.61025e-26
chr17	68528000	68552000	chr17	68744000	68768000	6	53.1111	2.91662e-12	1.15772e-30
chr17	48024000	48032000	chr17	48112000	48136000	3	69.7778	5.11903e-12	1.60147e-27
chr17	4704000	4744000	chr17	4880000	4904000	12	58.2946	6.02681e-13	5.55449e-41
chr17	38328000	38344000	chr17	38400000	38416000	4	63.3522	3.37566e-12	3.38118e-22
chr17	41480000	41592000	chr17	41648000	41672000	24	52.6493	1.14818e-12	4.65527e-35
chr17	45136000	45152000	chr17	45192000	45208000	3	80.881	2.763e-13	2.44637e-27
chr17	49840000	49912000	chr17	49960000	50008000	29	84.9727	1.86154e-13	4.78126e-114
chr17	79800000	79816000	chr17	79976000	79992000	3	49.1362	5.53794e-12	2.0881e-17
chr17	2360000	2384000	chr17	2688000	2704000	4	28.208	1.8273e-12	7.23972e-15
chr17	28480000	28512000	chr17	28520000	28560000	12	104.503	5.44301e-13	9.31988e-73
chr17	66712000	66728000	chr17	66888000	66920000	5	66.2369	1.36528e-14	3.86402e-31
chr17	49304000	49320000	chr17	49384000	49408000	4	73.5044	7.2122e-16	3.8582e-23
chr17	34984000	35008000	chr17	35088000	35144000	12	58.3061	1.45255e-12	8.31373e-36
chr17	45216000	45248000	chr17	45384000	45400000	5	53.3961	5.86951e-15	3.8294e-24
chr17	48656000	48696000	chr17	48864000	48888000	11	46.1703	2.0438e-13	1.3473e-45
chr17	28608000	28640000	chr17	28680000	28712000	14	67.6735	1.48084e-12	8.08116e-49
chr17	61408000	61424000	chr17	61544000	61592000	11	60.4047	8.19086e-13	1.32673e-26
chr17	42832000	42856000	chr17	42920000	42952000	7	68.5767	2.06622e-12	1.78154e-21
chr17	63776000	63800000	chr17	63816000	63832000	4	93.752	6.02585e-16	1.20844e-22
chr17	48904000	48944000	chr17	49032000	49056000	12	60.2746	2.55346e-12	3.96055e-27
chr17	50776000	50808000	chr17	50832000	50848000	8	89.286	2.84008e-14	4.61344e-31
chr17	17344000	17368000	chr17	17624000	17672000	9	47.8109	1.03767e-12	3.21396e-39
chr17	43208000	43232000	chr17	43312000	43320000	3	77.1798	3.98481e-17	2.85281e-32
chr17	82776000	82792000	chr17	82912000	82936000	5	71.2792	2.83504e-12	1.05994e-13
chr17	47696000	47712000	chr17	47728000	47744000	3	109.335	3.13861e-18	2.46199e-25
chr17	48536000	48592000	chr17	48592000	48640000	27	104.478	4.58162e-13	1.18243e-46
chr17	79840000	79848000	chr17	79912000	79936000	3	90.6071	3.94532e-12	3.70988e-24
chr17	64312000	64328000	chr17	64408000	64424000	4	72.8324	2.21987e-14	2.1206e-18
chr17	50480000	50488000	chr17	50680000	50704000	3	38.868	1.6642e-12	1.41257e-13
chr17	49552000	49592000	chr17	49680000	49720000	14	69.5734	3.01118e-13	1.04884e-72
chr17	34432000	34448000	chr17	34512000	34528000	3	90.1826	3.11942e-13	3.41841e-21
chr17	36184000	36192000	chr17	36464000	36488000	3	39.2358	3.5635e-14	1.75674e-22
chr17	41320000	41344000	chr17	41648000	41672000	5	28.9061	6.05486e-12	1.00848e-22
chr17	34192000	34208000	chr17	34352000	34376000	5	92.872	8.72434e-21	1.35134e-35
chr17	74296000	74320000	chr17	74344000	74360000	4	90.1502	1.10943e-13	2.17463e-22
chr17	1264000	1288000	chr17	1320000	1336000	4	90.8374	1.24479e-12	5.09101e-29
chr17	56984000	57008000	chr17	57096000	57128000	7	44.0605	5.59577e-12	1.16687e-35
chr17	6272000	6296000	chr17	6408000	6440000	10	57.7007	9.30476e-13	4.58377e-27
chr17	28952000	29008000	chr17	29072000	29136000	37	74.6574	6.15441e-13	6.75321e-72
chr17	47968000	47984000	chr17	48008000	48024000	4	109.24	5.83469e-17	9.21276e-42
chr17	81728000	81744000	chr17	81792000	81816000	4	142.575	6.91447e-20	1.818e-34
chr17	44760000	44784000	chr17	44840000	44888000	12	67.1055	1.7202e-12	1.23959e-45
chr17	77424000	77440000	chr17	77480000	77504000	4	89.52	1.06335e-11	1.49393e-24
chr17	1928000	1944000	chr17	2016000	2032000	3	68.1948	7.33647e-12	5.37241e-19
chr17	81728000	81744000	chr17	81856000	81872000	3	63.1682	6.71445e-12	1.32242e-12
chr17	4808000	4824000	chr17	4880000	4896000	4	75.6216	2.00512e-15	1.80899e-20
chr17	15824000	15848000	chr17	20648000	20664000	4	167.619	7.50737e-38	6.84921e-175
chr17	63424000	63448000	chr17	63472000	63496000	7	83.226	3.44001e-13	1.32673e-26
chr17	75592000	75640000	chr17	75728000	75760000	13	66	1.32509e-12	3.72639e-40
chr17	48624000	48648000	chr17	48744000	48752000	3	75.0488	1.46837e-13	1.71541e-28
chr17	6664000	6680000	chr17	6992000	7008000	3	34.0298	1.97534e-12	4.57266e-16
chr17	77320000	77336000	chr17	77480000	77504000	5	62.5037	1.66592e-12	2.80109e-19
chr17	15256000	15264000	chr17	15496000	15520000	3	49.9652	5.50535e-16	8.64849e-22
chr17	49392000	49464000	chr17	49536000	49560000	16	70.4286	1.83435e-12	2.54819e-82
chr17	32248000	32272000	chr17	32312000	32328000	5	76.7907	3.09043e-12	8.35154e-17
chr17	79072000	79120000	chr17	79376000	79400000	11	61.993	9.54413e-13	1.52938e-21
chr17	48528000	48584000	chr17	48736000	48760000	11	43.7147	2.03218e-12	4.64739e-37
chr17	31520000	31568000	chr17	31832000	31856000	11	48.8516	1.21959e-12	9.06921e-36
chr17	2048000	2080000	chr17	2224000	2256000	9	75.2762	1.11359e-12	8.68885e-23
chr17	49568000	49584000	chr17	49840000	49856000	3	31.5021	1.00463e-14	5.88637e-15
chr17	73240000	73272000	chr17	73344000	73392000	13	61.9766	1.88251e-12	1.16655e-48
chr17	43568000	43592000	chr17	43656000	43688000	6	100.498	1.98966e-14	1.97221e-58
chr17	29568000	29592000	chr17	29608000	29624000	5	68.9811	2.3422e-15	3.68659e-22
chr17	1888000	1920000	chr17	2008000	2056000	14	65.7052	1.96772e-12	2.11996e-56
chr17	38416000	38432000	chr17	38456000	38488000	5	106.37	2.63244e-15	1.06989e-16
chr17	47832000	47856000	chr17	47872000	47904000	8	97.2547	1.0496e-12	9.4831e-53
chr17	6464000	6480000	chr17	6544000	6560000	3	70.124	5.08209e-12	5.58068e-18
chr17	50624000	50640000	chr17	50680000	50696000	3	90.5981	6.65474e-11	1.05109e-14
chr17	21272000	21288000	chr17	21504000	21520000	3	48.4086	2.93921e-11	1.65802e-18
chr17	74368000	74392000	chr17	74448000	74464000	4	87.4604	1.64256e-11	5.44484e-24
chr17	58000000	58016000	chr17	58080000	58096000	3	87.4611	5.84297e-11	2.89358e-26
chr17	34544000	34568000	chr17	34888000	34896000	3	65.6867	6.96242e-11	1.27185e-14
chr17	4560000	4576000	chr17	4616000	4632000	3	85.7894	1.73205e-11	1.73381e-12
chr17	76304000	76320000	chr17	76392000	76408000	3	55.5981	6.36793e-11	1.66554e-16
chr17	50536000	50552000	chr17	50680000	50704000	5	57.4481	3.41021e-11	5.75076e-15
chr17	82944000	82968000	chr17	83192000	83208000	4	99.5449	6.95414e-11	1.06292e-12
chr17	50544000	50560000	chr17	50616000	50632000	3	92.5561	2.62984e-11	2.41808e-17
chr17	79784000	79808000	chr17	79832000	79848000	4	113.087	4.9959e-11	5.92142e-23
chr17	72712000	72736000	chr17	73184000	73192000	3	41.8453	3.18445e-11	3.99067e-45
chr17	45576000	45592000	chr17	46256000	46272000	3	53.0899	1.91998e-11	1.35117e-190
chr17	784000	808000	chr17	976000	984000	3	75.7598	9.10435e-12	8.66943e-24
chr17	81120000	81136000	chr17	81224000	81248000	4	77.527	7.45807e-11	1.24823e-18
chr17	82928000	82944000	chr17	83192000	83208000	3	89.4078	2.43521e-11	1.29726e-17
chr17	74208000	74224000	chr17	74240000	74256000	3	73.0813	9.32385e-11	9.59385e-13
chr17	42048000	42072000	chr17	42112000	42120000	3	81.5491	2.89577e-10	5.17256e-23
chr17	2840000	2856000	chr17	3008000	3024000	3	57.3636	4.58641e-10	1.24674e-10
chr17	2368000	2384000	chr17	2408000	2424000	3	77.2776	4.31311e-10	2.1113e-12
chr17	48144000	48160000	chr17	48608000	48624000	3	28.243	8.29164e-10	2.35194e-13
chr17	44744000	44752000	chr17	44864000	44888000	3	46.0655	2.66406e-10	6.00235e-12
chr17	7216000	7240000	chr17	7304000	7328000	6	50.3335	2.95e-10	9.52757e-15
chr17	50800000	50816000	chr17	50944000	50960000	3	48.363	3.73417e-10	8.94252e-11
chr17	36624000	36640000	chr17	36936000	36952000	3	45.1478	1.54256e-10	2.10848e-13
chr17	34416000	34432000	chr17	34512000	34528000	3	70.0797	6.48389e-10	4.56525e-20
chr17	44904000	44936000	chr17	45104000	45128000	6	36.9187	2.47852e-10	1.68495e-14
chr17	58304000	58320000	chr17	58432000	58456000	4	73.4093	7.95531e-10	1.37133e-25
chr17	2824000	2832000	chr17	3008000	3032000	3	53.7531	1.52762e-10	3.21344e-26
chr17	21296000	21312000	chr17	21760000	21784000	4	123.77	4.88795e-10	0
chr17	82048000	82064000	chr17	82080000	82096000	3	157.629	6.3699e-10	3.71742e-22
chr17	29144000	29160000	chr17	29208000	29224000	3	72.5956	2.9435e-10	3.5154e-17
chr17	39616000	39632000	chr17	39744000	39760000	4	45.8231	3.29242e-10	2.97113e-14
chr17	50184000	50200000	chr17	50352000	50368000	3	50.9523	2.05706e-10	7.65063e-14
chr17	63744000	63760000	chr17	63816000	63832000	3	59.1413	2.28532e-10	3.10079e-17
chr17	3912000	3928000	chr17	4000000	4016000	3	74.2347	7.34794e-10	1.30057e-13
chr17	17496000	17512000	chr17	17632000	17648000	3	53.4035	1.65702e-10	3.00669e-14
chr17	57848000	57872000	chr17	58088000	58096000	3	48.2868	1.65261e-10	5.95201e-11
chr17	6448000	6472000	chr17	6624000	6648000	5	37.4981	2.99675e-10	9.48274e-19
chr17	8064000	8088000	chr17	8112000	8120000	3	79.1864	1.95672e-10	2.53973e-18
chr17	41728000	41744000	chr17	41856000	41872000	3	49.3871	2.74929e-09	5.04649e-31
chr17	36624000	36640000	chr17	36696000	36712000	3	69.0855	1.41266e-09	3.36258e-12
chr17	42464000	42480000	chr17	42504000	42520000	3	71.9879	4.26715e-09	7.13086e-11
chr17	48712000	48728000	chr17	48864000	48880000	3	46.9679	2.16427e-09	6.68795e-14
chr17	55520000	55536000	chr17	55768000	55784000	3	59.7317	4.39204e-09	3.58467e-17
chr17	62696000	62712000	chr17	62960000	62976000	3	55.0641	1.0763e-09	2.98283e-17
chr17	21496000	21512000	chr17	22448000	22464000	3	135.53	3.74367e-09	7.86146e-129
chr17	57128000	57144000	chr17	57736000	57752000	3	47.1921	3.79904e-09	2.50642e-16
chr17	7576000	7600000	chr17	7704000	7712000	3	31.3832	6.65258e-09	1.87039e-13
chr17	47704000	47720000	chr17	47800000	47816000	3	42.1213	1.00763e-08	3.24004e-13
chr17	41960000	41976000	chr17	42104000	42120000	3	44.5671	3.59701e-09	4.15933e-28
chr17	74784000	74800000	chr17	74824000	74872000	7	87.508	3.23721e-09	5.51833e-31
chr17	27792000	27816000	chr17	27880000	27888000	3	68.408	2.80776e-09	5.82787e-14
chr17	41576000	41592000	chr17	41624000	41640000	3	74.2551	1.30741e-09	7.23052e-11
chr17	49712000	49728000	chr17	49832000	49848000	3	41.8573	5.40106e-09	1.55142e-12
chr17	21400000	21416000	chr17	21688000	21704000	3	279.702	4.45158e-09	3.15533e-168
chr17	17680000	17688000	chr17	17784000	17808000	3	61.1146	1.65421e-09	1.05872e-18
chr17	81248000	81256000	chr17	81528000	81552000	3	49.5622	1.20908e-09	5.20045e-17
chr17	48328000	48344000	chr17	48584000	48600000	3	51.3017	7.5614e-09	5.86396e-13
chr17	41736000	41752000	chr17	41896000	41920000	4	34.9423	6.49526e-09	1.63489e-18
chr17	76136000	76160000	chr17	76272000	76288000	4	64.4853	4.24317e-09	3.00669e-14
chr17	38976000	38992000	chr17	39136000	39160000	4	58.6785	2.40997e-09	1.28885e-19
chr17	40608000	40624000	chr17	40784000	40800000	3	45.2041	1.10735e-09	1.03654e-11
chr17	79608000	79632000	chr17	79696000	79712000	5	61.7399	5.05042e-09	4.92499e-13
chr17	36616000	36632000	chr17	37040000	37056000	3	38.3411	1.03788e-09	5.19802e-15
chr17	16848000	16864000	chr17	20560000	20576000	3	70.6292	3.14965e-09	5.70715e-159
chr17	74088000	74104000	chr17	74168000	74184000	3	68.5391	8.69897e-10	2.37396e-20
chr17	39064000	39080000	chr17	39136000	39152000	3	72.0942	5.10076e-09	1.62374e-12
chr17	7216000	7240000	chr17	7288000	7296000	3	60.2839	4.79389e-09	6.79701e-13
chr17	19360000	19376000	chr17	19736000	19752000	3	35.391	2.09812e-08	1.1425e-11
chr17	50992000	51008000	chr17	51152000	51168000	3	38.9129	2.47841e-08	3.09312e-12
chr17	59312000	59336000	chr17	59432000	59440000	3	65.0913	3.98468e-08	1.99905e-14
chr17	81712000	81720000	chr17	81832000	81856000	3	64.1476	1.26999e-08	3.14111e-15
chr17	48672000	48688000	chr17	48784000	48800000	3	73.9081	1.2405e-08	2.73231e-18
chr17	24184000	24192000	chr17	27064000	27096000	4	30.0477	2.5217e-08	1.4559e-18
chr17	79832000	79848000	chr17	79968000	79992000	4	55.6645	3.06235e-08	1.49738e-15
chr17	60992000	61016000	chr17	61384000	61400000	4	45.6271	1.0577e-07	2.36797e-12
chr17	75656000	75680000	chr17	75744000	75752000	3	73.0226	2.50063e-08	2.39148e-19
chr17	81712000	81720000	chr17	81800000	81824000	3	82.4483	8.35203e-08	4.38815e-13
chr17	76008000	76016000	chr17	76064000	76088000	3	58.1362	5.30998e-08	4.40738e-09
chr17	47224000	47240000	chr17	47304000	47320000	3	66.2648	1.86628e-08	1.45009e-09
chr17	21448000	21464000	chr17	21496000	21512000	3	102.55	1.1029e-08	2.49744e-17
chr17	72552000	72576000	chr17	72648000	72664000	5	46.7024	1.63928e-08	7.70446e-11
chr17	67736000	67744000	chr17	67928000	67952000	3	34.8495	9.19361e-09	7.9295e-11
chr17	4440000	4456000	chr17	4504000	4520000	3	55.9432	3.97951e-08	6.0484e-11
chr17	17496000	17512000	chr17	17552000	17576000	5	84.0891	2.90894e-08	2.18202e-15
chr17	7576000	7592000	chr17	7664000	7680000	3	43.9422	4.42358e-08	1.29689e-08
chr17	75264000	75288000	chr17	75400000	75416000	4	53.6936	1.17003e-07	8.05055e-14
chr17	82776000	82792000	chr17	83192000	83208000	3	51.7137	1.00223e-08	3.60204e-12
chr17	10768000	10784000	chr17	10832000	10848000	3	73.6331	7.06169e-08	3.59699e-15
chr17	40432000	40448000	chr17	40528000	40544000	4	72.7244	6.66925e-08	5.86543e-11
chr17	66712000	66720000	chr17	66960000	66984000	3	39.336	2.60743e-08	7.20262e-09
chr17	28368000	28392000	chr17	28528000	28544000	4	35.2937	9.81191e-08	6.78116e-13
chr17	17344000	17360000	chr17	17488000	17512000	4	59.2129	2.3068e-08	3.08406e-23
chr17	19360000	19368000	chr17	19440000	19464000	3	62.9631	5.33433e-08	5.93965e-13
chr17	57848000	57872000	chr17	58112000	58120000	3	43.7695	9.76859e-09	1.31117e-15
chr17	35600000	35624000	chr17	35744000	35752000	3	62.6173	1.49186e-08	4.90995e-21
chr17	63432000	63440000	chr17	63600000	63624000	3	50.673	2.205e-08	1.69585e-19
chr17	78792000	78808000	chr17	78824000	78840000	3	84.0862	1.9557e-08	2.41949e-12
chr17	7624000	7640000	chr17	7664000	7680000	3	76.1935	5.74787e-08	3.30731e-10
chr17	60968000	60984000	chr17	61376000	61392000	3	48.206	3.13101e-08	4.11568e-13
chr17	31424000	31448000	chr17	31840000	31848000	3	34.5955	3.09132e-08	5.18873e-18
chr17	7496000	7512000	chr17	7552000	7576000	4	67.3072	2.60406e-08	1.96208e-13
chr17	79792000	79816000	chr17	79920000	79928000	3	62.7218	2.68713e-08	6.49829e-13
chr17	45136000	45152000	chr17	45216000	45232000	4	46.1322	2.95271e-08	2.51265e-09
chr17	81016000	81048000	chr17	81088000	81104000	5	74.3403	3.46863e-08	5.65287e-13
chr17	4432000	4448000	chr17	4528000	4544000	3	44.8127	1.4197e-08	1.62189e-09
chr17	64144000	64160000	chr17	64272000	64288000	3	56.5066	4.09583e-08	4.94956e-12
chr17	35968000	35984000	chr17	36144000	36160000	3	70.2827	2.80169e-08	3.60596e-16
chr17	38336000	38344000	chr17	38448000	38472000	3	46.7195	1.53732e-08	9.65352e-13
chr17	48328000	48352000	chr17	48608000	48624000	4	48.9524	2.94252e-08	1.62095e-12
chr17	10864000	10896000	chr17	11136000	11152000	6	55.1921	2.77717e-08	9.05843e-11
chr17	7896000	7912000	chr17	8040000	8056000	3	57.5241	1.37558e-06	7.919e-09
chr17	41608000	41624000	chr17	41648000	41664000	3	66.3641	5.81377e-07	2.48733e-08
chr17	20000000	20016000	chr17	20096000	20112000	3	52.6742	2.97878e-07	2.09632e-08
chr17	60136000	60152000	chr17	60424000	60440000	3	43.5119	7.73878e-07	1.6842e-08
chr17	43512000	43536000	chr17	43752000	43768000	5	34.1028	2.40599e-07	2.01845e-14
chr17	35760000	35776000	chr17	35800000	35816000	3	89.1598	4.3054e-07	2.73447e-21
chr17	82024000	82056000	chr17	82152000	82160000	4	58.6019	3.78998e-07	4.71125e-12
chr17	4536000	4552000	chr17	4880000	4896000	3	27.736	3.11236e-07	9.07516e-21
chr17	42608000	42624000	chr17	42656000	42680000	4	82.3399	5.66568e-07	1.9756e-54
chr17	81120000	81136000	chr17	81192000	81208000	3	97.5794	3.97076e-07	2.80237e-11
chr17	82232000	82248000	chr17	82320000	82336000	3	77.6679	6.31044e-07	3.64041e-12
chr17	43904000	43928000	chr17	43984000	44008000	5	56.3486	4.4651e-07	3.26754e-13
chr17	18240000	18256000	chr17	18312000	18328000	3	61.8722	9.12541e-07	8.88954e-09
chr17	9576000	9584000	chr17	9656000	9680000	3	56.7055	5.13617e-07	6.3937e-08
chr17	75424000	75432000	chr17	75480000	75504000	3	50.8299	2.02305e-07	8.45339e-08
chr17	33776000	33784000	chr17	34152000	34176000	3	44.0055	2.90501e-07	3.04824e-13
chr17	32360000	32376000	chr17	32440000	32456000	3	47.3081	2.05342e-07	2.64763e-11
chr17	4776000	4800000	chr17	4880000	4896000	4	59.0196	3.99762e-07	1.35283e-08
chr17	76856000	76872000	chr17	77048000	77072000	4	50.4111	1.53095e-07	6.62825e-09
chr17	32776000	32800000	chr17	32904000	32912000	3	58.2503	1.50071e-06	4.52876e-07
chr17	15256000	15280000	chr17	15432000	15488000	10	59.1965	7.56923e-07	1.0881e-12
chr17	2056000	2072000	chr17	2168000	2184000	3	68.8027	6.30373e-07	1.49822e-11
chr17	43544000	43560000	chr17	43752000	43768000	3	39.7865	1.02622e-07	1.29891e-13
chr17	66736000	66744000	chr17	66896000	66920000	3	61.6514	6.90723e-07	1.11167e-07
chr17	27352000	27368000	chr17	27584000	27608000	5	47.6563	9.8558e-07	4.04035e-10
chr17	6464000	6480000	chr17	6592000	6608000	3	51.6067	6.62466e-07	1.08006e-13
chr17	7312000	7328000	chr17	7560000	7576000	3	33.3666	8.37971e-07	2.97673e-10
chr17	76456000	76472000	chr17	76496000	76512000	3	95.6356	7.67732e-07	2.4968e-16
chr17	28712000	28728000	chr17	28896000	28920000	5	34.6399	7.72078e-07	8.16455e-12
chr17	65264000	65288000	chr17	65976000	65992000	4	47.6028	8.08138e-07	1.19821e-10
chr17	80992000	81000000	chr17	81096000	81120000	3	50.1422	6.6063e-07	6.82676e-10
chr17	49496000	49512000	chr17	49544000	49560000	3	85.0831	7.38565e-07	1.08665e-11
chr17	68256000	68272000	chr17	68424000	68448000	5	67.7713	4.79921e-07	1.60502e-12
chr17	41400000	41416000	chr17	41648000	41664000	3	31.1002	1.34154e-07	3.18419e-08
chr17	76000000	76024000	chr17	76272000	76288000	4	34.7531	4.0106e-07	5.7792e-10
chr17	82656000	82680000	chr17	82768000	82776000	3	64.2406	2.70935e-07	8.94252e-11
chr17	65272000	65296000	chr17	65552000	65560000	3	39.7497	1.09592e-07	1.93046e-11
chr17	75888000	75920000	chr17	76000000	76016000	5	49.4385	1.89025e-07	1.70987e-17
chr17	3728000	3744000	chr17	3808000	3832000	4	59.3466	7.82435e-07	2.68022e-14
chr17	15824000	15840000	chr17	15992000	16008000	3	62.4481	5.25143e-07	1.37815e-07
chr17	77080000	77112000	chr17	77240000	77256000	5	50.3722	8.87374e-07	4.35667e-18
chr17	72112000	72128000	chr17	72528000	72544000	3	37.3307	2.52736e-07	6.7296e-14
chr17	58512000	58536000	chr17	59000000	59008000	3	32.4619	3.56964e-07	2.48592e-12
chr17	75776000	75792000	chr17	75816000	75832000	3	71.7991	4.0688e-07	8.64784e-11
chr17	80192000	80208000	chr17	80352000	80368000	3	52.2245	4.94101e-07	2.24714e-14
chr17	45216000	45248000	chr17	45424000	45432000	4	37.1265	4.04431e-07	3.99672e-11
chr17	64032000	64072000	chr17	64128000	64136000	5	77.7023	1.91993e-07	5.35064e-16
chr17	81040000	81056000	chr17	81080000	81096000	3	95.1227	2.02627e-07	9.67448e-10
chr17	63904000	63920000	chr17	63984000	64000000	3	86.6235	4.98988e-07	1.72836e-17
chr17	36616000	36632000	chr17	36752000	36768000	3	46.7864	5.47644e-07	1.39801e-13
chr17	5496000	5512000	chr17	5536000	5552000	3	57.3282	1.01363e-05	8.67356e-06
chr17	29120000	29160000	chr17	29240000	29248000	5	41.8421	3.3348e-06	2.20403e-12
chr17	49552000	49584000	chr17	49992000	50000000	4	23.536	6.88754e-06	1.12463e-13
chr17	6056000	6088000	chr17	6416000	6432000	5	33.9169	3.09944e-06	1.81347e-14
chr17	31384000	31400000	chr17	31840000	31856000	3	22.0774	3.10874e-06	2.70753e-09
chr17	73424000	73448000	chr17	73640000	73648000	3	45.881	2.41638e-06	2.94072e-09
chr17	57888000	57904000	chr17	57960000	57976000	3	70.849	7.94795e-06	3.71069e-06
chr17	27600000	27616000	chr17	27640000	27656000	3	81.7622	5.94768e-06	3.87735e-08
chr17	35152000	35176000	chr17	35528000	35552000	6	35.5151	3.55427e-06	2.0798e-15
chr17	2776000	2808000	chr17	3008000	3032000	8	35.8581	6.06637e-06	5.08491e-15
chr17	27440000	27456000	chr17	27592000	27608000	3	67.7745	1.77691e-06	2.22515e-15
chr17	63432000	63440000	chr17	63520000	63552000	4	49.0649	5.1325e-06	1.74637e-07
chr17	55520000	55536000	chr17	55816000	55840000	4	39.2655	8.00159e-06	2.48789e-13
chr17	41864000	41880000	chr17	41896000	41912000	3	84.5851	5.53375e-06	3.38701e-11
chr17	56808000	56824000	chr17	56936000	56952000	3	37.4426	1.11473e-06	6.51454e-09
chr17	74208000	74224000	chr17	74344000	74368000	4	25.8268	1.65207e-06	5.79245e-11
chr17	34416000	34440000	chr17	34888000	34896000	3	31.5187	3.50104e-06	7.62978e-10
chr17	34200000	34208000	chr17	34296000	34320000	3	86.9828	4.7289e-06	1.84487e-11
chr17	2040000	2056000	chr17	2360000	2376000	3	22.3737	3.76878e-06	1.04859e-07
chr17	15224000	15240000	chr17	15504000	15520000	3	32.9654	4.58465e-06	1.35801e-08
chr17	50392000	50400000	chr17	50456000	50480000	3	44.1813	8.69787e-07	8.13313e-09
chr17	82016000	82032000	chr17	82080000	82096000	3	93.0974	1.98881e-06	4.02865e-15
chr17	1720000	1736000	chr17	1760000	1792000	5	73.0688	1.14821e-05	1.77928e-13
chr17	75496000	75512000	chr17	75584000	75600000	3	53.1261	6.40521e-06	1.62885e-11
chr17	46840000	46848000	chr17	46920000	46944000	3	73.2137	6.28041e-06	2.77623e-11
chr17	6656000	6672000	chr17	6832000	6848000	3	47.8013	1.96959e-06	2.07321e-09
chr17	48296000	48312000	chr17	48592000	48624000	5	40.6666	5.1362e-06	1.65232e-13
chr17	74736000	74752000	chr17	74848000	74864000	3	41.6565	1.89897e-06	3.12427e-08
chr17	49736000	49744000	chr17	49824000	49848000	3	49.0769	1.85296e-06	1.46749e-09
chr17	7624000	7640000	chr17	7704000	7720000	3	39.4367	1.76913e-06	1.22249e-08
chr17	5784000	5792000	chr17	6408000	6432000	3	30.9883	6.90755e-06	2.00575e-07
chr17	68168000	68184000	chr17	68432000	68472000	6	38.8245	3.52846e-06	2.13226e-10
chr17	12912000	12952000	chr17	12992000	13016000	7	63.0362	3.76071e-06	1.84387e-14
chr17	74656000	74664000	chr17	74720000	74744000	3	67.6194	2.6919e-06	1.67757e-07
chr17	76072000	76096000	chr17	76272000	76288000	4	51.339	5.8741e-06	6.63936e-11
chr17	57120000	57144000	chr17	57232000	57248000	4	40.9926	3.61297e-06	1.21764e-09
chr17	22048000	22056000	chr17	22184000	22208000	3	61.7112	1.51077e-06	4.43304e-09
chr17	38560000	38568000	chr17	38704000	38728000	3	41.2288	3.80814e-06	6.10541e-10
chr17	79928000	79944000	chr17	79976000	79992000	3	76.4326	4.57008e-06	8.8498e-08
chr17	34560000	34584000	chr17	34632000	34648000	4	86.1314	1.0839e-05	2.68057e-06
chr17	8472000	8488000	chr17	8512000	8528000	3	96.5613	4.99729e-06	8.98502e-07
chr17	67376000	67392000	chr17	67464000	67488000	4	47.3862	6.29714e-06	8.65561e-08
chr17	43016000	43040000	chr17	43312000	43320000	3	23.3051	2.61002e-06	5.20399e-13
chr17	46768000	46784000	chr17	46816000	46840000	4	88.9645	7.75928e-06	2.9252e-08
chr17	78104000	78136000	chr17	78168000	78176000	4	71.9321	5.3235e-06	2.26812e-15
chr17	63896000	63920000	chr17	63944000	63952000	3	95.3689	6.42368e-06	1.3134e-09
chr17	79400000	79424000	chr17	79608000	79624000	4	53.5635	5.10349e-06	1.86427e-06
chr17	75240000	75248000	chr17	75400000	75424000	3	43.3957	5.62902e-06	1.68756e-17
chr17	80424000	80432000	chr17	80560000	80584000	3	42.0496	1.04361e-06	1.15231e-14
chr17	1008000	1024000	chr17	1040000	1056000	3	79.9659	9.7586e-06	3.59113e-07
chr17	49432000	49440000	chr17	49496000	49528000	4	67.8569	1.54882e-06	5.10495e-09
chr17	58696000	58720000	chr17	58992000	59008000	4	54.9982	3.62601e-06	1.38542e-11
chr17	33776000	33792000	chr17	33928000	33960000	5	62.4178	5.05231e-06	1.81081e-22
chr17	36600000	36616000	chr17	36928000	36944000	3	29.6396	8.37724e-05	5.80842e-07
chr17	19376000	19392000	chr17	19736000	19752000	3	36.6825	7.15284e-05	3.2419e-07
chr17	74368000	74384000	chr17	74472000	74496000	4	62.8653	4.1153e-05	1.19243e-08
chr17	41904000	41912000	chr17	41984000	42008000	3	43.7016	2.13109e-05	3.51691e-06
chr17	5584000	5600000	chr17	6056000	6080000	4	31.1274	4.50312e-05	1.05723e-09
chr17	58512000	58536000	chr17	58616000	58624000	3	39.863	2.24535e-05	1.25203e-09
chr17	49400000	49416000	chr17	49688000	49704000	3	24.5976	4.23863e-05	5.63639e-09
chr17	400000	424000	chr17	688000	712000	5	44.5318	4.4212e-05	3.72659e-12
chr17	81248000	81264000	chr17	81480000	81496000	3	58.7751	1.12799e-05	1.14546e-10
chr17	50480000	50488000	chr17	50528000	50552000	3	66.6724	1.11916e-05	1.69708e-12
chr17	42560000	42584000	chr17	42776000	42784000	3	23.7853	6.61971e-05	7.41992e-08
chr17	74208000	74224000	chr17	74312000	74336000	5	30.1888	6.8275e-05	1.80993e-10
chr17	32000000	32024000	chr17	32136000	32144000	3	41.725	1.73634e-05	3.41582e-08
chr17	49696000	49728000	chr17	49992000	50000000	4	26.8403	3.84959e-05	4.78259e-13
chr17	28672000	28688000	chr17	28904000	28928000	4	24.4801	8.14129e-05	1.76905e-07
chr17	73280000	73296000	chr17	73360000	73376000	3	56.6738	1.67819e-05	9.39763e-06
chr17	74792000	74800000	chr17	74936000	74968000	4	30.6249	2.29069e-05	9.84344e-16
chr17	1488000	1496000	chr17	1624000	1648000	3	29.9274	0.000113132	6.45273e-07
chr17	27232000	27248000	chr17	27640000	27656000	3	35.658	0.000109465	4.55713e-07
chr17	78488000	78504000	chr17	78736000	78752000	3	44.2039	1.87752e-05	1.45087e-06
chr17	49408000	49424000	chr17	49496000	49512000	3	62.2784	8.33783e-05	3.2512e-08
chr17	44952000	44976000	chr17	45016000	45024000	3	77.9161	6.03493e-05	4.43005e-11
chr17	66208000	66224000	chr17	66672000	66688000	3	29.4837	6.97051e-05	1.78667e-05
chr17	81704000	81720000	chr17	81896000	81912000	3	35.895	7.80003e-05	2.03184e-05
chr17	38416000	38432000	chr17	38656000	38672000	3	29.1777	1.25791e-05	4.98461e-13
chr17	44528000	44544000	chr17	44624000	44640000	4	58.0005	3.96453e-05	5.45831e-11
chr17	75224000	75248000	chr17	75480000	75496000	4	26.1051	4.11022e-05	1.86436e-06
chr17	33960000	33976000	chr17	34152000	34168000	3	44.7513	0.000126521	3.11889e-05
chr17	82344000	82360000	chr17	82408000	82424000	4	70.6664	5.81018e-05	6.29585e-10
chr17	81568000	81584000	chr17	81600000	81616000	3	92.5257	1.33231e-05	6.8872e-13
chr17	27816000	27832000	chr17	27856000	27872000	3	95.2397	0.000111462	2.78275e-06
chr17	61280000	61304000	chr17	61376000	61392000	5	45.5406	5.844e-05	1.21987e-07
chr17	73992000	74016000	chr17	74176000	74184000	3	35.8084	3.37845e-05	4.90218e-06
chr17	17352000	17368000	chr17	17392000	17408000	3	83.3261	7.17973e-05	3.5723e-11
chr17	5584000	5608000	chr17	6264000	6288000	5	35.7826	1.66943e-05	5.19155e-11
chr17	8984000	9008000	chr17	9512000	9536000	6	33.5098	7.79496e-05	1.70165e-07
chr17	76520000	76536000	chr17	76696000	76712000	3	30.0867	2.42296e-05	2.02765e-06
chr17	34624000	34648000	chr17	34888000	34896000	3	55.442	6.33605e-05	1.87205e-10
chr17	80992000	81008000	chr17	81232000	81248000	3	30.5168	2.58979e-05	3.15625e-08
chr17	79080000	79096000	chr17	79168000	79192000	4	62.6317	5.91026e-05	4.46217e-08
chr17	752000	768000	chr17	992000	1008000	3	48.7395	1.16042e-05	5.4595e-07
chr17	39544000	39552000	chr17	39648000	39672000	3	46.3622	1.93191e-05	3.85178e-09
chr17	78248000	78272000	chr17	78416000	78424000	3	38.0835	1.56464e-05	2.89927e-08
chr17	41480000	41496000	chr17	41624000	41640000	3	43.4882	7.48883e-05	2.81762e-05
chr17	31984000	32000000	chr17	32360000	32376000	3	29.3181	2.25873e-05	2.95792e-08
chr17	136000	160000	chr17	688000	712000	5	32.9674	3.15006e-05	4.18924e-12
chr17	19504000	19528000	chr17	19752000	19776000	5	39.9868	6.72052e-05	8.37993e-11
chr17	66248000	66264000	chr17	66664000	66680000	3	44.014	2.88484e-05	4.52182e-11
chr17	7744000	7760000	chr17	7800000	7824000	4	63.3894	5.94916e-05	2.76399e-07
chr17	40192000	40208000	chr17	40344000	40360000	3	31.6147	9.57966e-05	1.93225e-11
chr17	5088000	5104000	chr17	5176000	5192000	3	55.1124	7.05213e-05	6.15863e-09
chr17	41728000	41744000	chr17	41952000	41968000	3	21.6618	3.25065e-05	9.1581e-07
chr17	27648000	27664000	chr17	27872000	27888000	3	24.7779	2.87504e-05	2.01223e-06
chr17	6064000	6088000	chr17	6272000	6288000	4	45.9828	4.50841e-05	1.38798e-07
chr17	47832000	47856000	chr17	48008000	48024000	4	25.8958	4.86614e-05	6.79183e-09
chr17	5592000	5600000	chr17	5768000	5792000	3	47.5533	4.61052e-05	5.04385e-11
chr17	78488000	78504000	chr17	78792000	78808000	3	27.6816	0.000132448	4.54629e-05
chr17	60712000	60736000	chr17	61376000	61392000	4	23.062	7.9413e-05	1.89857e-05
chr17	6656000	6672000	chr17	6888000	6904000	3	33.2279	0.000101183	3.80358e-05
chr17	47944000	47952000	chr17	48000000	48024000	3	56.0694	2.87619e-05	1.40129e-07
chr17	36488000	36504000	chr17	36520000	36536000	3	67.0563	1.56223e-05	6.05614e-12
chr17	67368000	67392000	chr17	67688000	67696000	3	35.0386	4.93455e-05	6.78922e-09
chr17	34160000	34184000	chr17	34360000	34376000	4	45.7026	1.90378e-05	4.18759e-11
chr17	61312000	61328000	chr17	61376000	61392000	3	52.6444	4.20607e-05	8.43318e-06
chr17	57016000	57024000	chr17	57088000	57112000	3	38.6345	1.88237e-05	1.26285e-05
chr17	42832000	42848000	chr17	42976000	42992000	4	33.0478	0.000124037	2.17246e-05
chr17	57984000	58008000	chr17	58112000	58120000	3	49.511	6.51843e-05	3.67374e-05
chr17	43320000	43352000	chr17	43472000	43488000	5	31.5886	4.60517e-05	1.21167e-07
chr17	66712000	66720000	chr17	67016000	67040000	3	27.6544	6.31985e-05	3.81613e-06
chr17	77360000	77384000	chr17	77480000	77496000	4	63.5507	4.08492e-05	6.56353e-09
chr17	16992000	17008000	chr17	17128000	17160000	5	63.5017	7.80243e-06	3.42383e-19
chr17	81552000	81560000	chr17	81592000	81616000	3	75.4613	1.42493e-05	3.94925e-08
chr17	27376000	27400000	chr17	27592000	27600000	3	50.902	7.55143e-05	3.87954e-07
chr17	4664000	4680000	chr17	4880000	4904000	4	35.6722	0.000899442	1.39594e-13
chr17	44152000	44160000	chr17	44336000	44360000	3	30.0819	0.000300128	9.3415e-08
chr17	81904000	81928000	chr17	82088000	82096000	3	36.6701	0.00100122	0.000129719
chr17	63616000	63648000	chr17	63688000	63704000	5	48.7086	0.000853867	2.01057e-05
chr17	19984000	20000000	chr17	20112000	20128000	3	47.8078	0.000230458	1.87212e-08
chr17	4584000	4600000	chr17	4888000	4904000	3	25.0489	0.000145503	1.39456e-05
chr17	42200000	42224000	chr17	42512000	42520000	3	35.2223	0.000650034	1.02899e-06
chr17	27656000	27672000	chr17	27712000	27728000	3	76.2477	0.0004286	9.41972e-06
chr17	27352000	27368000	chr17	27640000	27656000	3	34.0633	0.000407457	0.000248383
chr17	63888000	63912000	chr17	64128000	64136000	3	37.1121	0.000352188	3.18272e-05
chr17	57136000	57152000	chr17	57184000	57200000	3	49.916	0.000877105	2.63649e-05
chr17	72984000	73000000	chr17	73152000	73176000	5	42.9074	0.000554958	1.92148e-06
chr17	37648000	37656000	chr17	37768000	37792000	3	60.9915	0.000142879	6.58595e-08
chr17	38504000	38512000	chr17	38656000	38680000	3	46.4317	0.000339595	2.01512e-16
chr17	65224000	65240000	chr17	65984000	66000000	3	44.2887	0.000179615	1.84334e-05
chr17	76392000	76416000	chr17	76496000	76504000	3	50.9002	0.000602375	2.13913e-05
chr17	9000000	9008000	chr17	9224000	9248000	3	38.0152	0.00055754	5.27366e-05
chr17	64040000	64072000	chr17	64280000	64288000	4	35.3356	0.000329541	1.98163e-08
chr17	67368000	67392000	chr17	67600000	67608000	3	43.0971	0.000404148	5.12916e-09
chr17	51168000	51192000	chr17	51256000	51280000	5	29.9865	0.000296106	1.69203e-08
chr17	2688000	2712000	chr17	2776000	2808000	7	30.8388	0.000756998	9.84004e-07
chr17	81688000	81712000	chr17	82088000	82096000	3	23.3659	0.000543649	4.17293e-11
chr17	4536000	4560000	chr17	4672000	4680000	3	41.4089	0.000280006	6.60328e-05
chr17	29616000	29648000	chr17	29776000	29800000	6	40.1434	0.000368935	2.79887e-09
chr17	50112000	50128000	chr17	50152000	50176000	4	68.5791	0.000772725	1.11329e-05
chr17	59912000	59928000	chr17	60032000	60048000	3	47.9733	0.000319393	5.13164e-08
chr17	28232000	28256000	chr17	28328000	28336000	3	36.6496	0.000531499	0.0003134
chr17	28248000	28272000	chr17	28312000	28320000	3	55.0913	0.000766229	2.54951e-06
chr17	32472000	32488000	chr17	32736000	32752000	3	26.7006	0.00114875	0.000739674
chr17	58520000	58536000	chr17	58632000	58648000	3	39.1756	0.000298112	2.2322e-09
chr17	50096000	50104000	chr17	50144000	50192000	6	52.9079	0.000457327	3.99852e-06
chr17	79728000	79744000	chr17	79968000	79984000	3	26.4576	0.000459502	2.76978e-11
chr17	8120000	8128000	chr17	8200000	8232000	4	38.6837	0.000364848	4.62768e-15
chr17	50568000	50592000	chr17	50680000	50696000	4	53.2845	0.000617219	2.06047e-06
chr17	48928000	48952000	chr17	49000000	49008000	3	60.1043	0.000328507	5.59723e-07
chr17	78280000	78304000	chr17	78408000	78424000	4	46.4872	0.000622631	1.39316e-08
chr17	80416000	80432000	chr17	80968000	80992000	4	33.5207	0.000457596	7.95875e-09
chr17	31864000	31888000	chr17	31976000	32000000	7	30.9993	0.000677444	7.85503e-08
chr17	21280000	21288000	chr17	21360000	21384000	3	54.9994	0.00101066	0.000127639
chr17	74240000	74248000	chr17	74336000	74360000	3	30.6976	0.000880018	0.000618244
chr17	59640000	59664000	chr17	59680000	59696000	4	79.0293	8.1453e-05	3.65766e-14
chr17	54992000	55016000	chr17	55344000	55368000	5	34.6165	0.000735113	0.000159366
chr17	51312000	51328000	chr17	51536000	51552000	3	38.0935	0.000210508	1.29385e-05
chr17	14288000	14304000	chr17	14800000	14816000	3	41.6979	0.000919474	2.08642e-12
chr17	39616000	39640000	chr17	39664000	39680000	5	89.1742	0.000327777	2.35076e-12
chr17	75488000	75512000	chr17	75568000	75576000	3	53.6427	0.000271176	6.24563e-11
chr17	78816000	78832000	chr17	78968000	78984000	3	30.1552	0.00119085	4.24031e-07
chr17	25784000	25792000	chr17	26984000	27008000	3	22.9995	0.000226948	3.69975e-05
chr17	4184000	4208000	chr17	4400000	4424000	6	43.2857	0.000432971	1.08482e-06
chr17	29616000	29640000	chr17	30088000	30096000	3	26.4761	0.000338252	3.36205e-10
chr17	5376000	5408000	chr17	5456000	5472000	5	52.0776	0.000333967	1.0435e-07
chr17	38328000	38344000	chr17	38480000	38496000	3	31.0475	0.000188998	3.21544e-05
chr17	42432000	42440000	chr17	42504000	42528000	3	38.4324	0.000998356	0.000149614
chr17	45216000	45240000	chr17	45264000	45272000	3	72.7363	0.000480846	1.49706e-06
chr17	76272000	76288000	chr17	76384000	76400000	4	40.526	0.000578363	1.40856e-05
chr17	144000	160000	chr17	384000	400000	3	60.3804	0.000574385	2.42226e-09
chr17	19240000	19264000	chr17	19328000	19344000	4	57.7688	0.000275853	2.44526e-07
chr17	47696000	47720000	chr17	47768000	47784000	5	46.7535	0.00052027	1.4636e-08
chr17	58520000	58528000	chr17	58568000	58592000	3	49.1445	0.000186149	5.78958e-07
chr17	79096000	79120000	chr17	79136000	79192000	9	80.657	0.000800927	5.52209e-07
chr17	1264000	1288000	chr17	1504000	1520000	4	30.7119	0.000482195	2.6124e-05
chr17	17680000	17688000	chr17	17720000	17744000	3	75.4273	0.000184686	2.20385e-07
chr17	68248000	68264000	chr17	68456000	68472000	3	48.6399	0.000377038	8.241e-07
chr17	2840000	2856000	chr17	2920000	2936000	3	69.9832	0.000210151	1.55341e-05
chr17	28952000	28976000	chr17	29000000	29008000	3	82.3031	0.000302717	1.38678e-09
chr17	44072000	44088000	chr17	44104000	44120000	3	77.5306	0.00137408	2.63732e-08
chr17	68768000	68784000	chr17	68968000	68984000	3	48.5998	0.000161979	1.98137e-08
chr17	8000000	8024000	chr17	8040000	8056000	5	87.43	0.000266594	1.48098e-11
chr17	152000	168000	chr17	376000	392000	3	61.2992	0.000429601	7.69211e-07
chr17	47832000	47848000	chr17	47944000	47960000	3	37.1085	0.00025463	8.2345e-05
chr17	72720000	72744000	chr17	72976000	73000000	5	39.3518	0.000396884	1.04806e-07
chr17	9016000	9024000	chr17	9512000	9544000	4	30.6535	0.00059363	7.34733e-05
chr17	58112000	58128000	chr17	58168000	58184000	3	61.4076	0.000582753	3.75056e-06
chr17	68464000	68480000	chr17	68752000	68768000	4	25.405	0.000636767	1.67049e-08
chr17	48488000	48496000	chr17	48592000	48624000	4	46.3459	0.000504651	2.67899e-11
chr17	68192000	68208000	chr17	68456000	68472000	3	36.8524	0.00065252	0.000145746
chr17	1648000	1664000	chr17	1880000	1896000	3	22.6897	0.00101213	4.17169e-05
chr17	28848000	28864000	chr17	28880000	28896000	3	69.0222	0.000941738	1.16166e-06
chr17	41880000	41896000	chr17	41984000	42008000	4	39.6131	0.000262148	7.79209e-06
chr17	64416000	64432000	chr17	64480000	64496000	3	59.1497	0.000231767	3.2224e-07
chr17	56888000	56904000	chr17	56928000	56944000	3	69.258	0.000619443	1.64986e-06
chr17	82344000	82360000	chr17	82432000	82448000	4	57.3819	0.000525245	1.12405e-09
chr17	81120000	81144000	chr17	81520000	81536000	4	26.0371	0.000470524	0.000167208
chr17	60424000	60440000	chr17	60632000	60648000	3	31.0737	0.00125597	0.000190686
chr17	17976000	18000000	chr17	18024000	18032000	3	71.7976	0.00131375	0.000365352
chr17	58264000	58280000	chr17	58432000	58448000	3	52.0458	0.000365557	2.49529e-09
chr17	8560000	8592000	chr17	8736000	8752000	5	53.2123	0.000498205	1.20693e-05
chr17	5696000	5712000	chr17	6408000	6424000	3	30.2098	0.00168989	0.000542561
chr17	19376000	19392000	chr17	19440000	19456000	3	70.4122	0.000568909	2.71744e-08
chr17	5376000	5408000	chr17	5440000	5448000	4	65.4515	0.000382113	1.414e-05
chr17	22440000	22464000	chr17	25784000	25792000	3	23.5522	0.000114752	1.48489e-08
chr17	40856000	40864000	chr17	41648000	41672000	3	29.1019	0.000641487	8.78775e-09
chr17	15536000	15552000	chr17	18792000	18808000	3	158.04	0.000145718	3.77273e-75
chr17	75912000	75928000	chr17	76080000	76096000	3	30.8796	0.000211137	2.51144e-06
chr17	27232000	27248000	chr17	27320000	27344000	4	64.5673	0.0008533	8.99414e-09
chr17	32360000	32376000	chr17	32464000	32488000	4	34.9661	0.000438896	1.29106e-08
chr17	74912000	74928000	chr17	74952000	74968000	3	85.3887	0.000717658	5.58297e-22
chr17	22048000	22056000	chr17	22152000	22176000	3	48.6385	0.000205317	6.95726e-06
chr17	44768000	44784000	chr17	45016000	45032000	3	23.5496	0.000381847	1.30697e-08
chr17	65224000	65240000	chr17	65536000	65560000	4	25.2221	0.000802182	1.99513e-08
chr17	56496000	56520000	chr17	56768000	56784000	4	30.923	0.000896586	1.33017e-07
chr17	79728000	79752000	chr17	79824000	79840000	5	47.751	0.000451145	1.49386e-07
chr17	81400000	81416000	chr17	81480000	81496000	3	76.2146	0.000194898	3.36687e-06
chr17	68800000	68816000	chr17	69232000	69248000	3	35.4271	0.00131945	0.000364974
chr17	55368000	55392000	chr17	55512000	55520000	3	43.8227	0.00052857	3.77814e-05
chr17	39408000	39440000	chr17	39520000	39528000	4	34.0097	0.000338315	7.12021e-05
chr17	27416000	27432000	chr17	27584000	27600000	4	60.5761	0.000522602	4.0497e-07
chr17	57128000	57152000	chr17	57672000	57688000	5	29.4095	0.000734714	5.21538e-07
chr17	8224000	8240000	chr17	8264000	8280000	3	77.9642	0.000109454	9.73756e-14
chr17	38440000	38464000	chr17	38664000	38672000	3	34.051	8.98193e-05	1.28276e-08
chr17	34416000	34432000	chr17	34632000	34648000	3	33.9129	0.000300675	1.21984e-07
chr17	15432000	15448000	chr17	15488000	15504000	3	59.337	0.0124939	0.000929345
chr17	8120000	8128000	chr17	8168000	8192000	3	52.5269	0.00280978	3.39914e-09
chr17	59888000	59904000	chr17	60032000	60048000	3	35.1597	0.00273198	0.00120139
chr17	15728000	15744000	chr17	18624000	18640000	3	121.621	0.00240922	2.03653e-161
chr17	82776000	82792000	chr17	83168000	83184000	3	37.625	0.00577631	0.000460058
chr17	7240000	7264000	chr17	7552000	7568000	4	22.2806	0.00154827	1.32227e-06
chr17	59680000	59696000	chr17	60048000	60064000	3	26.0829	0.00216086	0.000525623
chr17	81024000	81048000	chr17	81232000	81240000	3	31.2358	0.00984278	0.00109948
chr17	48024000	48032000	chr17	48056000	48080000	3	85.7689	0.00275052	2.41562e-07
chr17	77752000	77776000	chr17	78000000	78024000	5	37.9525	0.00179447	0.000152042
chr17	78984000	79008000	chr17	79032000	79056000	5	58.3447	0.00603986	1.11805e-10
chr17	32488000	32504000	chr17	32584000	32600000	3	45.5463	0.00176362	2.28343e-06
chr17	17152000	17184000	chr17	17216000	17232000	5	58.1358	0.00703384	0.00163294
chr17	27664000	27680000	chr17	27856000	27872000	3	28.4968	0.00248871	0.00065987
chr17	3040000	3056000	chr17	3592000	3608000	3	29.394	0.00992116	0.00176744
chr17	2288000	2312000	chr17	2360000	2376000	4	41.539	0.00434725	6.48928e-08
chr17	55400000	55424000	chr17	55504000	55528000	5	52.297	0.00882062	9.96037e-09
chr17	22048000	22056000	chr17	22464000	22488000	3	27.212	0.0088471	6.68544e-06
chr17	72056000	72096000	chr17	72528000	72544000	6	26.7669	0.00268798	4.32752e-06
chr17	2160000	2200000	chr17	2224000	2240000	6	70.6369	0.00591581	6.9132e-05
chr17	46712000	46728000	chr17	46816000	46840000	4	50.997	0.00735378	0.00066551
chr17	73424000	73440000	chr17	73584000	73600000	3	43.8053	0.00186016	1.56747e-07
chr17	17808000	17824000	chr17	17840000	17880000	8	99.1027	0.00614287	1.33237e-06
chr17	49944000	49968000	chr17	49992000	50000000	3	104.311	0.00328352	3.39501e-10
chr17	31952000	31968000	chr17	31984000	32000000	3	66.8127	0.00163183	0.000154999
chr17	77880000	77904000	chr17	78008000	78024000	4	53.3674	0.00437052	8.09651e-06
chr17	6832000	6856000	chr17	6992000	7016000	5	30.105	0.00416849	1.0071e-07
chr17	63688000	63712000	chr17	63808000	63840000	6	23.309	0.00568103	4.47797e-05
chr17	6576000	6608000	chr17	6616000	6640000	7	74.5433	0.0089915	1.11176e-06
chr17	49312000	49328000	chr17	49544000	49560000	3	25.3231	0.00632578	5.07089e-05
chr17	73976000	73984000	chr17	74168000	74200000	4	27.6834	0.00850642	0.000929831
chr17	8992000	9016000	chr17	9176000	9184000	3	44.2546	0.00393538	0.000199294
chr17	73648000	73656000	chr17	73824000	73848000	3	49.6934	0.00584033	8.12789e-09
chr17	16440000	16472000	chr17	16672000	16696000	8	29.2432	0.00873465	1.86492e-06
chr17	28904000	28920000	chr17	29096000	29112000	3	29.0519	0.00103214	8.18722e-06
chr17	36504000	36528000	chr17	36576000	36600000	5	29.6094	0.00531677	0.000839862
chr17	32480000	32504000	chr17	32656000	32664000	3	32.2425	0.00596259	4.46268e-05
chr17	73416000	73432000	chr17	73704000	73720000	3	32.3332	0.00260916	0.000679387
chr17	73944000	73960000	chr17	74168000	74184000	3	28.1877	0.0088264	0.00719351
chr17	28720000	28752000	chr17	28936000	28952000	7	25.1571	0.00553702	3.40155e-07
chr17	48152000	48160000	chr17	48344000	48368000	3	41.5431	0.00816461	0.0002312
chr17	7704000	7720000	chr17	7824000	7856000	7	32.5078	0.00499239	4.43595e-13
chr17	1656000	1688000	chr17	1864000	1880000	5	27.0501	0.00747315	0.00421032
chr17	48200000	48224000	chr17	48608000	48624000	4	28.9675	0.00224331	0.00022605
chr17	6816000	6840000	chr17	6992000	7000000	3	32.7019	0.0077513	3.5563e-05
chr17	22688000	22720000	chr17	25784000	25792000	4	32.5306	0.00134488	0
chr17	55832000	55848000	chr17	56104000	56120000	3	40.9446	0.00683265	0.000810286
chr17	67888000	67904000	chr17	67928000	67944000	3	71.0479	0.00499174	0.000158259
chr17	4968000	4984000	chr17	5048000	5080000	6	43.5665	0.00533532	6.20769e-07
chr17	6656000	6680000	chr17	6696000	6720000	5	71.1888	0.00315389	3.91552e-07
chr17	20224000	20240000	chr17	20304000	20320000	3	67.577	0.00419604	0.000109439
chr17	49256000	49272000	chr17	49376000	49392000	3	34.3853	0.00620426	0.000583434
chr17	38592000	38608000	chr17	38704000	38728000	4	42.5982	0.0101597	0.000668609
chr17	42304000	42328000	chr17	42504000	42536000	7	29.733	0.00569474	5.4595e-07
chr17	18120000	18128000	chr17	18192000	18216000	3	43.2158	0.0143719	4.81272e-06
chr17	7736000	7752000	chr17	8040000	8056000	3	21.0515	0.0046328	1.17491e-05
chr17	7280000	7296000	chr17	7576000	7592000	3	20.4995	0.0170366	0.00357294
chr17	44392000	44408000	chr17	44512000	44528000	3	33.9166	0.00869276	0.000559184
chr17	36544000	36560000	chr17	36576000	36592000	3	57.8698	0.00167954	1.64759e-05
chr17	8384000	8416000	chr17	8736000	8768000	8	23.8702	0.00700644	6.64462e-06
chr17	15616000	15632000	chr17	18736000	18752000	3	147.994	0.00122524	1.4643e-114
chr17	32784000	32800000	chr17	32864000	32888000	4	71.1362	0.00171161	1.08956e-10
chr17	80424000	80432000	chr17	80936000	80960000	3	30.7157	0.0032378	1.07e-06
chr17	65528000	65560000	chr17	65984000	65992000	4	35.6679	0.00565668	9.41518e-11
chr17	45888000	45928000	chr17	45960000	46000000	11	42.4349	0.00547269	3.37588e-08
chr17	35160000	35184000	chr17	35216000	35224000	3	65.6292	0.0145031	0.000159452
chr17	81904000	81936000	chr17	82008000	82032000	7	58.1522	0.00541478	5.71756e-07
chr17	65448000	65472000	chr17	65528000	65560000	8	51.6212	0.00829048	9.13865e-12
chr17	50168000	50208000	chr17	50328000	50336000	5	45.9739	0.00682924	1.70265e-06
chr17	14288000	14304000	chr17	14912000	14928000	3	27.7266	0.0142317	0.0110751
chr17	45016000	45032000	chr17	45088000	45120000	6	43.7319	0.00514542	6.78681e-05
chr17	82648000	82664000	chr17	82928000	82944000	3	30.6753	0.00414595	6.58435e-05
chr17	29800000	29808000	chr17	30080000	30104000	3	27.9581	0.00311118	0.000619508
chr17	63096000	63128000	chr17	63400000	63416000	6	38.1886	0.00485165	3.31098e-05
chr17	83104000	83120000	chr17	83184000	83200000	3	111.707	0.0104583	0.00108361
chr17	8616000	8648000	chr17	8736000	8744000	4	55.9532	0.00248825	0.00101843
chr17	8248000	8264000	chr17	8280000	8296000	3	70.8054	0.0049107	4.01719e-07
chr17	31744000	31760000	chr17	31824000	31848000	4	46.7208	0.00290016	1.25107e-05
chr17	61624000	61648000	chr17	61824000	61848000	7	46.2877	0.0065142	2.49326e-07
chr17	21296000	21312000	chr17	22264000	22280000	3	23.4543	0.000996377	3.08185e-14
chr17	39160000	39176000	chr17	39232000	39248000	3	36.6231	0.0065512	1.17557e-05
chr17	67936000	67968000	chr17	68032000	68048000	5	35.9899	0.00541237	0.000361205
chr17	47672000	47688000	chr17	47800000	47824000	4	25.0742	0.00609198	3.90363e-05
chr17	77536000	77560000	chr17	77728000	77760000	7	45.7061	0.00544262	9.38978e-05
chr17	58576000	58592000	chr17	59000000	59016000	3	42.2639	0.00607669	7.99406e-12
chr17	51360000	51384000	chr17	51536000	51544000	3	56.1884	0.00268684	3.3864e-08
chr17	12736000	12752000	chr17	12992000	13016000	4	28.7464	0.00867367	0.000262932
chr17	27592000	27624000	chr17	27744000	27760000	5	32.9697	0.00293105	0.00067275
chr17	7400000	7416000	chr17	7552000	7568000	3	38.2471	0.00395133	0.000125916
chr17	9952000	9968000	chr17	10288000	10312000	4	34.4041	0.00252876	5.97756e-06
chr17	28896000	28928000	chr17	29104000	29128000	7	22.8253	0.0111111	0.00103351
chr17	39400000	39424000	chr17	39496000	39512000	4	38.7253	0.00354657	2.15822e-05
chr17	9568000	9584000	chr17	9720000	9736000	3	29.5498	0.0164477	0.0138304
chr17	4176000	4192000	chr17	4536000	4552000	3	24.4954	0.00538041	6.91542e-07
chr17	64528000	64544000	chr17	64632000	64648000	3	49.1922	0.0132613	0.000424488
chr17	29624000	29640000	chr17	30056000	30080000	4	23.4013	0.0147965	1.86834e-05
chr17	45648000	45672000	chr17	45720000	45736000	4	75.3785	0.00341438	0.000523686
chr17	32032000	32048000	chr17	32128000	32144000	3	49.1856	0.00575143	4.48425e-06
chr17	49712000	49728000	chr17	49784000	49800000	3	49.4946	0.0095235	1.0183e-05
chr17	76408000	76416000	chr17	76440000	76464000	3	86.9427	0.00313235	1.7064e-06
chr17	40800000	40832000	chr17	41648000	41664000	5	27.9616	0.00320772	3.12748e-05
chr17	20792000	20808000	chr17	20984000	21000000	4	32.3465	0.00764059	8.6908e-06
chr17	33512000	33528000	chr17	33656000	33672000	3	44.2715	0.00620426	2.66068e-05
chr17	44112000	44128000	chr17	44336000	44352000	3	21.3838	0.00223129	0.00119639
chr17	49224000	49232000	chr17	49392000	49416000	3	25.5221	0.00245273	6.04832e-05
chr17	46936000	46944000	chr17	46984000	47008000	3	64.8379	0.00487784	0.000318028
chr17	5656000	5680000	chr17	6416000	6432000	5	29.5673	0.00663544	0.00304949
chr17	63432000	63448000	chr17	63632000	63656000	4	33.759	0.00580972	0.000221757
chr17	13032000	13048000	chr17	13072000	13088000	3	52.6687	0.0105161	0.00102573
chr17	29816000	29832000	chr17	30088000	30104000	3	29.2314	0.00852453	0.000520662
chr17	49856000	49872000	chr17	50064000	50080000	3	26.8382	0.0103379	0.00787603
chr17	40872000	40896000	chr17	41648000	41664000	4	23.6399	0.0128606	0.00141018
chr17	432000	448000	chr17	488000	504000	3	97.1679	0.00410747	7.59665e-09
chr17	30112000	30128000	chr17	30264000	30280000	3	44.3088	0.00428762	2.87811e-05
chr17	45144000	45152000	chr17	45384000	45408000	3	23.6784	0.00789249	9.77375e-07
chr17	10632000	10656000	chr17	10672000	10696000	5	58.7853	0.00624846	3.76322e-07
chr17	9016000	9024000	chr17	9224000	9248000	3	42.7897	0.00651438	3.14096e-05
chr17	29368000	29384000	chr17	29560000	29584000	5	30.2031	0.00576849	1.45513e-08
chr17	57120000	57144000	chr17	57776000	57784000	3	32.5088	0.00606752	0.00011807
chr17	8304000	8328000	chr17	8368000	8384000	4	43.3653	0.00389576	0.00107747
chr17	67376000	67392000	chr17	67624000	67640000	3	32.3324	0.0129154	0.000961416
chr17	30032000	30064000	chr17	30088000	30096000	4	65.1241	0.00358066	2.98271e-05
chr17	73648000	73664000	chr17	73704000	73720000	3	79.8277	0.00515663	2.49353e-08
chr17	21648000	21680000	chr17	22048000	22056000	4	87.5607	0.000738543	2.72968e-21
chr17	48456000	48480000	chr17	48608000	48616000	3	36.2976	0.00855967	0.00211976
chr17	56496000	56512000	chr17	56704000	56720000	3	39.3702	0.00831834	0.000381407
chr17	40896000	40920000	chr17	41312000	41336000	5	46.3368	0.00547055	2.00335e-05
chr17	5792000	5800000	chr17	6064000	6088000	3	44.6292	0.0126176	0.000382454
chr17	61448000	61472000	chr17	61544000	61552000	3	66.9391	0.00736427	1.85049e-06
chr17	65272000	65296000	chr17	65792000	65800000	3	25.7856	0.00671592	0.00198852
chr17	75624000	75640000	chr17	75808000	75832000	4	22.9334	0.00859301	0.00532175
chr17	75496000	75512000	chr17	75720000	75744000	4	22.9635	0.00641791	2.69134e-05
chr17	33512000	33536000	chr17	33632000	33648000	4	53.0981	0.0061824	6.36316e-08
chr17	31720000	31736000	chr17	31832000	31848000	3	42.8428	0.00233239	0.00129719
chr17	18136000	18152000	chr17	18208000	18224000	3	41.7973	0.00866333	0.00428535
chr17	36928000	36960000	chr17	37040000	37056000	5	53.2159	0.00211263	0.00023193
chr17	9952000	9992000	chr17	10224000	10248000	7	46.6219	0.00429813	3.92924e-09
chr17	9728000	9744000	chr17	9896000	9912000	3	26.8534	0.0118649	0.00364588
chr17	65152000	65168000	chr17	65192000	65208000	3	62.4612	0.00290681	7.50456e-07
chr17	80280000	80296000	chr17	80344000	80368000	4	69.0731	0.00514805	1.92895e-07
chr17	8792000	8808000	chr17	8880000	8904000	5	41.7553	0.00593516	1.32832e-06
chr17	17800000	17824000	chr17	18016000	18040000	6	30.2969	0.00737573	0.000647473
chr17	17344000	17368000	chr17	17432000	17456000	5	57.3552	0.00276921	2.6165e-06
chr17	40392000	40408000	chr17	40528000	40544000	3	59.7455	0.00634914	8.51713e-06
chr17	74952000	74968000	chr17	75000000	75032000	5	59.7344	0.0084425	1.73223e-05
chr17	8472000	8488000	chr17	8536000	8560000	4	61.4293	0.0102001	0.000623918
chr17	44256000	44272000	chr17	44304000	44320000	3	71.4467	0.0064495	0.000900739
chr17	1648000	1664000	chr17	1840000	1856000	3	31.8279	0.00550238	7.06168e-07
chr17	82480000	82496000	chr17	82584000	82608000	6	43.3173	0.0071475	1.23375e-05
chr17	21304000	21320000	chr17	21504000	21536000	5	39.7096	0.00342311	1.10875e-05
chr17	64304000	64320000	chr17	64480000	64496000	3	29.7321	0.00500316	0.000247286
chr17	16376000	16392000	chr17	16432000	16448000	3	50.0428	0.00711399	0.00350245
chr17	3040000	3056000	chr17	3432000	3448000	3	40.0515	0.00520857	7.38131e-05
chr17	4560000	4576000	chr17	4880000	4896000	3	25.2583	0.00153534	3.51126e-07
chr17	36624000	36640000	chr17	37216000	37232000	3	26.1722	0.00977969	0.0001813
chr17	784000	808000	chr17	1032000	1040000	3	38.8705	0.0109726	0.000510405
chr17	78792000	78808000	chr17	78968000	78984000	3	25.2936	0.00467161	0.0011095
chr17	58528000	58544000	chr17	58672000	58688000	3	33.4014	0.00692813	4.58763e-08
chr17	10864000	10880000	chr17	11296000	11312000	3	28.8597	0.00344652	0.000189135
chr17	64928000	64976000	chr17	65192000	65216000	9	29.0322	0.006024	2.58068e-05
chr17	78344000	78368000	chr17	78408000	78432000	6	62.4069	0.00429617	1.57085e-08
chr17	81128000	81136000	chr17	81264000	81288000	3	39.286	0.0127572	0.000338646
chr17	49864000	49872000	chr17	50080000	50112000	4	24.1926	0.010483	9.15114e-07
chr17	81920000	81936000	chr17	81992000	82008000	3	65.6909	0.00688726	8.3304e-05
chr17	49040000	49064000	chr17	49208000	49232000	6	27.596	0.00722757	4.65894e-06
chr17	1512000	1520000	chr17	1616000	1640000	3	31.8506	0.0122654	2.51202e-06
chr17	4632000	4656000	chr17	4888000	4904000	4	28.9333	0.00191486	0.000120732
chr17	60104000	60112000	chr17	60160000	60184000	3	57.3509	0.0114285	0.00451333
chr17	78104000	78128000	chr17	78224000	78240000	4	28.963	0.00592276	0.00194821
chr17	82232000	82248000	chr17	82296000	82312000	3	65.7251	0.00844951	0.000270753
chr17	59936000	59960000	chr17	60032000	60056000	7	60.4096	0.00512031	1.56695e-10
chr17	9720000	9736000	chr17	9880000	9896000	3	32.1907	0.0030536	0.00148405
chr17	8496000	8512000	chr17	8544000	8560000	3	88.77	0.00548103	1.76371e-05
chr17	7248000	7264000	chr17	7304000	7320000	3	56.8231	0.011087	0.000409261
chr17	8248000	8272000	chr17	8368000	8384000	5	31.2643	0.00507248	6.06471e-10
chr17	34664000	34688000	chr17	34888000	34896000	3	50.0838	0.00478436	0.000299022
chr17	39656000	39680000	chr17	39728000	39760000	8	52.7433	0.00315609	7.98706e-06
chr17	7880000	7896000	chr17	8040000	8064000	4	48.3787	0.00605845	3.31069e-07
chr17	82664000	82680000	chr17	82912000	82928000	3	37.4564	0.00306877	6.99674e-05
chr17	50096000	50120000	chr17	50352000	50360000	3	25.2765	0.00493218	2.98961e-11
chr17	43872000	43888000	chr17	43992000	44008000	3	42.8138	0.00113596	4.94033e-08
chr17	82232000	82248000	chr17	82432000	82448000	3	33.9797	0.00489031	9.35169e-07
chr17	69336000	69344000	chr17	69496000	69528000	4	47.1055	0.00462632	1.13788e-08
chr17	35304000	35320000	chr17	35528000	35552000	4	45.8583	0.00372867	7.09895e-05
chr17	536000	552000	chr17	688000	704000	3	46.9192	0.00246898	0.000118536
chr17	77536000	77552000	chr17	78008000	78024000	4	28.1789	0.00632683	1.12732e-05
chr17	65096000	65120000	chr17	65192000	65208000	4	47.4426	0.00698636	2.69031e-05
chr17	19240000	19256000	chr17	19304000	19320000	3	57.9403	0.0170107	0.0131725
chr17	58656000	58680000	chr17	59000000	59008000	3	39.2444	0.0103932	0.000171309
chr17	56584000	56608000	chr17	56776000	56784000	3	45.3897	0.00358694	3.04892e-06
chr17	800000	816000	chr17	864000	880000	3	61.4637	0.00670714	0.000289335
chr17	2048000	2064000	chr17	2336000	2352000	4	25.0951	0.00450186	0.00134333
chr17	81544000	81568000	chr17	81680000	81696000	4	33.4403	0.00220853	1.76498e-05
chr17	73432000	73448000	chr17	73608000	73624000	3	41.5218	0.00429415	0.000428406
chr17	65992000	66008000	chr17	66152000	66176000	4	39.6344	0.00673843	0.000164568
chr17	34536000	34552000	chr17	34624000	34648000	4	75.3873	0.00557329	2.94285e-07
chr17	80312000	80336000	chr17	80360000	80384000	5	69.1929	0.00236799	0.000751478
chr17	81408000	81424000	chr17	81456000	81472000	3	98.4592	0.0124511	0.000462557
chr17	43024000	43048000	chr17	43080000	43096000	4	60.7985	0.00849398	1.14555e-08
chr17	38760000	38784000	chr17	38904000	38928000	5	28.5964	0.00428589	0.000177205
chr17	17664000	17688000	chr17	17888000	17896000	3	31.1571	0.0052649	2.04075e-05
chr17	78248000	78264000	chr17	78432000	78448000	3	29.6799	0.00495505	0.000609567
chr17	7848000	7864000	chr17	8040000	8064000	4	37.5582	0.00823712	1.22071e-06
chr17	68768000	68784000	chr17	69048000	69064000	3	38.5043	0.00249815	9.74243e-07
chr17	68536000	68552000	chr17	68608000	68624000	3	58.3715	0.00963239	0.000263476
chr17	67720000	67744000	chr17	67896000	67920000	6	29.5722	0.00204913	2.16508e-07
chr17	17488000	17512000	chr17	17656000	17672000	4	32.9032	0.00936675	0.0042028
chr17	80120000	80144000	chr17	80368000	80376000	3	34.6959	0.00647851	0.00130054
chr17	49432000	49448000	chr17	49696000	49712000	3	25.3731	0.00689514	0.000152429
chr17	66712000	66728000	chr17	66832000	66848000	3	56.7015	0.00783983	1.75692e-07
chr17	312000	336000	chr17	376000	384000	3	82.6872	0.00244077	0.000379268
chr17	43136000	43160000	chr17	43304000	43320000	4	30.5412	0.00503346	4.42764e-10
chr18	58504000	58552000	chr18	58736000	58776000	17	59.5363	7.10424e-13	1.22295e-64
chr18	79376000	79400000	chr18	79640000	79648000	3	82.53	1.41343e-12	1.78497e-30
chr18	3264000	3288000	chr18	3664000	3672000	3	36.5789	1.07186e-12	1.10854e-21
chr18	6536000	6552000	chr18	6872000	6896000	5	62.4489	4.16272e-12	1.02271e-21
chr18	10608000	10632000	chr18	12200000	12224000	5	229.381	2.16806e-46	4.69062e-65
chr18	80152000	80184000	chr18	80240000	80264000	9	100.43	1.30631e-13	8.80975e-44
chr18	47768000	47784000	chr18	48016000	48032000	3	38.5799	4.07776e-13	1.12671e-21
chr18	63016000	63032000	chr18	63312000	63344000	6	56.7408	5.66589e-14	1.70896e-14
chr18	48024000	48056000	chr18	48440000	48464000	8	36.6481	3.05987e-13	1.04925e-31
chr18	2920000	2936000	chr18	3232000	3248000	3	48.6818	1.58878e-13	1.06426e-22
chr18	76384000	76416000	chr18	76704000	76712000	4	55.6603	6.21833e-14	1.59036e-17
chr18	58752000	58792000	chr18	59048000	59088000	14	57.1656	1.60493e-12	4.27995e-52
chr18	13808000	13840000	chr18	14080000	14096000	6	79.7925	2.25513e-14	4.97603e-32
chr18	58776000	58792000	chr18	58856000	58880000	4	66.8677	6.57956e-14	1.67232e-20
chr18	47584000	47624000	chr18	47728000	47760000	10	72.9997	3.5496e-13	4.52583e-49
chr18	58392000	58416000	chr18	58480000	58496000	5	67.4653	3.42679e-13	8.32903e-29
chr18	61312000	61328000	chr18	61488000	61512000	4	81.2255	1.53797e-14	2.92525e-24
chr18	48464000	48488000	chr18	48656000	48672000	5	66.4449	5.36226e-14	8.29048e-29
chr18	62584000	62600000	chr18	62976000	62992000	3	54.5484	2.14297e-12	2.52412e-18
chr18	48216000	48240000	chr18	48440000	48456000	4	57.1469	6.8142e-11	9.74529e-15
chr18	79376000	79392000	chr18	79520000	79536000	3	81.3199	5.50081e-11	7.723e-12
chr18	54672000	54688000	chr18	54968000	54984000	3	57.7754	3.08883e-11	8.94711e-12
chr18	74192000	74200000	chr18	74328000	74352000	3	81.4324	2.00661e-11	6.78717e-12
chr18	45664000	45672000	chr18	45888000	45912000	3	55.3056	5.63685e-10	1.38364e-13
chr18	7024000	7048000	chr18	7168000	7176000	3	66.8655	2.64152e-10	1.49737e-16
chr18	12720000	12736000	chr18	12928000	12944000	3	68.4711	1.84222e-10	1.47686e-19
chr18	58040000	58056000	chr18	58112000	58128000	3	83.9246	6.63274e-10	5.24255e-20
chr18	70192000	70208000	chr18	70432000	70448000	3	63.6625	3.14532e-10	2.58225e-12
chr18	736000	752000	chr18	816000	840000	4	72.0972	6.43395e-10	1.15234e-16
chr18	48024000	48040000	chr18	48224000	48240000	3	51.0858	7.86294e-09	2.78633e-11
chr18	11648000	11664000	chr18	11720000	11744000	4	61.8667	3.4829e-09	4.59282e-15
chr18	21192000	21208000	chr18	21440000	21456000	3	54.1694	7.53551e-09	6.55349e-12
chr18	12384000	12408000	chr18	12656000	12664000	3	52.8523	1.29199e-09	9.10212e-12
chr18	47096000	47112000	chr18	47192000	47208000	3	69.439	2.94572e-09	1.97461e-14
chr18	47544000	47560000	chr18	47744000	47760000	3	45.524	1.08382e-07	1.60167e-16
chr18	46280000	46288000	chr18	46360000	46384000	3	68.0738	1.75952e-08	6.1466e-13
chr18	12088000	12096000	chr18	12232000	12256000	3	55.6649	1.70635e-08	2.23689e-15
chr18	74344000	74360000	chr18	74544000	74560000	3	50.081	6.36293e-08	8.03819e-10
chr18	49504000	49520000	chr18	49752000	49768000	3	58.3419	1.29121e-07	1.60364e-13
chr18	48024000	48040000	chr18	48176000	48208000	5	53.7058	5.75827e-08	4.79479e-12
chr18	63016000	63024000	chr18	63136000	63160000	3	50.7016	5.37266e-08	4.27938e-11
chr18	45272000	45288000	chr18	45376000	45392000	3	69.9303	3.03911e-07	1.19355e-14
chr18	48472000	48488000	chr18	48632000	48648000	3	50.6732	6.71431e-07	3.8383e-11
chr18	672000	688000	chr18	824000	840000	3	42.6613	2.59508e-07	6.55349e-12
chr18	33232000	33240000	chr18	33488000	33512000	3	59.265	3.91627e-07	2.83297e-07
chr18	47928000	47944000	chr18	47992000	48008000	3	63.4305	1.94509e-07	7.53426e-12
chr18	45920000	45936000	chr18	46064000	46080000	3	38.6758	1.95762e-07	7.23226e-09
chr18	3264000	3296000	chr18	3448000	3456000	4	38.7805	2.61208e-07	8.73718e-13
chr18	46552000	46568000	chr18	46648000	46664000	3	57.9229	1.88524e-07	3.61732e-08
chr18	36680000	36696000	chr18	36752000	36768000	3	66.2517	2.64789e-07	3.86998e-11
chr18	63512000	63528000	chr18	63568000	63584000	3	92.8656	8.03849e-07	2.91037e-10
chr18	50648000	50672000	chr18	50776000	50792000	4	48.8966	5.1378e-07	1.76794e-11
chr18	58528000	58536000	chr18	59048000	59080000	4	30.8958	4.06674e-07	3.72091e-13
chr18	27600000	27616000	chr18	27744000	27760000	3	55.7053	7.5331e-07	3.15732e-10
chr18	9984000	10008000	chr18	10512000	10520000	3	56.6393	1.64079e-07	2.86112e-12
chr18	10016000	10032000	chr18	10512000	10528000	3	47.2474	9.44806e-06	1.12254e-09
chr18	5600000	5608000	chr18	5824000	5856000	4	46.134	5.15021e-06	3.14477e-08
chr18	37336000	37352000	chr18	37528000	37544000	3	43.8961	2.71374e-06	3.61634e-11
chr18	58960000	58984000	chr18	59048000	59064000	4	58.1279	2.0876e-06	3.58262e-11
chr18	70152000	70168000	chr18	70440000	70456000	3	48.7713	3.54291e-06	6.43973e-12
chr18	3448000	3472000	chr18	3584000	3600000	4	54.1122	4.05391e-06	3.76111e-12
chr18	13552000	13568000	chr18	13608000	13640000	5	74.9295	8.29198e-06	3.53278e-08
chr18	12056000	12072000	chr18	12232000	12256000	4	35.0941	2.67267e-06	7.48412e-12
chr18	5592000	5616000	chr18	5864000	5872000	3	47.5783	6.64045e-06	1.17218e-06
chr18	79520000	79544000	chr18	79640000	79648000	3	79.1381	2.25274e-06	3.14374e-07
chr18	264000	288000	chr18	608000	624000	5	41.7455	4.3967e-06	8.28046e-09
chr18	58392000	58408000	chr18	58744000	58760000	3	25.2614	3.93563e-05	3.69371e-13
chr18	47256000	47272000	chr18	47744000	47760000	3	31.0203	5.37332e-05	1.97081e-10
chr18	76400000	76408000	chr18	76432000	76456000	3	84.4264	3.42664e-05	5.01367e-13
chr18	49776000	49800000	chr18	49848000	49864000	4	66.7209	6.13987e-05	1.4397e-09
chr18	63512000	63528000	chr18	63840000	63856000	3	53.1912	5.84316e-05	1.32953e-15
chr18	48688000	48696000	chr18	48760000	48784000	3	55.7667	1.41425e-05	5.24268e-11
chr18	24584000	24608000	chr18	24728000	24744000	4	57.5592	4.34464e-05	2.5864e-09
chr18	46144000	46160000	chr18	46264000	46280000	3	36.1168	8.69101e-05	1.03211e-08
chr18	2320000	2344000	chr18	2528000	2544000	5	51.723	6.56651e-05	5.68968e-08
chr18	58888000	58904000	chr18	59048000	59064000	3	39.5529	3.37604e-05	6.87844e-06
chr18	14256000	14272000	chr18	14312000	14328000	3	164.109	5.84444e-05	1.24324e-19
chr18	54384000	54400000	chr18	54672000	54688000	3	45.016	9.5372e-06	5.22006e-09
chr18	32152000	32176000	chr18	32544000	32568000	5	41.3102	5.66267e-05	4.2741e-08
chr18	37432000	37456000	chr18	37528000	37544000	4	64.3978	5.26753e-05	1.32616e-06
chr18	8640000	8664000	chr18	8976000	9000000	5	42.2974	2.35208e-05	1.18881e-16
chr18	62416000	62440000	chr18	62568000	62584000	4	45.4105	1.34164e-05	2.70905e-09
chr18	35752000	35760000	chr18	35968000	35992000	3	49.7173	7.06069e-05	1.56482e-11
chr18	59448000	59464000	chr18	59816000	59832000	3	29.1518	2.15905e-05	2.42033e-07
chr18	6920000	6936000	chr18	7184000	7200000	3	30.3867	5.43653e-05	9.95147e-11
chr18	11648000	11664000	chr18	12016000	12048000	6	27.159	9.15336e-05	1.16074e-06
chr18	35232000	35248000	chr18	35336000	35352000	3	53.8503	5.29495e-05	1.86544e-05
chr18	31552000	31568000	chr18	31712000	31728000	3	43.4267	4.15118e-05	6.22771e-06
chr18	21904000	21936000	chr18	22160000	22168000	4	38.4432	1.35651e-05	7.51091e-09
chr18	45712000	45728000	chr18	45824000	45856000	5	78.2896	3.06674e-05	3.97523e-12
chr18	22808000	22832000	chr18	22984000	22992000	3	55.8866	4.58333e-05	1.57756e-08
chr18	46280000	46288000	chr18	46496000	46520000	3	49.0352	6.78922e-05	4.964e-06
chr18	57432000	57456000	chr18	57552000	57584000	6	33.6733	3.29424e-05	1.10742e-09
chr18	10552000	10568000	chr18	11144000	11160000	3	26.4851	0.000514574	8.71245e-07
chr18	49760000	49768000	chr18	49840000	49872000	4	51.3334	0.000691037	8.33981e-07
chr18	74192000	74216000	chr18	74544000	74560000	4	33.5087	0.000408392	4.56238e-07
chr18	59296000	59328000	chr18	59392000	59408000	5	58.8668	0.000642718	0.000195779
chr18	11928000	11952000	chr18	11992000	12016000	5	71.4773	0.000666422	2.29038e-13
chr18	30368000	30384000	chr18	30880000	30896000	3	45.8248	0.00130821	5.25735e-05
chr18	3584000	3600000	chr18	3656000	3672000	3	41.3348	0.000296492	7.91626e-09
chr18	67216000	67232000	chr18	67504000	67520000	3	29.7562	0.00090801	7.32041e-05
chr18	3264000	3288000	chr18	3576000	3600000	5	32.6808	0.000492284	5.36719e-06
chr18	54440000	54456000	chr18	54648000	54664000	3	64.0666	0.000568812	5.24021e-07
chr18	472000	496000	chr18	608000	624000	5	46.9836	0.000699384	3.12348e-05
chr18	3448000	3456000	chr18	3656000	3680000	3	33.8033	0.000487761	2.87738e-08
chr18	5872000	5888000	chr18	6888000	6904000	3	22.9177	0.000792387	1.23383e-08
chr18	63128000	63136000	chr18	63312000	63336000	3	54.7984	0.000248927	1.04106e-07
chr18	43408000	43424000	chr18	43552000	43568000	3	43.2014	0.000886508	4.6594e-06
chr18	37384000	37400000	chr18	37528000	37544000	3	53.8262	0.000114579	1.26401e-10
chr18	59096000	59104000	chr18	59208000	59232000	3	32.6936	0.000588287	5.57726e-07
chr18	58184000	58200000	chr18	58312000	58328000	3	49.776	0.000732437	8.00611e-06
chr18	59624000	59640000	chr18	59808000	59824000	3	42.2101	0.000132364	2.37466e-08
chr18	48024000	48040000	chr18	48288000	48304000	3	31.2447	0.00106521	0.000429526
chr18	45672000	45688000	chr18	45840000	45872000	5	62.4651	0.00143498	2.4282e-05
chr18	74344000	74360000	chr18	74472000	74496000	4	67.4618	0.000401308	3.04253e-05
chr18	31552000	31576000	chr18	31968000	31992000	5	27.5886	0.000780454	1.77374e-06
chr18	6920000	6936000	chr18	7024000	7040000	3	36.2379	0.000672531	0.000515593
chr18	54416000	54456000	chr18	54672000	54680000	5	61.1233	0.00045884	5.79831e-14
chr18	45664000	45680000	chr18	46056000	46072000	3	22.0666	0.00010882	1.44171e-06
chr18	3152000	3168000	chr18	3208000	3248000	7	47.9922	0.00084699	1.57227e-11
chr18	70480000	70504000	chr18	70568000	70584000	4	45.3074	0.000954397	0.000196684
chr18	24536000	24560000	chr18	24720000	24736000	5	43.6641	0.000404475	2.98784e-11
chr18	6912000	6936000	chr18	6992000	7024000	7	46.9212	0.000160978	1.03835e-07
chr18	5872000	5880000	chr18	6392000	6416000	3	31.5068	0.000540081	5.71759e-05
chr18	21192000	21208000	chr18	21488000	21520000	5	33.4182	0.00093978	1.48177e-08
chr18	6912000	6960000	chr18	7160000	7184000	9	33.3074	0.000553457	2.34912e-07
chr18	50000000	50024000	chr18	50192000	50208000	4	46.4138	0.00570496	5.23917e-05
chr18	77056000	77072000	chr18	77640000	77656000	3	38.3991	0.00561014	0.000382986
chr18	46144000	46160000	chr18	46376000	46392000	3	21.9446	0.00467871	0.00119626
chr18	48672000	48688000	chr18	49440000	49456000	3	25.9596	0.0020865	1.40488e-05
chr18	48664000	48680000	chr18	49016000	49032000	3	33.0811	0.00495196	1.66699e-10
chr18	67096000	67120000	chr18	67184000	67208000	5	59.3482	0.00938083	1.09472e-06
chr18	36936000	36952000	chr18	37320000	37336000	3	31.4433	0.000975465	1.53128e-05
chr18	32272000	32288000	chr18	32544000	32560000	3	44.1007	0.0100914	0.00231885
chr18	46144000	46160000	chr18	46216000	46232000	3	41.7747	0.00696713	0.000596588
chr18	56744000	56760000	chr18	57432000	57448000	4	31.1129	0.00802322	0.00016268
chr18	9968000	9976000	chr18	10232000	10256000	3	37.4919	0.00145299	1.42061e-07
chr18	46280000	46296000	chr18	46616000	46648000	5	30.8181	0.0024415	6.74589e-07
chr18	51656000	51672000	chr18	52280000	52296000	3	38.4191	0.00611911	9.41878e-07
chr18	9560000	9584000	chr18	9928000	9936000	3	24.896	0.0102215	0.00386856
chr18	53680000	53704000	chr18	54112000	54128000	4	36.509	0.00336393	1.89665e-05
chr18	23520000	23544000	chr18	23560000	23584000	5	70.2199	0.00658624	6.60638e-12
chr18	46144000	46160000	chr18	46352000	46368000	3	24.6128	0.00153512	3.12226e-07
chr18	74504000	74520000	chr18	74544000	74560000	3	72.5055	0.0137645	0.000448751
chr18	47208000	47240000	chr18	47736000	47760000	6	34.7521	0.00694777	4.43881e-14
chr18	47376000	47432000	chr18	47736000	47760000	13	33.8346	0.00627905	4.94762e-08
chr18	3704000	3720000	chr18	3856000	3872000	3	39.9345	0.00373553	0.000216375
chr18	47200000	47224000	chr18	47584000	47608000	5	30.5695	0.0108369	0.00011942
chr18	168000	184000	chr18	232000	256000	4	61.5742	0.0120391	7.21161e-06
chr18	35752000	35760000	chr18	35920000	35952000	4	52.2368	0.00427629	2.78879e-09
chr18	35232000	35248000	chr18	35376000	35392000	3	35.8465	0.00739933	0.000849522
chr18	45680000	45696000	chr18	45920000	45936000	3	46.3337	0.00693594	9.03934e-05
chr18	57344000	57360000	chr18	57424000	57448000	5	48.6841	0.00675145	2.281e-06
chr18	45992000	46016000	chr18	46040000	46048000	3	76.9674	0.00167125	8.78235e-07
chr18	49496000	49528000	chr18	49840000	49864000	7	30.6178	0.00445261	2.09986e-11
chr18	56336000	56360000	chr18	56560000	56584000	5	40.4459	0.00939399	8.02488e-07
chr18	22168000	22192000	chr18	22560000	22568000	3	37.1955	0.00418713	9.89606e-06
chr18	5864000	5880000	chr18	6464000	6480000	3	40.8056	0.00294994	5.02866e-05
chr18	46496000	46512000	chr18	46640000	46656000	3	39.2541	0.00593464	0.000404107
chr18	36184000	36192000	chr18	36264000	36288000	3	45.0104	0.011243	0.000170723
chr18	67216000	67232000	chr18	68640000	68664000	5	32.0892	0.00267997	3.21097e-07
chr18	11304000	11320000	chr18	11520000	11544000	4	49.5131	0.00382021	1.64334e-05
chr18	34120000	34136000	chr18	34312000	34328000	3	49.779	0.00195474	1.82502e-07
chr18	27016000	27040000	chr18	27288000	27312000	5	50.1269	0.00498968	6.31205e-07
chr18	46392000	46400000	chr18	46640000	46664000	3	32.1367	0.0126404	5.93451e-07
chr18	35408000	35416000	chr18	35568000	35592000	3	42.0335	0.00531211	7.37273e-05
chr18	46272000	46288000	chr18	46648000	46664000	3	26.0042	0.00140924	4.28823e-07
chr18	50504000	50520000	chr18	50776000	50800000	4	30.158	0.00350755	0.000700857
chr18	49504000	49528000	chr18	49872000	49880000	3	25.2319	0.0140964	0.00429249
chr18	8816000	8848000	chr18	8968000	8992000	8	51.3913	0.00629006	1.46849e-05
chr18	51120000	51128000	chr18	51256000	51280000	3	35.6274	0.00817399	0.000422579
chr18	24168000	24192000	chr18	24264000	24280000	4	48.294	0.00408308	0.000685769
chr18	3688000	3704000	chr18	3992000	4008000	3	26.7904	0.0118346	0.0100484
chr18	2760000	2776000	chr18	2904000	2928000	4	33.1939	0.0102935	0.00449399
chr18	50208000	50232000	chr18	50352000	50360000	3	44.3848	0.00820524	0.000792138
chr18	47472000	47512000	chr18	47744000	47752000	5	35.3986	0.00519017	0.00061021
chr18	26824000	26840000	chr18	26952000	26968000	3	50.0696	0.00911917	0.00411398
chr18	10784000	10800000	chr18	11144000	11160000	3	39.789	0.0129692	0.0080527
chr18	10240000	10256000	chr18	10512000	10528000	3	38.5722	0.010432	0.00619944
chr18	58312000	58328000	chr18	58480000	58504000	4	28.0274	0.0100278	0.000561653
chr18	59832000	59848000	chr18	59976000	59992000	3	32.4722	0.00635762	4.83236e-05
chr18	6944000	6960000	chr18	7016000	7040000	4	48.7056	0.012064	5.6822e-05
chr18	12272000	12288000	chr18	12320000	12336000	3	52.0408	0.00255258	0.000172077
chr18	3176000	3192000	chr18	3216000	3232000	3	62.7969	0.00587618	0.000962586
chr18	41760000	41776000	chr18	41888000	41912000	4	51.9165	0.00309973	1.71487e-08
chr18	78656000	78672000	chr18	78976000	78992000	3	37.6027	0.00851453	0.00110701
chr18	59248000	59264000	chr18	59392000	59408000	3	60.8168	0.005536	4.69479e-07
chr18	21240000	21248000	chr18	21432000	21464000	4	57.6747	0.00988686	0.000365835
chr18	50208000	50232000	chr18	50416000	50432000	4	33.0647	0.00742258	2.55992e-06
chr18	58536000	58552000	chr18	58584000	58600000	3	75.8682	0.00501828	0.00315594
chr18	23024000	23040000	chr18	23400000	23416000	3	31.1559	0.00234556	0.000313626
chr18	35408000	35416000	chr18	35496000	35520000	3	55.7251	0.00120314	1.59507e-05
chr18	48192000	48200000	chr18	48432000	48456000	3	36.4343	0.00163902	0.000623073
chr19	48472000	48512000	chr19	48552000	48624000	25	59.4868	2.04675e-13	3.05154e-55
chr19	42440000	42472000	chr19	42520000	42568000	15	63.6099	1.56092e-15	3.7691e-32
chr19	47424000	47456000	chr19	47688000	47720000	7	52.7452	3.03783e-12	4.33369e-52
chr19	18448000	18464000	chr19	18848000	18864000	3	32.2391	1.27478e-13	1.72472e-16
chr19	4720000	4752000	chr19	4776000	4808000	11	78.6416	1.68878e-13	9.66008e-41
chr19	41192000	41208000	chr19	41256000	41280000	5	68.233	4.77178e-12	5.87474e-17
chr19	8136000	8168000	chr19	8240000	8264000	9	65.1811	5.23213e-13	5.59203e-37
chr19	1272000	1288000	chr19	1360000	1400000	7	73.6614	1.54295e-12	1.81187e-25
chr19	50696000	50728000	chr19	50776000	50792000	6	82.4364	1.21934e-14	1.48257e-34
chr19	5688000	5712000	chr19	5784000	5792000	3	45.2923	1.87663e-17	2.50315e-27
chr19	1104000	1128000	chr19	1208000	1240000	9	85.8578	4.1796e-14	4.13055e-33
chr19	49936000	49952000	chr19	49976000	50000000	4	106.962	8.3654e-13	1.84556e-31
chr19	7848000	7880000	chr19	7904000	7928000	10	65.2807	4.55684e-13	2.98948e-35
chr19	13272000	13288000	chr19	13576000	13592000	3	47.9636	2.03915e-12	4.80781e-15
chr19	5584000	5616000	chr19	5648000	5680000	7	65.0517	8.47896e-13	2.51026e-21
chr19	1000000	1016000	chr19	1224000	1240000	3	56.9486	1.16507e-15	3.48916e-24
chr19	2472000	2488000	chr19	2576000	2592000	3	81.8571	7.0923e-13	3.27145e-24
chr19	18336000	18360000	chr19	18400000	18416000	4	73.0813	1.47699e-16	7.98626e-37
chr19	43440000	43464000	chr19	43504000	43528000	7	77.1284	4.5837e-13	7.49347e-22
chr19	44568000	44584000	chr19	44648000	44672000	4	67.2338	4.27942e-13	4.67062e-29
chr19	9928000	9936000	chr19	9992000	10016000	3	84.554	2.27308e-14	4.02236e-15
chr19	48632000	48648000	chr19	48736000	48752000	3	44.1691	2.62645e-12	8.47024e-20
chr19	38648000	38672000	chr19	38696000	38712000	4	92.3651	2.96452e-13	6.96826e-25
chr19	5032000	5080000	chr19	5112000	5152000	17	89.2588	1.80715e-13	9.65652e-37
chr19	3336000	3344000	chr19	3424000	3448000	3	88.7024	6.46934e-13	3.48761e-15
chr19	16224000	16264000	chr19	16368000	16392000	10	69.9329	2.41575e-14	4.9572e-25
chr19	39552000	39568000	chr19	39656000	39672000	3	84.2082	9.47024e-13	2.15164e-15
chr19	46744000	46768000	chr19	46832000	46848000	5	49.7757	4.28029e-12	4.17695e-18
chr19	11128000	11144000	chr19	11192000	11208000	3	59.2616	8.0009e-13	2.61627e-14
chr19	16224000	16240000	chr19	16392000	16416000	5	44.6241	5.3591e-12	4.27279e-15
chr19	41192000	41208000	chr19	41288000	41312000	5	57.1822	4.8798e-13	9.95147e-35
chr19	49496000	49520000	chr19	49536000	49584000	11	69.4828	3.26159e-12	9.84694e-33
chr19	920000	936000	chr19	968000	1008000	6	99.3728	2.01642e-13	1.59772e-42
chr19	14184000	14208000	chr19	14344000	14352000	3	72.4522	1.89361e-15	8.37911e-30
chr19	19544000	19568000	chr19	19616000	19624000	3	62.3828	7.90672e-12	4.071e-13
chr19	33216000	33256000	chr19	33376000	33416000	16	69.832	2.33023e-12	3.55629e-43
chr19	4248000	4280000	chr19	4344000	4368000	8	61.2579	3.66888e-13	1.56187e-32
chr19	49384000	49400000	chr19	49416000	49448000	7	83.1832	1.43497e-22	2.15659e-43
chr19	9616000	9640000	chr19	9784000	9800000	4	60.6531	3.58942e-13	1.44169e-16
chr19	33392000	33448000	chr19	33744000	33784000	19	52.2346	1.196e-12	9.78797e-66
chr19	46848000	46872000	chr19	46984000	47000000	5	51.0091	2.29362e-14	1.22092e-29
chr19	1664000	1680000	chr19	1744000	1768000	4	100.243	7.71247e-14	4.60979e-29
chr19	10256000	10288000	chr19	10376000	10408000	12	57.2562	6.80483e-14	2.87397e-48
chr19	2632000	2656000	chr19	2736000	2760000	6	63.8037	2.42158e-14	5.15132e-28
chr19	2464000	2496000	chr19	2600000	2624000	6	67.7652	2.0141e-12	1.66641e-35
chr19	49592000	49608000	chr19	49648000	49672000	4	61.2787	1.20067e-15	4.80896e-17
chr19	13864000	13888000	chr19	14048000	14088000	11	46.8384	3.49062e-14	1.81464e-38
chr19	18192000	18216000	chr19	18248000	18256000	3	83.9087	5.38489e-13	2.07669e-17
chr19	16032000	16048000	chr19	16168000	16192000	4	48.6746	2.73956e-13	1.58126e-15
chr19	46392000	46408000	chr19	46504000	46520000	3	66.9135	2.25618e-14	1.54314e-19
chr19	11016000	11032000	chr19	11104000	11120000	4	76.2251	2.57675e-12	2.31973e-18
chr19	47960000	47976000	chr19	48088000	48160000	12	59.7657	3.12855e-12	7.44005e-21
chr19	41440000	41464000	chr19	41560000	41584000	6	78.1864	6.90608e-13	1.79524e-29
chr19	45424000	45448000	chr19	45464000	45488000	6	82.1355	1.24966e-12	5.43596e-38
chr19	12952000	13032000	chr19	13048000	13120000	41	81.7454	1.35016e-12	1.314e-84
chr19	41864000	41896000	chr19	41904000	41960000	19	81.8138	2.13885e-13	4.46668e-37
chr19	10872000	10888000	chr19	10904000	10920000	3	72.8599	7.74585e-17	6.68751e-18
chr19	46072000	46096000	chr19	46256000	46272000	5	68.3357	6.56748e-12	1.19858e-32
chr19	13592000	13608000	chr19	13712000	13728000	4	67.1966	3.55248e-14	9.39504e-29
chr19	19352000	19376000	chr19	19480000	19504000	6	59.1164	4.90888e-14	1.27099e-25
chr19	9840000	9856000	chr19	9896000	9920000	5	50.5793	2.0996e-12	2.3157e-21
chr19	17936000	17952000	chr19	17984000	18000000	3	95.7887	4.91786e-15	1.97948e-22
chr19	19520000	19568000	chr19	19624000	19664000	21	48.0282	1.23965e-12	2.20173e-46
chr19	53416000	53432000	chr19	53504000	53520000	3	78.3373	1.07527e-12	1.08087e-35
chr19	50912000	50936000	chr19	51080000	51104000	6	57.1485	7.14897e-12	5.40198e-23
chr19	10576000	10592000	chr19	10624000	10656000	5	76.949	1.34991e-13	1.30143e-37
chr19	2960000	2968000	chr19	3104000	3128000	3	62.4199	3.48726e-12	5.42861e-24
chr19	27968000	27984000	chr19	28320000	28336000	3	72.5286	1.20314e-17	2.81556e-27
chr19	51008000	51032000	chr19	51080000	51104000	5	82.2559	6.03736e-14	6.25854e-43
chr19	3304000	3344000	chr19	3464000	3488000	10	70.9615	1.02017e-12	7.58211e-29
chr19	33776000	33792000	chr19	34088000	34104000	3	46.3773	2.90292e-13	1.15244e-15
chr19	29608000	29624000	chr19	29664000	29696000	7	88.8995	1.01761e-13	3.92474e-38
chr19	46376000	46416000	chr19	46480000	46504000	9	89.1888	6.54086e-13	7.94234e-77
chr19	648000	672000	chr19	736000	744000	3	74.2812	1.3242e-11	2.86552e-23
chr19	5800000	5816000	chr19	5888000	5904000	3	67.7443	8.99232e-12	8.9237e-30
chr19	47480000	47504000	chr19	47696000	47704000	3	56.0476	6.10371e-11	2.01102e-12
chr19	18000000	18016000	chr19	18056000	18072000	3	77.1828	6.21762e-11	4.67731e-21
chr19	35064000	35080000	chr19	35112000	35136000	5	75.1343	1.96453e-11	1.37059e-16
chr19	12552000	12576000	chr19	12664000	12680000	4	39.1098	1.65262e-11	1.19911e-15
chr19	33776000	33800000	chr19	34136000	34152000	4	37.7252	1.12336e-11	5.20634e-19
chr19	1264000	1280000	chr19	1408000	1424000	3	59.3881	4.99524e-11	3.52134e-14
chr19	28232000	28256000	chr19	28312000	28328000	4	95.6255	6.83573e-11	3.6371e-23
chr19	49360000	49376000	chr19	49432000	49448000	3	46.8592	6.11106e-11	6.03494e-15
chr19	19048000	19064000	chr19	19168000	19184000	3	45.15	3.06973e-11	7.69659e-13
chr19	4560000	4584000	chr19	4632000	4640000	3	72.3765	4.30313e-11	4.42842e-21
chr19	49592000	49608000	chr19	49624000	49640000	3	89.6319	6.57503e-11	1.28939e-16
chr19	38232000	38248000	chr19	38376000	38392000	3	43.5409	5.10357e-11	3.48441e-19
chr19	2112000	2120000	chr19	2208000	2232000	3	73.7103	2.15882e-11	1.16444e-19
chr19	45904000	45920000	chr19	46008000	46024000	3	50.5168	1.43817e-10	2.4351e-12
chr19	19048000	19064000	chr19	19112000	19152000	7	61.7786	6.0568e-10	1.08118e-19
chr19	656000	680000	chr19	720000	728000	3	81.5595	6.07514e-10	1.09321e-11
chr19	39120000	39136000	chr19	39168000	39192000	4	95.5295	2.48768e-10	1.03218e-22
chr19	18768000	18784000	chr19	18848000	18864000	3	68.1378	8.11764e-10	3.1153e-10
chr19	3320000	3336000	chr19	3432000	3456000	4	70.5795	1.58172e-10	8.00276e-15
chr19	47280000	47304000	chr19	47400000	47424000	5	54.9084	2.44988e-10	9.61899e-13
chr19	41448000	41472000	chr19	41544000	41552000	3	97.2954	6.73735e-10	3.79597e-13
chr19	44888000	44912000	chr19	44944000	44960000	4	73.2439	2.06322e-10	4.56724e-28
chr19	1776000	1792000	chr19	1808000	1824000	3	89.3712	1.45833e-10	1.08129e-14
chr19	38632000	38640000	chr19	38696000	38728000	4	60.9231	1.84301e-10	4.74739e-15
chr19	17336000	17352000	chr19	17376000	17392000	3	66.3586	6.93337e-10	3.74324e-20
chr19	49088000	49104000	chr19	49208000	49224000	3	60.6409	5.65913e-10	7.36034e-19
chr19	38400000	38416000	chr19	38440000	38456000	3	69.5021	9.06363e-10	1.44683e-12
chr19	7104000	7120000	chr19	7336000	7352000	3	69.9575	9.12993e-10	1.98003e-12
chr19	54280000	54296000	chr19	54568000	54584000	3	32.4015	3.00918e-09	1.28748e-14
chr19	41456000	41472000	chr19	41576000	41592000	3	74.5089	1.90396e-09	4.02742e-17
chr19	45152000	45176000	chr19	45336000	45352000	4	37.972	8.13979e-09	1.03683e-16
chr19	42128000	42136000	chr19	42168000	42192000	3	115.813	4.65211e-09	9.03966e-21
chr19	13600000	13608000	chr19	13856000	13880000	3	24.9709	6.3772e-09	1.87097e-13
chr19	1080000	1096000	chr19	1224000	1240000	3	65.2998	6.29191e-09	1.17626e-15
chr19	47288000	47304000	chr19	47368000	47384000	3	61.3657	6.58014e-09	3.09129e-09
chr19	2128000	2136000	chr19	2208000	2232000	3	75.3821	3.35901e-09	7.7793e-11
chr19	18200000	18224000	chr19	18408000	18416000	3	27.4847	6.87493e-09	2.06103e-09
chr19	55656000	55672000	chr19	55688000	55704000	3	75.5084	1.29308e-09	4.11494e-37
chr19	46776000	46792000	chr19	46824000	46848000	4	61.0346	2.53623e-09	2.03845e-14
chr19	39464000	39472000	chr19	39520000	39544000	3	63.655	3.25713e-09	7.52842e-11
chr19	45696000	45712000	chr19	45752000	45768000	3	55.7849	2.5305e-09	6.45953e-16
chr19	5800000	5816000	chr19	6008000	6024000	3	31.3206	5.44865e-09	1.76936e-14
chr19	34960000	34984000	chr19	35008000	35024000	4	87.9389	2.66527e-09	3.29355e-28
chr19	49696000	49712000	chr19	49784000	49800000	3	52.6165	7.96242e-09	3.59457e-09
chr19	10552000	10568000	chr19	10680000	10696000	3	45.4814	5.12898e-09	1.60471e-12
chr19	47432000	47448000	chr19	47480000	47520000	6	64.2997	2.31689e-09	1.63078e-16
chr19	9840000	9856000	chr19	10104000	10120000	3	25.4045	6.63626e-09	1.00494e-16
chr19	50352000	50368000	chr19	50456000	50472000	3	59.3709	5.22551e-09	6.97986e-17
chr19	34216000	34240000	chr19	34336000	34352000	4	48.998	8.14561e-08	2.98695e-12
chr19	45200000	45208000	chr19	45336000	45360000	3	44.2703	3.60873e-08	1.04424e-09
chr19	14144000	14176000	chr19	14408000	14416000	4	44.0244	8.5069e-08	9.41445e-18
chr19	39208000	39232000	chr19	39320000	39328000	3	66.5876	4.79173e-08	9.80828e-14
chr19	9928000	9936000	chr19	10080000	10120000	5	50.0553	4.91886e-08	2.50006e-20
chr19	45816000	45832000	chr19	45872000	45888000	3	49.3406	2.28764e-08	2.66427e-10
chr19	58200000	58240000	chr19	58304000	58320000	7	53.0821	5.77759e-08	1.39794e-15
chr19	10136000	10152000	chr19	10168000	10192000	4	90.494	2.22935e-08	3.83e-12
chr19	37896000	37912000	chr19	38088000	38104000	3	43.386	7.31771e-08	4.26086e-09
chr19	38720000	38736000	chr19	38912000	38928000	3	33.5645	5.81287e-08	3.54503e-09
chr19	46608000	46640000	chr19	46720000	46736000	5	41.5678	4.5747e-08	7.33434e-20
chr19	29720000	29744000	chr19	29872000	29880000	3	46.5351	2.25596e-08	4.86616e-10
chr19	37896000	37912000	chr19	38064000	38080000	3	48.3952	6.89833e-08	1.10897e-09
chr19	48632000	48648000	chr19	48824000	48848000	4	26.831	9.29607e-08	1.09869e-10
chr19	40656000	40672000	chr19	40808000	40824000	4	36.8345	8.23577e-08	1.43272e-08
chr19	760000	776000	chr19	800000	816000	3	92.5783	3.67598e-08	1.42313e-14
chr19	43736000	43752000	chr19	43784000	43800000	3	77.2301	7.26483e-08	1.22698e-09
chr19	49688000	49704000	chr19	49848000	49864000	3	29.2329	7.94867e-08	6.54969e-09
chr19	40224000	40240000	chr19	40264000	40280000	3	88.3789	1.43786e-08	1.48642e-16
chr19	35040000	35056000	chr19	35128000	35144000	3	49.0447	3.7617e-08	2.80573e-09
chr19	38232000	38256000	chr19	38320000	38336000	4	61.6221	3.34746e-08	2.756e-16
chr19	14576000	14584000	chr19	14656000	14688000	4	57.7112	6.71426e-08	5.65326e-13
chr19	12560000	12576000	chr19	12640000	12656000	3	43.1211	2.05105e-08	1.74453e-09
chr19	41456000	41472000	chr19	41504000	41520000	3	137.283	7.21439e-08	5.584e-10
chr19	15176000	15192000	chr19	15232000	15248000	3	74.5588	8.07069e-08	1.54706e-11
chr19	15416000	15432000	chr19	15544000	15568000	4	40.2445	1.48331e-08	1.75422e-13
chr19	856000	880000	chr19	992000	1008000	4	53.8308	6.79557e-08	3.39818e-11
chr19	49696000	49712000	chr19	49824000	49840000	3	38.6126	5.52884e-08	2.95966e-10
chr19	6376000	6392000	chr19	6408000	6424000	3	87.8127	1.72697e-07	4.88947e-25
chr19	2976000	2984000	chr19	3024000	3048000	3	64.5937	2.23143e-07	4.20417e-08
chr19	19408000	19424000	chr19	19480000	19496000	3	69.0539	5.12652e-07	9.96906e-09
chr19	35144000	35160000	chr19	35256000	35272000	3	55.5065	1.16205e-06	1.23393e-08
chr19	18280000	18312000	chr19	18408000	18424000	5	40.9273	4.1094e-07	2.7724e-15
chr19	13752000	13768000	chr19	13856000	13872000	3	36.3939	2.68217e-07	3.16704e-13
chr19	29272000	29296000	chr19	29520000	29536000	4	54.8365	5.28434e-07	6.8653e-12
chr19	48784000	48808000	chr19	48832000	48840000	3	80.0246	1.88463e-07	3.0964e-12
chr19	10768000	10792000	chr19	10816000	10824000	3	67.3978	1.46351e-07	3.79935e-08
chr19	13592000	13608000	chr19	13752000	13768000	3	38.422	7.06405e-07	8.73152e-12
chr19	15248000	15272000	chr19	15368000	15376000	3	65.137	3.48638e-07	2.17126e-12
chr19	7968000	7984000	chr19	8096000	8120000	4	50.7571	5.78416e-07	8.35453e-12
chr19	17864000	17880000	chr19	17920000	17952000	5	66.2133	4.85116e-07	1.41573e-21
chr19	29768000	29784000	chr19	29864000	29880000	3	57.4126	4.30397e-07	6.85211e-10
chr19	32968000	32992000	chr19	33096000	33120000	5	52.0394	4.33188e-07	2.05323e-09
chr19	6216000	6232000	chr19	6264000	6280000	3	97.9552	9.56342e-07	5.79612e-13
chr19	40808000	40832000	chr19	41120000	41144000	5	45.2584	2.83997e-07	2.68032e-52
chr19	38136000	38160000	chr19	38192000	38208000	4	66.7358	2.42018e-07	1.10541e-09
chr19	10712000	10736000	chr19	10784000	10808000	5	44.2594	4.64548e-06	5.22472e-07
chr19	8352000	8368000	chr19	8392000	8408000	3	79.8834	2.95406e-06	2.59177e-11
chr19	48632000	48648000	chr19	48800000	48816000	3	26.9262	8.20341e-06	4.73313e-06
chr19	18248000	18272000	chr19	18408000	18424000	4	32.9081	9.2886e-07	3.18886e-09
chr19	4032000	4056000	chr19	4096000	4104000	3	63.5305	7.34261e-06	6.18911e-08
chr19	37896000	37904000	chr19	38184000	38224000	5	28.6794	6.36181e-06	3.89016e-10
chr19	46920000	46928000	chr19	46976000	47000000	3	65.9949	8.28525e-06	1.19693e-09
chr19	3656000	3672000	chr19	3688000	3728000	6	101.591	2.73542e-06	6.24058e-11
chr19	1912000	1928000	chr19	2112000	2128000	3	39.1713	8.4147e-06	2.40791e-09
chr19	42240000	42256000	chr19	42280000	42296000	3	85.036	6.45306e-06	5.4071e-12
chr19	376000	392000	chr19	472000	488000	3	77.5873	5.63948e-06	6.04618e-10
chr19	18456000	18472000	chr19	18648000	18688000	6	43.644	2.90579e-06	4.75321e-11
chr19	10488000	10520000	chr19	10536000	10568000	7	59.4432	7.68017e-06	3.51053e-12
chr19	44680000	44712000	chr19	44840000	44848000	4	35.1282	8.3585e-06	1.89579e-08
chr19	34392000	34400000	chr19	34448000	34488000	5	43.6803	1.33981e-05	9.05077e-09
chr19	15112000	15128000	chr19	15232000	15248000	3	34.3993	2.19823e-06	1.31559e-07
chr19	12712000	12720000	chr19	12744000	12768000	3	69.5369	1.60071e-06	1.73205e-08
chr19	1608000	1624000	chr19	1640000	1656000	3	109.738	2.26824e-06	1.70101e-14
chr19	38712000	38736000	chr19	38840000	38848000	3	58.0504	2.81946e-06	7.46141e-11
chr19	18440000	18472000	chr19	18768000	18776000	4	36.68	5.13018e-06	2.8922e-08
chr19	17200000	17216000	chr19	17272000	17288000	3	45.8105	2.34778e-06	4.93579e-08
chr19	10704000	10736000	chr19	10808000	10824000	6	38.5174	5.16003e-06	8.75351e-20
chr19	28728000	28752000	chr19	28856000	28880000	6	67.4077	4.42429e-06	1.74622e-10
chr19	2424000	2440000	chr19	2608000	2640000	5	41.2027	5.2119e-06	1.03634e-09
chr19	36056000	36072000	chr19	36096000	36112000	3	86.9178	1.0996e-06	5.06199e-19
chr19	17064000	17080000	chr19	17200000	17216000	3	42.3767	9.15084e-07	3.29919e-10
chr19	41216000	41224000	chr19	41288000	41312000	3	44.7555	5.93459e-06	2.14724e-08
chr19	7928000	7944000	chr19	8088000	8120000	5	35.6069	1.01907e-05	4.85407e-13
chr19	42440000	42456000	chr19	42584000	42600000	3	31.4372	1.37949e-05	4.86115e-18
chr19	576000	592000	chr19	640000	664000	4	72.3746	3.69181e-06	6.09991e-09
chr19	48360000	48384000	chr19	48448000	48456000	3	49.7814	8.64642e-06	1.01147e-06
chr19	48664000	48680000	chr19	48712000	48728000	3	68.9546	8.96831e-07	4.32603e-11
chr19	18112000	18128000	chr19	18144000	18168000	4	76.8462	1.88539e-05	2.76316e-08
chr19	30216000	30232000	chr19	30648000	30664000	3	37.0407	1.38903e-05	3.27577e-15
chr19	46024000	46048000	chr19	46256000	46272000	4	38.5874	9.13489e-05	1.25559e-06
chr19	56088000	56104000	chr19	56144000	56168000	4	67.8357	2.14837e-05	1.89378e-09
chr19	18928000	18944000	chr19	18984000	19000000	3	58.1979	8.38123e-05	5.14697e-07
chr19	17064000	17080000	chr19	17168000	17184000	3	43.5525	2.45166e-05	4.10047e-06
chr19	46608000	46624000	chr19	46688000	46704000	3	42.6773	4.36455e-05	2.32044e-08
chr19	50792000	50800000	chr19	50904000	50928000	3	45.7989	9.48064e-06	5.09007e-08
chr19	47792000	47816000	chr19	47856000	47880000	5	49.1554	0.000100172	1.77481e-07
chr19	800000	808000	chr19	984000	1008000	3	35.4053	4.36782e-05	6.6864e-07
chr19	14472000	14488000	chr19	14544000	14560000	3	23.8391	5.83682e-05	1.12757e-06
chr19	41264000	41280000	chr19	41296000	41312000	3	89.1051	3.37173e-05	2.80691e-19
chr19	1544000	1568000	chr19	1816000	1824000	3	35.5339	4.4404e-05	1.76656e-07
chr19	55176000	55192000	chr19	55208000	55232000	4	93.946	5.75833e-05	7.12396e-08
chr19	46016000	46048000	chr19	46072000	46080000	4	78.1586	4.90986e-05	5.35108e-10
chr19	10984000	10992000	chr19	11016000	11040000	3	96.8625	2.20947e-05	5.99075e-12
chr19	47152000	47168000	chr19	47200000	47216000	3	78.4509	1.68918e-05	7.39682e-08
chr19	19408000	19424000	chr19	19456000	19472000	3	88.2738	4.0794e-05	2.01083e-06
chr19	13616000	13632000	chr19	13712000	13728000	3	50.5494	8.32833e-05	2.23298e-08
chr19	58232000	58248000	chr19	58280000	58304000	4	72.2094	9.44203e-05	1.58301e-05
chr19	35536000	35552000	chr19	35616000	35640000	4	56.6611	3.68059e-05	2.96636e-10
chr19	32280000	32296000	chr19	32552000	32576000	4	33.6223	7.20516e-05	5.25062e-10
chr19	35344000	35360000	chr19	35480000	35504000	4	52.6824	8.22018e-06	1.03005e-09
chr19	17856000	17880000	chr19	17984000	18008000	6	39.1623	2.9272e-05	2.41434e-10
chr19	55136000	55152000	chr19	55432000	55448000	3	39.1051	1.15318e-05	6.24507e-07
chr19	49488000	49512000	chr19	49648000	49688000	7	25.2072	1.83421e-05	1.33657e-17
chr19	16576000	16592000	chr19	16608000	16624000	3	93.1607	1.62083e-05	4.84636e-12
chr19	12888000	12904000	chr19	12928000	12944000	3	68.7891	1.8194e-05	7.79104e-15
chr19	50144000	50160000	chr19	50256000	50272000	3	46.3447	3.58211e-05	2.05774e-08
chr19	18464000	18480000	chr19	18560000	18576000	4	52.0365	6.07452e-05	4.3622e-07
chr19	45584000	45608000	chr19	45640000	45648000	3	71.3883	4.18199e-05	1.61111e-09
chr19	1968000	1976000	chr19	2096000	2120000	3	53.8763	0.000163717	5.37717e-05
chr19	14088000	14104000	chr19	14152000	14176000	4	39.4229	8.3762e-05	1.04814e-08
chr19	49808000	49832000	chr19	49848000	49864000	4	72.3885	4.373e-05	4.51977e-08
chr19	40520000	40536000	chr19	40592000	40608000	3	43.639	5.09317e-05	3.76518e-09
chr19	10032000	10048000	chr19	10072000	10096000	5	62.708	2.97985e-05	9.94109e-07
chr19	9840000	9856000	chr19	10032000	10048000	4	28.9752	9.3462e-05	1.6029e-06
chr19	19264000	19288000	chr19	19328000	19344000	4	52.4416	9.49199e-05	1.33633e-09
chr19	35536000	35560000	chr19	35712000	35720000	3	30.9732	7.65719e-05	5.71552e-09
chr19	40544000	40552000	chr19	40592000	40616000	3	60.1384	4.76054e-05	7.41555e-10
chr19	3224000	3240000	chr19	3264000	3280000	3	71.6506	2.75365e-05	9.62085e-09
chr19	44712000	44728000	chr19	44768000	44784000	3	75.4663	8.25311e-05	4.70603e-08
chr19	9584000	9600000	chr19	9784000	9808000	4	40.3178	0.000109347	4.26212e-14
chr19	50344000	50360000	chr19	50544000	50560000	3	29.6841	7.29781e-05	3.691e-08
chr19	10912000	10936000	chr19	11016000	11024000	3	48.0785	3.35285e-05	2.33562e-09
chr19	1112000	1128000	chr19	1160000	1176000	3	111.533	9.61015e-05	5.26445e-05
chr19	18896000	18912000	chr19	18976000	18992000	3	47.9835	7.48808e-05	8.28787e-07
chr19	46720000	46736000	chr19	46832000	46848000	3	28.3532	2.45353e-05	1.90551e-07
chr19	50792000	50816000	chr19	51080000	51104000	5	26.0399	6.34904e-05	1.58444e-08
chr19	1776000	1800000	chr19	1840000	1848000	3	48.7078	6.07006e-05	1.09431e-06
chr19	27960000	27984000	chr19	28216000	28240000	6	59.0161	6.97373e-05	2.04524e-07
chr19	33424000	33448000	chr19	33496000	33520000	5	64.0576	5.83755e-05	1.45919e-07
chr19	6048000	6064000	chr19	6112000	6136000	4	75.3955	3.30801e-05	4.04076e-11
chr19	10256000	10280000	chr19	10352000	10368000	4	50.1858	3.30863e-05	3.68213e-10
chr19	43528000	43552000	chr19	43592000	43600000	3	65.4426	2.3342e-05	1.19693e-09
chr19	46608000	46624000	chr19	46656000	46672000	3	70.2924	4.54342e-05	1.53353e-13
chr19	44792000	44816000	chr19	44840000	44848000	3	68.1727	1.10387e-05	1.16321e-08
chr19	13872000	13888000	chr19	14112000	14128000	3	22.3611	4.0942e-05	8.73667e-08
chr19	15456000	15488000	chr19	15544000	15568000	6	55.2795	8.37615e-05	1.90261e-07
chr19	8080000	8112000	chr19	8248000	8264000	5	34.5926	4.84111e-05	5.90757e-07
chr19	7112000	7120000	chr19	7368000	7392000	3	41.0985	0.000477653	2.15895e-06
chr19	32064000	32080000	chr19	32224000	32240000	3	41.0011	0.0014373	0.000117862
chr19	10136000	10168000	chr19	10224000	10232000	4	50.5778	0.000109877	3.54299e-09
chr19	4864000	4880000	chr19	4904000	4928000	4	66.7246	0.000171558	2.88806e-08
chr19	44680000	44696000	chr19	44768000	44784000	4	51.6006	0.000359531	1.14848e-07
chr19	48992000	49008000	chr19	49208000	49224000	3	23.0181	0.000388355	2.76988e-06
chr19	45096000	45112000	chr19	45136000	45152000	3	74.3686	8.82524e-05	5.29159e-09
chr19	50336000	50368000	chr19	50504000	50520000	5	30.4928	0.000826884	3.77578e-05
chr19	4264000	4280000	chr19	4296000	4328000	5	69.8953	0.000226046	1.04341e-09
chr19	2104000	2120000	chr19	2336000	2360000	4	32.4881	0.000562589	3.29684e-10
chr19	17776000	17800000	chr19	17840000	17864000	6	49.6686	0.000433894	1.79956e-09
chr19	39112000	39128000	chr19	39320000	39336000	3	36.2464	0.000646095	8.08284e-09
chr19	8448000	8464000	chr19	8480000	8496000	3	72.2622	0.00165485	4.60906e-05
chr19	47712000	47728000	chr19	47744000	47760000	3	64.1624	0.000323187	4.20778e-08
chr19	47960000	47976000	chr19	48240000	48264000	4	24.8205	0.000636753	9.50453e-06
chr19	54472000	54488000	chr19	54896000	54928000	5	27.0466	0.000461337	4.07682e-06
chr19	19264000	19280000	chr19	19488000	19504000	3	28.7192	0.000629291	1.43818e-09
chr19	16768000	16784000	chr19	17040000	17064000	4	29.1698	0.00115314	9.11054e-05
chr19	54488000	54496000	chr19	54664000	54688000	3	45.6044	0.000891574	1.95614e-06
chr19	45248000	45256000	chr19	45336000	45360000	3	43.9489	0.000378973	1.11753e-07
chr19	54880000	54888000	chr19	55048000	55080000	4	34.3428	0.00033388	1.24411e-16
chr19	41312000	41336000	chr19	41408000	41440000	7	27.4548	0.000755452	3.12945e-12
chr19	34496000	34512000	chr19	34712000	34736000	4	35.9603	0.000780846	0.000370134
chr19	5040000	5056000	chr19	5208000	5224000	3	39.1708	0.000288644	5.78794e-07
chr19	14344000	14368000	chr19	14408000	14416000	3	45.4601	0.000399084	7.9588e-05
chr19	8080000	8088000	chr19	8112000	8136000	3	72.0928	0.00122872	3.5848e-05
chr19	14576000	14584000	chr19	14760000	14792000	4	35.3821	0.000724539	8.07142e-06
chr19	17056000	17080000	chr19	17280000	17296000	4	23.3729	0.000544244	1.71977e-06
chr19	16416000	16448000	chr19	16512000	16536000	6	45.1712	0.000439909	3.38697e-08
chr19	57912000	57936000	chr19	58152000	58160000	3	37.7509	0.000119846	2.94627e-11
chr19	760000	776000	chr19	848000	864000	3	55.3166	0.000338319	6.60832e-08
chr19	1264000	1288000	chr19	1464000	1480000	4	32.1514	0.000267	5.639e-08
chr19	14592000	14600000	chr19	14656000	14680000	3	52.9167	0.000391531	3.48362e-05
chr19	10984000	11000000	chr19	11104000	11128000	4	46.4658	0.000278377	2.1154e-06
chr19	50968000	50984000	chr19	51088000	51104000	3	55.0711	0.000343699	2.01269e-09
chr19	48384000	48400000	chr19	48464000	48480000	4	47.269	0.000194349	2.23442e-06
chr19	7960000	7976000	chr19	8248000	8264000	3	30.0574	0.000829937	1.0627e-12
chr19	14432000	14448000	chr19	14464000	14480000	3	54.9427	0.000236308	1.25041e-07
chr19	39888000	39896000	chr19	39960000	39984000	3	44.4117	0.000371227	6.85343e-08
chr19	18464000	18480000	chr19	18832000	18864000	5	30.7751	0.000474896	1.18414e-13
chr19	920000	936000	chr19	1224000	1240000	3	24.0982	0.000776374	0.000135286
chr19	6208000	6224000	chr19	6408000	6424000	3	43.0388	9.09087e-05	3.67721e-08
chr19	7552000	7568000	chr19	7672000	7688000	3	40.2682	0.000909686	1.23565e-09
chr19	39240000	39256000	chr19	39304000	39328000	4	67.0566	0.000501973	2.35417e-06
chr19	30432000	30456000	chr19	30640000	30664000	5	38.2942	0.000785898	1.59116e-05
chr19	17720000	17728000	chr19	17752000	17776000	3	76.3781	0.000181267	2.59444e-07
chr19	15104000	15120000	chr19	15152000	15168000	3	63.2553	0.000210716	4.18551e-07
chr19	16512000	16536000	chr19	16640000	16664000	5	31.7799	0.000662206	7.99449e-06
chr19	32248000	32272000	chr19	32568000	32584000	4	22.7404	0.000688637	9.04308e-06
chr19	55480000	55488000	chr19	55632000	55656000	3	31.0078	9.08319e-05	1.12267e-06
chr19	43328000	43344000	chr19	43408000	43424000	4	58.51	0.000247014	2.2942e-06
chr19	30480000	30504000	chr19	30632000	30664000	6	50.4048	0.000849068	1.44906e-05
chr19	54496000	54520000	chr19	54848000	54856000	3	39.0829	0.000242253	7.00221e-06
chr19	1000000	1016000	chr19	1080000	1096000	3	53.5311	0.0007578	0.000560094
chr19	11024000	11040000	chr19	11192000	11216000	4	29.1901	0.00076662	7.21361e-06
chr19	51160000	51176000	chr19	51240000	51264000	4	63.5799	0.000134659	4.21691e-08
chr19	50504000	50520000	chr19	50776000	50792000	3	29.3567	0.00027956	4.94125e-06
chr19	33128000	33152000	chr19	33184000	33200000	4	54.7019	0.000902802	1.67202e-07
chr19	576000	592000	chr19	800000	816000	3	31.7748	0.000791094	1.92564e-06
chr19	35776000	35792000	chr19	35848000	35864000	3	57.7118	0.000163946	2.45753e-07
chr19	2960000	2992000	chr19	3056000	3088000	8	51.5945	0.000856137	1.22255e-07
chr19	45496000	45528000	chr19	45632000	45648000	5	41.8621	0.000447269	5.78722e-16
chr19	4680000	4696000	chr19	4712000	4728000	3	75.1623	0.000651903	1.26176e-06
chr19	49000000	49024000	chr19	49048000	49072000	6	67.9988	0.000412476	8.0345e-07
chr19	33232000	33248000	chr19	33752000	33776000	4	28.4393	0.000416716	1.02911e-12
chr19	1944000	1960000	chr19	2104000	2120000	3	47.6763	0.000948678	2.26907e-05
chr19	42288000	42296000	chr19	42368000	42392000	3	39.0648	0.000731341	4.56167e-05
chr19	3512000	3528000	chr19	3688000	3704000	3	26.843	0.000347236	1.09547e-05
chr19	536000	552000	chr19	600000	624000	4	57.5662	0.000574867	1.94937e-05
chr19	50528000	50560000	chr19	50776000	50792000	5	36.197	0.000556969	5.57676e-09
chr19	16200000	16208000	chr19	16408000	16432000	3	23.3372	0.000559253	1.5441e-05
chr19	53520000	53544000	chr19	53744000	53752000	3	38.126	0.000800218	9.26909e-05
chr19	38720000	38744000	chr19	38888000	38896000	3	44.4303	0.000102008	1.10003e-09
chr19	1936000	1960000	chr19	1984000	1992000	3	100.739	0.00106655	0.000301393
chr19	18864000	18880000	chr19	18984000	19000000	3	32.8641	0.000323656	5.61728e-05
chr19	18464000	18480000	chr19	18504000	18528000	4	71.4996	0.000623596	3.9433e-06
chr19	35048000	35064000	chr19	35256000	35272000	3	35.0674	0.000649029	3.71633e-08
chr19	17392000	17408000	chr19	17440000	17472000	5	49.3796	0.000486979	7.90643e-06
chr19	29528000	29552000	chr19	29568000	29592000	5	76.9551	0.000759396	4.11971e-05
chr19	48208000	48224000	chr19	48248000	48264000	3	77.2396	0.00130506	1.53574e-05
chr19	27856000	27880000	chr19	27904000	27912000	3	154.078	0.000431156	2.48505e-06
chr19	7552000	7560000	chr19	7600000	7624000	3	60.9873	0.000570542	2.49342e-05
chr19	34832000	34856000	chr19	35008000	35032000	6	34.546	0.000706589	2.29706e-12
chr19	33672000	33688000	chr19	33728000	33760000	5	59.3781	0.00068106	1.2285e-05
chr19	4008000	4016000	chr19	4040000	4064000	3	81.6997	0.00025394	8.48297e-12
chr19	53592000	53608000	chr19	53736000	53752000	3	46.1485	0.000603294	7.68697e-05
chr19	8648000	8664000	chr19	9072000	9088000	3	39.7679	8.76329e-05	6.92528e-12
chr19	58200000	58216000	chr19	58280000	58296000	3	56.5747	0.000124987	6.96477e-15
chr19	53808000	53816000	chr19	54080000	54104000	3	26.7879	0.000381348	1.70389e-06
chr19	8656000	8672000	chr19	8688000	8704000	3	73.3716	0.000481782	0.000117305
chr19	576000	592000	chr19	608000	632000	5	100.516	0.000205575	2.27784e-16
chr19	40520000	40544000	chr19	40616000	40640000	5	35.7355	0.000721341	5.27783e-08
chr19	55288000	55312000	chr19	55376000	55392000	4	72.9733	0.000288073	5.81161e-08
chr19	5968000	5992000	chr19	6016000	6024000	3	82.6552	0.000507934	7.97055e-12
chr19	38392000	38416000	chr19	38496000	38504000	3	36.1539	0.000729394	1.65883e-09
chr19	10152000	10168000	chr19	10240000	10256000	3	40.8841	0.00131756	0.000792385
chr19	50144000	50176000	chr19	50272000	50328000	10	31.4947	0.000333376	9.54194e-13
chr19	18160000	18176000	chr19	18248000	18272000	4	41.9665	0.00119458	3.88349e-06
chr19	14088000	14104000	chr19	14408000	14424000	3	23.5061	0.000920065	1.01196e-05
chr19	41464000	41480000	chr19	41712000	41728000	3	35.8545	0.000893563	0.000307251
chr19	18592000	18600000	chr19	18656000	18680000	3	58.7239	0.000684638	2.52757e-07
chr19	4256000	4272000	chr19	4416000	4432000	3	30.7334	0.000310357	0.000201296
chr19	13200000	13216000	chr19	13240000	13264000	4	64.9178	0.000625167	1.41527e-05
chr19	54480000	54496000	chr19	54856000	54872000	3	40.4053	0.000285654	1.24867e-06
chr19	50248000	50272000	chr19	50304000	50328000	6	49.6795	0.00693132	1.49757e-05
chr19	576000	600000	chr19	736000	744000	3	36.24	0.00408467	7.99916e-07
chr19	30096000	30112000	chr19	30640000	30656000	3	26.5994	0.00882413	0.00445143
chr19	48856000	48880000	chr19	48960000	48976000	5	37.0871	0.00739839	0.000777648
chr19	18440000	18456000	chr19	18480000	18520000	7	53.7526	0.0101481	1.73366e-06
chr19	4864000	4880000	chr19	5024000	5040000	4	35.7139	0.00225185	1.41648e-06
chr19	4248000	4272000	chr19	4440000	4456000	4	25.0915	0.00699528	0.000266768
chr19	45896000	45920000	chr19	46072000	46080000	3	26.1352	0.00496943	0.0010652
chr19	4144000	4160000	chr19	4200000	4216000	3	46.7543	0.00974027	2.80477e-05
chr19	51184000	51208000	chr19	51224000	51240000	4	92.8316	0.0126076	5.22673e-06
chr19	4360000	4376000	chr19	4424000	4448000	4	47.9736	0.00680555	0.000419298
chr19	53808000	53832000	chr19	54016000	54040000	5	36.5568	0.0125765	1.40619e-10
chr19	55224000	55232000	chr19	55256000	55280000	3	86.6679	0.0174675	0.00596131
chr19	30352000	30368000	chr19	30648000	30664000	3	29.9639	0.00386389	0.00076121
chr19	54904000	54928000	chr19	55032000	55048000	4	42.299	0.0109999	0.00765283
chr19	8496000	8512000	chr19	8576000	8592000	3	30.2813	0.0119301	0.0014789
chr19	12696000	12720000	chr19	12784000	12816000	8	40.6878	0.00470295	6.3819e-13
chr19	48104000	48120000	chr19	48144000	48168000	4	79.2586	0.0019241	2.09232e-06
chr19	18464000	18480000	chr19	18584000	18600000	3	43.1406	0.00881562	0.000119905
chr19	39464000	39480000	chr19	39504000	39520000	3	74.2099	0.00141265	2.95824e-07
chr19	48784000	48816000	chr19	48960000	48976000	6	27.1102	0.00651357	4.75988e-05
chr19	14152000	14168000	chr19	14464000	14480000	3	22.2311	0.00364893	2.51626e-05
chr19	11480000	11504000	chr19	11576000	11592000	4	32.6718	0.0106488	3.45696e-10
chr19	54312000	54328000	chr19	54384000	54400000	3	58.4686	0.00905698	0.00237855
chr19	19296000	19312000	chr19	19488000	19512000	6	29.1894	0.00808065	8.4376e-08
chr19	17192000	17216000	chr19	17320000	17336000	4	27.9681	0.0104155	1.72941e-07
chr19	44984000	44992000	chr19	45048000	45072000	3	54.1131	0.00163091	7.84048e-11
chr19	1904000	1928000	chr19	1968000	1992000	6	67.5107	0.0103243	2.76062e-07
chr19	46272000	46296000	chr19	46352000	46384000	6	42.2932	0.00738411	0.00190784
chr19	16032000	16048000	chr19	16120000	16136000	3	45.2148	0.00650711	0.000820226
chr19	30680000	30696000	chr19	30784000	30808000	4	41.9082	0.00326587	1.98177e-05
chr19	33136000	33152000	chr19	33200000	33216000	3	44.5858	0.00164418	1.18535e-05
chr19	5488000	5528000	chr19	5560000	5584000	10	57.596	0.00600387	3.4596e-07
chr19	648000	664000	chr19	800000	816000	3	40.7119	0.00210545	0.000910571
chr19	32464000	32488000	chr19	32568000	32576000	3	53.7533	0.00187028	7.23382e-07
chr19	28000000	28016000	chr19	28320000	28336000	3	51.7333	0.00255629	8.67951e-07
chr19	51136000	51152000	chr19	51248000	51264000	3	46.3764	0.00634375	1.29923e-06
chr19	45872000	45888000	chr19	46008000	46024000	3	28.6444	0.0117256	0.0048894
chr19	19176000	19192000	chr19	19296000	19312000	3	35.3545	0.00918925	6.19352e-06
chr19	48896000	48912000	chr19	48960000	48976000	3	47.7787	0.00163632	0.000166709
chr19	40664000	40672000	chr19	40696000	40720000	3	65.646	0.0018203	6.77724e-07
chr19	41760000	41784000	chr19	41824000	41832000	3	53.2044	0.00676907	0.00549474
chr19	48376000	48400000	chr19	48592000	48608000	4	21.3821	0.0142247	0.00463196
chr19	30392000	30416000	chr19	30648000	30656000	3	34.8894	0.00489485	0.000165377
chr19	15240000	15272000	chr19	15392000	15408000	7	44.8379	0.00735592	4.46773e-05
chr19	58016000	58032000	chr19	58144000	58160000	3	56.9603	0.00315488	4.15406e-05
chr19	47712000	47728000	chr19	47776000	47792000	3	37.1771	0.00220025	0.000460594
chr19	35264000	35280000	chr19	35488000	35504000	3	26.2594	0.00649174	0.000184516
chr19	33264000	33280000	chr19	33384000	33400000	3	62.1745	0.00622215	0.000177609
chr19	4808000	4824000	chr19	5024000	5040000	3	28.7887	0.00648627	4.52999e-06
chr19	46752000	46768000	chr19	46984000	47000000	3	24.6848	0.00774775	2.08482e-05
chr19	2384000	2400000	chr19	2624000	2640000	3	27.8532	0.00965136	0.00232463
chr19	288000	296000	chr19	496000	520000	3	35.9635	0.00751551	8.5145e-05
chr19	44688000	44712000	chr19	44792000	44800000	3	42.4115	0.00781581	0.000135265
chr19	5584000	5608000	chr19	5688000	5712000	5	28.3184	0.00503914	1.86544e-06
chr19	10288000	10296000	chr19	10408000	10432000	3	30.8599	0.0060368	0.000323332
chr19	49224000	49256000	chr19	49296000	49312000	5	59.8166	0.00373491	2.3294e-06
chr19	53784000	53800000	chr19	54024000	54040000	3	31.7175	0.000898584	3.52042e-06
chr19	29280000	29296000	chr19	29584000	29600000	3	36.5928	0.00122055	5.46257e-07
chr19	7672000	7696000	chr19	7792000	7816000	5	56.1353	0.0051528	2.67445e-05
chr19	29280000	29296000	chr19	29472000	29488000	3	56.3105	0.012973	0.00765112
chr19	28008000	28024000	chr19	28208000	28224000	3	70.7401	0.00222445	3.35669e-05
chr19	43688000	43704000	chr19	43768000	43792000	4	38.5403	0.0144105	0.00786429
chr19	43544000	43560000	chr19	43632000	43664000	5	38.82	0.0101538	3.69589e-07
chr19	39344000	39360000	chr19	39376000	39392000	3	69.7978	0.00803535	7.24875e-13
chr19	1272000	1296000	chr19	1496000	1528000	6	24.2401	0.00618643	2.38762e-07
chr19	1624000	1656000	chr19	1816000	1824000	4	39.633	0.00991081	1.33736e-09
chr19	744000	760000	chr19	984000	1000000	3	27.9489	0.0054206	0.00376661
chr19	608000	624000	chr19	800000	816000	3	34.4641	0.0120608	2.78295e-06
chr19	34368000	34384000	chr19	34456000	34488000	5	32.2977	0.00634062	0.00010543
chr19	49152000	49168000	chr19	49184000	49200000	3	89.6799	0.00377826	8.01882e-06
chr19	44888000	44912000	chr19	44984000	44992000	3	37.1723	0.00899273	0.003687
chr19	51160000	51176000	chr19	51272000	51288000	3	43.3558	0.00693568	0.00102419
chr19	55448000	55480000	chr19	55592000	55624000	7	34.9704	0.0114011	0.000107657
chr19	2640000	2656000	chr19	2792000	2816000	4	32.7166	0.00926412	1.70501e-05
chr19	4512000	4536000	chr19	4632000	4640000	3	36.5971	0.00166933	0.000530341
chr19	49224000	49256000	chr19	49320000	49336000	5	42.6486	0.00605764	3.31988e-05
chr19	18440000	18480000	chr19	18736000	18752000	7	28.6197	0.00806601	7.92415e-06
chr19	7552000	7568000	chr19	7784000	7800000	3	33.2753	0.0112571	0.000676153
chr19	29264000	29280000	chr19	29576000	29600000	4	31.2164	0.00908007	2.72772e-05
chr19	47792000	47824000	chr19	47888000	47904000	5	30.4045	0.00411309	2.07935e-06
chr19	14136000	14160000	chr19	14176000	14192000	4	66.3255	0.00324495	7.07486e-11
chr19	50480000	50496000	chr19	50544000	50560000	4	59.3712	0.0117784	0.000522312
chr19	9848000	9864000	chr19	10064000	10104000	6	22.8848	0.00302925	6.09316e-10
chr19	10704000	10720000	chr19	10856000	10872000	3	23.0116	0.00146536	4.17157e-05
chr19	14504000	14520000	chr19	14552000	14568000	3	32.6498	0.00196209	5.86899e-07
chr19	37896000	37904000	chr19	38128000	38152000	3	32.2839	0.00334702	6.17495e-08
chr19	15104000	15120000	chr19	15416000	15432000	3	27.3303	0.00278977	0.000454582
chr19	47064000	47088000	chr19	47200000	47208000	3	36.985	0.00913418	8.3241e-06
chr19	1664000	1680000	chr19	1792000	1808000	3	54.2976	0.00376589	4.36472e-05
chr19	2808000	2864000	chr19	2912000	2952000	16	41.0159	0.00741684	6.6029e-10
chr19	14408000	14416000	chr19	14464000	14488000	3	31.8044	0.00394407	2.00123e-05
chr19	15600000	15624000	chr19	16032000	16040000	3	32.6135	0.00123118	2.15091e-06
chr19	5912000	5936000	chr19	6016000	6024000	3	40.6934	0.00574261	0.0041876
chr19	7608000	7632000	chr19	7904000	7912000	3	21.8796	0.00350705	5.02183e-06
chr19	58384000	58408000	chr19	58472000	58480000	3	55.166	0.00357931	5.00673e-06
chr19	19704000	19720000	chr19	19744000	19760000	3	79.1023	0.00480138	7.75622e-07
chr19	19296000	19304000	chr19	19328000	19352000	3	66.8107	0.0014122	1.00111e-09
chr19	19984000	20000000	chr19	20192000	20224000	6	36.7275	0.0116892	9.91792e-09
chr19	13272000	13288000	chr19	13416000	13432000	3	43.5524	0.00353393	7.60583e-07
chr19	42104000	42136000	chr19	42200000	42216000	6	58.1877	0.00309978	1.08084e-10
chr19	36312000	36328000	chr19	37232000	37264000	5	81.6505	0.00693978	8.74441e-129
chr19	41464000	41480000	chr19	41616000	41632000	3	43.3944	0.00674991	2.16986e-05
chr19	58512000	58520000	chr19	58568000	58592000	3	61.4759	0.00203709	3.75882e-09
chr19	49792000	49808000	chr19	49824000	49840000	3	76.0624	0.00126173	1.15682e-05
chr19	45592000	45600000	chr19	45664000	45688000	3	38.3598	0.00675	7.86158e-05
chr19	48832000	48848000	chr19	48960000	48976000	3	33.2737	0.00734245	0.0065351
chr19	45512000	45536000	chr19	45680000	45688000	3	23.9411	0.0136701	0.00748217
chr19	30680000	30696000	chr19	30744000	30760000	3	53.1942	0.00472255	4.57778e-05
chr19	16768000	16784000	chr19	16824000	16848000	4	68.2705	0.00858023	1.20675e-06
chr19	14576000	14592000	chr19	14872000	14904000	6	32.619	0.010363	1.64452e-06
chr19	7592000	7608000	chr19	7632000	7648000	3	79.1428	0.00869657	7.11653e-05
chr19	35144000	35168000	chr19	35216000	35240000	6	61.9715	0.00652575	0.000447671
chr19	46296000	46312000	chr19	46336000	46360000	4	70.3668	0.00824802	3.61406e-08
chr19	36112000	36136000	chr19	36152000	36176000	5	63.9791	0.00785285	1.70628e-12
chr19	10104000	10128000	chr19	10248000	10256000	3	30.4344	0.00815451	0.000128922
chr19	33240000	33256000	chr19	33288000	33304000	3	81.8236	0.0154498	6.59305e-09
chr19	30672000	30696000	chr19	31088000	31096000	3	23.5869	0.00591411	0.00137247
chr19	6504000	6520000	chr19	6856000	6880000	4	27.6159	0.0083411	5.4575e-06
chr19	29272000	29296000	chr19	29496000	29504000	3	54.4923	0.00540566	1.66694e-05
chr19	536000	552000	chr19	648000	664000	3	41.3852	0.00387943	4.37949e-09
chr19	47064000	47080000	chr19	47120000	47136000	3	58.0916	0.0120529	0.00549358
chr19	3512000	3536000	chr19	3616000	3624000	3	42.9519	0.00809513	0.000453702
chr19	6048000	6072000	chr19	6216000	6224000	3	42.3805	0.00987971	0.000437926
chr19	35304000	35320000	chr19	35488000	35504000	3	36.4695	0.00200666	2.45342e-05
chr19	40128000	40152000	chr19	40216000	40224000	3	47.8939	0.00383799	4.53863e-07
chr19	55488000	55520000	chr19	55600000	55640000	11	41.2997	0.0061814	4.71016e-05
chr19	39040000	39056000	chr19	39320000	39336000	3	21.9781	0.00359624	0.0026784
chr19	608000	624000	chr19	648000	664000	3	95.9532	0.00163826	1.34751e-06
chr19	47600000	47624000	chr19	47680000	47704000	6	54.519	0.00374692	6.52258e-07
chr19	41408000	41424000	chr19	41560000	41576000	3	32.747	0.00453537	4.36506e-06
chr19	49880000	49896000	chr19	50024000	50048000	4	25.3592	0.00324131	0.00033523
chr19	56064000	56080000	chr19	56328000	56344000	3	40.9469	0.00730048	1.13573e-05
chr19	47368000	47384000	chr19	47408000	47424000	3	90.4937	0.00236531	0.000193872
chr19	41464000	41472000	chr19	41800000	41824000	3	27.1969	0.0074608	1.57741e-08
chr19	51440000	51448000	chr19	51624000	51648000	3	54.5331	0.00256952	0.00119308
chr20	41160000	41184000	chr20	41336000	41352000	6	62.218	1.35913e-12	2.88884e-25
chr20	20832000	20848000	chr20	21496000	21512000	3	48.0092	2.4385e-12	2.02513e-22
chr20	46512000	46536000	chr20	46672000	46688000	4	57.4567	3.62105e-12	4.36288e-20
chr20	808000	824000	chr20	944000	968000	4	72.3657	4.69141e-12	7.92326e-30
chr20	23432000	23464000	chr20	23600000	23616000	5	89.5021	4.54019e-13	8.6583e-33
chr20	49328000	49352000	chr20	49480000	49544000	14	60.0098	3.39059e-14	9.3183e-25
chr20	57496000	57536000	chr20	57568000	57600000	16	92.7444	2.57311e-13	1.74566e-80
chr20	13808000	13824000	chr20	14040000	14064000	4	62.0742	1.6134e-15	4.04977e-17
chr20	51360000	51384000	chr20	51576000	51624000	11	55.9378	5.76849e-13	2.60028e-31
chr20	28552000	28568000	chr20	29112000	29128000	3	150.449	1.08286e-15	4.00738e-155
chr20	4216000	4256000	chr20	4584000	4600000	8	51.5044	2.00894e-13	5.32064e-23
chr20	22320000	22352000	chr20	22672000	22704000	10	66.1422	1.77148e-13	1.30603e-49
chr20	45536000	45560000	chr20	45768000	45784000	4	63.1455	2.35626e-12	1.35777e-39
chr20	49536000	49552000	chr20	49592000	49616000	4	77.4719	1.3269e-13	4.58378e-28
chr20	552000	568000	chr20	640000	656000	3	73.3574	3.58127e-12	7.12353e-18
chr20	37384000	37424000	chr20	37512000	37544000	15	60.099	3.04341e-13	2.9602e-34
chr20	21224000	21248000	chr20	21488000	21512000	6	53.7464	4.89677e-12	2.5223e-17
chr20	5112000	5136000	chr20	5184000	5200000	4	67.5615	2.23273e-13	2.66669e-18
chr20	50464000	50488000	chr20	50568000	50592000	6	60.9715	4.2651e-14	6.504e-26
chr20	3920000	3944000	chr20	4064000	4088000	6	63.1886	2.44365e-13	1.08849e-30
chr20	32672000	32688000	chr20	32760000	32800000	7	51.2966	7.58215e-13	2.78197e-25
chr20	35288000	35312000	chr20	35432000	35440000	3	39.3756	9.93156e-15	6.03182e-16
chr20	57376000	57416000	chr20	57456000	57504000	18	63.1933	1.84135e-12	2.94906e-28
chr20	54088000	54120000	chr20	54192000	54208000	5	75.5312	4.86943e-16	1.65242e-41
chr20	53568000	53584000	chr20	53936000	53952000	3	55.6	1.0947e-13	7.71163e-23
chr20	44112000	44144000	chr20	44168000	44208000	12	86.0999	4.28933e-13	1.03572e-53
chr20	35984000	36000000	chr20	36128000	36160000	6	61.573	4.79605e-13	9.05695e-31
chr20	31544000	31584000	chr20	31600000	31632000	11	86.9309	1.67396e-15	2.06466e-57
chr20	59568000	59624000	chr20	59736000	59760000	10	80.4326	6.8845e-14	7.29098e-33
chr20	32504000	32544000	chr20	32624000	32664000	13	66.635	2.62385e-13	3.8247e-79
chr20	57080000	57096000	chr20	57320000	57336000	4	70.3992	2.79318e-17	1.16573e-40
chr20	43744000	43752000	chr20	44064000	44088000	3	53.732	6.1272e-13	1.11033e-27
chr20	50176000	50192000	chr20	50568000	50584000	3	37.2442	5.85319e-12	5.63203e-36
chr20	25288000	25312000	chr20	25392000	25408000	4	71.8636	9.11989e-13	9.39489e-23
chr20	50976000	51024000	chr20	51296000	51336000	15	60.8236	1.9288e-12	9.29909e-35
chr20	50176000	50192000	chr20	50456000	50480000	5	60.1495	3.09313e-13	1.57338e-61
chr20	38632000	38664000	chr20	38712000	38736000	8	82.2849	3.89393e-15	3.93882e-48
chr20	62656000	62688000	chr20	62768000	62816000	10	77.9793	4.56661e-12	7.13061e-19
chr20	62296000	62328000	chr20	62336000	62400000	17	110.915	1.16134e-12	2.54481e-43
chr20	49968000	49992000	chr20	50048000	50088000	8	79.2364	2.81401e-17	5.35633e-45
chr20	37248000	37288000	chr20	37520000	37544000	9	42.501	1.80302e-12	1.21972e-21
chr20	62000000	62016000	chr20	62120000	62144000	4	78.9556	2.08221e-12	2.75286e-18
chr20	37264000	37288000	chr20	37384000	37392000	3	65.8921	3.05916e-12	1.71539e-24
chr20	48632000	48680000	chr20	48888000	48928000	18	62.5595	1.34037e-13	1.47651e-61
chr20	4600000	4632000	chr20	4704000	4736000	9	76.9891	2.73814e-12	5.98029e-43
chr20	47208000	47224000	chr20	47248000	47264000	3	79.7424	4.33696e-13	7.45785e-19
chr20	44744000	44760000	chr20	44856000	44872000	3	73.6564	3.29442e-12	1.40597e-15
chr20	38320000	38352000	chr20	38392000	38416000	6	67.3836	6.55913e-13	1.01202e-26
chr20	56184000	56208000	chr20	56336000	56352000	5	57.647	3.20721e-12	3.46099e-26
chr20	45792000	45840000	chr20	45944000	45968000	11	35.4635	2.95544e-12	5.76143e-18
chr20	35128000	35152000	chr20	35264000	35280000	5	60.0265	3.2989e-14	2.18075e-26
chr20	46744000	46776000	chr20	47136000	47184000	11	40.2308	2.99748e-12	1.45594e-31
chr20	38056000	38080000	chr20	38208000	38224000	4	64.4906	1.2041e-12	1.34779e-21
chr20	36200000	36224000	chr20	36432000	36448000	5	52.7213	2.99905e-17	7.36958e-20
chr20	21504000	21528000	chr20	21696000	21720000	6	41.4378	6.09921e-19	4.05e-48
chr20	2680000	2704000	chr20	2736000	2760000	5	96.7274	1.31764e-14	4.21171e-47
chr20	17488000	17544000	chr20	17608000	17632000	12	77.8603	6.58687e-13	2.22051e-37
chr20	24776000	24800000	chr20	24912000	24920000	3	60.933	2.49304e-12	3.9273e-20
chr20	17488000	17504000	chr20	17624000	17640000	3	43.7542	1.12933e-11	3.4315e-14
chr20	9400000	9432000	chr20	9600000	9616000	7	52.1917	2.15245e-13	4.52407e-33
chr20	21696000	21720000	chr20	22560000	22584000	7	34.9667	1.56237e-13	4.45701e-50
chr20	58240000	58248000	chr20	58432000	58456000	3	52.5904	7.29429e-13	8.21974e-21
chr20	49536000	49552000	chr20	49880000	49896000	3	42.8248	1.36804e-12	2.12659e-19
chr20	4104000	4120000	chr20	4160000	4208000	10	71.9492	8.38928e-14	4.58379e-38
chr20	57080000	57096000	chr20	57344000	57360000	4	67.2149	3.83981e-14	2.3072e-41
chr20	34872000	34880000	chr20	34984000	35008000	3	56.8422	1.03136e-11	7.39064e-18
chr20	57384000	57400000	chr20	57584000	57600000	3	26.692	7.19457e-11	2.30141e-12
chr20	45304000	45328000	chr20	45424000	45456000	6	50.5318	1.02852e-10	7.92179e-16
chr20	24992000	25016000	chr20	25056000	25080000	5	92.2754	3.03969e-11	9.45435e-33
chr20	54208000	54224000	chr20	54640000	54656000	3	52.0919	8.72368e-12	1.28203e-20
chr20	62408000	62424000	chr20	62488000	62504000	3	73.1116	1.37626e-11	1.26374e-17
chr20	33448000	33464000	chr20	33656000	33672000	3	51.4561	1.3497e-10	1.032e-18
chr20	48640000	48656000	chr20	48944000	48960000	3	37.5536	6.81918e-11	1.5877e-12
chr20	49608000	49624000	chr20	49880000	49896000	3	57.9126	2.53813e-10	2.84927e-23
chr20	50976000	50992000	chr20	51360000	51384000	4	39.0591	8.80177e-11	1.79486e-18
chr20	58232000	58248000	chr20	58456000	58472000	3	39.21	5.32181e-10	1.13359e-14
chr20	44680000	44696000	chr20	44720000	44736000	3	92.1275	4.40234e-10	1.55121e-19
chr20	9616000	9632000	chr20	9904000	9920000	3	57.8096	2.20097e-10	1.33995e-10
chr20	31824000	31848000	chr20	32024000	32040000	4	49.694	9.42988e-10	6.64908e-14
chr20	664000	680000	chr20	720000	736000	3	73.7222	2.41916e-09	2.49453e-10
chr20	37192000	37208000	chr20	37528000	37544000	3	26.4977	1.10182e-08	5.14007e-11
chr20	21520000	21536000	chr20	21568000	21584000	3	73.9152	1.59924e-09	3.62364e-12
chr20	552000	568000	chr20	728000	744000	3	43.88	6.88486e-09	1.4943e-11
chr20	34856000	34864000	chr20	34984000	35008000	3	46.307	2.33647e-09	5.24379e-12
chr20	48336000	48360000	chr20	48616000	48624000	3	42.353	1.08829e-09	9.84111e-14
chr20	352000	368000	chr20	472000	488000	3	46.28	3.24198e-09	2.05973e-17
chr20	22560000	22592000	chr20	22672000	22688000	5	63.4503	2.18931e-09	4.29124e-13
chr20	2752000	2768000	chr20	2832000	2872000	6	62.2246	4.58909e-09	2.01609e-16
chr20	58480000	58488000	chr20	58624000	58656000	4	58.205	1.17635e-09	8.00395e-15
chr20	37896000	37920000	chr20	37984000	38000000	5	60.6597	4.9758e-09	3.92041e-13
chr20	37192000	37208000	chr20	37224000	37248000	4	60.2408	9.22423e-09	3.24128e-11
chr20	46120000	46144000	chr20	46304000	46360000	10	55.1742	3.67936e-09	3.28392e-17
chr20	43192000	43208000	chr20	43400000	43416000	3	41.5747	6.72184e-09	4.17304e-12
chr20	35328000	35352000	chr20	35432000	35440000	3	47.9201	9.62882e-10	2.06108e-12
chr20	35096000	35112000	chr20	35264000	35280000	3	47.3445	6.29199e-09	1.9662e-12
chr20	31840000	31864000	chr20	31936000	31952000	4	74.9231	7.21964e-09	9.92903e-19
chr20	352000	368000	chr20	424000	440000	3	57.7249	4.94082e-09	2.23584e-15
chr20	21392000	21400000	chr20	21496000	21520000	3	68.6545	3.37e-09	9.09811e-33
chr20	34544000	34568000	chr20	34704000	34712000	3	52.2496	2.92933e-09	7.19471e-16
chr20	22336000	22344000	chr20	22568000	22592000	3	60.5075	6.43802e-09	2.67036e-14
chr20	4752000	4768000	chr20	4936000	4952000	3	64.0053	1.05441e-08	8.94749e-13
chr20	45128000	45152000	chr20	45280000	45296000	4	48.9846	2.6283e-09	3.298e-11
chr20	50792000	50816000	chr20	50920000	50936000	4	40.5401	6.41721e-09	4.22586e-12
chr20	33928000	33936000	chr20	34064000	34088000	3	71.5454	8.96153e-09	1.7667e-15
chr20	49944000	49960000	chr20	50056000	50072000	3	46.6453	7.22572e-08	2.1468e-09
chr20	36800000	36808000	chr20	36872000	36896000	3	54.3744	1.06139e-08	8.09246e-15
chr20	51624000	51648000	chr20	52072000	52104000	6	35.6328	8.85493e-08	8.30378e-27
chr20	45008000	45024000	chr20	45088000	45104000	3	61.1963	1.00575e-07	2.34214e-09
chr20	58464000	58488000	chr20	58832000	58856000	6	37.8975	3.87844e-08	8.6195e-19
chr20	47272000	47280000	chr20	47368000	47392000	3	68.2939	3.04014e-08	1.91816e-16
chr20	32896000	32912000	chr20	33080000	33104000	5	50.6075	3.86027e-08	3.29176e-19
chr20	45888000	45904000	chr20	45944000	45968000	4	62.1948	3.49687e-08	9.45697e-13
chr20	32456000	32472000	chr20	32648000	32664000	3	31.7512	4.19364e-08	3.91565e-18
chr20	34184000	34200000	chr20	34280000	34296000	3	37.8329	8.00108e-08	1.43528e-08
chr20	40704000	40720000	chr20	40944000	40968000	4	38.3425	3.58307e-08	2.06481e-13
chr20	33856000	33872000	chr20	34064000	34080000	3	54.4853	8.6383e-08	1.31007e-08
chr20	50112000	50144000	chr20	50168000	50184000	5	67.553	4.40019e-08	1.95548e-20
chr20	47672000	47680000	chr20	47856000	47880000	3	33.9252	2.85229e-08	1.13074e-10
chr20	33232000	33240000	chr20	33280000	33312000	4	59.9593	7.18802e-07	1.81123e-07
chr20	48176000	48200000	chr20	48616000	48624000	3	29.3064	6.77721e-07	6.05121e-15
chr20	16800000	16824000	chr20	17424000	17448000	6	50.4076	1.38083e-07	6.66317e-25
chr20	31664000	31688000	chr20	31704000	31728000	5	73.4926	5.11216e-07	4.25024e-22
chr20	58648000	58656000	chr20	58832000	58856000	3	56.9223	9.18083e-07	1.18955e-17
chr20	9440000	9472000	chr20	9600000	9616000	5	53.5242	8.14493e-07	5.72462e-10
chr20	29872000	29888000	chr20	30808000	30824000	3	64.3452	2.96862e-07	2.20619e-78
chr20	35464000	35488000	chr20	35504000	35520000	4	67.6922	6.99068e-07	6.86047e-08
chr20	19688000	19704000	chr20	19992000	20008000	3	30.1413	1.0049e-06	4.50151e-11
chr20	46016000	46040000	chr20	46056000	46096000	7	70.2157	4.7328e-07	2.57833e-12
chr20	39112000	39120000	chr20	39240000	39272000	4	51.0461	8.68357e-08	3.08145e-10
chr20	2200000	2216000	chr20	2336000	2352000	3	60.7614	1.42952e-07	3.93703e-10
chr20	44208000	44224000	chr20	44352000	44368000	3	52.5196	6.15841e-07	1.0508e-12
chr20	33408000	33424000	chr20	33648000	33672000	4	35.0004	2.93581e-07	1.86238e-10
chr20	49328000	49344000	chr20	49592000	49608000	3	27.624	1.94304e-07	1.83726e-12
chr20	63048000	63072000	chr20	63160000	63176000	4	71.066	2.08298e-07	2.24184e-17
chr20	37424000	37440000	chr20	37496000	37512000	3	73.3768	9.25797e-07	6.86571e-09
chr20	2680000	2696000	chr20	2856000	2872000	3	38.6768	5.8282e-07	1.35319e-16
chr20	49936000	49968000	chr20	50080000	50088000	4	43.2559	5.3702e-07	1.82261e-14
chr20	50184000	50192000	chr20	50344000	50368000	3	52.3691	3.17157e-07	1.31806e-13
chr20	17488000	17512000	chr20	17928000	17936000	3	30.9073	1.16494e-06	9.46183e-11
chr20	36544000	36552000	chr20	36584000	36608000	3	64.7347	8.40136e-07	4.29667e-08
chr20	53400000	53416000	chr20	53536000	53552000	3	44.213	2.75544e-07	1.45164e-10
chr20	51784000	51800000	chr20	52072000	52088000	3	36.9213	1.00648e-06	6.59707e-08
chr20	44216000	44224000	chr20	44448000	44472000	3	35.7649	1.26077e-07	6.04254e-09
chr20	57648000	57664000	chr20	58168000	58184000	3	36.6109	2.84807e-07	1.01151e-10
chr20	36200000	36216000	chr20	36480000	36504000	4	28.5612	6.75124e-06	7.04074e-09
chr20	264000	280000	chr20	320000	336000	3	56.9747	2.55203e-06	2.04552e-09
chr20	31560000	31576000	chr20	31712000	31728000	3	33.5354	1.36095e-06	1.61124e-11
chr20	62960000	62976000	chr20	63000000	63016000	4	106.125	3.29446e-06	2.9517e-08
chr20	43232000	43248000	chr20	43376000	43392000	3	47.4081	4.08241e-06	2.35204e-09
chr20	23256000	23272000	chr20	23320000	23336000	3	61.9914	1.29439e-06	3.00862e-08
chr20	47208000	47232000	chr20	47384000	47400000	4	43.11	4.87948e-06	2.15711e-10
chr20	59424000	59448000	chr20	59488000	59496000	3	66.3801	9.49328e-06	3.90804e-08
chr20	50624000	50632000	chr20	50712000	50736000	3	54.7749	2.07146e-06	2.28189e-11
chr20	1304000	1320000	chr20	1440000	1456000	3	45.6835	4.61241e-06	2.3474e-08
chr20	2384000	2400000	chr20	2440000	2456000	3	78.7485	8.27819e-06	3.53109e-10
chr20	58480000	58488000	chr20	58688000	58712000	3	42.7403	4.56576e-06	2.55338e-07
chr20	37568000	37600000	chr20	37616000	37640000	6	70.2928	3.9227e-06	4.14634e-10
chr20	56240000	56256000	chr20	56328000	56352000	4	73.0556	1.6546e-06	1.66302e-12
chr20	59768000	59784000	chr20	59832000	59848000	3	88.587	5.46541e-06	7.36014e-08
chr20	33664000	33680000	chr20	33720000	33744000	4	51.1357	3.70069e-06	1.15164e-07
chr20	45448000	45464000	chr20	45768000	45784000	4	32.3241	1.65903e-06	1.74067e-08
chr20	51216000	51232000	chr20	51296000	51312000	3	78.5303	2.75832e-06	3.27703e-08
chr20	38672000	38680000	chr20	38712000	38736000	3	79.2745	6.66143e-06	2.13768e-10
chr20	17616000	17648000	chr20	17928000	17944000	5	42.5504	7.04255e-07	2.37371e-11
chr20	47504000	47528000	chr20	47608000	47624000	4	57.1615	3.31773e-06	7.78765e-11
chr20	53936000	53960000	chr20	54184000	54200000	4	26.7665	6.57741e-06	1.10976e-09
chr20	37560000	37584000	chr20	37976000	38008000	8	26.6132	5.80281e-06	1.47591e-11
chr20	63528000	63552000	chr20	63960000	63976000	4	30.5615	3.72203e-06	2.95159e-09
chr20	57616000	57624000	chr20	58192000	58216000	3	43.4736	1.70676e-06	2.31819e-08
chr20	13312000	13328000	chr20	13544000	13560000	3	48.3516	9.37842e-06	4.21464e-08
chr20	21520000	21544000	chr20	21600000	21624000	6	56.1758	2.79232e-06	1.09043e-13
chr20	44208000	44224000	chr20	44384000	44408000	4	42.0559	8.00613e-05	5.43942e-11
chr20	2864000	2880000	chr20	2992000	3008000	3	50.9327	1.81552e-05	5.44289e-07
chr20	43528000	43552000	chr20	43704000	43712000	3	36.0527	2.94047e-05	4.80414e-07
chr20	21096000	21112000	chr20	21504000	21520000	4	38.8445	9.55705e-05	6.13663e-09
chr20	4736000	4768000	chr20	5096000	5112000	5	29.3215	4.86161e-05	2.17368e-06
chr20	51624000	51648000	chr20	51768000	51776000	3	35.9796	9.78131e-05	1.51597e-06
chr20	24984000	25000000	chr20	25272000	25296000	4	26.407	7.75274e-05	1.63317e-09
chr20	28552000	28568000	chr20	30808000	30824000	3	62.159	7.19029e-05	2.45205e-14
chr20	63528000	63544000	chr20	63680000	63696000	3	48.0613	4.79516e-05	5.05536e-09
chr20	54096000	54112000	chr20	54640000	54656000	3	30.9993	1.58742e-05	5.28294e-08
chr20	3672000	3688000	chr20	3728000	3768000	6	51.2898	5.46193e-05	2.53253e-10
chr20	56384000	56400000	chr20	56472000	56488000	3	44.0303	8.61532e-05	4.47893e-06
chr20	47672000	47688000	chr20	47776000	47800000	4	39.7488	6.90417e-06	5.94527e-12
chr20	43456000	43480000	chr20	43504000	43512000	3	60.5405	5.55765e-05	2.06685e-07
chr20	63216000	63232000	chr20	63272000	63296000	4	75.2282	4.92787e-05	8.89953e-08
chr20	4240000	4256000	chr20	4712000	4728000	3	23.8555	6.16429e-05	5.33492e-08
chr20	17648000	17664000	chr20	17928000	17944000	3	43.4169	0.000113661	1.59682e-10
chr20	31632000	31648000	chr20	31712000	31744000	5	45.4421	5.37429e-05	7.07633e-08
chr20	45480000	45504000	chr20	45768000	45784000	5	33.5923	3.2322e-05	7.74019e-06
chr20	47192000	47208000	chr20	47384000	47408000	4	33.2161	2.95382e-05	5.96708e-06
chr20	49648000	49664000	chr20	49880000	49896000	3	51.2511	9.51001e-05	2.59234e-06
chr20	48648000	48672000	chr20	48816000	48832000	4	51.8383	7.67341e-05	3.42529e-08
chr20	5544000	5560000	chr20	5776000	5792000	3	52.1685	5.50994e-05	9.48052e-09
chr20	34288000	34312000	chr20	34520000	34536000	4	35.8338	4.71833e-05	2.00681e-05
chr20	61720000	61736000	chr20	61864000	61880000	3	53.225	3.78074e-05	9.56972e-06
chr20	37576000	37584000	chr20	37872000	37896000	3	33.6905	6.43273e-05	8.86356e-07
chr20	49976000	49992000	chr20	50168000	50184000	3	27.0589	0.000110755	1.51999e-10
chr20	45352000	45376000	chr20	45424000	45448000	6	64.7109	5.99801e-05	1.15849e-07
chr20	58496000	58512000	chr20	58616000	58640000	4	52.9463	5.36085e-05	9.07252e-06
chr20	34984000	35008000	chr20	35264000	35280000	4	28.302	2.64419e-05	5.29992e-07
chr20	46296000	46320000	chr20	46344000	46360000	4	90.4156	6.3672e-05	7.34088e-06
chr20	30480000	30496000	chr20	30904000	30920000	3	79.0648	1.88614e-05	7.17146e-21
chr20	3216000	3232000	chr20	3312000	3328000	4	41.3172	9.74177e-05	5.63758e-08
chr20	2528000	2544000	chr20	2640000	2656000	3	48.6287	6.56916e-05	3.7988e-06
chr20	61968000	61992000	chr20	62160000	62176000	4	47.7032	2.68815e-05	2.62877e-06
chr20	50976000	50992000	chr20	51592000	51608000	4	28.5479	3.51217e-05	1.94091e-08
chr20	31840000	31856000	chr20	32088000	32104000	3	43.9235	4.39768e-05	7.92426e-13
chr20	16512000	16520000	chr20	16744000	16768000	3	34.2822	9.84751e-06	7.5538e-08
chr20	2344000	2368000	chr20	2448000	2456000	3	64.2072	1.13536e-05	6.41827e-10
chr20	22600000	22616000	chr20	22664000	22680000	3	70.3517	1.16338e-05	5.43981e-10
chr20	17624000	17648000	chr20	17896000	17904000	3	43.6219	9.33463e-05	6.6521e-07
chr20	23032000	23064000	chr20	23328000	23352000	7	32.8961	7.324e-05	2.60244e-14
chr20	43712000	43736000	chr20	44064000	44080000	5	29.9975	5.76557e-05	5.25153e-06
chr20	47672000	47688000	chr20	47704000	47720000	3	71.5576	2.31129e-05	1.04993e-13
chr20	58696000	58704000	chr20	58816000	58848000	4	59.312	7.68495e-05	2.58391e-10
chr20	36200000	36224000	chr20	36400000	36408000	3	49.4665	3.06331e-05	1.66053e-07
chr20	58992000	59016000	chr20	59448000	59456000	3	33.9093	7.57924e-05	4.37525e-06
chr20	25456000	25472000	chr20	25672000	25688000	3	45.094	2.57063e-05	7.57312e-07
chr20	40728000	40752000	chr20	40960000	40968000	3	41.0444	1.54378e-05	2.08274e-06
chr20	37560000	37576000	chr20	37888000	37912000	4	34.9013	2.68673e-05	1.68566e-12
chr20	49056000	49104000	chr20	49224000	49272000	13	36.3176	4.82389e-05	4.08607e-08
chr20	49224000	49240000	chr20	49264000	49280000	3	68.975	6.46191e-05	5.11659e-14
chr20	31256000	31272000	chr20	31480000	31504000	4	32.5477	6.4645e-05	9.08928e-16
chr20	50184000	50200000	chr20	50288000	50312000	4	57.0228	2.86203e-05	1.62474e-07
chr20	12968000	12984000	chr20	13096000	13112000	3	66.2004	1.19799e-05	2.80655e-09
chr20	63296000	63312000	chr20	63368000	63384000	3	103.983	1.18767e-05	5.99392e-18
chr20	51320000	51336000	chr20	51584000	51616000	5	27.9018	0.000951939	6.25158e-05
chr20	51336000	51352000	chr20	51616000	51632000	3	30.521	0.000188484	6.6769e-05
chr20	50792000	50808000	chr20	50872000	50888000	3	44.7569	0.000633312	4.26486e-05
chr20	46752000	46776000	chr20	46896000	46904000	3	44.7699	0.000450746	1.4708e-05
chr20	41160000	41176000	chr20	41408000	41424000	3	32.1987	0.000743622	1.58399e-06
chr20	43760000	43776000	chr20	44064000	44088000	4	34.9364	0.000463356	3.28724e-06
chr20	50352000	50368000	chr20	50576000	50592000	3	28.1533	0.000626881	1.9484e-05
chr20	29112000	29128000	chr20	29872000	29888000	4	77.5081	0.000529838	6.18309e-26
chr20	20848000	20872000	chr20	21040000	21056000	5	49.0895	0.00051798	1.0627e-07
chr20	43448000	43464000	chr20	43528000	43544000	3	35.8724	0.00113149	5.53184e-10
chr20	2680000	2696000	chr20	2808000	2824000	3	39.4218	0.000376823	1.77941e-08
chr20	36608000	36616000	chr20	36728000	36760000	4	41.0405	0.000657514	6.05732e-05
chr20	5928000	5952000	chr20	6072000	6080000	3	32.7775	0.000302669	1.28098e-05
chr20	54456000	54488000	chr20	54640000	54656000	5	45.7844	0.00102245	7.1503e-09
chr20	41344000	41352000	chr20	41400000	41424000	3	56.2749	0.00044261	2.95376e-11
chr20	45096000	45112000	chr20	45272000	45288000	3	36.6891	0.000628813	3.22781e-08
chr20	3048000	3064000	chr20	3104000	3120000	3	56.3415	0.000159421	2.93412e-11
chr20	53152000	53168000	chr20	53528000	53552000	4	26.2989	0.000627277	1.97405e-06
chr20	49808000	49840000	chr20	49880000	49888000	4	58.288	0.000180347	1.13175e-07
chr20	23224000	23240000	chr20	23312000	23344000	5	42.1686	0.000483655	9.73803e-08
chr20	34536000	34552000	chr20	34760000	34776000	3	32.132	0.000582595	3.14363e-08
chr20	40520000	40536000	chr20	40680000	40696000	3	38.3784	0.00137936	0.000114693
chr20	50976000	50992000	chr20	51568000	51584000	3	24.3543	0.000664222	0.000194072
chr20	19200000	19216000	chr20	19576000	19592000	3	41.1579	0.00101323	6.22603e-05
chr20	19688000	19712000	chr20	19768000	19784000	4	47.8306	0.000802896	7.42509e-05
chr20	45832000	45848000	chr20	45880000	45896000	3	60.9634	0.00115452	0.000389081
chr20	48392000	48408000	chr20	48600000	48616000	3	43.0761	0.000946525	7.13721e-06
chr20	38640000	38656000	chr20	38880000	38896000	3	35.1985	0.000793564	2.28064e-14
chr20	56224000	56240000	chr20	56344000	56360000	3	46.5389	0.000353499	3.27606e-06
chr20	58240000	58248000	chr20	58280000	58304000	3	61.1968	0.000905548	1.37958e-06
chr20	47200000	47224000	chr20	47632000	47640000	3	27.0937	0.000306266	4.00288e-05
chr20	62408000	62416000	chr20	62600000	62624000	3	40.4255	0.00110815	1.66178e-06
chr20	47672000	47688000	chr20	48600000	48632000	5	26.7407	0.000555124	6.2858e-17
chr20	58232000	58248000	chr20	58352000	58368000	3	49.4955	0.000358605	6.74005e-07
chr20	57256000	57272000	chr20	57320000	57336000	3	64.8266	0.000631261	5.62098e-07
chr20	9976000	9992000	chr20	10080000	10096000	4	57.3295	0.000531005	1.78768e-08
chr20	32032000	32048000	chr20	32080000	32104000	4	66.8751	0.000592667	6.67928e-13
chr20	49600000	49632000	chr20	49904000	49912000	4	34.0931	0.00104575	5.95303e-07
chr20	24952000	24960000	chr20	25040000	25072000	4	44.1391	0.00108606	0.00017153
chr20	41720000	41744000	chr20	41928000	41936000	3	39.2645	0.000218158	1.93097e-05
chr20	17672000	17688000	chr20	17928000	17944000	3	48.5177	0.000341449	1.77833e-05
chr20	23440000	23456000	chr20	23624000	23640000	3	49.3726	0.000850725	0.000105904
chr20	3784000	3800000	chr20	3848000	3872000	4	49.9509	0.000672349	2.25441e-07
chr20	1808000	1824000	chr20	1872000	1888000	3	71.1031	0.00018735	1.17717e-07
chr20	50992000	51008000	chr20	51600000	51616000	3	22.6264	0.000793094	2.27911e-06
chr20	13112000	13128000	chr20	13256000	13288000	5	49.2564	0.000847583	4.38068e-08
chr20	62400000	62424000	chr20	62792000	62800000	3	28.0383	0.000745608	1.20517e-07
chr20	45304000	45320000	chr20	45480000	45504000	4	27.565	0.00107833	0.000642572
chr20	19776000	19800000	chr20	19992000	20016000	5	39.8138	0.000792084	5.67508e-07
chr20	8752000	8792000	chr20	9360000	9368000	5	39.3052	0.0011731	8.89358e-06
chr20	44384000	44392000	chr20	44608000	44632000	3	29.0389	0.000625491	3.27647e-06
chr20	50624000	50640000	chr20	50752000	50792000	6	35.4417	0.00044544	9.88619e-08
chr20	40256000	40272000	chr20	40680000	40696000	3	33.0365	0.000475509	7.24938e-08
chr20	53944000	53960000	chr20	54056000	54072000	3	39.3134	0.00106151	0.000334044
chr20	47232000	47248000	chr20	47376000	47392000	3	45.248	0.000815056	0.000168379
chr20	19688000	19704000	chr20	19792000	19816000	4	47.7759	0.00014482	2.86453e-08
chr20	28552000	28568000	chr20	29448000	29464000	3	46.3793	0.000615217	2.95985e-26
chr20	56264000	56280000	chr20	56312000	56336000	4	86.236	0.000955918	4.68381e-07
chr20	31840000	31864000	chr20	31912000	31928000	5	72.0643	0.000176048	8.8114e-08
chr20	20832000	20848000	chr20	21392000	21408000	3	31.2114	0.00044286	0.000106207
chr20	20648000	20672000	chr20	20816000	20832000	4	41.8567	0.000172927	9.56037e-06
chr20	48632000	48656000	chr20	48984000	49008000	6	24.9007	0.00057121	2.63506e-11
chr20	57088000	57104000	chr20	57256000	57272000	3	51.2383	0.000899833	0.000386998
chr20	40976000	40992000	chr20	41072000	41096000	5	47.7897	0.000167025	1.13439e-06
chr20	9480000	9520000	chr20	9592000	9616000	7	58.5225	0.000486256	8.9911e-14
chr20	16800000	16816000	chr20	17384000	17408000	4	41.6408	0.000887648	2.62135e-08
chr20	40752000	40768000	chr20	40944000	40960000	3	45.9793	9.38841e-05	9.41802e-10
chr20	44384000	44416000	chr20	44448000	44472000	8	57.2229	0.000368864	3.64335e-08
chr20	18056000	18064000	chr20	18264000	18288000	3	29.6247	0.000855909	8.70773e-05
chr20	35976000	36000000	chr20	36192000	36208000	5	26.4952	0.000311884	9.39764e-08
chr20	47840000	47864000	chr20	48616000	48624000	3	26.5095	0.000319227	1.01718e-08
chr20	38104000	38128000	chr20	38216000	38224000	3	65.3852	0.000404908	1.80499e-05
chr20	40808000	40824000	chr20	40936000	40952000	3	48.5613	0.000663568	1.24333e-05
chr20	45808000	45824000	chr20	45872000	45896000	4	43.9978	0.00079187	0.000164983
chr20	31824000	31840000	chr20	32064000	32088000	4	32.57	0.000227933	1.04959e-06
chr20	3784000	3808000	chr20	4064000	4080000	4	27.1959	0.00080935	3.80945e-07
chr20	31816000	31864000	chr20	31992000	32008000	9	44.4352	0.000532507	1.51266e-07
chr20	4016000	4040000	chr20	4064000	4072000	3	74.2808	0.000451798	3.31384e-05
chr20	2792000	2800000	chr20	2832000	2856000	3	68.6653	0.000217276	0.000150315
chr20	3240000	3256000	chr20	3304000	3320000	3	56.897	0.000452077	2.68319e-05
chr20	23264000	23280000	chr20	23304000	23320000	4	83.9645	0.000797755	4.71133e-09
chr20	34864000	34880000	chr20	35264000	35280000	3	20.5806	0.00163583	0.000292998
chr20	58376000	58392000	chr20	58440000	58456000	3	53.5242	0.0117411	0.000821864
chr20	37288000	37304000	chr20	37336000	37360000	4	65.9204	0.00915081	7.86441e-06
chr20	61592000	61632000	chr20	61872000	61896000	8	34.8927	0.00389925	2.217e-07
chr20	38056000	38072000	chr20	38184000	38200000	3	46.9245	0.00541894	0.000177564
chr20	44216000	44224000	chr20	44416000	44440000	3	30.8454	0.00364753	0.000556369
chr20	61976000	61992000	chr20	62208000	62224000	3	39.8949	0.00606428	0.00134111
chr20	53568000	53584000	chr20	53960000	53976000	3	37.8906	0.00371843	0.00064328
chr20	23432000	23456000	chr20	23656000	23664000	3	47.1073	0.00227088	5.68118e-05
chr20	8792000	8808000	chr20	9384000	9400000	3	38.344	0.00595697	0.000235673
chr20	59776000	59784000	chr20	59872000	59904000	4	57.3937	0.0139712	0.00998454
chr20	9608000	9624000	chr20	10064000	10088000	4	28.489	0.00321279	0.000124922
chr20	9400000	9416000	chr20	9472000	9496000	4	45.3257	0.0121367	0.000167343
chr20	4608000	4616000	chr20	4768000	4824000	7	29.9958	0.00739751	8.79342e-05
chr20	44488000	44504000	chr20	44608000	44624000	3	40.5373	0.0106386	0.000358547
chr20	16800000	16808000	chr20	17272000	17296000	3	40.0298	0.00141811	2.05826e-06
chr20	46024000	46032000	chr20	46144000	46184000	5	34.7184	0.0067525	0.0004834
chr20	45320000	45328000	chr20	45528000	45552000	3	21.2679	0.0142908	0.0111236
chr20	32152000	32168000	chr20	32440000	32456000	3	25.0032	0.00298768	6.22536e-05
chr20	21784000	21800000	chr20	22096000	22112000	3	62.1641	0.00282328	5.44208e-05
chr20	62488000	62496000	chr20	62792000	62816000	3	30.6828	0.0159235	0.00931656
chr20	35456000	35472000	chr20	35544000	35560000	3	34.6396	0.00490244	8.71742e-05
chr20	20832000	20848000	chr20	21216000	21248000	5	29.2485	0.00606661	3.2107e-07
chr20	62408000	62432000	chr20	62640000	62664000	5	35.0387	0.00578513	0.00146216
chr20	3928000	3936000	chr20	4160000	4184000	3	22.5841	0.00317972	3.90533e-05
chr20	2856000	2880000	chr20	3024000	3040000	4	35.4117	0.00617334	2.61973e-06
chr20	72000	88000	chr20	232000	248000	4	42.6098	0.00313124	1.01468e-05
chr20	22688000	22720000	chr20	22952000	22960000	4	42.7653	0.0126149	0.0028226
chr20	50080000	50096000	chr20	50168000	50184000	3	38.3336	0.00222698	9.77178e-05
chr20	48552000	48576000	chr20	48600000	48608000	3	64.7722	0.00864761	0.00143871
chr20	23360000	23384000	chr20	23408000	23424000	4	59.9475	0.01023	0.000559028
chr20	59568000	59592000	chr20	59824000	59840000	4	30.1904	0.00793818	2.15796e-05
chr20	46512000	46528000	chr20	46728000	46744000	3	26.3401	0.00364304	0.00156893
chr20	47656000	47680000	chr20	47888000	47896000	3	25.054	0.0120666	0.00039636
chr20	56544000	56568000	chr20	57040000	57056000	4	29.7488	0.00838371	0.000344366
chr20	10464000	10480000	chr20	10536000	10552000	3	57.405	0.00424172	2.36086e-06
chr20	18280000	18304000	chr20	18376000	18392000	4	51.2512	0.00371368	5.1129e-05
chr20	3032000	3056000	chr20	3304000	3320000	4	22.8143	0.00243492	1.26791e-05
chr20	9600000	9632000	chr20	9960000	9968000	4	33.0994	0.00757131	1.92643e-07
chr20	56624000	56632000	chr20	56800000	56824000	3	46.3861	0.0108232	0.000600824
chr20	1960000	1984000	chr20	2168000	2192000	5	41.0539	0.0062624	6.37777e-06
chr20	52120000	52136000	chr20	52208000	52224000	3	29.4389	0.00490807	0.000480983
chr20	64128000	64144000	chr20	64264000	64280000	3	60.0442	0.00768594	0.000771862
chr20	13816000	13832000	chr20	13936000	13968000	6	53.7865	0.00527343	0.000318083
chr20	56624000	56632000	chr20	56952000	56984000	4	53.4834	0.00225387	1.00286e-08
chr20	872000	888000	chr20	952000	968000	3	74.4828	0.00395132	1.26569e-05
chr20	9976000	9984000	chr20	10408000	10432000	3	28.9279	0.00630197	3.06806e-06
chr20	17280000	17304000	chr20	17432000	17448000	4	45.4776	0.00177361	0.000232606
chr20	16704000	16720000	chr20	16752000	16768000	3	50.0803	0.00516198	0.00126117
chr20	1768000	1792000	chr20	2160000	2184000	5	24.6657	0.0103638	1.87049e-05
chr20	48536000	48552000	chr20	48608000	48624000	3	46.465	0.00475331	5.67537e-06
chr20	49056000	49072000	chr20	49096000	49112000	3	83.8448	0.00708448	3.3612e-08
chr20	17456000	17480000	chr20	17624000	17640000	4	27.779	0.00167928	3.902e-05
chr20	32552000	32584000	chr20	32632000	32656000	8	54.1644	0.00776176	3.925e-06
chr20	47864000	47880000	chr20	48512000	48528000	3	36.6732	0.0034417	1.45905e-07
chr20	1888000	1912000	chr20	2176000	2184000	3	34.9616	0.00490849	0.00129614
chr20	16480000	16504000	chr20	16752000	16768000	5	24.9043	0.007488	5.70116e-06
chr20	62040000	62064000	chr20	62120000	62136000	4	73.8172	0.00342186	9.44794e-07
chr20	48448000	48464000	chr20	48592000	48608000	3	48.5615	0.00376532	0.00109513
chr20	20848000	20864000	chr20	21096000	21112000	3	38.7847	0.00524323	3.46335e-05
chr20	22680000	22696000	chr20	23040000	23056000	3	30.1178	0.00537627	0.00368757
chr20	23440000	23464000	chr20	23576000	23592000	4	79.9092	0.00146391	1.63101e-14
chr20	21040000	21056000	chr20	21496000	21520000	4	33.4748	0.00213609	3.53501e-07
chr20	1984000	2008000	chr20	2160000	2184000	5	40.6233	0.0157541	5.9779e-05
chr20	50376000	50392000	chr20	50568000	50584000	3	29.7054	0.00897297	0.000438386
chr20	2184000	2200000	chr20	2440000	2464000	4	31.3757	0.00433428	0.000471436
chr20	45360000	45376000	chr20	45400000	45424000	4	82.4071	0.00267664	6.28841e-05
chr20	44904000	44920000	chr20	44936000	44968000	6	52.2553	0.00349422	2.87012e-05
chr20	38808000	38816000	chr20	38872000	38896000	3	58.9761	0.00660218	1.3848e-07
chr20	2456000	2472000	chr20	2656000	2672000	3	26.3135	0.00235662	8.70956e-05
chr20	13104000	13128000	chr20	13288000	13312000	5	39.6154	0.00657397	7.48924e-07
chr20	46032000	46040000	chr20	46312000	46336000	3	29.9021	0.00559516	2.3788e-05
chr20	49608000	49624000	chr20	49840000	49856000	3	52.1397	0.00503467	3.24277e-06
chr20	5528000	5544000	chr20	5928000	5944000	4	35.1749	0.00645934	6.83328e-05
chr20	3552000	3568000	chr20	3696000	3712000	3	28.3342	0.0136764	0.00244588
chr20	21632000	21656000	chr20	21688000	21704000	5	56.2353	0.00717918	0.000349835
chr20	47392000	47408000	chr20	47608000	47632000	4	27.0651	0.00496031	2.00237e-05
chr20	19216000	19240000	chr20	19656000	19664000	3	35.8532	0.00365573	8.7181e-06
chr20	22328000	22344000	chr20	22448000	22464000	3	46.0102	0.00505378	0.00209911
chr20	768000	784000	chr20	952000	968000	3	31.6265	0.009898	0.0001291
chr20	23360000	23384000	chr20	23624000	23648000	5	29.5239	0.00389528	0.000122093
chr20	23024000	23040000	chr20	23312000	23328000	3	33.8974	0.00738855	3.38767e-06
chr20	5992000	6008000	chr20	6072000	6088000	3	44.0104	0.00832574	0.00109689
chr20	63680000	63704000	chr20	63960000	63968000	3	39.1292	0.00747057	3.20282e-07
chr20	44216000	44224000	chr20	44288000	44312000	3	52.2733	0.00803014	0.000142701
chr20	34312000	34320000	chr20	34400000	34432000	4	45.3676	0.00842671	0.00159731
chr20	200000	224000	chr20	328000	336000	3	37.283	0.00174126	0.00015304
chr20	58104000	58112000	chr20	58160000	58200000	5	53.5065	0.00703753	0.000739204
chr20	47672000	47688000	chr20	47968000	47984000	3	22.9932	0.00421174	0.000606967
chr20	50816000	50824000	chr20	50872000	50896000	3	50.6401	0.0059067	4.0977e-07
chr20	5192000	5208000	chr20	5432000	5456000	4	31.3658	0.00947629	2.36324e-06
chr20	808000	824000	chr20	1104000	1120000	3	24.7372	0.0141292	0.00712492
chr20	50184000	50192000	chr20	50384000	50408000	3	43.8961	0.00186664	0.000654361
chr20	45128000	45144000	chr20	45264000	45280000	3	39.9028	0.00989998	0.00158948
chr20	53872000	53880000	chr20	53904000	53928000	3	69.4592	0.00462562	3.20221e-05
chr20	39264000	39272000	chr20	39392000	39416000	3	51.6017	0.00433074	0.000109273
chr20	3776000	3792000	chr20	4080000	4096000	3	26.5723	0.00578287	1.37532e-07
chr20	59944000	59968000	chr20	60032000	60064000	7	52.0235	0.00504512	3.67534e-09
chr20	47672000	47680000	chr20	47736000	47760000	3	41.7267	0.00639279	6.05706e-08
chr20	46024000	46048000	chr20	46344000	46360000	5	24.5353	0.0088601	6.9999e-07
chr20	50344000	50368000	chr20	50456000	50472000	4	50.5291	0.00895727	8.73873e-06
chr20	50784000	50808000	chr20	50944000	50960000	4	22.8138	0.00322299	0.000362223
chr20	20600000	20616000	chr20	20824000	20840000	3	27.1249	0.00335014	0.0001907
chr20	40656000	40672000	chr20	40944000	40960000	3	25.5385	0.00554096	4.12375e-05
chr20	33192000	33216000	chr20	33296000	33304000	3	40.5292	0.00367986	0.00124301
chr20	41352000	41368000	chr20	41392000	41408000	3	64.48	0.00793325	0.000330051
chr20	59592000	59608000	chr20	59832000	59848000	3	36.0403	0.00971886	0.00831882
chr20	41168000	41184000	chr20	41232000	41248000	3	63.7233	0.00569805	0.000582136
chr20	20648000	20672000	chr20	20800000	20816000	4	43.8172	0.0110964	0.00387464
chr20	57608000	57640000	chr20	58088000	58096000	4	41.2211	0.0102803	2.61772e-06
chr20	62656000	62672000	chr20	62832000	62848000	3	35.3547	0.0109931	0.000333252
chr20	50992000	51000000	chr20	51168000	51192000	3	43.4561	0.00777973	6.37568e-06
chr20	23368000	23392000	chr20	23600000	23616000	5	37.0937	0.00770134	2.77571e-06
chr20	21016000	21040000	chr20	21496000	21504000	3	34.1349	0.0090014	4.02777e-05
chr20	50976000	50992000	chr20	51416000	51440000	5	24.069	0.00369686	2.23866e-08
chr20	50992000	51008000	chr20	51088000	51104000	3	48.9653	0.00827688	1.04645e-07
chr20	8848000	8864000	chr20	9352000	9368000	3	33.8718	0.00241065	9.98228e-06
chr20	22696000	22712000	chr20	23224000	23240000	3	31.6623	0.0160025	3.08873e-05
chr20	62392000	62416000	chr20	62808000	62824000	4	21.6783	0.0111807	0.00633879
chr21	32304000	32336000	chr21	32360000	32368000	4	81.714	2.54234e-13	2.13755e-22
chr21	34496000	34520000	chr21	34600000	34632000	6	79.565	2.82641e-12	4.9044e-18
chr21	39512000	39528000	chr21	39704000	39720000	3	67.5701	5.97199e-12	1.75206e-17
chr21	44936000	44960000	chr21	45128000	45144000	4	68.4754	5.0572e-15	1.96634e-45
chr21	43184000	43208000	chr21	43360000	43376000	4	43.1729	6.91065e-13	1.84281e-22
chr21	41608000	41616000	chr21	41800000	41832000	4	62.8415	1.85112e-13	5.87084e-19
chr21	38144000	38184000	chr21	38344000	38368000	10	76.9061	1.97344e-12	1.14958e-41
chr21	43800000	43824000	chr21	43968000	43984000	5	68.9809	1.13057e-13	1.3002e-19
chr21	44968000	45000000	chr21	45128000	45136000	4	72.7613	5.78537e-12	4.21906e-22
chr21	42144000	42160000	chr21	42440000	42456000	3	37.7778	5.04396e-12	7.76963e-16
chr21	44504000	44520000	chr21	44784000	44800000	3	59.1494	9.70117e-12	5.37061e-12
chr21	42848000	42872000	chr21	43016000	43032000	4	47.0609	1.66545e-12	7.21808e-15
chr21	43800000	43816000	chr21	43936000	43960000	4	73.4514	6.64055e-12	9.83616e-16
chr21	30832000	30840000	chr21	31072000	31096000	3	56.9946	2.30807e-13	9.01957e-30
chr21	42144000	42152000	chr21	42256000	42288000	4	61.6145	3.39954e-11	6.41219e-18
chr21	36040000	36056000	chr21	36104000	36120000	3	61.8181	2.87802e-11	3.15708e-23
chr21	44328000	44344000	chr21	44456000	44472000	3	60.1585	2.93424e-11	6.71971e-13
chr21	26840000	26856000	chr21	27696000	27712000	3	63.8225	3.42056e-10	2.14296e-26
chr21	42904000	42920000	chr21	43024000	43040000	3	78.4171	1.8003e-10	1.41469e-14
chr21	45984000	46000000	chr21	46120000	46136000	3	71.6866	4.83656e-10	6.79529e-13
chr21	29080000	29104000	chr21	29368000	29384000	4	55.1885	3.70155e-10	6.46728e-14
chr21	33912000	33928000	chr21	34336000	34352000	3	44.1462	5.35997e-10	4.54776e-24
chr21	32312000	32320000	chr21	32584000	32608000	3	39.9142	7.3326e-10	4.72937e-14
chr21	33504000	33520000	chr21	33560000	33576000	3	60.0448	6.22163e-10	3.82097e-11
chr21	38712000	38744000	chr21	39128000	39144000	5	52.8052	5.5208e-09	9.01321e-13
chr21	44344000	44352000	chr21	44472000	44496000	3	54.4813	7.29958e-09	3.50282e-10
chr21	31096000	31112000	chr21	31176000	31192000	3	44.5803	6.42626e-08	3.38914e-15
chr21	36720000	36744000	chr21	36920000	36928000	3	50.1683	4.92266e-08	9.71436e-09
chr21	33832000	33856000	chr21	33880000	33888000	3	61.2408	2.22662e-08	7.55351e-09
chr21	33200000	33208000	chr21	33424000	33456000	4	40.353	1.03348e-07	1.73991e-11
chr21	42144000	42160000	chr21	42296000	42320000	5	52.6581	4.69027e-07	2.44153e-13
chr21	45288000	45304000	chr21	45432000	45448000	3	83.428	2.78811e-07	6.24724e-08
chr21	44800000	44816000	chr21	44928000	44944000	3	47.6519	1.00187e-06	2.40379e-07
chr21	32360000	32376000	chr21	32592000	32608000	3	49.3795	1.72829e-07	1.2477e-08
chr21	33920000	33928000	chr21	34056000	34080000	3	49.4721	1.30125e-07	6.59023e-10
chr21	40840000	40856000	chr21	41056000	41072000	3	55.1873	1.09621e-07	3.79397e-14
chr21	36064000	36080000	chr21	36096000	36112000	3	70.9056	1.01871e-06	1.82056e-14
chr21	34360000	34368000	chr21	34608000	34632000	3	29.5843	1.69192e-06	2.93587e-07
chr21	43688000	43696000	chr21	43744000	43776000	4	46.4439	3.85626e-06	3.95795e-08
chr21	31104000	31128000	chr21	31592000	31608000	5	25.8782	4.73747e-06	2.42788e-10
chr21	39848000	39872000	chr21	40112000	40128000	4	52.9428	2.6371e-06	1.6264e-08
chr21	36136000	36152000	chr21	36320000	36336000	3	35.917	1.19703e-05	6.9817e-07
chr21	25608000	25624000	chr21	25704000	25728000	4	74.7095	9.92641e-07	9.93891e-13
chr21	25600000	25608000	chr21	25728000	25752000	3	51.9144	2.8752e-06	6.85018e-10
chr21	36144000	36160000	chr21	36200000	36216000	3	55.1191	2.57599e-06	1.9155e-08
chr21	36688000	36712000	chr21	36920000	36928000	3	49.8638	1.69083e-06	1.11148e-24
chr21	44504000	44520000	chr21	44744000	44776000	5	57.1631	7.71427e-06	2.41452e-10
chr21	41824000	41840000	chr21	42104000	42120000	3	37.2481	2.84969e-06	3.66466e-07
chr21	38208000	38224000	chr21	38344000	38360000	3	77.1309	4.1103e-05	2.15439e-08
chr21	42008000	42024000	chr21	42096000	42112000	3	64.3906	7.45538e-05	4.44216e-05
chr21	25416000	25432000	chr21	25552000	25568000	3	50.5031	7.19017e-05	8.26919e-07
chr21	42576000	42600000	chr21	42808000	42824000	4	42.9838	3.30595e-05	1.35687e-06
chr21	43680000	43696000	chr21	43784000	43808000	4	31.9364	5.63805e-05	5.78141e-08
chr21	31176000	31208000	chr21	31584000	31616000	8	36.4468	8.04617e-05	7.32393e-10
chr21	32832000	32840000	chr21	33184000	33208000	3	41.2875	2.16338e-05	1.78035e-10
chr21	31984000	32000000	chr21	32248000	32264000	3	37.6942	7.51905e-05	4.06674e-07
chr21	45136000	45152000	chr21	45264000	45280000	3	47.48	8.94499e-05	8.141e-06
chr21	43192000	43208000	chr21	43640000	43656000	3	34.7627	1.30982e-05	5.1281e-07
chr21	41808000	41824000	chr21	42120000	42136000	3	32.7394	1.32118e-05	3.07437e-06
chr21	32392000	32416000	chr21	32584000	32608000	6	49.1622	4.77175e-05	8.11727e-07
chr21	38496000	38512000	chr21	39128000	39152000	4	34.446	0.000456845	4.24827e-07
chr21	36416000	36432000	chr21	36568000	36584000	3	37.9786	0.0006299	1.00524e-05
chr21	42568000	42584000	chr21	42824000	42840000	3	31.721	0.00071744	3.18865e-05
chr21	31488000	31504000	chr21	31592000	31608000	3	39.0136	0.000396017	3.26115e-06
chr21	43792000	43808000	chr21	44072000	44088000	3	28.7705	0.000930222	2.53591e-06
chr21	14856000	14872000	chr21	15472000	15488000	3	38.7549	0.000632278	0.000319687
chr21	38792000	38808000	chr21	39120000	39136000	3	49.6197	0.000183909	1.55869e-05
chr21	37688000	37712000	chr21	38120000	38136000	4	41.0184	0.000510613	1.36765e-08
chr21	45152000	45168000	chr21	45248000	45288000	6	56.9968	0.000583534	4.65024e-09
chr21	37744000	37768000	chr21	38352000	38360000	3	27.7356	0.000599651	1.34176e-05
chr21	36624000	36656000	chr21	36920000	36928000	4	38.226	0.000274514	5.53564e-08
chr21	26840000	26856000	chr21	27208000	27224000	3	38.8919	0.000413747	2.13015e-08
chr21	42136000	42152000	chr21	42408000	42424000	3	34.033	0.000970971	0.000202858
chr21	45960000	45976000	chr21	46136000	46152000	3	54.5892	0.000121948	4.5245e-07
chr21	41840000	41856000	chr21	42112000	42136000	4	36.7792	0.000494874	4.54992e-07
chr21	32384000	32424000	chr21	32560000	32584000	8	60.2222	0.000710031	3.18008e-10
chr21	37704000	37720000	chr21	38144000	38160000	3	32.9123	0.000404042	3.21779e-05
chr21	45536000	45560000	chr21	45632000	45648000	4	63.8294	0.000433494	5.18604e-15
chr21	36416000	36432000	chr21	36680000	36704000	4	24.959	0.000246343	7.8281e-10
chr21	26728000	26744000	chr21	26816000	26832000	3	41.9304	0.000237684	5.1309e-05
chr21	26848000	26856000	chr21	26952000	26976000	3	59.3624	0.000262492	8.44426e-19
chr21	21000000	21024000	chr21	21096000	21104000	3	60.4182	0.000337957	2.89066e-05
chr21	36416000	36432000	chr21	36592000	36616000	4	33.7429	0.000412033	2.57335e-06
chr21	33920000	33928000	chr21	34232000	34256000	3	36.2177	0.000324631	1.82708e-07
chr21	39184000	39208000	chr21	39256000	39280000	6	52.5124	0.000697884	4.80756e-07
chr21	43584000	43616000	chr21	43632000	43656000	8	71.896	0.000827256	3.79529e-08
chr21	38496000	38512000	chr21	39104000	39128000	4	32.7919	0.000597001	7.99031e-06
chr21	42920000	42936000	chr21	43000000	43016000	3	77.9507	0.000844571	0.000727754
chr21	38696000	38712000	chr21	39128000	39152000	4	37.1979	0.0153831	1.59138e-06
chr21	36144000	36160000	chr21	36408000	36424000	3	21.7784	0.00194372	6.6481e-06
chr21	46352000	46360000	chr21	46408000	46432000	3	75.2909	0.00794212	1.86205e-08
chr21	32096000	32104000	chr21	32248000	32272000	3	41.9816	0.00849369	0.000149841
chr21	33936000	33952000	chr21	34056000	34080000	4	48.3072	0.00637314	2.19444e-05
chr21	33024000	33040000	chr21	33064000	33080000	3	120.919	0.00326169	5.56277e-12
chr21	42136000	42160000	chr21	42520000	42528000	3	21.7789	0.00319341	1.68479e-06
chr21	36632000	36640000	chr21	36688000	36712000	3	57.6902	0.00251329	0.000277015
chr21	32944000	32960000	chr21	33184000	33200000	3	46.7716	0.00568946	0.000310773
chr21	33136000	33160000	chr21	33184000	33192000	3	79.8285	0.00458879	4.82798e-08
chr21	32336000	32368000	chr21	32744000	32768000	7	25.1627	0.00292988	8.87464e-05
chr21	45296000	45320000	chr21	45816000	45824000	3	24.052	0.00311787	7.27664e-05
chr21	36496000	36512000	chr21	36600000	36616000	3	56.2421	0.00617326	0.000135104
chr21	44248000	44272000	chr21	44328000	44336000	3	58.6854	0.00481148	8.04894e-06
chr21	17384000	17392000	chr21	17568000	17592000	3	46.6052	0.00593602	0.000715074
chr21	25280000	25296000	chr21	25376000	25392000	3	52.0417	0.00708412	0.000538694
chr21	41280000	41288000	chr21	41592000	41616000	3	34.7125	0.00814472	0.00201804
chr21	26848000	26864000	chr21	27560000	27576000	3	37.7711	0.00872403	1.87466e-07
chr21	38664000	38688000	chr21	39136000	39144000	3	31.1277	0.00294607	0.00219672
chr21	41872000	41888000	chr21	42096000	42112000	3	45.8326	0.00194737	4.03073e-06
chr21	14432000	14448000	chr21	14744000	14760000	3	51.9195	0.0102144	0.00291504
chr21	46552000	46568000	chr21	46624000	46640000	3	76.2417	0.00286481	4.11215e-05
chr21	36872000	36888000	chr21	36912000	36928000	3	70.3422	0.00232313	0.00119406
chr21	41272000	41296000	chr21	41448000	41472000	7	53.86	0.00558415	3.88236e-07
chr21	44248000	44272000	chr21	44304000	44320000	4	62.6707	0.0103667	3.49365e-06
chr21	33192000	33208000	chr21	33360000	33376000	3	50.0499	0.00345684	2.07609e-07
chr21	26848000	26856000	chr21	28032000	28056000	3	30.8425	0.00248701	3.0832e-07
chr21	32984000	33008000	chr21	33184000	33192000	3	60.3701	0.00200383	6.92347e-07
chr22	25456000	25480000	chr22	25760000	25784000	5	52.2198	1.61831e-13	4.41618e-21
chr22	30616000	30640000	chr22	30752000	30760000	3	58.3201	3.51096e-13	3.09707e-17
chr22	28848000	28864000	chr22	29032000	29048000	3	57.8695	3.40818e-15	5.91461e-23
chr22	30928000	30952000	chr22	31080000	31088000	3	50.4464	7.07341e-12	3.51646e-12
chr22	19960000	19992000	chr22	20080000	20120000	9	62.7366	1.00387e-13	9.93397e-26
chr22	39920000	39944000	chr22	40016000	40040000	7	69.2224	1.06645e-12	6.0488e-25
chr22	31968000	31992000	chr22	32080000	32088000	3	61.6262	3.53598e-17	2.68082e-21
chr22	39168000	39184000	chr22	39288000	39320000	5	67.2464	2.07261e-19	3.56983e-43
chr22	31080000	31112000	chr22	31136000	31152000	5	66.6977	3.95131e-12	3.78306e-16
chr22	45976000	46032000	chr22	46088000	46152000	25	69.7385	1.3745e-12	9.71052e-86
chr22	23152000	23192000	chr22	23248000	23296000	17	81.4552	3.4228e-14	2.2097e-76
chr22	24416000	24448000	chr22	24488000	24528000	12	75.3948	8.33333e-14	8.96111e-28
chr22	36544000	36560000	chr22	36848000	36864000	4	41.5593	6.29542e-12	6.19148e-17
chr22	35424000	35448000	chr22	35576000	35592000	5	68.4367	2.78292e-12	3.21017e-26
chr22	44688000	44704000	chr22	44728000	44744000	3	93.607	6.60552e-19	3.8518e-27
chr22	38768000	38784000	chr22	38840000	38864000	4	65.9373	1.76935e-13	9.19844e-16
chr22	22936000	22984000	chr22	23104000	23136000	12	73.8944	1.62476e-13	2.70099e-46
chr22	26496000	26512000	chr22	26640000	26664000	4	49.1961	7.70768e-12	5.1036e-14
chr22	20136000	20176000	chr22	20232000	20304000	19	94.7526	2.30808e-13	4.19335e-59
chr22	27880000	27904000	chr22	27992000	28016000	6	63.5691	1.75626e-12	2.285e-28
chr22	26360000	26384000	chr22	26448000	26472000	6	53.6781	2.94372e-12	2.72611e-22
chr22	18952000	18968000	chr22	20264000	20288000	4	83.5363	2.82166e-24	7.15311e-219
chr22	26160000	26184000	chr22	26320000	26336000	5	65.2813	3.81452e-13	1.75505e-21
chr22	46344000	46384000	chr22	46520000	46560000	12	66.0523	6.09538e-14	3.03761e-61
chr22	36536000	36568000	chr22	36744000	36776000	10	57.4909	1.30989e-14	4.88407e-41
chr22	19720000	19760000	chr22	19888000	19920000	14	79.1033	1.38077e-13	1.58022e-39
chr22	24936000	24960000	chr22	25024000	25032000	3	70.7392	1.49237e-14	4.30455e-18
chr22	45848000	45904000	chr22	45960000	45984000	13	71.7598	3.46861e-12	2.39154e-29
chr22	19960000	19984000	chr22	20008000	20032000	5	115.652	1.50531e-12	4.47247e-59
chr22	17824000	17840000	chr22	18064000	18080000	3	62.2308	2.81979e-12	1.04181e-12
chr22	19728000	19744000	chr22	19928000	19944000	3	56.4337	2.58204e-12	9.02615e-15
chr22	37304000	37328000	chr22	37416000	37464000	8	86.9	4.03897e-12	9.37719e-27
chr22	45576000	45592000	chr22	45960000	45992000	6	39.0971	3.72373e-14	1.88705e-29
chr22	41392000	41416000	chr22	41504000	41536000	9	65.1781	1.88719e-16	3.96413e-47
chr22	30096000	30120000	chr22	30240000	30264000	5	60.122	4.04401e-12	9.64272e-27
chr22	16912000	16944000	chr22	17056000	17064000	4	47.906	8.61383e-13	5.03662e-16
chr22	42160000	42176000	chr22	42424000	42448000	4	56.3268	7.12791e-13	1.33421e-22
chr22	24184000	24192000	chr22	24224000	24264000	5	103.734	2.84419e-14	6.47377e-34
chr22	39128000	39160000	chr22	39296000	39320000	8	52.4595	1.34914e-13	1.28722e-19
chr22	19488000	19504000	chr22	19624000	19640000	3	61.9164	7.72074e-12	9.91314e-13
chr22	39528000	39560000	chr22	40024000	40040000	6	32.2211	6.59798e-14	7.7429e-23
chr22	19512000	19528000	chr22	19616000	19640000	4	75.262	1.19187e-14	3.8957e-15
chr22	11568000	11584000	chr22	11608000	11624000	3	88.501	5.48495e-16	0
chr22	23312000	23328000	chr22	23376000	23392000	3	107.819	2.56867e-12	1.57279e-22
chr22	10960000	10968000	chr22	11592000	11616000	3	45.6345	3.23566e-12	9.93176e-13
chr22	42304000	42320000	chr22	42424000	42440000	3	59.5774	4.84439e-12	6.57269e-19
chr22	46112000	46136000	chr22	46304000	46320000	4	52.7376	1.04044e-15	3.04711e-20
chr22	36280000	36336000	chr22	36456000	36528000	39	58.6019	1.0766e-12	2.28442e-42
chr22	35344000	35360000	chr22	35576000	35592000	3	44.1922	7.0076e-18	2.83305e-21
chr22	24936000	24960000	chr22	25040000	25064000	8	67.6978	2.88117e-12	1.75213e-32
chr22	40416000	40440000	chr22	40632000	40656000	6	51.267	2.74428e-12	1.17243e-15
chr22	37632000	37648000	chr22	37672000	37688000	3	96.2624	1.57958e-11	1.19761e-22
chr22	43984000	44008000	chr22	44624000	44632000	3	40.3136	5.15824e-11	9.31099e-25
chr22	21680000	21696000	chr22	21936000	21952000	3	31.9358	2.39776e-11	1.26569e-14
chr22	50272000	50280000	chr22	50304000	50328000	3	103.363	2.85859e-11	5.33581e-12
chr22	26680000	26696000	chr22	26736000	26752000	3	68.2811	3.19502e-11	5.27183e-19
chr22	35336000	35352000	chr22	35600000	35624000	4	34.2757	5.46171e-11	3.54083e-14
chr22	50144000	50160000	chr22	50200000	50216000	3	85.6278	6.27045e-11	1.77446e-16
chr22	19720000	19736000	chr22	19752000	19768000	3	115.944	4.51885e-11	5.71637e-19
chr22	25064000	25088000	chr22	25176000	25192000	4	47.0628	4.11116e-10	1.92151e-13
chr22	42624000	42632000	chr22	42792000	42816000	3	48.6828	1.26206e-10	1.83507e-12
chr22	30760000	30776000	chr22	30912000	30928000	4	52.4693	5.96407e-10	2.43713e-15
chr22	36176000	36200000	chr22	36272000	36288000	4	54.814	6.09774e-10	8.0866e-16
chr22	16952000	16968000	chr22	17000000	17016000	3	102.444	3.68462e-10	2.15468e-15
chr22	23768000	23784000	chr22	23824000	23840000	3	64.304	7.28654e-10	3.64162e-19
chr22	35032000	35048000	chr22	35136000	35152000	3	63.4894	1.33655e-10	3.80196e-16
chr22	43232000	43248000	chr22	43376000	43392000	3	60.4076	1.32249e-09	2.89757e-23
chr22	49032000	49048000	chr22	49296000	49312000	3	68.3503	3.09565e-09	2.3825e-17
chr22	28592000	28608000	chr22	28824000	28840000	3	34.9857	2.36358e-09	3.04347e-15
chr22	50624000	50640000	chr22	50672000	50704000	5	117.416	4.943e-09	5.62071e-29
chr22	28040000	28064000	chr22	28592000	28600000	3	46.7583	1.18555e-08	3.96621e-11
chr22	42280000	42296000	chr22	42432000	42448000	3	51.2021	3.72006e-09	3.48877e-14
chr22	46568000	46584000	chr22	46664000	46688000	4	55.1727	8.51981e-09	1.71721e-16
chr22	36552000	36568000	chr22	36720000	36744000	4	59.673	1.20213e-09	3.35418e-12
chr22	21704000	21720000	chr22	21936000	21952000	3	36.1119	2.32094e-09	1.03969e-14
chr22	35344000	35352000	chr22	35400000	35440000	5	55.8668	1.22453e-09	2.41868e-12
chr22	43264000	43280000	chr22	43336000	43352000	3	93.2218	2.46863e-09	3.41249e-19
chr22	30760000	30776000	chr22	30880000	30896000	3	59.661	7.2409e-09	1.07679e-13
chr22	23536000	23552000	chr22	23576000	23592000	3	89.9908	3.35283e-09	7.10463e-15
chr22	41960000	41976000	chr22	42104000	42120000	3	51.5056	3.74231e-09	6.48961e-20
chr22	41248000	41272000	chr22	41336000	41360000	5	44.2643	2.05917e-08	8.87744e-14
chr22	42504000	42520000	chr22	42568000	42584000	3	85.0507	8.7466e-09	2.97445e-27
chr22	41120000	41144000	chr22	41168000	41176000	3	97.7582	1.64792e-08	6.55081e-14
chr22	39232000	39248000	chr22	39288000	39304000	3	85.1335	3.04042e-08	1.16631e-10
chr22	35624000	35640000	chr22	35912000	35928000	3	40.6483	7.40241e-08	3.03265e-09
chr22	22848000	22864000	chr22	23112000	23128000	3	34.6659	5.42889e-08	3.60483e-10
chr22	44984000	45008000	chr22	45072000	45088000	4	74.8861	2.01316e-08	1.36411e-11
chr22	41432000	41440000	chr22	41504000	41528000	3	64.5761	4.95071e-08	4.98983e-10
chr22	36160000	36176000	chr22	36272000	36288000	3	42.0102	6.54885e-07	1.135e-12
chr22	42872000	42896000	chr22	43040000	43056000	4	50.7823	2.35131e-07	1.77466e-11
chr22	44072000	44088000	chr22	44616000	44632000	3	29.1778	4.02759e-07	5.85793e-09
chr22	27824000	27840000	chr22	27992000	28008000	3	28.6472	1.3124e-07	2.65283e-08
chr22	37528000	37544000	chr22	37568000	37592000	4	82.7231	1.80558e-07	1.38346e-17
chr22	34408000	34424000	chr22	35016000	35032000	3	49.2826	2.71494e-07	1.20331e-11
chr22	20080000	20096000	chr22	20112000	20128000	3	111.001	6.35412e-07	1.12825e-15
chr22	37264000	37280000	chr22	37448000	37464000	3	46.303	2.5688e-07	2.72657e-08
chr22	29200000	29208000	chr22	29240000	29264000	3	70.0579	4.16674e-07	1.74958e-17
chr22	43992000	44000000	chr22	44064000	44088000	3	53.6392	2.37616e-07	1.46704e-09
chr22	30288000	30304000	chr22	30368000	30384000	3	55.896	2.32937e-07	3.93813e-10
chr22	39168000	39176000	chr22	39232000	39264000	4	72.997	3.04644e-07	3.50211e-10
chr22	45992000	46016000	chr22	46312000	46320000	3	24.6597	9.68278e-07	2.41799e-08
chr22	20576000	20592000	chr22	20688000	20704000	3	71.0142	3.07001e-07	3.86682e-09
chr22	45264000	45288000	chr22	45424000	45440000	4	46.7296	5.87414e-06	1.31547e-08
chr22	26560000	26576000	chr22	26640000	26656000	3	54.4339	7.02245e-06	2.7948e-08
chr22	43264000	43280000	chr22	43360000	43376000	3	71.3139	2.21784e-06	1.11141e-07
chr22	37976000	37992000	chr22	38024000	38040000	3	68.1707	4.07544e-06	1.30108e-07
chr22	44336000	44352000	chr22	44616000	44632000	3	40.7537	4.25347e-06	5.36017e-14
chr22	10952000	10968000	chr22	11568000	11584000	3	54.2476	6.94242e-06	5.76431e-15
chr22	45424000	45440000	chr22	45544000	45560000	3	45.0102	2.06959e-06	1.18231e-08
chr22	30256000	30280000	chr22	30376000	30392000	4	37.2839	2.84115e-06	1.44292e-07
chr22	23936000	23960000	chr22	23984000	24000000	4	184.546	2.43698e-06	4.22335e-37
chr22	42616000	42632000	chr22	42864000	42880000	3	26.991	2.21646e-06	4.89459e-07
chr22	38288000	38312000	chr22	38344000	38360000	4	73.1707	6.55235e-06	2.4104e-13
chr22	21560000	21584000	chr22	21616000	21648000	6	56.446	4.84531e-06	2.29928e-16
chr22	16920000	16944000	chr22	17008000	17016000	3	74.4507	1.15794e-06	8.71012e-10
chr22	38728000	38752000	chr22	38840000	38848000	3	37.0462	1.18188e-06	5.77001e-08
chr22	36536000	36552000	chr22	36720000	36736000	3	47.5694	1.95722e-06	7.98153e-13
chr22	41136000	41144000	chr22	41248000	41272000	3	38.3687	1.28684e-05	3.62456e-09
chr22	25360000	25368000	chr22	25416000	25440000	3	61.2574	4.07941e-06	7.57908e-12
chr22	36536000	36552000	chr22	36816000	36832000	3	32.5025	2.37294e-06	1.13381e-12
chr22	36184000	36200000	chr22	36256000	36272000	3	66.8933	3.10139e-06	2.89846e-20
chr22	36776000	36792000	chr22	36840000	36864000	4	77.1702	3.33063e-06	1.57931e-08
chr22	24632000	24648000	chr22	24752000	24768000	3	79.5205	6.56623e-06	1.47841e-17
chr22	49920000	49936000	chr22	50024000	50048000	4	62.0604	7.19482e-06	1.97508e-19
chr22	27400000	27416000	chr22	27792000	27808000	3	44.1178	4.67549e-06	3.65877e-12
chr22	24760000	24776000	chr22	24832000	24848000	3	53.4563	0.00011703	4.54956e-06
chr22	41616000	41632000	chr22	41648000	41664000	3	72.3292	1.66798e-05	2.7571e-17
chr22	20416000	20424000	chr22	20448000	20472000	3	85.1763	2.2112e-05	4.3843e-12
chr22	42160000	42176000	chr22	42264000	42280000	3	57.2621	6.89227e-05	3.69541e-09
chr22	30448000	30464000	chr22	30576000	30592000	3	42.7723	2.40705e-05	6.85536e-10
chr22	29328000	29344000	chr22	29552000	29568000	3	22.4411	1.47538e-05	2.60364e-07
chr22	29296000	29312000	chr22	29328000	29344000	3	68.6106	3.08135e-05	1.26142e-09
chr22	31200000	31224000	chr22	31272000	31280000	3	57.847	5.35089e-05	9.66705e-10
chr22	41672000	41704000	chr22	41896000	41904000	4	37.1395	1.67732e-05	4.65107e-14
chr22	31568000	31576000	chr22	31608000	31632000	3	65.7889	1.00813e-05	2.15976e-07
chr22	37616000	37648000	chr22	37768000	37784000	6	33.3075	5.31271e-05	1.60974e-06
chr22	29392000	29400000	chr22	29504000	29544000	5	46.8496	3.20982e-05	3.92874e-15
chr22	18952000	18960000	chr22	19128000	19152000	3	35.1115	9.62184e-05	3.19053e-05
chr22	27672000	27696000	chr22	27800000	27808000	3	48.936	5.88652e-05	4.01235e-06
chr22	49768000	49800000	chr22	49904000	49936000	8	45.5718	4.37912e-05	3.47183e-16
chr22	21744000	21768000	chr22	21936000	21944000	3	42.8299	5.68879e-05	7.52955e-12
chr22	35624000	35640000	chr22	35736000	35752000	3	51.497	1.44021e-05	3.79047e-11
chr22	23384000	23408000	chr22	23528000	23544000	4	56.1999	5.66194e-05	1.33674e-06
chr22	46352000	46368000	chr22	46672000	46688000	3	29.5152	8.51484e-05	2.04095e-07
chr22	38400000	38424000	chr22	38448000	38464000	4	69.4025	8.05043e-06	6.50332e-10
chr22	23912000	23936000	chr22	23968000	23976000	3	96.6196	6.285e-05	1.60849e-07
chr22	41624000	41656000	chr22	41888000	41904000	6	27.306	6.02796e-05	9.73954e-09
chr22	50416000	50440000	chr22	50464000	50472000	3	106.097	5.6359e-05	2.38458e-11
chr22	44432000	44448000	chr22	44616000	44640000	4	48.2887	3.88732e-05	1.9245e-11
chr22	39448000	39472000	chr22	39512000	39520000	3	61.8212	3.04536e-05	4.2816e-08
chr22	43224000	43240000	chr22	43336000	43352000	3	62.0433	2.06903e-05	1.73926e-08
chr22	35312000	35328000	chr22	35584000	35600000	3	23.5967	0.000145689	5.25009e-07
chr22	29624000	29632000	chr22	30000000	30024000	3	37.7052	3.80322e-05	7.11861e-06
chr22	46120000	46144000	chr22	46272000	46288000	4	48.423	9.99661e-05	8.87846e-06
chr22	20152000	20160000	chr22	20424000	20448000	3	22.2137	5.83394e-05	2.08062e-05
chr22	37808000	37832000	chr22	37928000	37936000	3	40.2538	1.10066e-05	4.11205e-09
chr22	49760000	49776000	chr22	50024000	50048000	4	32.6296	5.77979e-05	6.14126e-08
chr22	35616000	35632000	chr22	36112000	36128000	3	32.497	1.54711e-05	4.23714e-06
chr22	44048000	44064000	chr22	44616000	44632000	3	27.5255	0.000134951	2.22671e-05
chr22	43976000	44000000	chr22	44576000	44584000	3	28.6684	0.000554079	3.85323e-05
chr22	43264000	43280000	chr22	43376000	43392000	3	69.6634	0.000104098	5.51626e-16
chr22	36280000	36296000	chr22	36312000	36336000	4	88.8501	0.00019635	7.58692e-20
chr22	50432000	50448000	chr22	50496000	50512000	3	67.28	0.000403433	5.06993e-10
chr22	43824000	43848000	chr22	43880000	43888000	3	67.9247	0.000459711	3.34034e-13
chr22	39376000	39392000	chr22	39504000	39520000	3	32.9941	0.000676591	3.17044e-05
chr22	41520000	41536000	chr22	41592000	41608000	3	37.1309	0.000503762	6.97669e-06
chr22	42360000	42376000	chr22	42424000	42440000	3	70.3195	0.000201189	5.34157e-09
chr22	49920000	49936000	chr22	50184000	50200000	3	30.2574	0.00163991	0.00094448
chr22	23296000	23328000	chr22	23584000	23592000	4	28.4941	0.000194463	4.53014e-06
chr22	45576000	45592000	chr22	45624000	45640000	3	61.7601	0.00106887	0.000173931
chr22	41688000	41712000	chr22	41920000	41944000	6	28.6726	0.000556804	7.49741e-09
chr22	25776000	25792000	chr22	26152000	26168000	3	35.4155	0.000676846	2.28292e-13
chr22	49776000	49792000	chr22	49816000	49832000	3	83.1148	0.000314161	4.65405e-07
chr22	49768000	49784000	chr22	50208000	50224000	3	21.7313	0.000539232	2.27151e-07
chr22	25768000	25776000	chr22	26320000	26344000	3	28.4328	0.000490491	4.81321e-06
chr22	43992000	44008000	chr22	44432000	44448000	3	32.6827	0.000364723	8.67521e-05
chr22	41456000	41480000	chr22	41504000	41528000	5	76.0078	0.000629823	3.34745e-07
chr22	35144000	35176000	chr22	35224000	35232000	4	45.0685	0.000470659	3.04328e-06
chr22	34424000	34440000	chr22	35032000	35048000	3	40.3774	0.000384475	4.09638e-08
chr22	41816000	41832000	chr22	41896000	41912000	3	61.7644	0.000162483	4.84167e-09
chr22	45264000	45280000	chr22	45544000	45560000	3	29.7867	0.000446977	8.03575e-07
chr22	36184000	36200000	chr22	36464000	36488000	4	24.4646	0.000779137	2.72495e-09
chr22	35920000	35936000	chr22	36112000	36128000	3	42.7714	0.000240004	3.34184e-13
chr22	17096000	17120000	chr22	17584000	17592000	3	25.3715	0.000401913	5.27655e-06
chr22	23688000	23704000	chr22	23832000	23848000	3	35.7936	0.00019996	1.53017e-06
chr22	39528000	39568000	chr22	39800000	39816000	7	33.1335	0.000411495	2.3295e-11
chr22	38488000	38512000	chr22	38568000	38576000	3	56.6619	0.000374338	4.69968e-07
chr22	26208000	26232000	chr22	26320000	26336000	4	58.6786	0.00126635	7.75595e-05
chr22	29624000	29640000	chr22	30072000	30096000	4	34.9528	0.000225346	7.69049e-12
chr22	17880000	17896000	chr22	18064000	18080000	3	60.5557	0.00110448	1.61771e-06
chr22	38768000	38784000	chr22	39120000	39136000	3	23.4046	0.00038811	1.79851e-05
chr22	24656000	24672000	chr22	24752000	24768000	3	73.1728	0.000372979	4.44752e-06
chr22	41320000	41336000	chr22	41512000	41528000	3	26.6084	0.000838505	0.00024777
chr22	26368000	26384000	chr22	26488000	26504000	3	30.1652	0.000286119	1.13451e-08
chr22	33296000	33312000	chr22	33576000	33592000	3	27.9829	0.000458055	0.000122814
chr22	36144000	36160000	chr22	36240000	36256000	3	37.4893	0.000811167	2.71246e-05
chr22	49320000	49328000	chr22	49712000	49736000	3	28.9776	0.000534174	1.15576e-07
chr22	37472000	37488000	chr22	37560000	37576000	3	36.0389	0.00123106	9.83535e-05
chr22	25208000	25216000	chr22	25320000	25344000	3	46.3433	0.000247774	5.83118e-05
chr22	44816000	44824000	chr22	45072000	45104000	4	32.8608	0.00125398	7.7593e-06
chr22	29648000	29664000	chr22	29784000	29800000	3	40.6455	0.00182585	0.00149336
chr22	16944000	16960000	chr22	16984000	17000000	3	110.68	0.000696402	1.78271e-05
chr22	49768000	49784000	chr22	49800000	49816000	3	86.4144	0.000139461	2.60623e-09
chr22	47624000	47648000	chr22	47776000	47792000	4	58.3743	0.000198827	4.35812e-05
chr22	19968000	19984000	chr22	20056000	20072000	3	59.1498	0.000179965	9.56786e-10
chr22	36216000	36232000	chr22	36480000	36496000	3	23.2574	0.00037971	9.36586e-05
chr22	45992000	46008000	chr22	46272000	46296000	4	25.9381	0.000596328	2.77573e-06
chr22	41344000	41360000	chr22	41512000	41528000	3	31.2206	0.000108696	4.68917e-10
chr22	32520000	32536000	chr22	32792000	32808000	3	34.2621	0.000678878	1.42683e-12
chr22	21592000	21600000	chr22	21624000	21648000	3	67.9825	0.00059259	0.000283012
chr22	36200000	36216000	chr22	36472000	36488000	3	23.4049	0.000882517	0.000497209
chr22	23792000	23808000	chr22	23824000	23840000	3	78.8126	0.00081205	1.64157e-16
chr22	50560000	50584000	chr22	50688000	50704000	4	46.3647	0.000795385	0.000181819
chr22	47832000	47856000	chr22	48488000	48496000	3	25.094	0.000296812	3.68193e-05
chr22	45576000	45592000	chr22	45856000	45872000	4	42.2194	0.000934496	5.00585e-06
chr22	25224000	25248000	chr22	25320000	25336000	4	64.2873	0.00103056	1.13658e-18
chr22	44360000	44376000	chr22	44624000	44640000	3	34.709	0.000561428	9.40106e-09
chr22	42112000	42120000	chr22	42432000	42456000	3	32.9252	0.00043035	3.25483e-07
chr22	44688000	44704000	chr22	44792000	44824000	6	34.7231	0.000158189	4.28078e-09
chr22	38856000	38872000	chr22	39120000	39144000	4	34.7091	0.000452632	8.87823e-06
chr22	31656000	31680000	chr22	31952000	31976000	5	24.7636	0.00606538	8.55782e-05
chr22	45184000	45208000	chr22	45248000	45264000	4	48.0237	0.00449146	0.000314806
chr22	37616000	37648000	chr22	37800000	37824000	6	25.594	0.0024405	2.27546e-11
chr22	45096000	45112000	chr22	45240000	45256000	3	25.8505	0.011969	0.00767759
chr22	35624000	35648000	chr22	35696000	35704000	3	75.8448	0.0112913	0.000219528
chr22	17080000	17096000	chr22	17128000	17152000	4	41.0542	0.00946077	0.00021555
chr22	39544000	39560000	chr22	39704000	39720000	3	43.4396	0.00210641	3.86647e-07
chr22	36776000	36800000	chr22	37000000	37016000	4	35.1868	0.00348231	9.45298e-06
chr22	35416000	35432000	chr22	35600000	35624000	4	39.665	0.00860103	0.000134282
chr22	38864000	38872000	chr22	38984000	39008000	3	46.1837	0.00392995	0.000340641
chr22	38104000	38128000	chr22	38224000	38240000	4	43.681	0.00122653	0.000185085
chr22	23384000	23408000	chr22	23576000	23600000	6	34.3226	0.00570561	1.43102e-07
chr22	33792000	33808000	chr22	33904000	33920000	3	40.9574	0.0167101	0.0144719
chr22	49344000	49360000	chr22	49712000	49728000	3	35.3671	0.00651275	7.13663e-10
chr22	49776000	49792000	chr22	50192000	50208000	3	22.5936	0.015383	0.0105261
chr22	30016000	30032000	chr22	30080000	30096000	3	46.1475	0.00321217	1.48149e-05
chr22	40520000	40544000	chr22	40632000	40656000	5	50.2383	0.00184296	8.89586e-07
chr22	40400000	40408000	chr22	40664000	40688000	3	26.8891	0.0065803	3.77989e-06
chr22	29336000	29360000	chr22	29536000	29552000	4	25.1624	0.0062334	1.34827e-06
chr22	37632000	37648000	chr22	37728000	37744000	3	40.5723	0.0053501	0.000560243
chr22	38864000	38880000	chr22	39288000	39304000	3	21.6482	0.00725457	0.00158656
chr22	39352000	39368000	chr22	39472000	39488000	3	34.7288	0.00539064	0.000694992
chr22	31552000	31560000	chr22	31600000	31640000	5	52.5042	0.00589433	2.2701e-05
chr22	43384000	43400000	chr22	43728000	43744000	3	35.5676	0.00229722	9.31025e-07
chr22	42904000	42912000	chr22	43024000	43048000	3	50.6	0.00877811	4.05536e-07
chr22	17736000	17752000	chr22	17776000	17800000	4	76.8459	0.00126595	1.70668e-09
chr22	25768000	25792000	chr22	25880000	25896000	4	38.9801	0.004529	4.57067e-05
chr22	19728000	19752000	chr22	19792000	19808000	4	74.5031	0.00418818	9.93625e-05
chr22	31832000	31856000	chr22	31944000	31960000	5	44.8799	0.0042998	6.76637e-07
chr22	46568000	46576000	chr22	46736000	46760000	3	22.4803	0.0142991	0.00186878
chr22	19504000	19512000	chr22	19704000	19728000	3	24.7435	0.0111045	0.0081397
chr22	30416000	30440000	chr22	30568000	30592000	6	30.7839	0.00719586	1.59639e-05
chr22	33016000	33032000	chr22	33192000	33208000	3	35.9409	0.00529842	2.98773e-09
chr22	49032000	49056000	chr22	49632000	49640000	3	29.4633	0.00179475	1.90532e-06
chr22	38064000	38088000	chr22	38216000	38240000	7	33.3978	0.00740068	1.56039e-08
chr22	22848000	22864000	chr22	22936000	22960000	4	61.1695	0.00399535	0.000940363
chr22	36416000	36440000	chr22	36464000	36472000	3	62.4632	0.00381107	9.59926e-06
chr22	31488000	31504000	chr22	31616000	31632000	3	34.7608	0.00292855	1.80252e-06
chr22	23152000	23168000	chr22	23376000	23392000	3	31.7132	0.00683031	0.000265756
chr22	30816000	30832000	chr22	30880000	30896000	3	68.9579	0.00801006	0.000245352
chr22	17792000	17816000	chr22	18064000	18080000	4	39.7063	0.00802862	0.000187025
chr22	27736000	27760000	chr22	27792000	27800000	3	77.3942	0.00241537	4.61146e-06
chr22	22744000	22760000	chr22	23112000	23128000	3	23.5942	0.00315381	3.2282e-09
chr22	24000000	24008000	chr22	24168000	24192000	3	40.2936	0.0028819	0.000137125
chr22	37808000	37824000	chr22	37848000	37872000	4	62.2329	0.00768721	5.10129e-05
chr22	29256000	29280000	chr22	29336000	29344000	3	39.3803	0.00507377	3.0399e-06
chr22	42160000	42176000	chr22	42288000	42320000	5	49.4256	0.00427368	2.91142e-10
chr22	49176000	49192000	chr22	49288000	49304000	3	62.2085	0.00136453	0.000675177
chr22	33512000	33528000	chr22	33568000	33584000	3	52.2728	0.0159714	0.0055945
chr22	30032000	30056000	chr22	30240000	30264000	5	26.66	0.0027982	4.09519e-05
chr22	39008000	39032000	chr22	39120000	39136000	4	52.0176	0.0110618	6.59276e-08
chr22	49568000	49592000	chr22	49712000	49728000	4	36.6067	0.00609442	0.000140633
chr22	26072000	26096000	chr22	26328000	26360000	6	32.6911	0.00837555	1.7158e-05
chr22	32648000	32672000	chr22	32776000	32800000	6	46.5763	0.00475188	2.58231e-12
chr22	11608000	11632000	chr22	12600000	12608000	3	29.8221	0.00590673	1.82488e-06
chr22	40400000	40424000	chr22	40752000	40776000	5	28.5597	0.00406346	7.27133e-05
chr22	30576000	30584000	chr22	30920000	30944000	3	22.7975	0.0019856	2.67725e-09
chr22	30608000	30624000	chr22	30928000	30944000	3	22.9838	0.00344517	0.000225357
chr22	42792000	42800000	chr22	43048000	43072000	3	34.4144	0.00291342	0.000373356
chr22	37272000	37288000	chr22	37416000	37440000	4	53.6135	0.0144105	0.00682091
chr22	32104000	32128000	chr22	32376000	32392000	4	34.1157	0.00493392	5.09664e-05
chr22	29040000	29056000	chr22	29232000	29248000	3	25.4306	0.00160656	6.12711e-06
chr22	43224000	43240000	chr22	43464000	43480000	3	30.2407	0.00273653	6.23044e-05
chr22	44856000	44872000	chr22	45072000	45088000	3	41.7724	0.00635378	0.000997521
chr22	31440000	31464000	chr22	31616000	31632000	4	26.3755	0.0071231	2.11809e-05
chr22	41648000	41664000	chr22	41872000	41888000	3	32.7542	0.0011333	6.16565e-05
chr22	49632000	49648000	chr22	49704000	49728000	5	50.8847	0.00861293	1.20889e-08
chr22	24624000	24640000	chr22	24832000	24848000	3	32.7155	0.00547029	0.00316211
chr22	20576000	20592000	chr22	20728000	20752000	4	42.2259	0.0067569	1.34449e-06
chr22	40416000	40440000	chr22	40480000	40496000	4	50.3822	0.00414203	0.000592595
chr22	34416000	34432000	chr22	35136000	35152000	3	26.6549	0.00315348	4.98897e-06
chr22	30800000	30808000	chr22	30904000	30928000	3	48.0709	0.00801496	0.000462714
chr22	31864000	31880000	chr22	31936000	31960000	5	47.7473	0.00668152	0.000540977
chr22	38760000	38776000	chr22	38936000	38952000	3	29.9144	0.00536603	0.00197127
chr22	41120000	41152000	chr22	41224000	41232000	4	42.2214	0.00910279	8.84039e-06
chr22	43400000	43416000	chr22	43496000	43512000	3	57.5115	0.0013418	0.000377428
chr22	31336000	31352000	chr22	31392000	31408000	3	42.5296	0.00304102	1.26021e-07
chr22	20552000	20568000	chr22	20736000	20752000	3	32.8746	0.00466095	0.00115188
chr22	39544000	39560000	chr22	39640000	39656000	3	51.4477	0.00448399	0.00111435
chr22	17856000	17872000	chr22	18064000	18080000	3	56.3731	0.00689533	1.05404e-05
chr22	36544000	36568000	chr22	36688000	36704000	4	55.0621	0.00513669	1.9157e-05
chr22	50544000	50552000	chr22	50712000	50736000	3	40.7873	0.00341559	9.75663e-06
chr22	46832000	46864000	chr22	47152000	47176000	6	32.9793	0.00320956	6.02562e-06
chr22	26760000	26768000	chr22	27288000	27312000	3	25.9203	0.0100324	0.00312069
chr22	36768000	36792000	chr22	36976000	36984000	3	41.9571	0.00231439	1.41874e-05
chr22	41560000	41576000	chr22	41592000	41608000	3	70.5125	0.00758534	1.42543e-08
chr22	39800000	39824000	chr22	40024000	40032000	3	34.9241	0.00214125	0.000158105
chr22	25224000	25240000	chr22	25344000	25368000	5	46.6173	0.00521316	0.000129958
chr22	37808000	37832000	chr22	37952000	37992000	7	25.8384	0.00855146	4.21288e-06
chr22	41816000	41832000	chr22	41936000	41952000	3	38.2094	0.00152166	2.13795e-05
chr22	27392000	27416000	chr22	27584000	27632000	9	45.1129	0.00690953	7.22645e-05
chr22	25192000	25224000	chr22	25352000	25368000	5	35.0031	0.00795014	5.43487e-06
chr22	31816000	31840000	chr22	31968000	31976000	3	35.6097	0.00877558	0.000148188
chr22	36296000	36312000	chr22	36336000	36352000	3	71.9728	0.0078025	0.00478684
chr22	20600000	20616000	chr22	20688000	20704000	4	76.8372	0.00631671	2.342e-10
chr22	39528000	39544000	chr22	39736000	39768000	6	33.15	0.00839332	0.0032475
chr22	20744000	20752000	chr22	20776000	20800000	3	71.7248	0.00120317	0.000121348
chr22	23056000	23096000	chr22	23104000	23128000	9	84.6697	0.00991481	4.2142e-08
chr22	42160000	42176000	chr22	42328000	42344000	3	45.184	0.00528135	1.23568e-05
chr22	45576000	45592000	chr22	45688000	45704000	3	40.4453	0.00501209	5.63329e-06
chr22	44400000	44416000	chr22	44624000	44640000	3	38.6649	0.00646084	0.000106098
chr22	37072000	37088000	chr22	37152000	37168000	3	66.5995	0.00135047	2.92648e-07
chr22	34392000	34408000	chr22	35136000	35152000	3	28.1737	0.00476445	0.000172228
chr22	21440000	21456000	chr22	21640000	21656000	3	36.2187	0.00685922	5.58113e-05
chrX	110144000	110184000	chrX	110392000	110424000	11	103.644	1.7654e-12	1.16279e-37
chrX	1448000	1472000	chrX	1592000	1608000	4	57.1194	1.83584e-12	7.0027e-25
chrX	110440000	110464000	chrX	110840000	110856000	5	93.2057	1.44735e-12	4.77053e-31
chrX	40080000	40112000	chrX	40144000	40160000	6	128.135	5.77143e-13	6.45591e-28
chrX	2480000	2504000	chrX	2584000	2592000	3	67.5006	7.12972e-11	1.09128e-16
chrX	53544000	53552000	chrX	53608000	53632000	3	157.426	5.70556e-11	1.58886e-12
chrX	129600000	129616000	chrX	129720000	129744000	4	112.656	1.00525e-09	4.31721e-14
chrX	100672000	100696000	chrX	100760000	100776000	4	130.542	1.70416e-10	8.51013e-14
chrX	152640000	152656000	chrX	152808000	152832000	5	73.4964	1.00049e-08	3.84426e-12
chrX	18920000	18944000	chrX	19328000	19344000	4	75.9876	2.645e-09	2.06487e-13
chrX	109472000	109496000	chrX	109624000	109640000	5	101.674	7.1901e-09	7.72843e-15
chrX	16000	24000	chrX	272000	296000	3	92.7374	2.86366e-09	7.87233e-11
chrX	153760000	153792000	chrX	153944000	153960000	5	99.6283	8.45692e-08	2.27116e-14
chrX	68720000	68736000	chrX	68800000	68816000	3	89.0328	5.28649e-08	2.93605e-10
chrX	150760000	150776000	chrX	151072000	151096000	4	74.9271	1.87922e-08	3.45765e-10
chrX	18384000	18400000	chrX	18888000	18904000	3	60.0111	2.51167e-08	6.71175e-13
chrX	153544000	153568000	chrX	153664000	153672000	3	98.0103	9.49572e-09	3.03043e-14
chrX	43560000	43576000	chrX	43744000	43760000	3	105.301	3.93395e-08	3.84327e-22
chrX	151744000	151760000	chrX	152624000	152640000	3	75.8988	3.64862e-08	2.6899e-11
chrX	9992000	10008000	chrX	10112000	10128000	3	122.63	1.75745e-08	1.60073e-18
chrX	19376000	19392000	chrX	19528000	19544000	3	74.7205	6.8536e-08	8.9767e-14
chrX	424000	432000	chrX	608000	640000	4	62.0768	4.74677e-08	5.01018e-19
chrX	47560000	47584000	chrX	47624000	47632000	3	114.984	4.20352e-07	4.00034e-13
chrX	154352000	154376000	chrX	154528000	154544000	4	80.1797	6.9337e-07	2.33097e-11
chrX	2640000	2656000	chrX	2808000	2824000	3	49.0823	3.33442e-07	9.96015e-11
chrX	151144000	151160000	chrX	151664000	151688000	4	71.302	1.00387e-06	1.50092e-08
chrX	70032000	70056000	chrX	70080000	70096000	4	109.744	1.01956e-06	3.77967e-16
chrX	19368000	19384000	chrX	19512000	19528000	3	68.8681	9.03471e-07	2.07856e-09
chrX	129624000	129656000	chrX	129720000	129728000	4	143.931	6.09695e-07	4.00486e-19
chrX	53560000	53576000	chrX	53616000	53632000	3	152.232	2.06782e-07	1.53302e-10
chrX	25016000	25040000	chrX	25144000	25152000	3	78.618	1.15933e-06	1.9794e-08
chrX	154440000	154472000	chrX	154528000	154536000	4	128.245	5.57651e-06	8.22356e-16
chrX	153688000	153704000	chrX	153952000	153968000	4	54.7514	5.94991e-06	5.46199e-07
chrX	13760000	13784000	chrX	14024000	14040000	5	69.5477	4.58543e-06	8.82631e-11
chrX	68504000	68520000	chrX	68704000	68720000	3	80.3753	2.6387e-06	6.01792e-09
chrX	134488000	134504000	chrX	134760000	134776000	3	83.5864	3.16837e-06	8.04899e-08
chrX	153552000	153568000	chrX	153632000	153656000	5	112.447	3.88202e-06	9.31673e-07
chrX	151496000	151520000	chrX	151672000	151696000	5	88.7519	3.00468e-06	3.6528e-14
chrX	68744000	68760000	chrX	68792000	68808000	3	111.674	6.92226e-06	5.0403e-09
chrX	69280000	69296000	chrX	69376000	69392000	4	104.098	5.7893e-06	6.88929e-14
chrX	72016000	72032000	chrX	72120000	72136000	3	97.4342	1.28662e-06	4.56032e-09
chrX	23688000	23704000	chrX	23896000	23912000	3	64.0295	3.4377e-05	5.22146e-14
chrX	53536000	53552000	chrX	53584000	53600000	3	193.889	8.52812e-06	2.15871e-08
chrX	13496000	13512000	chrX	13640000	13656000	3	81.4915	0.000113239	9.6908e-06
chrX	153728000	153752000	chrX	153944000	153960000	4	63.3627	0.000136781	5.03497e-07
chrX	1456000	1472000	chrX	1552000	1568000	3	57.2238	7.06979e-05	2.20041e-06
chrX	102928000	102944000	chrX	103168000	103184000	3	75.5038	1.0064e-05	3.58956e-11
chrX	1640000	1664000	chrX	2584000	2592000	3	35.9607	1.29316e-05	7.66987e-08
chrX	110448000	110464000	chrX	110664000	110680000	3	80.5397	6.90675e-05	4.28365e-07
chrX	120304000	120320000	chrX	120448000	120464000	3	77.9257	3.69612e-05	4.74632e-06
chrX	103528000	103544000	chrX	103672000	103688000	3	82.8976	3.82475e-05	6.35923e-08
chrX	68824000	68832000	chrX	69272000	69296000	3	75.2667	1.83654e-05	6.75379e-23
chrX	68824000	68840000	chrX	68904000	68920000	3	96.5106	0.000719924	3.71998e-08
chrX	107656000	107688000	chrX	107760000	107784000	6	96.2483	0.000732422	7.29601e-11
chrX	154352000	154368000	chrX	154464000	154480000	3	100.971	0.000602606	4.21093e-08
chrX	118840000	118864000	chrX	119056000	119072000	5	78.8865	0.000972668	2.97748e-07
chrX	24840000	24848000	chrX	24992000	25016000	3	70.462	0.00120937	0.000452996
chrX	103680000	103696000	chrX	103808000	103824000	3	78.5622	0.00120526	1.01145e-05
chrX	18384000	18408000	chrX	19328000	19344000	4	36.8214	0.000470682	4.49661e-11
chrX	23760000	23784000	chrX	23896000	23904000	3	79.9336	0.000356752	0.000184912
chrX	19368000	19384000	chrX	19488000	19504000	3	66.2468	0.000845305	4.75184e-05
chrX	72040000	72056000	chrX	72120000	72136000	3	100.127	0.00047461	5.46441e-06
chrX	71904000	71928000	chrX	72000000	72008000	3	104.189	0.000279813	1.3397e-08
chrX	68816000	68832000	chrX	69216000	69232000	3	85.0724	0.000378359	1.0564e-17
chrX	138184000	138200000	chrX	138736000	138752000	3	84.1199	0.000466651	1.52454e-15
chrX	52856000	52864000	chrX	55632000	55656000	3	31.0563	0.000113178	9.77969e-07
chrX	2648000	2656000	chrX	2848000	2872000	3	33.9309	0.000521822	8.35957e-06
chrX	71392000	71408000	chrX	71544000	71560000	3	93.9043	0.000744541	7.27518e-06
chrX	15336000	15352000	chrX	15456000	15472000	3	87.4295	0.000937061	4.30476e-06
chrX	153776000	153800000	chrX	153928000	153936000	3	87.5131	0.000606141	8.15536e-05
chrX	103688000	103696000	chrX	103768000	103792000	3	95.9449	0.000515489	3.22271e-08
chrX	130992000	131008000	chrX	131624000	131640000	3	71.7569	0.0010576	0.000421359
chrX	74392000	74408000	chrX	74536000	74552000	3	68.0374	0.000378286	1.30428e-05
chrX	103528000	103544000	chrX	103808000	103832000	4	61.4864	0.000349872	3.3897e-05
chrX	132216000	132232000	chrX	132608000	132632000	4	65.2678	0.000777718	1.62542e-11
chrX	153448000	153480000	chrX	153496000	153520000	6	134.417	0.00113477	1.08462e-07
chrX	129920000	129936000	chrX	130048000	130064000	3	74.0106	0.000295618	1.00589e-08
chrX	68824000	68840000	chrX	69376000	69392000	3	51.3573	0.000860188	2.66302e-05
chrX	152944000	152968000	chrX	153024000	153040000	4	85.6582	0.000159275	8.7565e-05
chrX	135200000	135216000	chrX	135328000	135344000	3	117.087	0.000774362	5.77273e-06
chrX	1928000	1952000	chrX	2136000	2144000	3	97.5587	9.09916e-05	1.59499e-13
chrX	153768000	153776000	chrX	153904000	153928000	3	110.126	0.00038305	3.50591e-05
chrX	328000	344000	chrX	624000	648000	4	29.3893	0.000651514	0.000108214
chrX	56784000	56808000	chrX	56976000	56984000	3	95.3663	0.000162823	3.18861e-09
chrX	103336000	103352000	chrX	103464000	103480000	3	108.272	0.000390352	9.08473e-08
chrX	155792000	155816000	chrX	155984000	155992000	3	60.49	0.000302111	3.35294e-08
chrX	74376000	74392000	chrX	74528000	74544000	3	63.1893	0.000218642	9.90493e-09
chrX	11528000	11552000	chrX	11760000	11776000	5	89.1742	0.000516776	8.7804e-08
chrX	12816000	12832000	chrX	12888000	12904000	3	91.6486	0.000173541	9.91119e-09
chrX	153944000	153968000	chrX	154344000	154368000	5	41.1304	0.00519025	9.17465e-06
chrX	130528000	130552000	chrX	130912000	130920000	3	62.2121	0.00565708	0.000142485
chrX	71416000	71432000	chrX	71648000	71664000	3	72.8867	0.0131772	0.00227159
chrX	151152000	151184000	chrX	151352000	151360000	4	85.0707	0.00266769	0.000976147
chrX	152816000	152832000	chrX	152912000	152936000	4	44.2674	0.0116126	3.28509e-06
chrX	69216000	69232000	chrX	69272000	69288000	3	98.7413	0.00720512	6.74687e-06
chrX	110984000	111000000	chrX	111088000	111104000	3	82.4764	0.00571965	9.89471e-06
chrX	68192000	68208000	chrX	68696000	68712000	3	46.02	0.00675471	3.82076e-12
chrX	150768000	150784000	chrX	150976000	150992000	4	80.8154	0.00283831	2.71725e-07
chrX	20248000	20272000	chrX	20432000	20456000	5	79.2313	0.00388265	5.43213e-09
chrX	2432000	2464000	chrX	2584000	2600000	5	40.5591	0.00384871	8.52149e-05
chrX	136600000	136616000	chrX	136680000	136704000	5	98.6382	0.00995985	0.00010645
chrX	134520000	134536000	chrX	134752000	134768000	3	76.1971	0.00535795	1.44842e-06
chrX	74416000	74432000	chrX	74528000	74544000	3	71.2186	0.00163649	3.7397e-08
chrX	40008000	40016000	chrX	40080000	40112000	4	78.1029	0.0109962	8.95124e-06
chrX	16736000	16752000	chrX	16800000	16816000	3	78.4296	0.00716456	0.000728812
chrX	50088000	50112000	chrX	50200000	50208000	3	84.5794	0.00793759	3.16732e-07
chrX	47192000	47216000	chrX	47520000	47528000	3	53.4215	0.00219878	2.4259e-15
chrX	154592000	154608000	chrX	154712000	154728000	3	91.6902	0.00256749	7.99707e-07
chrX	131728000	131752000	chrX	131768000	131784000	4	82.1856	0.0111886	1.91508e-07
chrX	49904000	49928000	chrX	50080000	50088000	3	81.7864	0.00442302	1.50513e-05
chrX	47840000	47872000	chrX	48024000	48032000	4	87.4644	0.00479372	0.000107578
chrX	154592000	154608000	chrX	154816000	154840000	4	59.1207	0.00489739	1.27398e-08
chrX	43344000	43360000	chrX	43536000	43568000	5	65.2319	0.00541876	3.15122e-05
chrX	8744000	8760000	chrX	8792000	8816000	4	89.8954	0.00720781	0.000232337
chrX	154344000	154368000	chrX	154432000	154448000	4	108.094	0.0116619	2.34174e-06
chrX	132992000	133008000	chrX	133168000	133184000	3	69.1298	0.00768102	9.53754e-06
chrX	68192000	68208000	chrX	68456000	68472000	3	68.3583	0.013076	1.236e-05
chrX	41344000	41360000	chrX	41432000	41448000	3	86.5031	0.0150497	1.00209e-06
chrX	12944000	12968000	chrX	13480000	13496000	4	70.1197	0.0097069	1.06212e-05
chrX	109704000	109720000	chrX	109872000	109896000	4	78.6716	0.00524328	1.91762e-05
chrX	16000	24000	chrX	320000	344000	3	49.0255	0.0149698	0.00760655
chrX	9864000	9904000	chrX	10104000	10128000	9	59.1689	0.00625751	2.82353e-06
chrX	1240000	1256000	chrX	1376000	1392000	3	35.8311	0.00280108	8.31519e-06
chrX	248000	264000	chrX	304000	320000	3	61.6047	0.00647789	3.06967e-06
chrX	69224000	69240000	chrX	69384000	69400000	3	71.1187	0.00228332	1.07681e-14
chrX	48080000	48088000	chrX	48464000	48488000	3	58.0311	0.0025758	0.000166219
chrX	37912000	37936000	chrX	38160000	38176000	4	87.3391	0.00461106	3.62466e-05
chrX	16872000	16896000	chrX	17040000	17048000	3	77.371	0.0012312	5.79806e-08
chrX	101592000	101600000	chrX	101784000	101808000	3	112.021	0.00678776	2.27948e-07
chrX	18992000	19040000	chrX	19320000	19344000	9	71.4068	0.0037764	2.3985e-11
chrX	106896000	106904000	chrX	106944000	106968000	3	114.485	0.00632313	4.39331e-07
chrX	71368000	71392000	chrX	71560000	71568000	3	79.7086	0.00806672	0.000107002
chrX	56752000	56768000	chrX	56968000	56992000	4	71.855	0.00961369	1.26558e-09
chrX	137424000	137440000	chrX	137544000	137576000	6	73.3592	0.00531891	1.42203e-14
chrX	115320000	115336000	chrX	115632000	115648000	3	84.3107	0.00476172	1.2715e-08
chrX	49192000	49216000	chrX	49256000	49272000	4	81.6525	0.00197342	0.000648537
chrX	13504000	13520000	chrX	13744000	13760000	3	46.265	0.00307084	0.00183316
chrX	152832000	152856000	chrX	152904000	152928000	5	69.7892	0.00644622	4.61787e-05
chrX	328000	344000	chrX	360000	376000	3	89.4134	0.00216558	3.69057e-12
chrX	68824000	68840000	chrX	69080000	69112000	5	64.0239	0.00340718	3.33978e-07
chrX	2176000	2192000	chrX	2584000	2600000	3	31.8323	0.00249831	8.13825e-05
chrX	152864000	152888000	chrX	152912000	152936000	5	82.9029	0.00580679	0.000466148
chrX	68528000	68560000	chrX	68704000	68720000	5	74.7374	0.00725169	0.000328485
chrX	153736000	153752000	chrX	153920000	153936000	3	70.7079	0.00914334	0.00190393
chrX	151152000	151160000	chrX	151480000	151504000	3	70.6504	0.00505816	0.000226089
chrX	73848000	73864000	chrX	74008000	74024000	3	89.8175	0.00114722	1.74002e-06
chrX	71664000	71672000	chrX	71848000	71872000	3	56.2204	0.00632096	1.25175e-07
chrX	72296000	72320000	chrX	72536000	72544000	3	72.4146	0.00230111	2.2314e-05
chrX	65584000	65600000	chrX	65984000	66000000	3	63.3384	0.00140148	0.000107475

### Sheet: second_column_permissive-interm
hg38build coordinates
ES_us_chrom	ES_us_start	ES_us_end	ES_ds_chrom	ES_ds_start	ES_ds_end	ES_cluster_size	ES_obs_mean	ES_qvalue_mean	ES_peak_qvalue
chr1	109528000	109568000	chr1	109608000	109640000	15	52.7693	0.00408912	3.18096e-18
chr1	2160000	2248000	chr1	2336000	2416000	40	51.5479	0.00283944	7.64125e-35
chr1	163352000	163376000	chr1	163512000	163536000	6	35.4193	0.004726	7.83347e-06
chr1	5992000	6016000	chr1	6160000	6184000	6	26.4991	0.000464056	6.8394e-05
chr1	222736000	222752000	chr1	223088000	223104000	3	32.1307	0.00462455	9.04049e-06
chr1	35552000	35600000	chr1	35704000	35784000	34	40.4551	0.00269304	4.36815e-24
chr1	68104000	68120000	chr1	68432000	68456000	4	33.0919	0.00348283	5.15062e-08
chr1	111184000	111232000	chr1	111384000	111448000	23	41.5174	0.00212409	5.92475e-11
chr1	39816000	39824000	chr1	39888000	39928000	5	55.8984	0.00130475	1.46678e-07
chr1	29376000	29400000	chr1	30080000	30112000	10	25.2894	0.00188224	5.33746e-06
chr1	39096000	39136000	chr1	39168000	39208000	11	63.409	0.00479302	2.68131e-16
chr1	66984000	67016000	chr1	67136000	67160000	8	56.7245	0.00141269	1.27022e-09
chr1	197176000	197192000	chr1	197320000	197344000	4	60.8417	0.00652484	0.000974068
chr1	229552000	229568000	chr1	229608000	229640000	5	42.3197	0.00437743	0.000258286
chr1	54248000	54280000	chr1	54392000	54408000	5	57.6203	0.000770568	5.98167e-05
chr1	211312000	211336000	chr1	211648000	211664000	5	23.1373	0.00245499	4.52685e-11
chr1	18192000	18232000	chr1	18552000	18592000	10	29.7841	0.00346534	2.45904e-12
chr1	44736000	44752000	chr1	44776000	44792000	4	49.3913	0.00538691	2.54684e-06
chr1	41240000	41368000	chr1	41400000	41520000	69	59.2346	0.00315836	1.65115e-34
chr1	67208000	67240000	chr1	67480000	67512000	13	36.631	0.00239032	6.91758e-13
chr1	22960000	22992000	chr1	23176000	23216000	13	28.7572	0.00508552	1.11323e-09
chr1	53848000	53864000	chr1	54040000	54064000	5	28.4178	0.00649443	0.00072441
chr1	205776000	205816000	chr1	205952000	205992000	15	41.3838	0.000840106	5.15226e-10
chr1	156824000	156896000	chr1	156880000	156936000	22	67.0135	0.00444218	1.40055e-14
chr1	2048000	2120000	chr1	2136000	2184000	27	55.4497	0.00371305	1.18669e-08
chr1	160088000	160136000	chr1	160208000	160272000	21	45.8834	0.00391798	4.05142e-09
chr1	47504000	47552000	chr1	47696000	47736000	20	50.4991	0.00140811	3.41931e-12
chr1	3904000	3928000	chr1	4352000	4368000	4	31.1485	0.00302286	2.10288e-05
chr1	201864000	201912000	chr1	202096000	202144000	22	25.7048	0.0022509	4.50848e-22
chr1	234904000	234936000	chr1	235072000	235088000	6	45.1228	0.0019705	2.36828e-09
chr1	47424000	47456000	chr1	47496000	47536000	12	60.1918	0.00267327	4.59201e-11
chr1	110184000	110240000	chr1	110280000	110344000	27	74.2089	0.000754158	3.24623e-68
chr1	92312000	92320000	chr1	92464000	92488000	3	48.161	0.00631358	1.47205e-09
chr1	67512000	67584000	chr1	67736000	67784000	32	44.2644	0.00236135	1.97847e-20
chr1	44208000	44240000	chr1	44592000	44656000	12	30.1806	0.00112162	3.78274e-19
chr1	156616000	156632000	chr1	156648000	156664000	3	86.5737	1.64001e-09	1.11364e-14
chr1	53240000	53304000	chr1	53368000	53424000	32	54.3677	0.00282354	8.9466e-35
chr1	55872000	55888000	chr1	56568000	56592000	4	30.3443	0.00230892	0.000113715
chr1	212456000	212488000	chr1	212624000	212704000	22	38.8271	0.00113327	8.30199e-12
chr1	115800000	115824000	chr1	115976000	115992000	4	62.4202	0.00220209	2.06324e-13
chr1	210432000	210464000	chr1	211112000	211144000	10	35.5463	0.00240631	3.34388e-08
chr1	65432000	65448000	chr1	65672000	65696000	5	47.3575	0.00786939	1.38729e-06
chr1	12304000	12320000	chr1	12752000	12784000	6	24.5699	0.000946888	4.61819e-06
chr1	200248000	200304000	chr1	200488000	200520000	20	41.9184	0.00223486	7.03701e-17
chr1	19976000	19984000	chr1	20136000	20168000	4	62.3921	0.00189559	0.000546328
chr1	58496000	58520000	chr1	58640000	58664000	5	39.1395	0.00307011	6.8878e-09
chr1	3456000	3504000	chr1	3704000	3744000	15	32.7107	0.00243148	1.17392e-08
chr1	222720000	222760000	chr1	223112000	223128000	7	27.1295	0.00587813	4.87311e-05
chr1	32856000	32952000	chr1	33048000	33104000	36	39.1145	0.00231817	4.68749e-17
chr1	112616000	112640000	chr1	112696000	112704000	3	36.3809	0.0085687	0.000170474
chr1	114344000	114360000	chr1	114416000	114432000	3	49.113	0.0045798	0.00248461
chr1	18600000	18608000	chr1	18632000	18656000	3	76.8756	0.00694091	0.000748538
chr1	24056000	24088000	chr1	24376000	24400000	6	23.9105	0.00363279	2.28684e-06
chr1	94808000	94896000	chr1	95016000	95064000	30	44.3552	0.00130886	3.61964e-35
chr1	180232000	180256000	chr1	180472000	180504000	7	35.0002	0.00290177	1.88616e-13
chr1	14592000	14608000	chr1	14784000	14800000	3	50.4943	0.000643195	3.48482e-06
chr1	46864000	46880000	chr1	47168000	47184000	3	39.5092	0.00575844	2.55287e-05
chr1	192464000	192496000	chr1	192576000	192616000	11	65.33	0.00157927	3.00983e-10
chr1	15056000	15088000	chr1	15288000	15320000	8	27.0991	0.00227091	5.28149e-05
chr1	203264000	203296000	chr1	203448000	203512000	21	34.6596	0.00105754	9.64829e-14
chr1	2408000	2440000	chr1	2624000	2656000	10	25.9622	0.00057934	3.02092e-06
chr1	152872000	152888000	chr1	153248000	153264000	3	32.7673	0.0139219	0.00864796
chr1	47216000	47240000	chr1	47416000	47448000	6	24.0198	0.0030803	7.13857e-12
chr1	17112000	17144000	chr1	17216000	17280000	19	70.4624	0.00147646	4.93135e-34
chr1	235424000	235456000	chr1	235472000	235504000	9	49.6754	0.00130991	2.21605e-07
chr1	87136000	87160000	chr1	87320000	87336000	5	34.4141	0.000759956	0.000121401
chr1	110608000	110648000	chr1	110752000	110808000	21	71.7676	0.000889588	8.45703e-21
chr1	39080000	39104000	chr1	39288000	39344000	11	33.2375	0.00386267	1.15399e-06
chr1	117536000	117552000	chr1	117744000	117760000	3	60.3408	0.00208717	9.69801e-10
chr1	206456000	206528000	chr1	206552000	206608000	40	61.7735	0.00162029	9.36943e-45
chr1	157944000	158016000	chr1	158056000	158152000	59	72.1525	0.00103938	7.00473e-64
chr1	155752000	155776000	chr1	155912000	155928000	4	33.1621	0.00311959	0.000853658
chr1	200896000	200928000	chr1	201088000	201128000	8	27.6055	0.00496177	0.000814105
chr1	31376000	31440000	chr1	31536000	31560000	14	46.5444	0.00381746	4.04814e-08
chr1	112712000	112728000	chr1	113040000	113064000	4	24.4675	0.00761322	2.25324e-05
chr1	27392000	27416000	chr1	27544000	27576000	8	56.0785	0.000829613	5.13615e-09
chr1	7032000	7088000	chr1	7184000	7224000	19	53.3561	0.00496473	7.31496e-09
chr1	2584000	2608000	chr1	2632000	2648000	4	94.3148	0.000148854	1.3224e-09
chr1	6048000	6064000	chr1	6096000	6112000	3	76.1658	0.00457378	0.00383591
chr1	184792000	184816000	chr1	184968000	184984000	4	51.049	0.00104098	9.90616e-07
chr1	42656000	42704000	chr1	42728000	42768000	16	53.2597	0.00292396	4.46058e-10
chr1	160712000	160736000	chr1	160952000	160968000	4	38.8506	0.00527575	0.0022846
chr1	93904000	93928000	chr1	94000000	94008000	3	36.0417	0.00532097	0.000768504
chr1	37024000	37064000	chr1	37424000	37448000	7	25.1776	0.00455246	2.12858e-08
chr1	5496000	5512000	chr1	5816000	5840000	4	38.3567	0.000562877	5.41352e-05
chr1	44232000	44248000	chr1	44632000	44648000	3	27.8359	0.00566937	0.000563833
chr1	29224000	29256000	chr1	29408000	29528000	32	29.0219	0.00297044	1.22887e-17
chr1	165232000	165288000	chr1	165352000	165376000	14	61.3006	0.00351754	6.50708e-10
chr1	159096000	159176000	chr1	159184000	159224000	29	73.4722	0.00238202	3.57267e-20
chr1	65936000	65976000	chr1	66216000	66264000	16	55.1436	0.00346062	3.08561e-14
chr1	32184000	32224000	chr1	32352000	32392000	16	26.8903	0.0025686	3.07137e-09
chr1	18720000	18744000	chr1	18872000	18880000	3	41.6735	0.000272227	6.20393e-05
chr1	36512000	36528000	chr1	36688000	36704000	3	32.4607	0.00100998	2.62392e-06
chr1	3624000	3656000	chr1	3720000	3744000	7	53.2641	0.000735241	1.33393e-08
chr1	2400000	2464000	chr1	2480000	2608000	62	63.5415	0.0026932	1.77356e-19
chr1	7952000	8048000	chr1	8296000	8368000	65	49.1925	0.000733564	1.83825e-32
chr1	154464000	154504000	chr1	154528000	154560000	15	71.8328	0.00190051	2.13353e-21
chr1	210128000	210152000	chr1	210304000	210320000	5	53.2674	0.00399073	3.07829e-07
chr1	214176000	214280000	chr1	214304000	214344000	34	57.9434	0.00154437	2.22402e-40
chr1	204792000	204848000	chr1	204912000	204992000	37	59.1099	0.00128013	1.16237e-28
chr1	46544000	46560000	chr1	46704000	46728000	4	34.3154	0.00389738	1.01312e-07
chr1	205976000	206008000	chr1	206096000	206120000	9	61.4435	0.00201832	7.04973e-16
chr1	234480000	234512000	chr1	235072000	235096000	9	36.5786	0.000602857	4.41341e-08
