## Supplementary Table 5 for "Cohesin-mediated loop anchors confine the location of human replication origins" (part 2 of 3)

### Sheet: second_column_permissive-interm (continued)
hg38build coordinates
chr1	1296000	1320000	chr1	1336000	1360000	5	91.0739	0.000665472	1.88343e-10
chr1	27288000	27320000	chr1	27592000	27616000	8	28.6945	0.00227485	8.66275e-19
chr1	18816000	18840000	chr1	18872000	18888000	4	56.7233	0.00927728	0.00147637
chr1	162872000	162888000	chr1	163160000	163184000	4	43.9298	0.00177794	0.000173197
chr1	23784000	23824000	chr1	23896000	23936000	14	38.2313	0.00519033	2.64541e-07
chr1	172000000	172016000	chr1	172432000	172456000	4	35.8259	0.00594335	1.35621e-06
chr1	27536000	27560000	chr1	27656000	27672000	4	36.501	0.000437823	7.55971e-06
chr1	167056000	167096000	chr1	167184000	167264000	21	49.5199	0.0037871	1.9259e-13
chr1	205384000	205400000	chr1	205472000	205504000	5	65.1687	0.00331033	4.10353e-11
chr1	37072000	37112000	chr1	37424000	37448000	8	32.499	0.00489005	3.91652e-07
chr1	85096000	85128000	chr1	85232000	85264000	14	56.5569	0.000651281	7.48772e-15
chr1	11272000	11296000	chr1	11632000	11656000	6	30.7347	0.00304422	8.99387e-05
chr1	224504000	224528000	chr1	224632000	224656000	6	49.2585	0.00306107	2.54298e-16
chr1	17408000	17424000	chr1	17592000	17616000	4	27.4979	0.00250159	3.26621e-05
chr1	17240000	17248000	chr1	17384000	17408000	3	31.3758	0.00374643	1.26794e-06
chr1	236088000	236128000	chr1	236480000	236560000	30	35.99	0.00250758	2.43406e-23
chr1	181672000	181688000	chr1	181928000	181944000	3	42.609	0.0111459	0.000574307
chr1	20160000	20232000	chr1	20472000	20512000	25	33.4658	0.00400069	5.48214e-24
chr1	29720000	29744000	chr1	30104000	30120000	4	45.2648	0.000899117	3.238e-06
chr1	5632000	5648000	chr1	5736000	5752000	3	61.1982	0.00408627	8.69462e-05
chr1	40768000	40800000	chr1	40816000	40840000	8	66.0545	0.00396669	1.41737e-06
chr1	212856000	212928000	chr1	212944000	213000000	26	57.2783	0.00221284	1.27887e-12
chr1	936000	952000	chr1	1304000	1320000	3	23.2062	0.000258268	5.61962e-05
chr1	11408000	11416000	chr1	11624000	11648000	3	40.7784	0.0166393	0.0117982
chr1	6024000	6112000	chr1	6120000	6200000	51	53.365	0.00178282	7.67868e-31
chr1	203840000	203912000	chr1	204064000	204232000	65	36.8958	0.00255522	4.98919e-84
chr1	77136000	77160000	chr1	77520000	77544000	5	28.4824	0.00866422	6.0522e-08
chr1	151528000	151544000	chr1	151816000	151840000	4	23.4775	0.00503862	0.000172229
chr1	39488000	39512000	chr1	39760000	39784000	7	36.2607	0.00151047	8.1407e-12
chr1	153496000	153584000	chr1	153600000	153664000	42	47.1304	0.00193755	1.39171e-20
chr1	209840000	209864000	chr1	210288000	210344000	10	32.0373	0.00344118	2.06072e-08
chr1	88992000	89016000	chr1	89440000	89464000	6	41.9747	0.00119919	7.40417e-07
chr1	227464000	227504000	chr1	227712000	227792000	27	42.8458	0.00342905	6.11854e-09
chr1	154168000	154192000	chr1	154320000	154328000	3	25.5136	0.00831318	0.00287421
chr1	53264000	53296000	chr1	53304000	53328000	7	96.202	0.00198556	1.63252e-05
chr1	227112000	227128000	chr1	227432000	227448000	3	33.0312	0.00784566	0.00178419
chr1	175064000	175080000	chr1	175120000	175136000	3	62.8457	0.00339163	4.94476e-05
chr1	205632000	205672000	chr1	205688000	205736000	12	76.4584	0.00157579	4.83405e-28
chr1	29688000	29720000	chr1	30080000	30120000	15	41.4217	0.00480603	1.81912e-14
chr1	9488000	9512000	chr1	9568000	9584000	6	43.4466	0.00164833	8.04099e-07
chr1	54368000	54432000	chr1	54456000	54504000	21	68.7366	0.00260456	1.63011e-50
chr1	181480000	181496000	chr1	181696000	181720000	4	43.3885	0.0131916	0.000681763
chr1	178744000	178776000	chr1	179000000	179008000	4	41.8628	0.00141426	1.93476e-06
chr1	26768000	26856000	chr1	26872000	26896000	19	55.8345	0.00237909	5.43438e-17
chr1	223120000	223152000	chr1	223344000	223368000	7	35.6996	0.00506693	0.00110823
chr1	241520000	241552000	chr1	241824000	241856000	8	33.0713	0.00152209	8.91164e-10
chr1	30312000	30344000	chr1	30688000	30712000	6	26.7062	0.00857531	2.03707e-06
chr1	204976000	205008000	chr1	205232000	205272000	13	25.8101	0.00306867	4.94141e-07
chr1	9768000	9800000	chr1	9856000	9880000	9	53.5945	0.000757545	3.06247e-08
chr1	219832000	219848000	chr1	219968000	219992000	5	43.7095	0.00640541	7.44202e-13
chr1	197512000	197536000	chr1	197904000	197928000	7	57.9142	0.00165417	2.51128e-10
chr1	204592000	204608000	chr1	204928000	204952000	4	24.3573	0.00990035	2.9812e-05
chr1	241520000	241544000	chr1	241592000	241600000	3	49.2223	0.0139898	3.3e-05
chr1	112712000	112728000	chr1	112920000	112944000	4	22.7145	0.00819119	0.000980559
chr1	153944000	153960000	chr1	153976000	153992000	3	59.7523	0.00645194	2.30153e-12
chr1	205784000	205816000	chr1	205904000	205920000	6	58.7289	0.00186669	1.74087e-10
chr1	115112000	115176000	chr1	115584000	115600000	11	32.6017	0.00249532	1.4647e-12
chr1	226624000	226648000	chr1	226864000	226896000	7	37.738	0.0037187	5.77189e-08
chr1	29112000	29168000	chr1	29152000	29224000	24	49.3053	0.000945329	3.02676e-19
chr1	223696000	223728000	chr1	223736000	223768000	10	74.9319	0.00199067	5.38155e-18
chr1	178304000	178312000	chr1	178368000	178392000	3	69.3055	0.0103124	1.83568e-05
chr1	34768000	34808000	chr1	34824000	34880000	20	59.4121	0.00137003	3.13712e-24
chr1	92856000	92864000	chr1	93008000	93040000	4	41.9118	0.00332732	1.00125e-10
chr1	116712000	116752000	chr1	117024000	117072000	19	43.7835	0.00521852	2.61218e-14
chr1	3064000	3080000	chr1	3280000	3296000	3	60.1842	0.00767557	0.00219274
chr1	8344000	8392000	chr1	8408000	8448000	13	57.7932	0.0011867	9.91506e-09
chr1	40064000	40080000	chr1	40304000	40320000	3	30.7931	0.0118884	0.00954094
chr1	167392000	167464000	chr1	167512000	167544000	26	56.996	0.00438499	1.36001e-18
chr1	13224000	13248000	chr1	13368000	13392000	5	106.012	0.000178836	2.17501e-101
chr1	205416000	205440000	chr1	205520000	205528000	3	54.7147	0.00176982	3.33406e-05
chr1	896000	936000	chr1	936000	976000	13	92.766	0.00328946	3.97094e-10
chr1	204064000	204096000	chr1	204104000	204136000	8	57.6706	0.000402078	1.87687e-29
chr1	30088000	30120000	chr1	30704000	30712000	4	27.83	0.000690344	1.36003e-06
chr1	6936000	6944000	chr1	7200000	7224000	3	37.724	0.0105217	0.00620529
chr1	47728000	47752000	chr1	48056000	48080000	5	27.67	0.00903945	7.37706e-06
chr1	17912000	17936000	chr1	18184000	18224000	9	42.2925	0.00175079	1.76888e-14
chr1	114968000	115008000	chr1	115088000	115128000	12	40.6363	0.00432227	1.70309e-07
chr1	93608000	93632000	chr1	93864000	93880000	4	41.3587	0.00419886	1.19685e-10
chr1	117064000	117080000	chr1	117280000	117296000	3	39.4121	0.00765477	1.70504e-08
chr1	66232000	66280000	chr1	66424000	66464000	18	71.4356	0.00480338	5.45904e-13
chr1	1384000	1400000	chr1	1480000	1496000	3	68.6251	0.00816172	5.44699e-06
chr1	27032000	27064000	chr1	27272000	27312000	10	31.9663	0.00397165	1.16024e-06
chr1	26272000	26296000	chr1	26384000	26424000	12	40.0359	0.00252914	3.10404e-14
chr1	25816000	25840000	chr1	25872000	25904000	8	47.0765	0.00297894	6.43551e-08
chr1	111448000	111512000	chr1	111728000	111784000	23	34.0187	0.00196479	3.53914e-10
chr1	225464000	225496000	chr1	225744000	225784000	8	42.24	0.00249485	8.94768e-17
chr1	38016000	38056000	chr1	38472000	38536000	21	43.8689	0.00148295	2.4993e-22
chr1	175880000	175912000	chr1	176064000	176080000	6	37.3128	0.00294844	0.000627993
chr1	225464000	225480000	chr1	225896000	225920000	5	39.7321	3.16683e-05	2.92491e-10
chr1	161536000	161560000	chr1	161616000	161640000	5	149.274	5.37249e-08	4.28698e-17
chr1	26720000	26744000	chr1	26760000	26792000	6	77.5527	0.00288934	5.99602e-14
chr1	110032000	110088000	chr1	110080000	110176000	46	58.0273	0.00276826	7.17938e-24
chr1	47616000	47648000	chr1	47696000	47728000	12	54.9487	0.00433161	9.71861e-10
chr1	17112000	17136000	chr1	17400000	17416000	4	24.4695	0.00437852	6.56561e-05
chr1	148400000	148416000	chr1	149632000	149648000	3	39.1546	2.40542e-05	9.54327e-18
chr1	84928000	84968000	chr1	85232000	85272000	16	28.313	0.00165545	1.34211e-13
chr1	213560000	213576000	chr1	214104000	214128000	5	34.4441	0.00332922	2.38383e-05
chr1	70248000	70264000	chr1	70480000	70496000	3	43.9853	0.00463433	0.000657937
chr1	52896000	52944000	chr1	53168000	53200000	12	29.06	0.00475719	6.52053e-07
chr1	24176000	24224000	chr1	24336000	24416000	34	59.4434	0.00135977	5.40028e-61
chr1	22960000	22992000	chr1	23040000	23096000	19	44.0539	0.0027072	6.91435e-16
chr1	52376000	52432000	chr1	52672000	52696000	14	30.3507	0.00232451	1.35767e-07
chr1	46000000	46064000	chr1	46152000	46224000	42	49.2251	0.00183242	1.30139e-53
chr1	16040000	16096000	chr1	16224000	16256000	18	35.8927	0.0032596	1.33748e-14
chr1	17064000	17088000	chr1	17096000	17128000	6	67.629	0.000256159	2.20297e-21
chr1	42512000	42528000	chr1	42736000	42752000	3	28.3179	0.00768702	0.00204947
chr1	223128000	223144000	chr1	223520000	223536000	4	29.61	0.00397867	1.17591e-05
chr1	115584000	115632000	chr1	115752000	115784000	12	42.9197	0.0026437	4.57198e-10
chr1	204952000	205024000	chr1	205024000	205112000	49	70.1982	0.000696022	1.21788e-71
chr1	156224000	156280000	chr1	156304000	156344000	26	58.3819	0.00124284	1.25511e-17
chr1	240888000	240904000	chr1	241456000	241472000	3	44.6456	0.00447664	0.00201121
chr1	160816000	160840000	chr1	160944000	160960000	4	57.6638	0.000222391	4.51694e-08
chr1	7960000	7992000	chr1	8008000	8032000	6	56.2769	0.0047649	5.27422e-06
chr1	109624000	109672000	chr1	109976000	110000000	10	28.0165	0.00582268	1.39591e-09
chr1	182128000	182152000	chr1	182384000	182408000	6	52.7869	0.00176769	5.23304e-07
chr1	6904000	6920000	chr1	7200000	7216000	3	35.1789	0.00541161	0.000723549
chr1	220872000	220888000	chr1	221192000	221208000	3	41.7295	0.0102586	2.70028e-10
chr1	38024000	38048000	chr1	38264000	38312000	12	35.2319	0.00282253	4.52472e-06
chr1	147472000	147520000	chr1	147600000	147656000	19	62.2092	0.0020182	8.75771e-17
chr1	156688000	156712000	chr1	156904000	156912000	3	24.1238	0.00833313	0.000171873
chr1	29392000	29400000	chr1	30392000	30416000	3	24.2211	4.74411e-06	4.21589e-07
chr1	42768000	42800000	chr1	42880000	42944000	15	37.2593	0.0044188	1.84387e-08
chr1	36136000	36160000	chr1	36280000	36288000	3	45.1385	0.00765964	0.000525042
chr1	50368000	50376000	chr1	50696000	50720000	3	28.3618	0.0052733	0.000217403
chr1	27400000	27424000	chr1	27504000	27512000	3	59.6024	0.00395596	3.7322e-07
chr1	26984000	27024000	chr1	27088000	27104000	8	38.8361	0.00209238	1.09187e-17
chr1	39600000	39624000	chr1	39640000	39664000	6	101.537	0.00188585	6.1214e-09
chr1	7440000	7464000	chr1	7640000	7648000	3	32.3879	0.0103515	0.00430833
chr1	159784000	159808000	chr1	159912000	159936000	6	42.6343	0.00365564	1.16067e-05
chr1	246512000	246536000	chr1	246728000	246736000	3	27.4841	0.00916513	0.00139305
chr1	109480000	109512000	chr1	109616000	109640000	7	29.7814	0.00488818	2.96788e-06
chr1	19656000	19680000	chr1	19696000	19712000	4	58.7187	0.00184409	4.58369e-07
chr1	44776000	44792000	chr1	44816000	44832000	3	57.9434	0.00919911	2.66245e-08
chr1	179688000	179752000	chr1	179784000	179832000	30	66.0498	0.00108458	4.04662e-48
chr1	180520000	180536000	chr1	180944000	180960000	3	25.2902	0.0053661	9.61858e-05
chr1	26536000	26584000	chr1	26848000	26864000	7	25.7532	0.00315946	4.71072e-06
chr1	152856000	152912000	chr1	153184000	153240000	28	54.8952	0.00223189	1.52624e-14
chr1	19592000	19608000	chr1	19624000	19648000	4	56.1789	0.00442355	3.26562e-05
chr1	90040000	90056000	chr1	90096000	90120000	4	53.9436	0.00375486	9.0693e-07
chr1	112376000	112400000	chr1	112504000	112512000	3	39.6699	0.00175636	6.11079e-07
chr1	56816000	56848000	chr1	56944000	57000000	18	49.0714	0.00389437	2.8205e-23
chr1	17480000	17528000	chr1	17568000	17664000	36	59.3096	0.00100787	9.07002e-36
chr1	207800000	207912000	chr1	207944000	207992000	43	56.213	0.00213794	6.97864e-24
chr1	113960000	113992000	chr1	114272000	114304000	10	43.3902	0.00345579	4.97736e-09
chr1	182440000	182456000	chr1	182576000	182608000	5	38.285	0.00670333	6.34034e-05
chr1	47176000	47216000	chr1	47216000	47296000	28	58.3406	0.00340528	5.10041e-15
chr1	43736000	43800000	chr1	43896000	43992000	28	49.646	0.00569907	2.59373e-24
chr1	22416000	22440000	chr1	22504000	22528000	5	59.9694	0.00486197	1.64347e-07
chr1	11816000	11848000	chr1	11936000	12024000	26	33.0052	0.00424648	2.76864e-12
chr1	100448000	100472000	chr1	100848000	100880000	7	29.8497	0.00738345	1.39876e-05
chr1	241600000	241640000	chr1	241816000	241856000	15	55.3965	0.00226328	1.51672e-13
chr1	225464000	225480000	chr1	225808000	225888000	16	39.9557	0.00260643	1.15284e-17
chr1	234208000	234224000	chr1	234304000	234320000	3	60.6582	0.000110303	1.55127e-06
chr1	40744000	40768000	chr1	40992000	41008000	4	24.0243	0.00792814	0.000390891
chr1	154248000	154280000	chr1	154320000	154352000	9	50.4945	0.00324556	8.04619e-07
chr1	192472000	192480000	chr1	192792000	192816000	3	32.408	0.00664923	0.00121142
chr1	7808000	7824000	chr1	7888000	7912000	4	56.7703	0.0048965	4.46791e-05
chr1	116568000	116584000	chr1	117048000	117064000	4	21.7833	0.00272706	0.00134041
chr1	28736000	28832000	chr1	28832000	28896000	52	51.8754	0.00134726	6.94539e-39
chr1	175136000	175192000	chr1	175296000	175344000	25	56.5424	0.00219495	1.39385e-30
chr1	223360000	223376000	chr1	223664000	223688000	4	36.1019	0.0143556	0.00482625
chr1	158176000	158208000	chr1	158488000	158512000	7	43.4154	0.00571683	7.11658e-06
chr1	234576000	234624000	chr1	235072000	235104000	14	35.23	0.00166918	8.18689e-11
chr1	201840000	201920000	chr1	201936000	202008000	56	52.1291	0.00260078	1.81723e-20
chr1	25272000	25288000	chr1	25392000	25440000	8	66.799	0.00257963	1.3503e-55
chr1	234816000	234896000	chr1	235064000	235096000	25	33.1074	0.0022889	6.90705e-11
chr1	5832000	5856000	chr1	5976000	5984000	3	31.7763	0.00283676	7.76177e-06
chr1	15784000	15816000	chr1	15992000	16008000	6	32.9095	0.00797133	5.31973e-09
chr1	203032000	203064000	chr1	203160000	203192000	9	53.2714	0.00639365	2.64545e-11
chr1	36600000	36616000	chr1	37024000	37040000	3	45.0413	0.000790847	2.6657e-05
chr1	3904000	3920000	chr1	4376000	4392000	3	32.8645	0.00238183	5.36888e-06
chr1	160672000	160688000	chr1	160944000	160960000	3	31.2001	0.00945658	4.86772e-06
chr1	180504000	180552000	chr1	180840000	180864000	15	46.4008	0.000752993	7.39495e-14
chr1	227456000	227496000	chr1	227928000	227968000	15	33.055	0.00237962	2.74268e-26
chr1	21816000	21904000	chr1	21944000	21984000	30	54.994	0.00270712	2.5211e-15
chr1	45320000	45384000	chr1	45480000	45512000	18	39.0436	0.00017335	5.5673e-27
chr1	165920000	165960000	chr1	166424000	166440000	6	38.0607	0.00765357	1.64201e-06
chr1	54208000	54240000	chr1	54384000	54408000	8	44.4058	0.00737637	0.000247259
chr1	7208000	7248000	chr1	7608000	7664000	18	30.1044	0.00195269	6.84097e-10
chr1	167056000	167080000	chr1	167528000	167544000	4	25.3622	0.00711164	1.478e-05
chr1	170960000	170976000	chr1	171224000	171240000	3	55.5821	0.00835807	3.02092e-06
chr1	109248000	109304000	chr1	109384000	109424000	19	50.284	0.00131283	2.20859e-17
chr1	228000000	228016000	chr1	228200000	228216000	3	28.4303	0.00878901	0.00178611
chr1	152048000	152080000	chr1	152152000	152208000	16	51.5825	0.00308413	5.14817e-24
chr1	210440000	210464000	chr1	210568000	210576000	3	51.6389	0.00827365	0.00506346
chr1	10496000	10544000	chr1	10888000	10968000	36	33.6636	0.00279157	5.51776e-14
chr1	101296000	101320000	chr1	101432000	101448000	5	43.3406	0.00100958	6.16026e-09
chr1	8368000	8384000	chr1	8432000	8448000	3	56.6567	0.000418075	3.15671e-07
chr1	93432000	93448000	chr1	93576000	93600000	4	43.0453	0.00716859	0.00152375
chr1	182064000	182112000	chr1	182376000	182432000	23	42.2646	0.00100481	4.54769e-28
chr1	176888000	176920000	chr1	177160000	177208000	15	43.9514	0.00268245	2.16856e-11
chr1	119600000	119632000	chr1	119712000	119744000	10	59.6539	0.000123096	1.58738e-11
chr1	42768000	42800000	chr1	43064000	43080000	7	31.1014	8.59932e-05	1.88471e-08
chr1	181472000	181488000	chr1	181896000	181912000	3	42.0879	0.00283055	1.40775e-07
chr1	39808000	39840000	chr1	39952000	39976000	8	53.5927	0.00033469	5.98884e-19
chr1	39344000	39368000	chr1	39560000	39568000	3	33.7042	0.00394322	2.24101e-05
chr1	110304000	110328000	chr1	110456000	110472000	4	51.1435	0.00286925	3.1345e-08
chr1	17488000	17504000	chr1	17728000	17752000	4	27.4216	0.00497817	0.00262318
chr1	77960000	77992000	chr1	78104000	78128000	7	37.9454	0.00434065	5.9905e-08
chr1	181920000	181944000	chr1	182048000	182064000	4	41.6337	0.00147147	1.93885e-05
chr1	19248000	19280000	chr1	19304000	19320000	6	54.2453	0.00415746	6.69147e-09
chr1	160408000	160448000	chr1	160592000	160632000	18	42.9988	0.00326517	6.0265e-15
chr1	229648000	229680000	chr1	230272000	230320000	12	35.1847	0.00627971	8.54173e-09
chr1	31440000	31472000	chr1	31536000	31560000	8	68.9365	0.00504502	6.26698e-10
chr1	205576000	205600000	chr1	205704000	205736000	6	34.8036	0.0104048	0.000929813
chr1	85304000	85320000	chr1	85560000	85584000	5	35.9203	0.0104595	1.11323e-09
chr1	38480000	38640000	chr1	38800000	38848000	64	38.8526	0.000976474	5.37713e-30
chr1	167056000	167088000	chr1	167432000	167456000	9	30.5074	0.00945878	1.03838e-10
chr1	112704000	112744000	chr1	112760000	112840000	31	57.2978	0.00311864	1.21449e-71
chr1	23080000	23104000	chr1	23280000	23288000	3	38.2632	0.000190111	6.91448e-07
chr1	46264000	46280000	chr1	46304000	46320000	3	54.9341	0.00244838	0.00160055
chr1	9248000	9328000	chr1	9424000	9512000	52	58.3247	0.00133292	2.90309e-28
chr1	162864000	162888000	chr1	163056000	163072000	4	57.3306	0.000531295	3.41298e-06
chr1	245144000	245176000	chr1	245360000	245408000	12	45.6012	0.00077542	1.79193e-18
chr1	205376000	205400000	chr1	205512000	205536000	6	50.7764	0.00118401	5.36237e-16
chr1	40760000	40784000	chr1	40840000	40856000	4	52.9352	0.00802205	1.84612e-07
chr1	18480000	18496000	chr1	18544000	18560000	3	63.6955	0.000826996	1.61625e-07
chr1	47520000	47552000	chr1	47616000	47632000	5	80.3632	0.000752376	4.2521e-06
chr1	23520000	23576000	chr1	23616000	23680000	26	62.5297	0.00229654	2.26726e-46
chr1	110312000	110320000	chr1	110480000	110504000	3	38.2775	0.00216842	3.63352e-07
chr1	44544000	44560000	chr1	44584000	44600000	3	68.7978	0.000879765	0.000164644
chr1	93016000	93024000	chr1	93048000	93072000	3	75.4934	0.00186345	0.000174612
chr1	172736000	172760000	chr1	173192000	173216000	6	38.7831	0.00441719	1.09392e-11
chr1	109528000	109560000	chr1	109752000	109792000	13	27.7056	0.00226292	1.32285e-18
chr1	152568000	152584000	chr1	152616000	152632000	3	178.224	0.000659429	8.03169e-11
chr1	15432000	15456000	chr1	15472000	15512000	7	51.2708	0.00292435	3.08059e-08
chr1	181080000	181104000	chr1	181128000	181144000	5	81.6027	0.000435964	7.13936e-08
chr1	15528000	15608000	chr1	15720000	15752000	22	27.1728	0.003659	7.27298e-10
chr1	234704000	234736000	chr1	235072000	235096000	10	29.6212	0.00318554	7.58233e-10
chr1	112496000	112520000	chr1	112688000	112720000	9	27.1392	0.00156832	1.09328e-09
chr1	53472000	53504000	chr1	53568000	53608000	18	71.0753	0.00269387	9.33309e-34
chr1	2648000	2656000	chr1	3016000	3040000	3	39.8365	0.00062654	0.000290299
chr1	12104000	12128000	chr1	12264000	12288000	6	29.1358	0.00412584	6.72949e-05
chr1	83928000	83944000	chr1	84112000	84128000	3	54.1247	0.0177483	0.0173387
chr1	192800000	192816000	chr1	192992000	193008000	3	61.884	0.00681644	0.000338249
chr1	32192000	32248000	chr1	32312000	32352000	15	38.1442	0.00223615	1.57099e-09
chr1	6632000	6648000	chr1	6672000	6696000	4	46.4629	0.00382722	0.000412405
chr1	11064000	11080000	chr1	11112000	11136000	5	70.2247	0.00565694	0.000289298
chr1	110400000	110432000	chr1	110448000	110464000	6	80.1055	0.00134189	5.99753e-08
chr1	156784000	156816000	chr1	156856000	156896000	11	58.4042	0.00142315	3.77733e-08
chr1	26272000	26304000	chr1	26344000	26376000	10	52.6174	0.00187207	1.52923e-15
chr1	25808000	25864000	chr1	25968000	26040000	31	31.3627	0.0027951	5.98936e-11
chr1	3272000	3296000	chr1	3400000	3440000	7	53.8828	0.00974434	2.41705e-05
chr1	38016000	38056000	chr1	38808000	38840000	11	23.4666	0.000394127	2.32713e-08
chr1	177808000	177816000	chr1	177912000	177944000	4	40.1531	0.00415634	1.10526e-05
chr1	162032000	162072000	chr1	162352000	162424000	20	43.1897	0.00135291	3.7281e-17
chr1	26600000	26632000	chr1	26680000	26704000	6	58.772	0.0112514	3.61885e-09
chr1	156672000	156696000	chr1	156712000	156736000	5	86.182	0.00331983	5.77898e-21
chr1	150456000	150488000	chr1	150528000	150560000	8	38.1792	0.00291199	9.36784e-06
chr1	204152000	204176000	chr1	204240000	204272000	6	36.5588	0.00187423	1.75911e-06
chr1	24848000	24880000	chr1	25080000	25112000	9	32.9128	0.0045415	3.40056e-06
chr1	89472000	89496000	chr1	89752000	89784000	6	37.7947	0.00132927	4.91588e-07
chr1	9592000	9640000	chr1	9680000	9744000	26	37.7322	0.00204819	1.21085e-20
chr1	24648000	24712000	chr1	24800000	24888000	37	51.5381	0.00288816	2.89189e-25
chr1	243352000	243368000	chr1	243464000	243480000	3	44.1098	0.00133566	8.65381e-07
chr1	204408000	204472000	chr1	204464000	204520000	34	47.1711	0.0023239	6.90323e-88
chr1	202488000	202504000	chr1	202592000	202608000	3	66.1863	0.0130148	0.0041378
chr1	24848000	24880000	chr1	24888000	24936000	14	65.4642	0.00192312	4.13045e-13
chr1	30712000	30752000	chr1	30752000	30816000	21	81.6984	0.000637559	1.43469e-87
chr1	89616000	89648000	chr1	89752000	89776000	6	47.2026	0.00315858	7.48414e-07
chr1	90600000	90624000	chr1	90688000	90720000	6	58.0695	0.00604622	1.08479e-09
chr1	211672000	211712000	chr1	212008000	212040000	12	31.3146	0.0023593	7.60906e-16
chr1	182960000	182976000	chr1	183216000	183256000	6	39.1371	0.00318207	1.08853e-07
chr1	5848000	5888000	chr1	5960000	5984000	9	38.6999	0.00584611	1.73337e-05
chr1	183272000	183296000	chr1	183624000	183632000	3	31.5143	0.00441715	1.45386e-08
chr1	47432000	47456000	chr1	47616000	47632000	5	50.2473	0.000378098	4.92998e-08
chr1	201520000	201584000	chr1	201688000	201720000	22	59.1256	0.00134421	2.72634e-26
chr1	180504000	180536000	chr1	180872000	180928000	14	28.9777	0.00434946	4.80606e-08
chr1	235136000	235152000	chr1	235416000	235440000	4	35.3498	0.00354413	9.71182e-07
chr1	11648000	11696000	chr1	11696000	11752000	27	58.1986	0.000603921	7.8506e-17
chr1	6344000	6368000	chr1	6392000	6440000	13	62.9207	0.00253258	5.19105e-14
chr1	163056000	163088000	chr1	163296000	163328000	10	45.1594	0.00258683	7.06619e-08
chr1	173416000	173432000	chr1	173816000	173840000	4	30.9256	0.00416918	6.05562e-05
chr1	107760000	107808000	chr1	108104000	108152000	23	55.7256	0.000721691	2.07899e-28
chr1	15096000	15168000	chr1	15248000	15320000	35	48.3808	0.00218018	1.61541e-19
chr1	248808000	248864000	chr1	248904000	248936000	24	67.477	0.00344005	4.48899e-12
chr1	181184000	181192000	chr1	181296000	181328000	4	50.3444	0.00171738	7.58558e-07
chr1	42904000	42968000	chr1	43040000	43096000	29	68.4109	0.00238958	7.05557e-29
chr1	235128000	235144000	chr1	235440000	235456000	3	28.0525	0.0111106	4.62332e-05
chr1	22096000	22168000	chr1	22360000	22432000	41	46.4853	0.00220198	1.9587e-45
chr1	31176000	31200000	chr1	31240000	31288000	10	49.6716	0.00198855	9.75612e-10
chr1	173416000	173432000	chr1	173776000	173792000	3	39.4692	0.00664994	2.11773e-05
chr1	53848000	53888000	chr1	53928000	53968000	19	65.3285	0.00117091	4.78453e-22
chr1	112704000	112728000	chr1	112848000	112856000	3	38.4818	0.00652859	1.43167e-08
chr1	180536000	180552000	chr1	180584000	180608000	5	53.9087	0.00046719	1.62965e-05
chr1	84600000	84632000	chr1	84752000	84760000	4	45.0934	0.00400958	1.50468e-05
chr1	37856000	37880000	chr1	37976000	37992000	4	33.854	0.0126963	0.000615898
chr1	156680000	156712000	chr1	156920000	156928000	4	24.4567	6.02946e-05	2.78437e-07
chr1	12792000	12824000	chr1	13112000	13120000	4	38.7249	0.00155116	0.000291615
chr1	201520000	201576000	chr1	201776000	201808000	16	41.8023	0.00220434	3.33196e-19
chr1	201208000	201232000	chr1	201360000	201384000	7	43.6315	0.0063934	6.0409e-08
chr1	153352000	153368000	chr1	153384000	153400000	3	85.9751	0.00594666	2.46358e-05
chr1	27384000	27408000	chr1	27640000	27672000	7	32.0976	0.0022765	1.03573e-10
chr1	38040000	38048000	chr1	38352000	38384000	4	34.3749	0.0150148	0.00268055
chr1	116568000	116584000	chr1	116664000	116688000	4	45.4691	0.00654277	3.4994e-07
chr1	201240000	201288000	chr1	201320000	201384000	28	82.8885	0.000506371	1.86224e-30
chr1	154952000	154968000	chr1	154992000	155016000	5	73.6074	0.00483306	5.20072e-06
chr1	222456000	222472000	chr1	222608000	222656000	10	41.7822	0.000459747	1.86983e-15
chr1	29224000	29264000	chr1	29280000	29400000	49	52.1891	0.000472435	7.56755e-31
chr1	36080000	36120000	chr1	36120000	36192000	22	58.1921	0.00146493	1.94489e-36
chr1	19368000	19384000	chr1	19640000	19656000	3	37.6454	0.00734201	5.17046e-09
chr1	35448000	35472000	chr1	35504000	35512000	3	71.3197	0.00609382	0.000800876
chr1	23392000	23400000	chr1	23512000	23536000	3	30.1561	0.0147859	0.00635958
chr1	5496000	5528000	chr1	5600000	5624000	7	56.378	0.00251679	2.75561e-15
chr1	161200000	161240000	chr1	161280000	161320000	15	61.0001	0.00136472	1.91589e-13
chr1	27400000	27424000	chr1	27520000	27544000	7	63.9476	0.00379558	3.89611e-12
chr1	62520000	62544000	chr1	62744000	62752000	3	51.9101	0.00404981	0.000577194
chr1	46448000	46464000	chr1	46480000	46496000	3	100.301	4.59486e-07	9.05584e-08
chr1	94520000	94544000	chr1	94768000	94776000	3	53.3211	0.00224581	0.0005534
chr1	241872000	241920000	chr1	241968000	242024000	28	43.226	0.00239122	2.3508e-18
chr1	234112000	234128000	chr1	234304000	234328000	4	35.9713	0.005011	2.75697e-05
chr1	5496000	5520000	chr1	5856000	5864000	3	34.0229	0.00024984	5.67786e-05
chr1	219832000	219848000	chr1	219936000	219960000	4	53.452	0.00277107	0.000359466
chr1	16616000	16632000	chr1	16944000	16960000	3	48.8822	1.79777e-11	3.66539e-106
chr1	153336000	153408000	chr1	153456000	153584000	47	45.6122	0.00184558	4.22862e-24
chr1	58768000	58792000	chr1	59696000	59720000	5	31.0432	0.0083938	0.000164204
chr1	46736000	46752000	chr1	46856000	46872000	3	52.5442	0.00301028	1.03492e-09
chr1	21824000	21840000	chr1	21856000	21888000	6	89.9156	0.000125109	9.01439e-08
chr1	116976000	117000000	chr1	117032000	117040000	3	73.4294	0.000175015	5.19098e-07
chr1	235096000	235120000	chr1	235416000	235456000	10	25.0447	0.00585017	2.99333e-10
chr1	33456000	33528000	chr1	33584000	33624000	20	38.0593	0.00301386	6.34546e-11
chr1	234528000	234544000	chr1	234560000	234592000	5	85.1921	0.0104426	0.000514611
chr1	31696000	31704000	chr1	31736000	31760000	3	82.8144	0.00197582	3.40337e-06
chr1	24400000	24432000	chr1	24616000	24648000	8	25.6334	0.00750102	0.00106913
chr1	62136000	62144000	chr1	62400000	62440000	5	29.219	0.000919929	1.62475e-08
chr1	153504000	153536000	chr1	153560000	153584000	9	75.2573	0.00185678	1.67006e-07
chr1	43520000	43544000	chr1	43584000	43624000	10	70.3512	0.00538575	3.47863e-06
chr1	167064000	167080000	chr1	167104000	167136000	5	76.0462	0.00409504	2.0219e-06
chr1	30280000	30296000	chr1	30696000	30712000	3	24.5559	0.00915296	0.000555014
chr1	26688000	26704000	chr1	26760000	26792000	5	59.0433	0.00576947	7.66762e-07
chr1	155040000	155144000	chr1	155120000	155208000	46	56.5931	0.00190914	3.12892e-69
chr1	1896000	1992000	chr1	2008000	2056000	44	64.367	0.000825229	7.37803e-30
chr1	156664000	156704000	chr1	156856000	156896000	11	29.319	0.00330493	2.85878e-07
chr1	26488000	26504000	chr1	26520000	26544000	4	50.7876	0.00174297	5.57447e-07
chr1	90704000	90752000	chr1	90808000	90856000	21	62.9591	0.00131619	2.51612e-39
chr1	43568000	43624000	chr1	43688000	43704000	10	57.167	0.00207525	3.07809e-08
chr1	154552000	154568000	chr1	154928000	154944000	3	27.8504	0.00776633	1.77964e-05
chr1	10624000	10656000	chr1	10896000	10920000	7	48.3644	0.00369324	2.23018e-09
chr1	241856000	241872000	chr1	241984000	242000000	3	30.7518	0.000229777	3.51131e-06
chr1	171784000	171832000	chr1	171952000	172016000	26	52.8852	0.00253463	1.75351e-18
chr1	225768000	225784000	chr1	225968000	225984000	3	29.4912	0.00503192	0.000131279
chr1	165696000	165744000	chr1	165888000	165928000	17	42.7786	0.00493206	2.20787e-12
chr1	161200000	161232000	chr1	161392000	161440000	11	25.8795	0.00209368	6.85882e-06
chr1	201544000	201560000	chr1	201808000	201824000	3	31.6426	0.0064658	0.00525267
chr1	172424000	172480000	chr1	172696000	172736000	16	31.3548	0.0032199	5.01942e-15
chr1	40136000	40152000	chr1	40400000	40416000	3	39.5435	0.00286849	0.00108482
chr1	33288000	33312000	chr1	33456000	33472000	4	47.0969	0.000249768	2.61481e-08
chr1	28264000	28280000	chr1	28312000	28328000	3	52.305	0.00741915	4.01879e-06
chr1	31552000	31592000	chr1	31616000	31640000	8	57.8578	0.00542319	3.13142e-10
chr1	54664000	54704000	chr1	54768000	54824000	23	52.9256	0.00207164	6.46193e-16
chr1	154664000	154680000	chr1	154744000	154760000	3	79.1758	0.0127043	4.08748e-09
chr1	83576000	83616000	chr1	83848000	83864000	8	59.4046	0.00440347	1.01688e-08
chr1	58736000	58768000	chr1	59696000	59720000	8	37.5071	0.00115506	2.70457e-15
chr1	154760000	154784000	chr1	154872000	154880000	3	67.5636	6.6322e-05	1.18501e-06
chr1	203032000	203048000	chr1	203296000	203336000	7	26.9073	0.00057054	3.70712e-15
chr1	32816000	32840000	chr1	32856000	32888000	8	57.5323	0.00499784	9.16457e-09
chr1	22400000	22456000	chr1	22616000	22664000	20	41.3647	0.00358337	1.09792e-33
chr1	94040000	94072000	chr1	94232000	94256000	9	62.5819	0.0026291	1.0733e-09
chr1	1920000	1936000	chr1	2080000	2096000	3	40.0554	0.000310438	0.00012121
chr1	21352000	21400000	chr1	21568000	21608000	14	37.2328	0.00528355	6.01598e-17
chr1	15928000	15968000	chr1	16032000	16064000	11	34.7922	0.00401447	8.86561e-08
chr1	155960000	155984000	chr1	156056000	156088000	8	43.2634	0.00294144	6.39358e-13
chr1	31608000	31640000	chr1	31776000	31800000	7	28.4001	0.00241348	1.5144e-07
chr1	38024000	38056000	chr1	38112000	38144000	11	45.4228	0.00249755	4.39781e-10
chr1	223544000	223560000	chr1	223608000	223632000	4	116.07	0.00177979	1.66001e-25
chr1	203752000	203768000	chr1	204568000	204584000	3	23.6244	4.23843e-12	2.20297e-21
chr1	206728000	206744000	chr1	206976000	206992000	3	35.0126	0.000140655	2.17075e-06
chr1	170672000	170680000	chr1	170896000	170920000	3	38.5519	0.0108127	0.000627444
chr1	24688000	24696000	chr1	24904000	24936000	4	25.5196	0.00627214	0.000157296
chr1	1112000	1144000	chr1	1216000	1256000	12	88.7575	0.00243313	4.22439e-07
chr1	87120000	87176000	chr1	87248000	87312000	25	47.1699	0.00334501	3.99385e-11
chr1	153768000	153832000	chr1	153920000	154000000	46	42.1984	0.00172979	2.46953e-22
chr1	90616000	90632000	chr1	90704000	90720000	3	47.0636	0.00254074	8.41397e-07
chr1	179848000	179864000	chr1	180168000	180184000	3	24.1956	0.0148677	0.00704394
chr1	211312000	211344000	chr1	211472000	211528000	17	43.7369	0.00174415	4.7238e-09
chr1	205912000	205936000	chr1	206104000	206128000	6	35.1696	0.00493773	4.69322e-10
chr1	29496000	29536000	chr1	30080000	30120000	10	25.7383	0.00853114	1.62748e-06
chr1	160128000	160136000	chr1	160272000	160296000	3	42.2825	0.0053029	1.17655e-08
chr1	2296000	2336000	chr1	2368000	2392000	8	81.2193	0.000654156	1.94626e-09
chr1	166872000	166928000	chr1	167024000	167080000	34	57.4838	0.00262305	1.61778e-36
chr1	93608000	93656000	chr1	93800000	93856000	23	60.7751	0.00231763	1.60482e-21
chr1	109424000	109440000	chr1	109472000	109496000	4	52.7051	0.00201953	0.00019247
chr1	161176000	161200000	chr1	161392000	161416000	5	26.9733	0.000559907	1.17219e-11
chr1	224496000	224528000	chr1	224904000	224928000	8	39.2164	0.00222433	3.69196e-13
chr1	147032000	147048000	chr1	148976000	148992000	3	105.293	2.62264e-05	1.12479e-122
chr1	181928000	181952000	chr1	182056000	182072000	4	39.9073	0.00711909	0.00107072
chr1	70240000	70248000	chr1	70416000	70448000	4	55.5776	0.0056445	6.61489e-05
chr1	210568000	210592000	chr1	211128000	211144000	4	42.4366	0.0044163	1.34456e-07
chr1	37704000	37728000	chr1	37760000	37768000	3	57.1937	0.00778181	0.00296121
chr1	53768000	53784000	chr1	53816000	53832000	3	59.6532	0.00670814	1.08957e-06
chr1	30352000	30424000	chr1	30680000	30720000	22	36.2139	0.00263177	7.46261e-12
chr1	52048000	52080000	chr1	52344000	52368000	7	25.239	0.00356553	3.30068e-05
chr1	46392000	46496000	chr1	46504000	46568000	57	67.5729	0.00148481	2.91919e-37
chr1	156080000	156104000	chr1	156120000	156144000	8	93.4698	2.78316e-05	9.00442e-51
chr1	157160000	157208000	chr1	157472000	157528000	28	43.1171	0.00104801	1.38332e-53
chr1	46432000	46464000	chr1	46600000	46624000	8	30.188	0.00736862	2.16359e-05
chr1	54488000	54520000	chr1	54784000	54816000	7	25.1483	0.00467334	2.08525e-07
chr1	203360000	203376000	chr1	203696000	203712000	3	29.9364	0.00891242	0.0022287
chr1	149888000	149936000	chr1	150152000	150200000	25	32.9119	0.00198117	6.76207e-16
chr1	227888000	227912000	chr1	227936000	227952000	5	79.135	0.00649314	5.18482e-05
chr1	183664000	183680000	chr1	183872000	183928000	10	44.1033	0.000865069	1.1293e-07
chr1	109080000	109120000	chr1	109248000	109272000	10	26.0247	0.00822309	1.27153e-08
chr1	38856000	38880000	chr1	38984000	39016000	7	34.9147	0.00279928	1.00795e-05
chr1	152184000	152200000	chr1	152440000	152464000	6	73.0488	0.000513472	3.99529e-09
chr1	234136000	234152000	chr1	234304000	234328000	5	40.7835	0.00559853	0.000108168
chr1	28880000	28896000	chr1	29024000	29040000	3	52.509	0.00155868	2.12808e-22
chr1	203264000	203288000	chr1	203688000	203712000	5	22.0288	2.73585e-05	9.34575e-07
chr1	91160000	91184000	chr1	91264000	91288000	8	51.4282	1.1836e-05	9.4605e-13
chr1	78128000	78152000	chr1	78584000	78616000	8	44.5966	0.00137006	1.09147e-08
chr1	150920000	150936000	chr1	150960000	150976000	3	63.5014	0.0014528	1.10116e-06
chr1	44400000	44424000	chr1	44584000	44600000	4	54.7099	0.0076147	0.000648735
chr1	167592000	167608000	chr1	167680000	167696000	3	47.1302	0.00302781	0.00184184
chr1	47376000	47392000	chr1	47416000	47432000	4	67.5719	0.00275515	5.22557e-07
chr1	33288000	33312000	chr1	33360000	33376000	5	79.7284	0.00117116	1.64977e-08
chr1	162608000	162640000	chr1	162784000	162808000	8	52.3859	0.00440238	6.27429e-05
chr1	29896000	29912000	chr1	30072000	30088000	3	62.7136	0.00152105	2.74338e-07
chr1	225456000	225496000	chr1	225928000	226000000	22	34.4572	0.00250081	2.29836e-19
chr1	20424000	20440000	chr1	20480000	20496000	3	71.0399	0.00101889	2.50142e-06
chr1	67840000	67872000	chr1	68096000	68120000	6	44.2289	0.00172488	1.57458e-13
chr1	161472000	161496000	chr1	161520000	161528000	3	94.9569	0.00175628	3.08819e-10
chr1	205240000	205296000	chr1	205296000	205360000	30	69.2201	0.00302212	1.56632e-72
chr1	159768000	159848000	chr1	159864000	159904000	28	65.8441	0.00261553	2.08783e-38
chr1	10496000	10520000	chr1	10856000	10872000	4	35.7129	0.00821365	1.41333e-06
chr1	211568000	211592000	chr1	211648000	211664000	5	50.7837	0.00598299	2.84616e-15
chr1	178520000	178552000	chr1	178992000	179032000	15	35.6291	0.00039921	1.16226e-17
chr1	157072000	157128000	chr1	157120000	157184000	23	64.3651	0.00107323	3.43447e-41
chr1	154336000	154352000	chr1	154536000	154560000	4	31.5485	5.32315e-05	1.61402e-07
chr1	227480000	227496000	chr1	227528000	227544000	3	78.6753	0.00492079	0.000133467
chr1	64168000	64192000	chr1	64208000	64232000	5	58.4635	0.00366814	0.000162853
chr1	174248000	174280000	chr1	174712000	174760000	17	38.9689	0.00151283	2.07816e-18
chr1	22224000	22256000	chr1	22408000	22416000	4	49.5182	0.00678018	3.06764e-14
chr1	166904000	166920000	chr1	167424000	167440000	3	23.9688	0.00347116	7.30678e-05
chr1	176552000	176576000	chr1	176832000	176880000	12	48.3185	0.000355126	9.69976e-17
chr1	236544000	236568000	chr1	236576000	236600000	6	79.0947	7.80835e-08	2.303e-15
chr1	38032000	38048000	chr1	38416000	38432000	3	40.6522	0.0099073	0.00124296
chr1	161392000	161408000	chr1	161424000	161440000	3	69.2338	4.66346e-09	3.85778e-17
chr1	186296000	186344000	chr1	186344000	186392000	16	99.7913	0.00234514	1.28304e-15
chr1	235512000	235528000	chr1	235720000	235736000	3	52.1397	0.00558768	0.000882055
chr1	235240000	235256000	chr1	235408000	235432000	4	53.2508	0.00211511	0.000128005
chr1	40832000	40888000	chr1	40920000	40984000	28	58.3734	0.00241214	3.69368e-21
chr1	25872000	25912000	chr1	25976000	26040000	22	51.2238	0.00291813	1.03304e-13
chr1	2224000	2248000	chr1	2296000	2312000	5	95.2273	0.00958757	3.65973e-07
chr1	182424000	182456000	chr1	182776000	182808000	9	32.7441	0.00117194	5.58592e-10
chr1	180520000	180544000	chr1	180616000	180632000	5	40.9426	0.00828415	2.32409e-07
chr1	222120000	222136000	chr1	222448000	222464000	3	38.9638	0.00327552	0.000664775
chr1	199680000	199696000	chr1	200032000	200048000	4	34.8215	0.00562834	6.00896e-06
chr1	200960000	201008000	chr1	201088000	201152000	29	45.0204	0.0025142	1.99104e-14
chr1	160088000	160096000	chr1	160240000	160272000	4	35.0393	0.000788479	1.43606e-05
chr1	24064000	24088000	chr1	24176000	24200000	6	35.8486	0.00876203	8.1581e-06
chr1	26544000	26576000	chr1	26864000	26896000	9	25.5852	0.000351315	5.56878e-08
chr1	14592000	14608000	chr1	15048000	15064000	3	33.958	0.0088977	0.000286729
chr1	28512000	28568000	chr1	28584000	28632000	19	44.2975	0.00111492	1.16144e-14
chr1	206624000	206640000	chr1	206656000	206672000	3	89.1333	0.00117333	1.07807e-10
chr1	9104000	9128000	chr1	9232000	9264000	8	36.0188	0.0050224	1.00357e-11
chr1	181456000	181496000	chr1	181656000	181688000	12	52.0139	0.00715288	6.79668e-14
chr1	225848000	225864000	chr1	225960000	225984000	4	43.8069	0.000746044	3.91479e-07
chr1	202456000	202472000	chr1	202688000	202720000	6	40.8815	0.00169195	4.95295e-06
chr1	153344000	153376000	chr1	153600000	153632000	10	23.3726	0.00018816	1.3988e-10
chr1	185712000	185736000	chr1	186192000	186216000	5	43.2075	0.00264825	6.67433e-07
chr1	226152000	226168000	chr1	226376000	226400000	4	24.7871	0.0150505	0.00799607
chr1	11008000	11096000	chr1	11200000	11264000	37	36.6164	0.00448636	2.09834e-20
chr1	44216000	44256000	chr1	44280000	44320000	16	56.2339	0.00426374	1.96122e-18
chr1	39520000	39544000	chr1	39760000	39776000	5	65.7451	0.00083678	3.2681e-79
chr1	171640000	171664000	chr1	171760000	171784000	6	42.3211	0.00469784	0.00076771
chr1	89480000	89496000	chr1	89592000	89608000	3	58.2314	0.0046703	0.000973235
chr1	119272000	119320000	chr1	119336000	119384000	19	80.0859	0.00303341	1.70569e-14
chr1	12000000	12016000	chr1	12072000	12088000	3	41.9296	0.00108956	5.68657e-06
chr1	13664000	13688000	chr1	13800000	13808000	3	48.2348	0.00617302	1.29865e-09
chr1	147688000	147752000	chr1	147872000	147912000	20	76.2245	0.000640314	7.63031e-32
chr1	203328000	203360000	chr1	203688000	203728000	12	30.4638	0.00735429	3.94796e-10
chr1	94528000	94536000	chr1	94592000	94624000	4	58.0132	0.00294981	0.000707162
chr1	212456000	212504000	chr1	212576000	212624000	21	56.5441	0.00323238	6.27594e-09
chr1	165104000	165168000	chr1	165328000	165400000	37	39.7213	0.00175446	3.98428e-17
chr1	33136000	33152000	chr1	33168000	33184000	3	71.6979	0.00167383	0.000459638
chr1	147264000	147280000	chr1	147616000	147640000	5	32.2142	0.00212248	1.68017e-07
chr1	91504000	91560000	chr1	91920000	91936000	11	42.972	0.00320607	3.23817e-10
chr1	155192000	155296000	chr1	155288000	155352000	43	50.0231	0.00165224	2.11627e-37
chr1	70528000	70536000	chr1	70608000	70640000	4	58.2668	0.00447312	4.50594e-08
chr1	8856000	8904000	chr1	8952000	9008000	21	35.7165	0.00238497	7.38109e-22
chr1	25384000	25400000	chr1	25520000	25536000	3	43.6205	0.00530138	0.000373683
chr1	204528000	204624000	chr1	204752000	204832000	52	41.6513	0.00204521	7.35417e-37
chr1	203592000	203616000	chr1	203688000	203712000	5	52.0338	0.00435363	7.04808e-05
chr1	204792000	204840000	chr1	205040000	205080000	14	25.9426	0.00664584	3.69639e-08
chr1	89760000	89856000	chr1	89968000	90000000	31	47.794	0.00175849	1.56639e-16
chr1	44984000	45048000	chr1	45264000	45352000	34	38.4451	0.00211369	2.05263e-48
chr1	27840000	27880000	chr1	27944000	28000000	20	46.7157	0.00195742	1.54701e-10
chr1	54224000	54240000	chr1	54480000	54496000	3	38.9891	0.00411947	0.000566948
chr1	26264000	26304000	chr1	26464000	26472000	5	24.9516	0.000699593	2.48582e-05
chr1	165120000	165144000	chr1	165272000	165288000	4	53.0816	0.00389683	3.43425e-06
chr1	24528000	24568000	chr1	24616000	24640000	10	43.6531	0.00230693	3.29414e-08
chr1	115112000	115160000	chr1	115456000	115488000	12	48.8343	0.00144388	2.32699e-23
chr1	226120000	226136000	chr1	226336000	226376000	8	26.9003	0.00388356	6.94645e-08
chr1	204152000	204176000	chr1	204192000	204232000	10	56.8984	0.000176367	2.76737e-15
chr1	161168000	161240000	chr1	161336000	161384000	24	40.2103	0.00233186	6.77874e-14
chr1	53056000	53096000	chr1	53152000	53192000	13	52.0715	0.0043333	4.5735e-07
chr1	151280000	151312000	chr1	151312000	151352000	9	66.0207	0.00374779	3.69587e-07
chr1	15984000	16024000	chr1	16032000	16072000	16	72.4563	0.00284854	4.00409e-26
chr1	7648000	7696000	chr1	7704000	7792000	34	61.8973	0.00180625	2.91477e-33
chr1	113968000	113984000	chr1	114120000	114144000	5	44.4862	0.00249065	3.94791e-07
chr1	34640000	34672000	chr1	34728000	34752000	6	52.1471	0.00407923	7.03875e-11
chr1	203496000	203520000	chr1	203592000	203608000	5	59.0953	0.00250968	0.000163638
chr1	109256000	109280000	chr1	109480000	109488000	3	26.3164	0.00510028	0.000114728
chr1	33360000	33384000	chr1	33448000	33472000	5	59.4853	0.00286933	2.65165e-12
chr1	154192000	154208000	chr1	154320000	154344000	4	30.5771	0.0064471	3.66258e-06
chr1	43192000	43264000	chr1	43344000	43456000	45	51.1398	0.000782585	8.24898e-41
chr1	227992000	228008000	chr1	228144000	228176000	5	37.8624	0.00457592	1.80043e-05
chr1	240864000	240896000	chr1	241480000	241512000	9	42.8898	0.00329176	1.57335e-06
chr1	151920000	151952000	chr1	151984000	152024000	9	73.8814	0.0025878	2.36527e-12
chr1	7472000	7504000	chr1	7640000	7656000	5	42.6287	0.000136161	2.77763e-08
chr1	211472000	211560000	chr1	211616000	211672000	32	37.3979	0.00255888	1.08778e-28
chr1	62152000	62192000	chr1	62384000	62448000	20	33.2539	0.00514023	4.14572e-07
chr1	214616000	214640000	chr1	214656000	214680000	6	59.2806	0.00367438	1.4355e-08
chr1	25856000	25864000	chr1	26008000	26032000	3	32.054	0.00490121	0.00065984
chr1	30104000	30136000	chr1	30224000	30240000	5	45.1113	0.00666209	9.37503e-06
chr1	202264000	202280000	chr1	202304000	202320000	3	91.8632	0.00226397	2.15376e-06
chr1	15304000	15352000	chr1	15392000	15448000	26	60.7792	0.00176779	5.14184e-29
chr1	26592000	26608000	chr1	26872000	26888000	4	32.3331	0.00807566	0.000403012
chr1	84112000	84144000	chr1	84752000	84760000	4	27.8382	0.00393375	9.41067e-06
chr1	36320000	36336000	chr1	36352000	36368000	3	82.3698	4.59488e-08	7.32782e-13
chr1	55272000	55288000	chr1	55328000	55352000	4	54.6274	0.00687656	4.698e-05
chr1	90968000	90992000	chr1	91152000	91168000	5	42.1489	0.00712414	9.8675e-05
chr1	234952000	235016000	chr1	235072000	235096000	10	46.9112	0.0010575	3.02581e-10
chr1	10504000	10552000	chr1	10608000	10688000	37	48.5557	0.0014232	6.71296e-16
chr1	226064000	226088000	chr1	226104000	226128000	7	64.2992	0.00603225	6.56053e-14
chr1	203112000	203128000	chr1	203208000	203232000	5	81.3231	0.000129056	1.17402e-08
chr1	165376000	165416000	chr1	165656000	165688000	10	26.0181	0.00267097	1.5325e-07
chr1	10648000	10664000	chr1	10944000	10968000	5	30.1837	0.00622989	0.000292738
chr1	197168000	197200000	chr1	197352000	197360000	4	56.064	0.00306215	1.66133e-08
chr1	109184000	109216000	chr1	109240000	109272000	11	64.0224	0.000412778	1.27273e-17
chr1	208096000	208144000	chr1	208216000	208248000	12	60.4925	0.00621748	2.75693e-09
chr1	39080000	39136000	chr1	39248000	39272000	18	48.3919	0.0038227	2.65054e-19
chr1	111488000	111504000	chr1	111720000	111736000	3	43.9318	0.00120875	2.34688e-08
chr1	156120000	156168000	chr1	156192000	156288000	35	67.9344	0.00131843	7.85317e-38
chr1	226416000	226432000	chr1	226600000	226616000	3	36.8186	0.00116932	8.01956e-12
chr1	42568000	42592000	chr1	42736000	42760000	8	42.7556	0.00492752	1.19283e-11
chr1	25664000	25720000	chr1	25776000	25816000	15	56.3482	0.00482534	2.71357e-07
chr1	53888000	53904000	chr1	53936000	53952000	3	72.2923	0.0187652	0.0148561
chr1	209848000	209864000	chr1	209984000	210016000	5	45.4932	0.0102866	0.000107781
chr1	116736000	116744000	chr1	116880000	116904000	3	57.6238	0.000243441	1.71125e-07
chr1	32032000	32048000	chr1	32184000	32200000	3	26.2685	0.00435779	0.000275831
chr1	40616000	40640000	chr1	40848000	40856000	3	34.9268	0.000284966	1.10068e-06
chr1	24848000	24864000	chr1	25024000	25056000	7	38.8782	0.00184329	3.75014e-05
chr1	110504000	110568000	chr1	110752000	110808000	28	34.662	0.00308624	1.62381e-24
chr1	156784000	156824000	chr1	156904000	156936000	12	37.7678	0.0046921	1.42868e-08
chr1	184784000	184808000	chr1	185160000	185176000	4	43.4656	0.00188387	3.43887e-10
chr1	94232000	94256000	chr1	94320000	94344000	6	62.9501	0.00101959	2.53234e-07
chr1	240008000	240048000	chr1	240144000	240200000	17	51.6684	0.00294458	5.36553e-13
chr1	93568000	93600000	chr1	93872000	93880000	4	28.6187	0.00837774	1.68844e-06
chr1	39312000	39328000	chr1	39456000	39472000	3	48.7385	0.0128681	0.00442946
chr1	21488000	21520000	chr1	21560000	21608000	13	60.5155	0.00155327	1.99872e-14
chr1	109096000	109120000	chr1	109184000	109192000	3	46.5717	0.00256593	2.3051e-06
chr1	111472000	111488000	chr1	111696000	111712000	3	47.7811	0.000242352	1.72046e-05
chr1	18712000	18744000	chr1	18816000	18824000	4	64.6187	0.00736027	5.17891e-05
chr1	20520000	20544000	chr1	20680000	20688000	3	32.0022	0.00326299	3.82281e-06
chr1	226120000	226136000	chr1	226184000	226200000	3	48.8099	0.00575339	8.4684e-07
chr1	26272000	26296000	chr1	26312000	26336000	6	86.5083	0.00240445	2.67864e-29
chr1	182832000	182864000	chr1	182872000	182912000	11	87.1247	0.00204298	6.31087e-67
chr1	182560000	182632000	chr1	182752000	182832000	38	57.8998	0.00182412	8.28592e-37
chr1	44352000	44368000	chr1	44592000	44616000	4	46.901	0.00657879	0.00038121
chr1	207984000	208040000	chr1	208208000	208264000	29	43.8979	0.000667103	1.38683e-21
chr1	90560000	90584000	chr1	90704000	90712000	3	34.4335	0.00759346	9.47252e-05
chr1	179072000	179112000	chr1	179352000	179376000	12	36.3314	0.00803152	2.49796e-07
chr1	2192000	2216000	chr1	2304000	2336000	7	76.2568	0.000332745	4.92467e-08
chr1	64176000	64208000	chr1	64240000	64248000	4	48.5224	0.00769778	0.000160491
chr1	27520000	27576000	chr1	27584000	27616000	15	85.6306	0.000557245	2.99635e-22
chr1	203256000	203296000	chr1	203304000	203352000	16	75.7561	0.00118164	4.55074e-28
chr1	181168000	181224000	chr1	181384000	181472000	44	44.7637	0.00121253	1.62924e-46
chr1	45496000	45536000	chr1	45552000	45592000	14	53.6235	0.000164215	4.90464e-23
chr1	229656000	229664000	chr1	229840000	229864000	3	47.0078	0.00328267	3.18096e-07
chr1	228664000	228672000	chr1	229440000	229464000	3	25.6848	0.00618936	0.000339004
chr1	156376000	156400000	chr1	156592000	156600000	3	21.5811	0.00101931	8.39159e-07
chr1	169584000	169600000	chr1	169680000	169696000	3	73.0458	0.0071333	0.00489929
chr1	86376000	86392000	chr1	86504000	86528000	4	50.721	0.00935528	3.14734e-05
chr1	245688000	245704000	chr1	245992000	246008000	3	33.1344	0.00207946	2.60604e-06
chr1	109616000	109672000	chr1	109752000	109792000	25	49.4553	0.00161194	2.83419e-28
chr1	15304000	15352000	chr1	15472000	15512000	13	30.7151	0.00322417	2.0691e-07
chr1	182080000	182096000	chr1	182120000	182152000	7	65.8091	0.00150375	2.18077e-10
chr1	94016000	94072000	chr1	94320000	94360000	26	50.0386	0.000954394	2.09199e-24
chr1	25280000	25288000	chr1	25488000	25536000	6	28.0355	0.00421103	6.66289e-08
chr1	45600000	45624000	chr1	45640000	45664000	5	56.5573	0.00822344	1.29452e-08
chr1	44712000	44752000	chr1	44800000	44824000	10	31.7154	0.00274719	2.74112e-09
chr1	25496000	25624000	chr1	25768000	25824000	55	41.4347	0.00177029	1.88989e-33
chr1	15624000	15672000	chr1	15720000	15752000	12	42.4082	0.0077603	7.21849e-07
chr1	231088000	231096000	chr1	231200000	231224000	3	56.0166	0.00113585	0.000122103
chr1	113136000	113152000	chr1	113664000	113696000	5	37.2864	0.00463867	1.39503e-09
chr1	109400000	109432000	chr1	109528000	109536000	4	33.0972	0.00494714	1.1935e-17
chr1	183272000	183288000	chr1	183600000	183616000	3	29.537	0.0134845	7.52124e-05
chr1	157864000	157880000	chr1	157944000	157960000	3	59.4047	0.00596121	6.55278e-05
chr1	63656000	63688000	chr1	64168000	64208000	8	35.3067	0.00625713	0.000116008
chr1	48552000	48576000	chr1	48816000	48832000	4	41.7718	0.00170446	8.11663e-07
chr1	26568000	26584000	chr1	26784000	26800000	3	38.7041	0.00429797	1.08072e-05
chr1	248424000	248440000	chr1	248656000	248672000	3	330.548	0.00659518	8.67585e-181
chr1	116376000	116424000	chr1	116472000	116504000	13	57.1878	0.00266041	5.1471e-11
chr1	22504000	22584000	chr1	22632000	22664000	22	66.2942	0.00239396	8.83598e-34
chr1	17064000	17104000	chr1	17328000	17360000	12	30.857	0.00250021	2.90451e-09
chr1	18472000	18496000	chr1	18568000	18576000	3	47.5841	0.000127751	1.01732e-05
chr1	183120000	183152000	chr1	183216000	183232000	5	50.1104	0.00529672	1.6215e-06
chr1	9872000	9888000	chr1	9928000	9944000	3	56.3681	0.000699481	1.81871e-09
chr1	225336000	225344000	chr1	225400000	225424000	3	53.9293	0.00570944	3.75678e-06
chr1	1520000	1552000	chr1	1616000	1632000	7	46.9141	0.000479389	8.10577e-11
chr1	41560000	41584000	chr1	41792000	41808000	4	42	0.00414788	8.62491e-06
chr1	174872000	174896000	chr1	174968000	175000000	7	47.7285	0.00413206	1.0262e-07
chr1	186464000	186488000	chr1	186984000	186992000	3	39.6037	0.00753743	5.31347e-06
chr1	50360000	50384000	chr1	50592000	50624000	8	40.1685	0.000965253	1.208e-16
chr1	109480000	109512000	chr1	109520000	109544000	7	85.1914	0.000118569	2.09547e-56
chr1	183632000	183656000	chr1	183896000	183944000	11	35.9173	0.00125869	2.31701e-16
chr1	230792000	230808000	chr1	231200000	231224000	4	34.4342	0.000423106	2.1565e-08
chr1	210400000	210416000	chr1	210560000	210584000	4	39.895	0.00512036	7.46691e-06
chr1	108504000	108520000	chr1	108632000	108648000	3	51.0666	0.000499714	2.77009e-05
chr1	211576000	211608000	chr1	211632000	211640000	4	71.345	0.00716332	2.88731e-06
chr1	12640000	12656000	chr1	12760000	12784000	4	33.1375	0.00803695	0.000365147
chr1	174784000	174800000	chr1	174880000	174896000	3	55.4698	0.00676835	0.000108817
chr1	3904000	3928000	chr1	4112000	4192000	24	39.3866	0.00198309	5.76835e-14
chr1	10632000	10640000	chr1	10928000	10952000	3	36.8249	0.00107446	0.000124144
chr1	172600000	172656000	chr1	172696000	172736000	17	54.8636	0.00339853	5.21338e-11
chr1	8544000	8584000	chr1	8720000	8728000	5	47.3194	0.0137712	2.17178e-06
chr1	25096000	25152000	chr1	25176000	25216000	13	50.8633	0.00452199	5.74741e-10
chr1	205520000	205536000	chr1	205560000	205592000	6	69.7502	0.00399337	1.37885e-07
chr1	53472000	53504000	chr1	53656000	53768000	32	43.8519	0.00358718	3.2582e-19
chr1	176368000	176384000	chr1	176832000	176856000	4	34.4809	0.000872049	6.06661e-05
chr1	10376000	10384000	chr1	10408000	10432000	3	63.3648	0.000147472	2.76618e-07
chr1	47992000	48008000	chr1	48048000	48080000	5	65.2915	0.00247311	7.23459e-14
chr1	227296000	227320000	chr1	227432000	227440000	3	41.8134	0.0016639	0.000697359
chr1	30712000	30832000	chr1	30864000	30944000	91	54.7111	0.000548163	3.87511e-69
chr1	26960000	26976000	chr1	27088000	27104000	3	28.2884	9.21264e-05	6.50155e-14
chr1	44288000	44312000	chr1	44640000	44656000	4	32.7845	0.00900156	0.00254442
chr1	19064000	19128000	chr1	19120000	19256000	88	74.6048	0.00165905	9.47477e-24
chr1	183280000	183296000	chr1	183536000	183552000	3	39.9493	0.00522278	0.000165025
chr1	952000	992000	chr1	1032000	1072000	13	72.2136	0.00300175	9.3632e-11
chr1	21584000	21624000	chr1	21648000	21672000	11	55.0769	0.00363049	7.86306e-09
chr1	181016000	181072000	chr1	181128000	181176000	23	59.4155	0.00132765	1.83051e-17
chr1	214608000	214624000	chr1	214640000	214664000	4	59.3236	0.00744163	0.00165037
chr1	214328000	214368000	chr1	214592000	214616000	9	35.5442	0.0085693	4.23352e-05
chr1	44080000	44112000	chr1	44288000	44296000	4	26.6293	0.00219915	8.03353e-06
chr1	16200000	16216000	chr1	16232000	16256000	4	73.9503	0.00308616	1.41184e-10
chr1	6240000	6264000	chr1	6448000	6472000	5	28.5862	0.00697174	1.81e-05
chr1	222752000	222816000	chr1	223072000	223136000	39	47.1842	0.00245075	1.70876e-23
chr1	211680000	211704000	chr1	211920000	211968000	10	38.8627	0.00484753	3.51793e-06
chr1	31784000	31840000	chr1	31952000	31984000	15	41.8513	0.00260984	3.33225e-17
chr1	160344000	160360000	chr1	160408000	160424000	4	45.6952	0.00603976	4.18885e-05
chr1	43416000	43440000	chr1	43600000	43624000	5	33.3003	0.00110822	1.20062e-06
chr1	29784000	29808000	chr1	30080000	30096000	6	53.7666	0.00617844	7.77388e-11
chr1	41256000	41272000	chr1	41512000	41536000	4	26.8604	0.00826657	0.000529145
chr1	185296000	185320000	chr1	185656000	185680000	6	43.4259	0.00195951	2.80662e-05
chr1	156616000	156632000	chr1	156672000	156688000	4	56.3493	0.000473213	8.22876e-12
chr1	22960000	22984000	chr1	23264000	23288000	5	21.6538	0.00440518	4.97732e-05
chr1	183544000	183568000	chr1	183616000	183624000	3	57.9963	0.0069994	0.00173122
chr1	94480000	94504000	chr1	94792000	94832000	10	41.2123	0.0027429	8.34705e-14
chr1	27032000	27064000	chr1	27080000	27112000	12	75.6991	0.00102301	6.62248e-56
chr1	65216000	65264000	chr1	65672000	65712000	19	41.2295	0.0019825	1.89238e-19
chr1	181184000	181192000	chr1	181336000	181360000	3	49.0309	0.00853077	1.80156e-05
chr1	203472000	203536000	chr1	203664000	203752000	37	53.3307	0.00196225	3.54598e-36
chr1	155200000	155224000	chr1	155288000	155296000	3	32.1599	0.0141222	0.00123239
chr1	116928000	116952000	chr1	117032000	117056000	6	42.2341	0.0112393	0.000170717
chr1	90104000	90120000	chr1	90696000	90712000	3	29.6928	0.0114514	1.116e-06
chr1	151024000	151032000	chr1	151136000	151168000	4	34.8391	0.00398006	3.6188e-09
chr1	36320000	36336000	chr1	36456000	36472000	3	23.7265	3.46799e-05	2.11483e-05
chr1	214656000	214696000	chr1	215512000	215536000	8	29.1379	0.00598679	2.9576e-06
chr1	183544000	183568000	chr1	183600000	183608000	3	65.2104	0.00423659	0.000273657
chr1	29224000	29256000	chr1	29688000	29720000	9	24.4329	7.33172e-05	5.48807e-08
chr1	37256000	37272000	chr1	37424000	37440000	3	35.9039	0.0064377	0.00164959
chr1	112384000	112400000	chr1	112688000	112712000	5	26.4193	2.36083e-05	2.59989e-15
chr1	112712000	112728000	chr1	113064000	113096000	5	28.1253	0.000544304	9.41958e-15
chr1	232632000	232656000	chr1	232944000	232960000	6	43.777	0.0067763	1.5774e-06
chr1	111704000	111728000	chr1	111744000	111776000	6	74.4547	0.000472907	6.04872e-14
chr1	27280000	27360000	chr1	27328000	27424000	53	57.1347	0.0012397	4.91136e-75
chr1	208008000	208048000	chr1	208080000	208104000	11	72.4009	0.00273417	1.1963e-08
chr1	3904000	3928000	chr1	4072000	4088000	4	46.389	0.00453628	6.86568e-07
chr1	244840000	244872000	chr1	245024000	245056000	8	40.0994	0.00118422	2.18997e-09
chr1	23200000	23232000	chr1	23264000	23288000	10	60.7139	0.00157724	1.58346e-11
chr1	205784000	205808000	chr1	205992000	206008000	4	32.1752	0.0085996	5.2711e-06
chr1	3552000	3568000	chr1	3608000	3624000	3	102.758	0.00028467	2.55371e-14
chr1	23080000	23112000	chr1	23160000	23216000	12	54.4567	0.0049719	6.54105e-15
chr1	245144000	245168000	chr1	245680000	245712000	6	23.4838	0.000407912	5.14296e-06
chr1	232632000	232648000	chr1	233008000	233024000	3	36.3088	0.000244364	2.41007e-06
chr1	167536000	167600000	chr1	167664000	167720000	25	45.0876	0.00373924	1.8167e-13
chr1	169592000	169608000	chr1	169696000	169712000	3	73.3031	0.000642503	5.57174e-06
chr1	161040000	161056000	chr1	161088000	161104000	3	61.4417	0.000440301	1.98013e-06
chr1	231104000	231120000	chr1	231200000	231216000	3	60.3727	0.000283161	0.000120303
chr1	186600000	186616000	chr1	186968000	187000000	5	54.355	0.000241549	2.35305e-09
chr1	206728000	206744000	chr1	206896000	206928000	8	51.6653	0.00189244	9.36347e-10
chr1	44064000	44112000	chr1	44208000	44232000	8	35.0741	0.00315224	1.06447e-08
chr1	148256000	148280000	chr1	148312000	148344000	8	69.5936	0.00459338	2.03138e-13
chr1	18096000	18120000	chr1	18560000	18584000	6	25.4962	0.00232681	9.40732e-07
chr1	204136000	204304000	chr1	204336000	204408000	96	42.1389	0.00123728	2.82607e-49
chr1	115696000	115736000	chr1	115752000	115776000	7	78.0316	0.00255634	8.65865e-12
chr1	88728000	88760000	chr1	88856000	88888000	7	54.3639	0.00331338	1.70624e-11
chr1	27296000	27312000	chr1	27624000	27648000	4	23.8193	0.0027266	1.6865e-06
chr1	201240000	201272000	chr1	201392000	201424000	9	45.5197	0.00366064	0.000184798
chr1	50416000	50440000	chr1	50592000	50616000	5	43.6777	0.00998488	1.64834e-05
chr1	26592000	26624000	chr1	26768000	26800000	7	56.3774	0.0019886	4.68039e-15
chr1	46248000	46272000	chr1	46296000	46312000	4	58.7582	0.000248635	4.28448e-05
chr1	226616000	226672000	chr1	226800000	226856000	23	59.185	0.00154769	8.1995e-26
chr1	2544000	2568000	chr1	3416000	3432000	4	25.1565	0.0143439	0.0140252
chr1	36088000	36128000	chr1	36280000	36360000	21	28.1875	0.00421559	6.19374e-12
chr1	70224000	70248000	chr1	71056000	71080000	5	24.7964	0.000119998	4.44934e-07
chr1	44608000	44624000	chr1	44640000	44656000	3	65.2791	3.34554e-06	4.52125e-09
chr1	165592000	165616000	chr1	165672000	165688000	4	46.9992	0.00788697	1.34684e-07
chr1	19912000	19936000	chr1	19952000	19984000	6	64.0588	0.0010922	4.57324e-06
chr1	39320000	39336000	chr1	39560000	39576000	3	31.9445	0.00050088	2.00833e-05
chr1	178528000	178560000	chr1	178736000	178776000	11	40.7558	0.00352439	2.01294e-11
chr1	92840000	92880000	chr1	92944000	93000000	19	53.6935	0.00150114	1.15981e-19
chr1	16104000	16112000	chr1	16168000	16192000	3	70.6691	0.0086565	2.33719e-05
chr1	245152000	245160000	chr1	245328000	245352000	3	41.4886	0.0057016	0.00149145
chr1	181472000	181488000	chr1	182032000	182064000	5	28.9732	0.00771798	3.77736e-05
chr1	11304000	11368000	chr1	11616000	11648000	16	39.9343	0.00241416	1.13558e-19
chr1	50368000	50384000	chr1	50408000	50440000	5	63.9705	0.000334113	1.75346e-13
chr1	8912000	8936000	chr1	8984000	9008000	6	56.6378	0.00123888	4.59245e-12
chr1	32232000	32248000	chr1	32360000	32384000	4	33.7799	0.00500318	2.96596e-06
chr1	165936000	165952000	chr1	166080000	166096000	3	42.361	0.0100936	0.00622702
chr1	25744000	25752000	chr1	25776000	25800000	3	77.0196	0.00322315	0.000770201
chr1	227992000	228024000	chr1	228048000	228120000	24	77.7661	0.000477595	3.76781e-35
chr1	38848000	38896000	chr1	39072000	39096000	11	25.3017	0.00259507	2.8759e-11
chr1	151880000	151912000	chr1	151992000	152024000	7	47.5477	0.000224006	1.58357e-11
chr1	203320000	203368000	chr1	203448000	203512000	24	56.8638	0.0020245	2.00927e-22
chr1	48552000	48584000	chr1	48672000	48704000	10	58.3055	0.00550892	1.3548e-09
chr1	151040000	151120000	chr1	151136000	151168000	31	56.5468	0.000926289	3.3204e-13
chr1	7552000	7592000	chr1	7624000	7656000	11	56.8272	0.00484872	1.15401e-08
chr1	19912000	19936000	chr1	20488000	20496000	3	23.1974	0.010193	0.00474567
chr1	220880000	220896000	chr1	221424000	221440000	3	32.17	0.00475576	2.56121e-06
chr1	161752000	161824000	chr1	162008000	162056000	36	40.8535	0.00135046	2.12815e-18
chr1	29232000	29248000	chr1	30080000	30112000	5	22.7151	0.000281277	7.6229e-08
chr1	35432000	35512000	chr1	35520000	35568000	26	57.1986	0.00145044	1.68002e-25
chr1	109256000	109288000	chr1	109520000	109544000	6	21.6548	0.00369117	6.94962e-08
chr1	162064000	162088000	chr1	162160000	162168000	3	60.0188	0.00291226	1.42971e-05
chr1	11432000	11488000	chr1	11608000	11648000	19	49.811	0.00172843	7.96836e-16
chr1	37552000	37640000	chr1	37648000	37712000	45	66.5081	0.00130591	2.43293e-34
chr1	9712000	9760000	chr1	9840000	9888000	21	40.5719	0.00148563	2.29836e-19
chr1	212456000	212472000	chr1	212776000	212792000	3	28.2432	0.00146055	5.28375e-05
chr1	226416000	226440000	chr1	226584000	226592000	3	41.9238	0.00264993	3.81526e-06
chr1	43744000	43760000	chr1	44032000	44048000	3	22.1516	0.00595766	0.000618832
chr1	99808000	99824000	chr1	100024000	100040000	3	43.2236	0.00645281	9.26762e-07
chr1	47376000	47472000	chr1	47688000	47736000	41	37.587	0.00109852	3.63033e-38
chr1	59968000	59992000	chr1	60112000	60144000	10	51.4869	0.00135472	2.01735e-16
chr1	29032000	29072000	chr1	29192000	29216000	9	26.3035	0.00500586	1.571e-05
chr1	203864000	203888000	chr1	203984000	203992000	3	38.5125	2.44682e-05	5.29423e-08
chr1	24848000	24888000	chr1	25192000	25216000	10	23.6671	0.00105382	8.7081e-09
chr1	220800000	220816000	chr1	220872000	220896000	4	37.1584	0.00217494	3.26431e-05
chr1	162824000	162912000	chr1	163288000	163328000	29	37.7413	0.0023787	3.47458e-24
chr1	181456000	181496000	chr1	181920000	181952000	11	38.7344	0.00405507	4.32169e-06
chr1	2776000	2832000	chr1	3008000	3064000	27	48.8087	0.00127015	3.45243e-13
chr1	50608000	50616000	chr1	50704000	50728000	3	50.3976	0.000402468	6.44151e-05
chr1	116112000	116176000	chr1	116464000	116520000	31	54.5471	0.00160189	2.20916e-18
chr1	201976000	202032000	chr1	202072000	202160000	45	55.3912	0.00157945	8.18874e-65
chr1	205264000	205280000	chr1	205512000	205536000	4	24.4456	0.000790467	1.32097e-12
chr1	39800000	39848000	chr1	40008000	40040000	10	34.6061	0.00392003	8.44264e-13
chr1	169592000	169608000	chr1	169800000	169816000	3	46.7416	0.0110309	0.000316301
chr1	176896000	176912000	chr1	176944000	176960000	3	63.9238	0.00152668	6.19843e-05
chr1	155000000	155024000	chr1	155160000	155184000	5	24.8276	0.0086577	6.88018e-12
chr1	17912000	17936000	chr1	18080000	18112000	7	56.0759	0.00221947	1.00324e-16
chr1	174744000	174800000	chr1	174952000	175016000	32	36.6818	0.00152532	6.43113e-23
chr1	6240000	6304000	chr1	6312000	6360000	32	73.9339	0.000863852	1.18835e-31
chr1	56504000	56536000	chr1	56560000	56584000	6	65.1784	0.00417896	1.22939e-07
chr1	40616000	40632000	chr1	40656000	40672000	3	74.384	0.00866048	5.60745e-06
chr1	112712000	112736000	chr1	112864000	112904000	10	33.3292	0.00374246	3.71647e-15
chr1	12656000	12680000	chr1	12752000	12784000	6	42.1533	0.00387416	1.02501e-07
chr1	152040000	152064000	chr1	152440000	152480000	8	31.8014	0.00516896	2.45841e-12
chr1	29232000	29248000	chr1	29656000	29680000	4	22.2645	0.00415338	0.000488465
chr1	7648000	7688000	chr1	7880000	7920000	13	26.2481	0.00431329	3.35363e-09
chr1	223128000	223144000	chr1	223496000	223512000	3	27.4761	0.00372893	0.00123787
chr1	214376000	214392000	chr1	214568000	214592000	4	54.1156	6.16253e-05	1.14203e-07
chr1	117088000	117144000	chr1	117272000	117312000	19	51.0294	0.0036222	2.81778e-15
chr1	22640000	22720000	chr1	22896000	22976000	64	45.3352	0.000996969	7.47596e-37
chr1	203616000	203640000	chr1	203688000	203704000	5	60.2839	0.00126579	5.78483e-08
chr1	43656000	43672000	chr1	43688000	43712000	4	94.5568	0.00494819	2.80654e-15
chr1	20336000	20416000	chr1	20456000	20512000	32	51.5105	0.00257655	1.42494e-31
chr1	204024000	204048000	chr1	204112000	204136000	5	37.3983	0.000829746	7.57566e-08
chr1	12104000	12160000	chr1	12176000	12248000	39	65.4806	0.00134343	1.10919e-54
chr1	112456000	112472000	chr1	112696000	112712000	3	24.6814	0.00955715	0.00104152
chr1	13960000	13976000	chr1	14088000	14112000	6	42.4885	0.00323146	3.48226e-06
chr1	154936000	155024000	chr1	155032000	155088000	37	53.5279	0.00273027	4.2788e-29
chr1	31424000	31440000	chr1	31616000	31632000	3	29.0824	0.000332319	5.05317e-07
chr1	157176000	157208000	chr1	157280000	157328000	12	60.404	0.00353653	7.75951e-16
chr1	92848000	92872000	chr1	93040000	93072000	7	31.4342	0.00669423	1.78555e-08
chr1	156376000	156400000	chr1	156560000	156584000	5	23.9296	0.00710555	4.50111e-07
chr1	6040000	6056000	chr1	6232000	6248000	3	26.5234	0.0113088	0.000109971
chr1	13816000	13840000	chr1	13944000	13968000	7	43.1797	0.000743583	1.39259e-09
chr1	165368000	165448000	chr1	165552000	165640000	48	59.5224	0.00162319	1.14801e-64
chr1	10624000	10640000	chr1	10960000	10976000	3	28.0987	0.00318632	0.000610581
chr1	11232000	11256000	chr1	11632000	11656000	5	27.5248	0.00613904	2.82664e-06
chr1	17656000	17672000	chr1	17816000	17840000	4	48.7931	0.000605395	5.35429e-06
chr1	230696000	230712000	chr1	230760000	230784000	5	64.1384	0.00633554	3.18815e-08
chr1	117504000	117528000	chr1	117744000	117760000	5	54.6553	0.00359089	3.77181e-06
chr1	113960000	113992000	chr1	114336000	114352000	5	31.953	0.00158373	4.07349e-06
chr1	163400000	163424000	chr1	163520000	163536000	4	48.4399	0.00602733	8.92992e-09
chr1	147256000	147288000	chr1	147376000	147392000	5	62.2266	0.00347052	1.83872e-07
chr1	36320000	36360000	chr1	36408000	36448000	16	42.4591	0.00109968	2.13248e-17
chr1	54496000	54520000	chr1	54640000	54680000	7	30.0542	0.0128228	0.00017992
chr1	28648000	28672000	chr1	28728000	28736000	3	45.4833	0.000845586	6.42099e-06
chr1	67560000	67576000	chr1	67624000	67640000	3	65.8251	0.00822413	0.00254048
chr1	17648000	17688000	chr1	17864000	17936000	17	32.7527	0.00557361	2.82246e-16
chr1	233400000	233424000	chr1	234056000	234072000	4	41.948	0.000401674	9.00501e-05
chr1	18680000	18704000	chr1	18856000	18880000	5	41.6315	0.00688598	9.0025e-10
chr1	30008000	30024000	chr1	30056000	30072000	3	79.3317	0.0065161	0.00206609
chr1	200968000	201000000	chr1	201032000	201064000	11	79.3219	0.00314466	4.54835e-13
chr1	175368000	175384000	chr1	175736000	175752000	3	39.6861	0.00334249	1.35164e-06
chr1	39288000	39296000	chr1	39544000	39576000	4	26.5008	0.00657919	7.42601e-06
chr1	156616000	156664000	chr1	156704000	156728000	10	39.2301	0.0035487	1.05713e-12
chr1	15760000	15816000	chr1	15920000	15960000	25	46.6538	0.00220897	1.24697e-16
chr1	156528000	156536000	chr1	156560000	156584000	3	89.0312	0.000227226	1.41763e-05
chr1	229248000	229288000	chr1	229424000	229528000	29	41.2052	0.00357956	1.33214e-11
chr1	3000000	3040000	chr1	3408000	3432000	11	31.2275	0.00306671	2.99614e-10
chr1	156640000	156664000	chr1	156880000	156896000	4	20.592	0.000417639	8.25471e-05
chr1	156448000	156512000	chr1	156528000	156624000	47	52.9023	0.00226344	2.51717e-19
chr1	32656000	32720000	chr1	32736000	32808000	28	55.6226	0.00301303	1.92271e-22
chr1	207816000	207832000	chr1	207984000	208000000	3	25.397	0.00886632	0.00225936
chr1	244584000	244616000	chr1	244784000	244816000	10	39.5746	0.00156271	7.36471e-13
chr1	54112000	54128000	chr1	54168000	54192000	4	58.6581	0.00736404	8.31279e-06
chr1	219656000	219688000	chr1	219800000	219824000	9	36.4668	0.00375242	4.15054e-07
chr1	15048000	15072000	chr1	15088000	15112000	6	65.4395	0.00094042	5.59214e-12
chr1	150552000	150584000	chr1	150600000	150632000	11	62.5723	0.00239813	1.20868e-14
chr1	111800000	111824000	chr1	111976000	111992000	5	44.0368	0.00815114	0.000244353
chr1	85280000	85296000	chr1	85568000	85584000	3	31.8041	0.0103742	4.19212e-06
chr1	18288000	18408000	chr1	18552000	18584000	36	39.1682	0.00380339	3.85195e-13
chr1	113976000	113984000	chr1	114088000	114112000	3	45.0787	0.000484551	4.04759e-06
chr1	20504000	20592000	chr1	20624000	20672000	44	53.8198	0.00244971	4.96429e-22
chr1	209552000	209600000	chr1	209720000	209760000	13	35.2292	0.0016957	7.12387e-07
chr1	205904000	205944000	chr1	205952000	205992000	14	93.1516	0.00015728	2.86674e-21
chr1	56744000	56768000	chr1	56800000	56824000	7	49.2625	0.00319596	3.19371e-05
chr1	201136000	201160000	chr1	201352000	201368000	4	28.3707	0.00131543	2.29854e-05
chr1	113968000	113984000	chr1	114152000	114168000	3	37.9961	0.0126654	0.00246233
chr1	217880000	217928000	chr1	218152000	218176000	12	62.682	0.00370126	5.04045e-14
chr1	153624000	153712000	chr1	153728000	153816000	60	47.0172	0.00153849	3.16041e-42
chr1	115608000	115624000	chr1	115664000	115720000	8	64.6092	0.00622159	6.88973e-08
chr1	213976000	214000000	chr1	214104000	214128000	5	58.6118	0.00783442	1.53978e-09
chr1	154152000	154160000	chr1	154320000	154352000	4	23.2186	0.012176	0.00455184
chr1	157168000	157208000	chr1	157344000	157384000	19	57.1939	0.000577278	1.84669e-17
chr1	10512000	10536000	chr1	10776000	10792000	4	38.8871	0.00178371	3.82944e-06
chr1	109768000	109792000	chr1	109888000	109928000	10	67.9424	0.00290946	2.24704e-10
chr1	156072000	156112000	chr1	156208000	156264000	15	37.5966	0.00331402	4.23973e-13
chr1	90712000	90736000	chr1	90936000	90984000	10	37.5505	0.00210284	7.52116e-08
chr1	196144000	196160000	chr1	196648000	196664000	3	36.5188	0.011249	7.50291e-06
chr1	17072000	17096000	chr1	17384000	17408000	5	22.3326	0.00215453	3.54026e-08
chr1	19136000	19160000	chr1	19224000	19240000	4	62.9802	0.00263025	2.04136e-05
chr1	9000000	9048000	chr1	9072000	9112000	20	53.6171	0.00343963	2.19375e-20
chr1	115488000	115512000	chr1	115584000	115600000	4	56.7866	0.00484703	1.60352e-09
chr1	151280000	151312000	chr1	151368000	151416000	10	35.6897	0.00117306	1.99682e-09
chr1	119608000	119624000	chr1	119648000	119688000	8	91.5455	0.00360742	4.27832e-11
chr1	54392000	54408000	chr1	54800000	54816000	3	22.3726	0.00376103	0.00020169
chr1	201688000	201744000	chr1	201760000	201824000	26	63.1849	0.00324218	2.00648e-40
chr1	10632000	10656000	chr1	10856000	10872000	5	52.6865	0.00315445	0.000171436
chr1	168616000	168632000	chr1	169336000	169352000	3	35.0791	0.00299741	1.57243e-06
chr1	29232000	29240000	chr1	29784000	29816000	4	23.4189	0.00597499	1.91443e-05
chr1	15784000	15808000	chr1	16032000	16064000	7	24.469	0.00248442	2.81652e-08
chr1	243344000	243352000	chr1	243440000	243464000	3	43.4744	0.0116262	2.92796e-05
chr1	110184000	110216000	chr1	110440000	110512000	26	43.7867	0.00189064	5.56175e-43
chr1	75264000	75272000	chr1	75616000	75640000	3	53.9638	0.0048574	1.35008e-07
chr1	234744000	234776000	chr1	235072000	235096000	8	29.2978	0.00389825	4.61091e-11
chr1	77912000	77936000	chr1	78104000	78112000	3	27.6894	0.01264	0.00345997
chr1	54320000	54344000	chr1	54480000	54496000	4	46.165	0.0121458	5.94549e-07
chr1	19896000	19944000	chr1	20136000	20216000	33	44.9598	0.00187411	6.97485e-19
chr1	39192000	39216000	chr1	39248000	39256000	3	84.5608	0.00277372	0.000148729
chr1	228664000	228688000	chr1	229240000	229256000	4	47.572	0.00806899	1.05333e-13
chr1	234488000	234512000	chr1	234576000	234616000	11	52.2864	0.00125629	1.25003e-09
chr1	175024000	175048000	chr1	175304000	175360000	15	26.9322	0.00176684	2.0903e-09
chr1	34440000	34504000	chr1	34720000	34760000	17	32.1823	0.00669262	9.55238e-10
chr1	47184000	47200000	chr1	47400000	47416000	3	24.2096	0.00097127	3.53252e-06
chr1	27384000	27432000	chr1	27584000	27616000	15	50.5839	0.00352094	3.51694e-29
chr1	46248000	46312000	chr1	46328000	46376000	29	41.5447	0.00284577	1.2342e-20
chr1	99168000	99184000	chr1	99472000	99488000	3	56.4563	0.00284423	4.58939e-05
chr1	109896000	109952000	chr1	109960000	109992000	14	74.1372	0.00285117	2.61962e-34
chr1	161472000	161488000	chr1	161592000	161640000	8	43.7118	0.00394579	0.000103781
chr1	16912000	17000000	chr1	17024000	17056000	33	53.4363	0.00127922	3.82578e-16
chr1	92744000	92760000	chr1	92800000	92816000	3	48.8088	0.00108053	1.99885e-05
chr1	210400000	210416000	chr1	211128000	211144000	3	36.5191	0.00163879	2.22426e-06
chr1	27096000	27136000	chr1	27264000	27312000	21	50.3704	0.00211807	8.25962e-27
chr1	63664000	63688000	chr1	64216000	64256000	9	43.3359	0.00161098	3.52924e-07
chr1	3664000	3696000	chr1	3720000	3736000	6	80.0868	0.00094269	5.40031e-09
chr1	159920000	159944000	chr1	160056000	160096000	12	25.0657	0.00692718	2.3699e-09
chr1	47184000	47200000	chr1	47424000	47440000	3	21.9569	0.000703414	2.16703e-06
chr1	178288000	178328000	chr1	178464000	178536000	24	37.5615	0.00113797	7.07043e-11
chr1	168600000	168616000	chr1	169336000	169360000	4	37.0181	0.00432211	2.39148e-05
chr1	3056000	3088000	chr1	3384000	3440000	20	43.967	0.000575278	9.81522e-16
chr1	17912000	17944000	chr1	18552000	18584000	9	27.8807	0.00168285	1.07858e-08
chr1	3432000	3520000	chr1	3584000	3640000	34	56.9034	0.0025046	2.39862e-20
chr1	3064000	3080000	chr1	3312000	3328000	3	55.7394	0.00436776	7.5037e-06
chr1	11808000	11864000	chr1	11864000	11912000	24	74.1007	0.00113111	1.03905e-45
chr1	1752000	1824000	chr1	1888000	1920000	22	49.6199	0.00380648	5.31419e-09
chr1	159872000	159976000	chr1	159976000	160032000	37	68.9932	0.00164321	3.98824e-50
chr1	110488000	110568000	chr1	110568000	110640000	36	67.3256	0.00294036	2.21786e-40
chr1	202144000	202248000	chr1	202264000	202344000	65	51.663	0.00154649	2.06438e-48
chr1	147632000	147680000	chr1	147880000	147904000	11	39.0936	0.00341512	1.11323e-09
chr1	22112000	22144000	chr1	22632000	22656000	8	21.8571	0.00950091	2.0808e-05
chr1	93568000	93608000	chr1	93832000	93856000	9	38.5396	0.0056866	7.77988e-08
chr1	212360000	212392000	chr1	212440000	212472000	9	42.0362	0.000268067	1.63288e-07
chr1	19280000	19360000	chr1	19640000	19664000	20	37.199	0.000684802	4.80935e-20
chr1	16056000	16096000	chr1	16128000	16224000	37	68.8391	0.00190916	6.38082e-73
chr1	15680000	15704000	chr1	15728000	15736000	3	60.7136	0.00726738	0.000650867
chr1	180168000	180232000	chr1	180464000	180504000	17	28.9734	0.00110347	1.34828e-13
chr1	159768000	159864000	chr1	159984000	160040000	38	32.0498	0.00162899	9.82978e-11
chr1	21216000	21272000	chr1	21560000	21616000	27	25.8252	0.000272834	3.20968e-15
chr1	21208000	21280000	chr1	21320000	21392000	52	55.5525	0.00230154	6.48746e-31
chr1	74752000	74792000	chr1	75192000	75224000	12	42.3224	0.000739153	3.85856e-12
chr1	17416000	17432000	chr1	17480000	17496000	3	41.1309	0.00182663	1.01472e-06
chr1	18584000	18648000	chr1	18664000	18752000	38	64.8554	0.00247207	1.39048e-27
chr1	56400000	56424000	chr1	56576000	56584000	3	37.6753	0.00906786	1.83921e-06
chr1	154152000	154240000	chr1	154240000	154272000	29	61.1509	0.00331116	5.53253e-09
chr1	67416000	67440000	chr1	67480000	67504000	7	62.2916	0.000807785	4.52542e-13
chr1	39424000	39480000	chr1	39552000	39576000	12	51.5226	0.000155602	1.39254e-16
chr1	23800000	23824000	chr1	23864000	23872000	3	58.1036	0.00320326	0.00135188
chr1	151952000	151968000	chr1	151992000	152008000	3	87.5227	0.000958129	4.76997e-05
chr1	21232000	21248000	chr1	21488000	21504000	3	29.1231	0.00346584	4.95905e-07
chr1	205056000	205080000	chr1	205256000	205264000	3	34.3465	0.000108239	5.719e-06
chr1	109752000	109808000	chr1	109952000	110024000	33	55.6335	0.00077089	1.62564e-82
chr1	29784000	29808000	chr1	30104000	30112000	3	56.2925	0.00491713	5.28578e-06
chr1	115464000	115480000	chr1	115584000	115600000	3	46.5488	2.30213e-05	8.85841e-07
chr1	84960000	84976000	chr1	85072000	85088000	3	48.4726	0.0100785	0.00169971
chr1	180176000	180200000	chr1	180400000	180432000	8	43.2264	0.00391992	1.33215e-06
chr1	203984000	204016000	chr1	204120000	204136000	6	32.1288	0.00497817	8.81043e-06
chr1	160024000	160056000	chr1	160072000	160096000	9	63.4821	0.00344735	8.02813e-22
chr1	90704000	90736000	chr1	91144000	91176000	9	32.6858	0.00361589	4.06273e-18
chr1	203024000	203048000	chr1	203112000	203136000	6	59.1782	0.00342103	1.82042e-10
chr1	19760000	19776000	chr1	19864000	19880000	4	40.7674	0.00842509	0.000441169
chr1	229280000	229296000	chr1	229448000	229464000	3	51.9166	0.00522279	0.000101515
chr1	156336000	156416000	chr1	156408000	156496000	44	74.1227	0.00134702	6.13693e-141
chr1	151688000	151752000	chr1	151816000	151872000	23	48.1902	0.00217559	3.65155e-21
chr1	156912000	156968000	chr1	157144000	157160000	9	23.1907	0.00150164	7.20461e-09
chr1	48072000	48128000	chr1	48184000	48256000	26	63.1792	0.00347068	9.60501e-15
chr1	223520000	223560000	chr1	223664000	223696000	18	59.5295	0.00146952	1.36542e-16
chr1	161472000	161520000	chr1	161704000	161760000	28	45.6794	0.000808411	1.3081e-50
chr1	171504000	171552000	chr1	171552000	171608000	22	84.6831	0.00154228	1.99361e-28
chr1	20696000	20712000	chr1	21184000	21200000	3	24.9157	0.00118476	3.28565e-08
chr1	36568000	36592000	chr1	37024000	37040000	4	40.1589	0.00171096	9.90286e-09
chr1	223000000	223048000	chr1	223072000	223088000	11	61.0942	0.00218995	1.14785e-12
chr1	84752000	84800000	chr1	84904000	84944000	15	40.1845	0.00313921	7.61624e-16
chr1	22280000	22296000	chr1	22392000	22416000	5	58.4352	0.00361715	1.20828e-10
chr1	59864000	59912000	chr1	59928000	59960000	16	67.3495	0.00169882	6.65041e-15
chr1	19248000	19272000	chr1	19640000	19664000	7	28.4157	5.9312e-05	6.36868e-10
chr1	108816000	108840000	chr1	108880000	108912000	9	66.2773	0.0023454	8.44628e-12
chr1	166880000	166888000	chr1	167200000	167232000	4	24.0943	0.00843307	0.000663132
chr1	23680000	23712000	chr1	23744000	23760000	6	44.7695	0.00380306	1.70678e-07
chr1	160680000	160696000	chr1	160816000	160840000	4	49.9511	0.00318918	1.78253e-06
chr1	147160000	147184000	chr1	147232000	147248000	5	86.2328	0.00333443	1.00365e-13
chr1	205320000	205368000	chr1	205512000	205536000	12	35.1702	0.00173267	5.17396e-11
chr1	150056000	150096000	chr1	150152000	150176000	9	54.4021	0.00351714	7.71804e-05
chr1	202576000	202680000	chr1	202688000	202720000	29	57.4789	0.00214603	4.25629e-13
chr1	145840000	145864000	chr1	146008000	146024000	4	32.3187	0.00179719	8.28514e-06
chr1	20680000	20704000	chr1	20720000	20736000	4	60.6962	0.00989755	1.1664e-09
chr1	55136000	55160000	chr1	55272000	55288000	4	56.523	8.95657e-05	9.53563e-12
chr1	43952000	44016000	chr1	44016000	44072000	28	57.4697	0.000762347	6.16423e-38
chr1	94512000	94552000	chr1	94784000	94832000	20	55.6611	0.00260481	7.20441e-27
chr1	175016000	175056000	chr1	175088000	175184000	32	50.2425	0.00177945	2.5179e-24
chr1	8024000	8040000	chr1	8152000	8168000	3	61.001	0.00175358	0.000209943
chr1	226352000	226376000	chr1	226384000	226408000	6	77.8636	0.000301304	2.09148e-18
chr1	26024000	26072000	chr1	26128000	26176000	20	36.7165	0.00139161	1.95394e-13
chr1	203024000	203088000	chr1	203200000	203288000	49	46.0068	0.00236387	4.7529e-31
chr1	18864000	18952000	chr1	19024000	19112000	64	39.9512	0.0032292	1.42781e-22
chr1	67328000	67360000	chr1	67480000	67512000	8	44.7583	0.00307879	1.07584e-07
chr1	180872000	180968000	chr1	181128000	181184000	47	34.0963	0.00222757	5.93554e-14
chr1	28096000	28112000	chr1	28200000	28224000	4	39.9382	0.0123957	6.28148e-05
chr1	209560000	209608000	chr1	209688000	209704000	11	61.2679	5.46141e-05	4.66773e-10
chr1	163168000	163192000	chr1	163296000	163320000	6	45.1542	0.00455063	0.000139972
chr1	28872000	28912000	chr1	29168000	29216000	13	27.0367	0.00237263	9.93317e-19
chr1	226120000	226136000	chr1	226200000	226224000	4	42.421	0.00961845	4.15066e-13
chr1	31176000	31192000	chr1	31336000	31368000	6	30.6943	0.00376489	1.88147e-05
chr1	184072000	184096000	chr1	184216000	184232000	4	46.3042	0.00235268	9.45012e-08
chr1	51880000	51904000	chr1	51992000	52008000	4	51.4781	0.00127575	4.79897e-08
chr1	11016000	11032000	chr1	11200000	11216000	3	27.5413	0.00809118	0.000850687
chr1	93432000	93448000	chr1	93832000	93856000	4	35.3304	0.000124633	2.85501e-06
chr1	101816000	101832000	chr1	102184000	102200000	3	52.94	0.00271064	0.000136917
chr1	161616000	161640000	chr1	161736000	161744000	3	61.9505	0.00732183	3.3952e-07
chr1	227720000	227800000	chr1	227880000	227968000	53	67.4985	0.00197313	4.2695e-42
chr1	220680000	220712000	chr1	220784000	220816000	7	39.3042	0.00334606	5.41861e-07
chr1	70672000	70720000	chr1	71040000	71056000	8	39.2706	0.00266384	2.99577e-09
chr1	68104000	68144000	chr1	68312000	68384000	21	58.0056	0.00354696	9.73698e-21
chr1	45632000	45648000	chr1	45864000	45896000	5	36.4103	0.00221093	6.15535e-08
chr1	20720000	20744000	chr1	21184000	21200000	4	24.0447	0.00605238	8.48375e-05
chr1	155912000	155928000	chr1	155952000	155968000	3	78.2454	0.00557153	6.41343e-07
chr1	111192000	111232000	chr1	111328000	111336000	5	64.5292	0.00494972	4.91775e-05
chr1	39480000	39496000	chr1	39536000	39552000	3	68.3347	0.00221602	2.05623e-05
chr1	201144000	201160000	chr1	201216000	201232000	3	51.0573	0.00803406	0.000184954
chr1	205096000	205112000	chr1	205240000	205264000	4	44.4002	0.00023891	4.22487e-06
chr1	65960000	65976000	chr1	66432000	66456000	4	57.1498	0.00167545	3.67598e-10
chr1	39920000	39936000	chr1	39960000	39976000	3	78.9759	0.000894976	0.000241716
chr1	157344000	157392000	chr1	157464000	157512000	19	78.994	0.0020521	3.71133e-44
chr1	231328000	231384000	chr1	231576000	231624000	24	51.15	0.00291827	2.49399e-15
chr1	3904000	3920000	chr1	4312000	4352000	8	33.3061	0.00527492	1.44307e-08
chr1	50408000	50448000	chr1	50960000	51000000	14	34.7958	0.000195049	1.57706e-40
chr1	184600000	184616000	chr1	184680000	184696000	3	42.9884	0.0114467	0.00140405
chr1	44776000	44856000	chr1	44976000	45024000	27	34.8362	0.000939057	1.41814e-31
chr1	40072000	40088000	chr1	40392000	40408000	3	30.3777	0.00576847	6.53497e-07
chr1	52104000	52144000	chr1	52344000	52360000	7	32.4686	0.00474728	9.04049e-06
chr1	16952000	16984000	chr1	16992000	17016000	9	80.2542	0.000903905	2.26748e-14
chr1	17064000	17104000	chr1	17216000	17296000	25	43.4245	0.00471819	4.00801e-11
chr1	70216000	70240000	chr1	70480000	70496000	4	46.0274	0.00714546	1.22115e-06
chr1	72280000	72304000	chr1	72344000	72360000	4	123.491	0.000244532	1.20938e-07
chr1	38648000	38656000	chr1	38816000	38840000	3	42.9729	0.00465364	0.00176416
chr1	18576000	18640000	chr1	18792000	18888000	53	44.5841	0.000709349	2.24491e-47
chr1	159792000	159824000	chr1	159840000	159864000	7	79.1943	0.00341764	5.53596e-05
chr1	6232000	6288000	chr1	6392000	6456000	29	37.5306	0.00343336	2.97065e-15
chr1	54936000	54976000	chr1	54984000	55048000	22	79.9164	0.00102312	2.03807e-31
chr1	100904000	100928000	chr1	101272000	101304000	7	36.1882	0.000967707	3.02031e-09
chr1	180176000	180208000	chr1	180216000	180280000	16	67.7583	0.00032418	6.69961e-11
chr1	22112000	22144000	chr1	22240000	22296000	14	54.7528	0.00546611	1.47658e-11
chr1	64672000	64704000	chr1	64808000	64856000	13	38.9389	0.0031396	7.90161e-11
chr1	27592000	27632000	chr1	27640000	27672000	10	74.4108	0.000933949	1.68683e-30
chr1	27096000	27112000	chr1	27368000	27392000	4	24.8664	0.00754545	7.24168e-18
chr1	31624000	31736000	chr1	31728000	31816000	63	53.7025	0.00270125	1.57273e-37
chr2	48608000	48624000	chr2	48904000	48928000	4	35.0162	0.0112503	3.52225e-06
chr2	37160000	37192000	chr2	37224000	37240000	5	69.2188	0.00344291	7.92376e-06
chr2	217768000	217824000	chr2	217976000	218032000	27	51.9956	0.0022317	1.72577e-39
chr2	85424000	85432000	chr2	85584000	85608000	3	32.744	0.00321638	0.00122838
chr2	231088000	231112000	chr2	231416000	231456000	8	23.3526	0.00304163	1.40911e-05
chr2	157488000	157504000	chr2	157736000	157752000	3	43.8664	0.00248241	8.78091e-07
chr2	68456000	68480000	chr2	68912000	68944000	6	28.377	0.00405936	8.6377e-10
chr2	173400000	173424000	chr2	174336000	174352000	4	26.2918	1.4578e-07	8.46902e-18
chr2	162136000	162192000	chr2	162288000	162312000	11	47.2921	0.00203711	3.89734e-07
chr2	74240000	74248000	chr2	74408000	74432000	3	24.7386	0.000199979	8.53545e-07
chr2	106080000	106120000	chr2	106528000	106592000	20	34.907	0.00180396	1.93873e-14
chr2	118040000	118048000	chr2	118200000	118232000	4	34.3141	0.00122434	1.50008e-05
chr2	161984000	162008000	chr2	162104000	162128000	5	67.4136	0.00217058	3.43064e-06
chr2	28600000	28624000	chr2	28744000	28760000	5	51.1096	0.0098853	2.80859e-05
chr2	120696000	120704000	chr2	120848000	120872000	3	44.4184	0.00251247	9.71856e-07
chr2	11672000	11720000	chr2	11744000	11816000	28	48.9638	0.00349761	2.61398e-17
chr2	19800000	19816000	chr2	19840000	19856000	3	62.3384	0.0111373	2.98715e-06
chr2	111928000	111944000	chr2	112016000	112032000	3	59.2652	0.0035559	0.000162452
chr2	231288000	231328000	chr2	231384000	231416000	9	70.4119	0.00529952	3.76403e-13
chr2	74360000	74376000	chr2	74416000	74440000	4	51.2288	0.00122312	9.03898e-07
chr2	70672000	70696000	chr2	70736000	70752000	4	65.6531	0.00304978	3.26828e-05
chr2	208184000	208200000	chr2	208240000	208256000	3	66.1674	0.00161063	0.000247285
chr2	112568000	112648000	chr2	112704000	112744000	28	44.731	0.00292543	4.10093e-22
chr2	168336000	168360000	chr2	168920000	168928000	3	29.4721	0.0017509	1.31205e-05
chr2	1872000	1904000	chr2	2264000	2288000	7	37.2872	0.00589922	1.1744e-07
chr2	72752000	72800000	chr2	72832000	72872000	14	57.7324	0.0023416	1.38405e-20
chr2	47640000	47664000	chr2	47760000	47784000	7	44.606	0.00143085	1.10437e-08
chr2	85632000	85648000	chr2	85704000	85720000	3	45.4467	0.0116303	0.00417328
chr2	196064000	196088000	chr2	196328000	196352000	5	35.3205	0.00761499	9.76903e-05
chr2	11456000	11504000	chr2	11560000	11608000	22	65.2213	0.000451793	1.31229e-37
chr2	68936000	68968000	chr2	69296000	69312000	5	26.5399	0.00038461	1.10777e-15
chr2	41424000	41448000	chr2	41768000	41776000	3	37.4984	0.00141566	2.19675e-09
chr2	96528000	96544000	chr2	96800000	96816000	3	25.4852	0.0125621	0.000149227
chr2	63584000	63624000	chr2	63840000	63888000	18	39.7363	0.00260814	2.49963e-09
chr2	57536000	57560000	chr2	57696000	57712000	4	33.1277	0.00559493	0.000164838
chr2	205712000	205800000	chr2	205872000	205952000	40	51.5508	0.00095871	5.40256e-28
chr2	42088000	42104000	chr2	42184000	42208000	4	47.1719	0.00497444	3.30156e-08
chr2	186488000	186512000	chr2	186656000	186664000	3	45.2606	0.00752086	0.000602421
chr2	230000000	230032000	chr2	230152000	230176000	6	47.9277	0.00184027	1.23894e-10
chr2	209960000	210016000	chr2	210184000	210224000	17	48.0955	0.00449994	1.9876e-14
chr2	158032000	158056000	chr2	158440000	158464000	5	29.0227	0.000195163	1.01116e-05
chr2	191560000	191584000	chr2	191696000	191720000	5	53.1217	0.00231161	1.33554e-07
chr2	127192000	127208000	chr2	127280000	127296000	3	43.7845	0.00254829	0.000709885
chr2	217888000	217920000	chr2	217976000	218000000	7	72.6136	0.00531197	2.89862e-11
chr2	20656000	20696000	chr2	20944000	21048000	41	34.2555	0.00258774	2.41317e-19
chr2	70992000	71016000	chr2	71040000	71056000	4	77.1479	0.000415721	5.07609e-10
chr2	174456000	174464000	chr2	174672000	174696000	3	21.0452	0.00230205	5.56785e-05
chr2	26384000	26400000	chr2	26456000	26472000	3	58.9865	0.0034575	0.00221003
chr2	120304000	120368000	chr2	120648000	120696000	29	33.91	0.00175172	4.55004e-23
chr2	64040000	64056000	chr2	64304000	64336000	7	35.7038	0.000926816	1.00572e-06
chr2	73208000	73224000	chr2	73264000	73288000	4	46.7487	0.00523892	5.13656e-05
chr2	233440000	233472000	chr2	233808000	233856000	18	35.5784	0.00335611	1.77152e-12
chr2	231000000	231008000	chr2	231032000	231056000	3	66.7044	0.00185731	2.84189e-05
chr2	37384000	37400000	chr2	37832000	37848000	4	43.2499	0.00385564	5.46695e-06
chr2	69544000	69568000	chr2	69712000	69728000	4	41.2673	0.0044757	2.76527e-11
chr2	88040000	88096000	chr2	88144000	88200000	19	58.5268	0.0022979	1.12042e-16
chr2	230840000	230856000	chr2	230984000	231016000	6	42.2118	0.00267549	1.01574e-13
chr2	16504000	16568000	chr2	16600000	16624000	15	62.4541	0.002645	1.55038e-12
chr2	200816000	200832000	chr2	200920000	200944000	4	32.4751	0.00661463	0.000307932
chr2	218712000	218760000	chr2	218816000	218864000	22	55.0444	0.00115843	7.41445e-11
chr2	230312000	230328000	chr2	230400000	230416000	3	64.79	0.000136819	3.15337e-06
chr2	10256000	10280000	chr2	10408000	10424000	4	60.8365	0.00358016	5.36244e-07
chr2	180120000	180128000	chr2	180592000	180616000	3	38.0578	5.0702e-05	5.13965e-07
chr2	63680000	63704000	chr2	63856000	63864000	3	51.6082	0.0077596	2.85265e-06
chr2	96952000	97000000	chr2	97096000	97120000	10	52.1072	0.0041812	6.41391e-08
chr2	11616000	11648000	chr2	11776000	11792000	5	27.6407	0.00350074	1.2879e-07
chr2	219728000	219752000	chr2	219976000	220008000	6	36.2235	0.00572796	4.90263e-05
chr2	109512000	109560000	chr2	109704000	109736000	17	47.8518	0.00505129	1.3411e-11
chr2	45000000	45024000	chr2	45160000	45176000	5	46.4917	0.00529547	7.17581e-07
chr2	73072000	73104000	chr2	73144000	73184000	16	75.8857	0.000975664	1.37692e-28
chr2	100896000	100920000	chr2	100976000	100984000	3	56.9046	0.00877689	0.000141339
chr2	230808000	230832000	chr2	230976000	231024000	10	35.0254	0.00350467	4.02464e-16
chr2	20552000	20608000	chr2	20608000	20648000	15	67.0716	0.00317028	7.94881e-12
chr2	74648000	74736000	chr2	74832000	74920000	52	53.6527	0.00164652	1.26262e-26
chr2	65056000	65088000	chr2	65152000	65192000	13	46.2458	0.00162896	8.08811e-08
chr2	197488000	197512000	chr2	197768000	197784000	4	32.6667	0.00667451	0.000213541
chr2	96264000	96304000	chr2	96336000	96376000	22	58.5603	0.00117646	4.60263e-25
chr2	181568000	181592000	chr2	181680000	181688000	3	64.9492	0.00481786	0.00415886
chr2	85640000	85656000	chr2	86064000	86080000	3	21.8501	0.00896069	0.00539784
chr2	151256000	151288000	chr2	151408000	151424000	6	37.5547	0.0112493	1.11639e-06
chr2	65424000	65448000	chr2	65544000	65560000	4	46.424	1.18626e-05	1.49329e-11
chr2	200888000	200928000	chr2	201144000	201192000	14	39.2934	0.00284779	2.68695e-12
chr2	236504000	236520000	chr2	237024000	237064000	6	47.6792	0.00524421	1.04422e-05
chr2	170224000	170256000	chr2	170800000	170824000	8	31.6074	0.0032038	3.04335e-19
chr2	68280000	68304000	chr2	68432000	68448000	5	33.1926	0.00381155	1.36867e-06
chr2	218992000	219008000	chr2	219104000	219120000	3	47.2175	0.00816753	2.11616e-05
chr2	85120000	85200000	chr2	85264000	85312000	24	57.9787	0.00212188	1.65383e-12
chr2	233088000	233096000	chr2	233232000	233256000	3	47.8491	0.00796744	0.000104459
chr2	88440000	88464000	chr2	88552000	88560000	3	42.7707	0.00129868	0.000320877
chr2	174048000	174072000	chr2	174328000	174352000	6	33.2967	0.00187814	7.45174e-10
chr2	55696000	55728000	chr2	55992000	56032000	13	41.6539	0.00491159	1.2979e-09
chr2	71912000	71944000	chr2	72128000	72152000	9	50.0941	0.00115083	5.42994e-16
chr2	234120000	234144000	chr2	234528000	234544000	4	35.3856	0.00283919	4.11775e-08
chr2	10216000	10240000	chr2	10424000	10440000	4	56.9331	0.00663199	2.34821e-10
chr2	520000	560000	chr2	624000	664000	15	66.1916	0.00264041	1.41393e-11
chr2	42936000	42968000	chr2	43008000	43032000	7	71.7688	0.00639021	3.36012e-05
chr2	47800000	47872000	chr2	48080000	48112000	20	31.9308	0.00290289	3.84554e-11
chr2	72968000	72984000	chr2	73168000	73184000	3	52.292	3.48386e-05	2.02043e-08
chr2	85632000	85656000	chr2	86032000	86056000	5	21.5829	0.00686311	0.000233055
chr2	127568000	127592000	chr2	127648000	127664000	4	66.5032	0.000241523	2.90842e-06
chr2	64896000	64936000	chr2	65016000	65064000	19	38.1346	0.00182524	1.36255e-12
chr2	237152000	237168000	chr2	237312000	237328000	3	49.6351	0.00254175	2.63552e-05
chr2	118200000	118272000	chr2	118840000	118872000	17	34.6007	0.00392285	1.37443e-08
chr2	200808000	200824000	chr2	200848000	200864000	3	75.1052	0.00259701	2.02741e-06
chr2	86024000	86048000	chr2	86072000	86080000	3	76.1138	0.00540272	1.11672e-05
chr2	280000	296000	chr2	632000	648000	3	44.2059	2.78968e-06	9.44758e-13
chr2	170312000	170344000	chr2	170808000	170824000	5	37.3637	0.00671047	9.89395e-10
chr2	227120000	227152000	chr2	227216000	227248000	11	63.3574	0.000764146	6.36403e-18
chr2	74240000	74264000	chr2	74328000	74344000	5	49.8353	0.00246461	1.26928e-06
chr2	42840000	42872000	chr2	42912000	42984000	21	57.1285	0.00340309	7.08951e-14
chr2	135888000	135936000	chr2	136352000	136416000	20	37.1212	0.00274086	5.79912e-25
chr2	98280000	98320000	chr2	98368000	98392000	9	69.0341	0.000366271	3.98097e-12
chr2	6336000	6360000	chr2	6768000	6776000	3	38.1865	2.99404e-05	2.87475e-06
chr2	36344000	36368000	chr2	36496000	36528000	6	45.477	0.00342043	6.9674e-06
chr2	55704000	55728000	chr2	55944000	55976000	7	56.426	0.00321692	3.7971e-10
chr2	3184000	3208000	chr2	3272000	3312000	9	62.9593	0.00402756	5.87809e-06
chr2	62456000	62472000	chr2	63016000	63032000	3	25.5821	0.00163529	3.17399e-05
chr2	10832000	10848000	chr2	10888000	10928000	7	63.4214	0.00200528	5.20821e-15
chr2	237120000	237168000	chr2	237528000	237584000	17	27.935	0.00369207	1.21212e-11
chr2	208096000	208128000	chr2	208216000	208264000	14	36.3762	0.00267039	8.78711e-11
chr2	218264000	218280000	chr2	218416000	218432000	3	30.4885	0.0017752	1.70058e-07
chr2	7424000	7440000	chr2	8680000	8704000	5	23.5561	0.0069192	2.93501e-05
chr2	190776000	190792000	chr2	191024000	191040000	3	37.8918	0.000634114	3.55828e-06
chr2	7424000	7440000	chr2	7664000	7680000	3	44.2239	0.00268027	0.000270959
chr2	161232000	161256000	chr2	161408000	161432000	5	45.8169	0.00310713	6.31267e-08
chr2	189656000	189680000	chr2	189752000	189776000	6	46.4728	0.00782813	0.000146854
chr2	118672000	118696000	chr2	118848000	118864000	5	37.3482	0.0093502	5.45134e-06
chr2	120688000	120712000	chr2	120936000	121008000	18	44.6555	0.00345708	1.13216e-09
chr2	127944000	127960000	chr2	127976000	127992000	3	77.131	0.00104905	1.6297e-06
chr2	157304000	157328000	chr2	157464000	157488000	5	45.1712	0.000806674	0.00010153
chr2	179928000	179944000	chr2	180064000	180080000	3	47.5674	0.00113714	4.58314e-06
chr2	200704000	200720000	chr2	200792000	200808000	3	56.2858	0.00745879	6.52289e-08
chr2	121368000	121392000	chr2	121736000	121752000	4	24.5734	0.00296878	3.6244e-05
chr2	235584000	235632000	chr2	235720000	235760000	18	45.5325	0.00134061	3.63767e-23
chr2	109112000	109168000	chr2	109480000	109520000	20	41.4849	0.00212331	3.10641e-22
chr2	219536000	219576000	chr2	219616000	219656000	14	48.3504	0.00431889	2.10151e-11
chr2	8000	24000	chr2	264000	296000	6	49.6806	0.00655307	6.94806e-12
chr2	238360000	238376000	chr2	238440000	238456000	3	74.151	0.000711485	0.000150523
chr2	96000000	96024000	chr2	97080000	97112000	6	59.2439	4.79912e-07	1.49878e-49
chr2	61912000	61960000	chr2	62400000	62432000	12	30.1009	0.00415179	5.44815e-23
chr2	117816000	117848000	chr2	117968000	118016000	17	32.941	0.0024677	2.86712e-07
chr2	64576000	64664000	chr2	64848000	64888000	35	47.0439	0.00407089	1.27133e-19
chr2	235128000	235152000	chr2	235544000	235608000	13	30.4013	0.00349921	3.85724e-10
chr2	232328000	232352000	chr2	232488000	232512000	5	34.6771	0.00246761	1.20206e-05
chr2	208072000	208088000	chr2	208240000	208256000	3	26.7097	0.00500597	5.28324e-05
chr2	17840000	17856000	chr2	18368000	18384000	3	31.3434	0.00110928	2.71957e-07
chr2	69720000	69728000	chr2	69864000	69888000	3	31.0681	0.0041387	0.000188653
chr2	223968000	224000000	chr2	224336000	224392000	14	31.8336	0.00430365	4.05268e-08
chr2	191856000	191880000	chr2	192152000	192168000	4	67.5572	0.00937011	4.66949e-09
chr2	96320000	96328000	chr2	96504000	96528000	3	30.4082	0.00218523	9.50449e-05
chr2	75448000	75496000	chr2	75592000	75640000	21	47.3466	0.00367559	2.58713e-11
chr2	117464000	117480000	chr2	117784000	117800000	3	52.4791	0.00444077	4.40846e-11
chr2	223968000	223992000	chr2	224312000	224328000	5	39.5362	0.00309607	2.11191e-07
chr2	65216000	65312000	chr2	65544000	65584000	35	39.6458	0.00269792	1.74097e-13
chr2	170824000	170840000	chr2	170872000	170888000	3	46.6271	0.00252141	0.000226469
chr2	73080000	73088000	chr2	73200000	73224000	3	40.6743	0.000556291	3.6405e-05
chr2	118704000	118720000	chr2	118848000	118864000	3	37.7603	0.00684805	0.000177048
chr2	15928000	15952000	chr2	16488000	16520000	6	28.4158	0.00208527	3.76033e-09
chr2	133512000	133528000	chr2	133832000	133864000	6	34.2937	0.00317884	3.19174e-07
chr2	85816000	85856000	chr2	86064000	86088000	10	36.3721	0.00219832	5.05671e-10
chr2	71784000	71816000	chr2	72120000	72160000	11	34.953	0.00197096	1.46993e-14
chr2	27424000	27456000	chr2	27616000	27664000	10	31.6709	0.00445295	1.5187e-06
chr2	28896000	28920000	chr2	28928000	28952000	6	77.7974	0.000611032	2.53725e-06
chr2	198112000	198136000	chr2	198288000	198296000	3	41.6998	0.00155002	5.38049e-08
chr2	219624000	219656000	chr2	219680000	219704000	9	61.5132	0.00212721	3.75597e-09
chr2	170816000	170872000	chr2	170904000	170928000	13	34.8466	0.00210834	5.14863e-13
chr2	174456000	174472000	chr2	174536000	174552000	3	49.4172	0.00436393	0.000221658
chr2	71544000	71560000	chr2	71920000	71952000	6	27.9034	0.00186509	3.94622e-06
chr2	197800000	197824000	chr2	198104000	198144000	8	47.691	0.00012254	4.14721e-10
chr2	1840000	1872000	chr2	2280000	2296000	5	26.918	0.00163447	1.05497e-05
chr2	127944000	127976000	chr2	128000000	128024000	7	60.1072	0.00476392	3.50219e-08
chr2	143152000	143168000	chr2	143248000	143280000	5	66.6885	0.00490284	0.00104436
chr2	176120000	176160000	chr2	176440000	176488000	16	46.9343	0.00192936	4.86384e-13
chr2	20320000	20352000	chr2	20616000	20640000	6	24.6993	0.00307215	7.0113e-07
chr2	89032000	89048000	chr2	90168000	90232000	10	61.8854	0.00418173	3.71669e-15
chr2	15632000	15640000	chr2	16472000	16496000	3	38.1886	0.000802687	1.29373e-08
chr2	26168000	26224000	chr2	26448000	26488000	18	24.6621	0.00257763	3.21177e-17
chr2	118872000	118912000	chr2	118960000	119040000	24	45.6553	0.00369654	3.30702e-12
chr2	175664000	175712000	chr2	176056000	176104000	22	38.3905	0.00263103	4.92264e-10
chr2	171152000	171168000	chr2	171408000	171432000	4	45.23	0.0027812	3.40124e-08
chr2	68456000	68480000	chr2	68896000	68912000	4	32.7095	0.000665879	3.88512e-05
chr2	109344000	109360000	chr2	109496000	109512000	3	49.3959	0.00234222	0.000129726
chr2	237448000	237520000	chr2	237552000	237584000	16	55.9098	0.00402284	1.50837e-11
chr2	3528000	3544000	chr2	3632000	3656000	5	37.0397	0.0016406	0.000600553
chr2	57384000	57400000	chr2	57480000	57496000	3	62.7537	0.00633752	0.00024634
chr2	231088000	231120000	chr2	231176000	231216000	9	45.4245	0.00253261	3.0393e-05
chr2	73952000	73968000	chr2	74088000	74104000	3	52.7034	0.00163547	0.000694372
chr2	207720000	207776000	chr2	208016000	208080000	31	48.5844	0.00111764	1.75033e-17
chr2	74920000	74936000	chr2	75040000	75056000	3	44.5618	0.00235324	0.000402817
chr2	232432000	232488000	chr2	232488000	232552000	31	73.8195	0.00255723	1.94461e-37
chr2	136416000	136432000	chr2	136744000	136768000	4	36.15	0.00251375	8.07866e-06
chr2	26832000	26864000	chr2	27000000	27040000	11	40.6126	0.00184584	9.4208e-15
chr2	85816000	85856000	chr2	86008000	86064000	25	47.1767	0.00199053	9.17736e-18
chr2	118744000	118776000	chr2	118824000	118864000	15	62.9356	0.000948251	2.56473e-18
chr2	42080000	42104000	chr2	42320000	42336000	4	27.1534	0.00337828	8.22005e-07
chr2	222680000	222720000	chr2	222888000	222968000	30	44.8076	0.00261077	2.55035e-15
chr2	1584000	1600000	chr2	1752000	1768000	3	54.4809	0.0046918	1.8512e-06
chr2	9768000	9784000	chr2	10024000	10040000	4	29.204	0.00265234	0.000126055
chr2	205984000	206032000	chr2	206112000	206160000	17	41.0046	0.00254582	1.32602e-11
chr2	69000000	69048000	chr2	69288000	69328000	16	40.9993	0.000292482	7.82058e-14
chr2	71872000	71904000	chr2	72136000	72152000	6	40.0838	0.0160513	0.00711185
chr2	47552000	47584000	chr2	47752000	47784000	9	43.5185	0.00508406	2.6453e-07
chr2	109544000	109552000	chr2	109680000	109704000	3	59.0837	0.00464306	0.000212329
chr2	223984000	224000000	chr2	224040000	224080000	9	60.2035	0.00208655	3.73354e-09
chr2	127528000	127544000	chr2	127640000	127664000	4	45.553	0.00981259	0.000108451
chr2	9136000	9168000	chr2	9328000	9432000	34	42.0709	0.000548929	4.41921e-16
chr2	98408000	98424000	chr2	98560000	98584000	4	35.7192	0.00506941	0.000192873
chr2	84904000	84936000	chr2	85008000	85016000	4	31.3408	0.00648751	1.56741e-05
chr2	36536000	36552000	chr2	36656000	36680000	6	52.1642	0.00417378	4.25461e-08
chr2	216208000	216224000	chr2	216352000	216432000	11	45.9466	0.00432824	8.5701e-11
chr2	15624000	15664000	chr2	15912000	15952000	13	27.4235	0.00397391	9.042e-10
chr2	101408000	101432000	chr2	101816000	101840000	5	38.2991	0.00971995	0.00036186
chr2	133880000	133904000	chr2	134104000	134120000	4	37.7374	0.00594913	2.1181e-08
chr2	25224000	25248000	chr2	25360000	25376000	4	28.2352	0.00866223	0.00224726
chr2	233968000	234000000	chr2	234496000	234544000	14	31.6675	0.00683943	4.88905e-07
chr2	131152000	131160000	chr2	131320000	131344000	3	63.3462	0.00217718	1.65854e-06
chr2	9624000	9664000	chr2	9744000	9776000	11	41.1498	0.00151025	1.11235e-07
chr2	30192000	30240000	chr2	30672000	30712000	18	41.3895	0.0045761	5.11084e-08
chr2	222968000	222992000	chr2	223088000	223120000	7	52.9887	0.00610415	2.57127e-06
chr2	175856000	175872000	chr2	176080000	176096000	3	29.8224	0.0189948	0.00862458
chr2	175352000	175392000	chr2	176056000	176104000	14	33.6099	0.00232212	7.79989e-07
chr2	20656000	20704000	chr2	20752000	20784000	11	44.3779	0.00478803	2.19495e-10
chr2	47416000	47432000	chr2	47768000	47792000	4	28.54	0.000378625	6.35656e-08
chr2	190776000	190784000	chr2	190960000	190984000	3	40.7845	0.00816602	0.000421262
chr2	157904000	157920000	chr2	157984000	158000000	3	51.3156	0.00788728	0.000485716
chr2	45640000	45664000	chr2	45760000	45800000	9	46.6012	0.00379307	1.81406e-12
chr2	219160000	219184000	chr2	219208000	219240000	8	81.2156	0.00228291	1.63233e-07
chr2	227648000	227680000	chr2	227744000	227776000	7	58.8816	0.000549913	3.30332e-08
chr2	47160000	47184000	chr2	47264000	47280000	5	65.4626	0.000654607	4.67152e-08
chr2	121808000	121824000	chr2	121960000	121976000	3	35.3096	0.00161173	7.79709e-05
chr2	147944000	147960000	chr2	148480000	148496000	3	31.5967	0.00363826	0.000457882
chr2	218848000	218904000	chr2	218952000	219064000	53	52.2741	0.00181705	1.13807e-37
chr2	101880000	101912000	chr2	101960000	101984000	8	58.6684	0.00490481	7.2582e-14
chr2	70784000	70816000	chr2	70920000	70968000	14	36.6948	0.000839161	3.53251e-09
chr2	61912000	61936000	chr2	62296000	62304000	3	30.1252	0.00443624	0.00229003
chr2	202032000	202056000	chr2	202168000	202184000	4	39.4645	0.00353628	2.44573e-07
chr2	46984000	47000000	chr2	47152000	47176000	4	44.0927	0.00855781	5.0276e-05
chr2	230600000	230632000	chr2	230792000	230824000	9	27.3116	0.00664234	1.10859e-05
chr2	113216000	113264000	chr2	113360000	113384000	9	77.8499	0.00267481	2.68442e-10
chr2	29920000	29928000	chr2	30048000	30072000	3	50.2006	0.00437114	0.00208473
chr2	231600000	231616000	chr2	231784000	231800000	3	26.0194	0.00456716	8.05664e-10
chr2	197384000	197432000	chr2	197456000	197528000	28	58.2959	0.0038999	2.75545e-37
chr2	219400000	219408000	chr2	219432000	219456000	3	86.8216	2.7266e-05	2.56052e-07
chr2	109416000	109456000	chr2	109488000	109512000	7	61.0734	0.00384143	1.26004e-05
chr2	79000000	79048000	chr2	79184000	79232000	20	46.0454	0.00428956	8.64045e-10
chr2	28944000	29008000	chr2	29176000	29240000	32	47.0126	0.00170822	1.15227e-17
chr2	102456000	102488000	chr2	102592000	102600000	4	62.2686	0.00226803	7.13108e-06
chr2	48592000	48616000	chr2	48912000	48952000	9	32.6745	0.00291902	2.50703e-07
chr2	44664000	44680000	chr2	44928000	44952000	4	34.2444	0.00957818	0.000179289
chr2	72984000	73008000	chr2	73152000	73184000	6	53.3854	0.000309615	1.04955e-11
chr2	71416000	71448000	chr2	71496000	71520000	6	49.1594	0.00467614	7.27967e-14
chr2	41392000	41424000	chr2	41760000	41792000	10	27.1574	0.00422821	3.46441e-07
chr2	176648000	176664000	chr2	177136000	177152000	3	31.3799	2.84615e-05	1.79309e-10
chr2	199960000	199992000	chr2	200456000	200488000	9	43.8995	0.00336525	2.09239e-21
chr2	64760000	64776000	chr2	64848000	64872000	5	53.4406	0.000722426	1.80514e-06
chr2	6840000	6856000	chr2	7040000	7080000	6	29.008	0.00448173	4.17966e-05
chr2	30728000	30744000	chr2	30776000	30792000	3	64.2116	0.0078358	5.94118e-05
chr2	172584000	172608000	chr2	172672000	172680000	3	56.1499	0.00617605	2.68333e-06
chr2	119304000	119320000	chr2	119472000	119488000	3	33.6269	0.00426122	4.48412e-05
chr2	181552000	181592000	chr2	181704000	181728000	10	63.9283	0.00313197	9.62478e-15
chr2	27208000	27248000	chr2	27368000	27392000	9	26.0991	0.00305151	2.33704e-08
chr2	74456000	74520000	chr2	74520000	74600000	34	51.1327	0.00275992	3.08876e-21
chr2	230808000	230872000	chr2	231024000	231064000	18	28.8854	0.00310359	3.07714e-17
chr2	30712000	30728000	chr2	30856000	30872000	4	49.6275	0.0029826	2.77286e-05
chr2	24824000	24864000	chr2	24896000	24936000	13	45.6078	0.00403161	2.0658e-16
chr2	152032000	152048000	chr2	152592000	152608000	3	24.4425	0.0117805	0.0026888
chr2	174704000	174720000	chr2	175288000	175304000	3	24.681	0.0104785	0.00290171
chr2	10120000	10176000	chr2	10408000	10448000	21	42.6493	0.00232366	1.06982e-15
chr2	15624000	15672000	chr2	15744000	15824000	35	46.4672	0.00309746	1.29722e-17
chr2	187488000	187512000	chr2	187824000	187864000	11	46.6564	0.00218179	6.17066e-15
chr2	231512000	231544000	chr2	231584000	231608000	8	48.1565	0.00392354	9.66225e-16
chr2	55040000	55064000	chr2	55152000	55176000	5	56.9272	0.00423857	4.70137e-09
chr2	206952000	207000000	chr2	207464000	207488000	9	40.8315	0.00278195	2.45363e-13
chr2	68456000	68472000	chr2	68720000	68736000	3	41.0767	0.000440522	0.000230795
chr2	134104000	134120000	chr2	134424000	134456000	5	30.1904	0.00481002	6.98157e-05
chr2	126512000	126544000	chr2	126768000	126792000	7	38.5154	0.00534977	7.59134e-05
chr2	240584000	240608000	chr2	240792000	240800000	3	26.6934	0.00833514	2.22355e-05
chr2	26312000	26336000	chr2	26456000	26488000	6	39.6357	0.00381944	9.16098e-13
chr2	233280000	233296000	chr2	233432000	233448000	3	32.2906	0.00331325	5.81828e-06
chr2	127048000	127096000	chr2	127136000	127200000	26	47.2529	0.00212943	1.0148e-13
chr2	228688000	228704000	chr2	229264000	229280000	3	34.7459	0.00653697	4.35197e-07
chr2	8560000	8600000	chr2	8664000	8688000	8	51.15	0.00806775	3.76694e-06
chr2	70304000	70320000	chr2	70448000	70472000	4	36.3602	0.00943903	0.0005672
chr2	172152000	172184000	chr2	172672000	172680000	4	23.4461	0.00964758	0.00711468
chr2	232832000	232848000	chr2	233272000	233288000	3	37.029	0.000843039	0.000218081
chr2	18744000	18760000	chr2	19352000	19368000	4	40.9909	0.00364089	0.000195768
chr2	71136000	71152000	chr2	71384000	71408000	4	35.3894	0.0067421	4.73352e-05
chr2	84472000	84504000	chr2	84624000	84640000	6	48.711	0.000705369	3.48749e-11
chr2	168144000	168160000	chr2	168320000	168336000	3	30.0646	0.000570714	2.36473e-06
chr2	43608000	43624000	chr2	43872000	43888000	3	26.0947	0.000346101	1.1949e-08
chr2	102224000	102264000	chr2	102432000	102456000	8	52.1991	0.00229957	5.2738e-11
chr2	230888000	230912000	chr2	230984000	231000000	4	58.2644	0.0030728	0.000148737
chr2	19944000	19960000	chr2	20080000	20104000	5	50.7415	0.000809772	4.28552e-08
chr2	235760000	235816000	chr2	236152000	236216000	29	30.1526	0.00213797	1.61491e-18
chr2	216688000	216704000	chr2	217096000	217112000	4	34.4347	0.00200782	2.11583e-06
chr2	201792000	201808000	chr2	202168000	202184000	3	47.2746	0.000557713	2.68065e-09
chr2	25288000	25304000	chr2	25368000	25384000	3	46.7564	0.0117138	0.00667664
chr2	217768000	217816000	chr2	218024000	218088000	25	34.5179	0.00297009	1.48497e-25
chr2	223960000	224016000	chr2	224264000	224304000	23	55.5966	0.00122832	1.34333e-15
chr2	105360000	105376000	chr2	105960000	105976000	3	21.8791	0.00460464	0.00103548
chr2	230056000	230072000	chr2	230600000	230616000	3	26.7737	0.0108721	0.00584241
chr2	180120000	180136000	chr2	181048000	181064000	3	33.7892	0.00485051	0.00200581
chr2	199968000	199984000	chr2	200664000	200680000	3	21.4782	0.0147522	0.00937156
chr2	85664000	85688000	chr2	85704000	85720000	4	86.8852	0.00366222	2.85386e-05
chr2	161576000	161592000	chr2	162096000	162112000	3	40.3074	0.00709652	1.0731e-06
chr2	167944000	167976000	chr2	168096000	168120000	7	43.3801	0.00246258	4.576e-07
chr2	171568000	171584000	chr2	171696000	171736000	7	41.9087	0.00518014	1.01054e-06
chr2	237856000	237888000	chr2	238112000	238144000	9	37.794	0.00646678	2.75499e-09
chr2	69904000	69936000	chr2	70056000	70088000	10	48.7073	0.00299046	1.05087e-11
chr2	226208000	226224000	chr2	226792000	226808000	4	36.0213	3.72151e-05	2.41538e-07
chr2	100104000	100136000	chr2	100232000	100256000	7	53.3892	0.0022872	2.06746e-05
chr2	1552000	1576000	chr2	1808000	1824000	4	29.2548	0.00358059	7.43647e-08
chr2	42488000	42504000	chr2	42560000	42584000	4	49.7377	0.0132387	0.00200319
chr2	46656000	46680000	chr2	46760000	46784000	5	61.9204	0.00679487	8.95754e-07
chr2	239032000	239040000	chr2	239096000	239120000	3	56.6519	0.00355579	1.28824e-07
chr2	101864000	101888000	chr2	101984000	101992000	3	36.5305	0.00896094	0.000753878
chr2	84480000	84512000	chr2	84848000	84864000	6	26.2886	0.00391412	5.57593e-06
chr2	126776000	126800000	chr2	126960000	126984000	5	44.7156	0.00412429	1.41358e-11
chr2	27216000	27264000	chr2	27280000	27352000	30	64.5866	0.000861184	3.13743e-17
chr2	85328000	85360000	chr2	85408000	85416000	4	43.2221	0.00274819	6.80472e-07
chr2	197096000	197136000	chr2	197360000	197384000	8	39.3216	0.00188058	1.20038e-10
chr2	218256000	218328000	chr2	218344000	218416000	46	57.7	0.000826145	5.80524e-40
chr2	74256000	74264000	chr2	74392000	74424000	4	28.495	0.000765607	9.11353e-06
chr2	42680000	42696000	chr2	42752000	42784000	6	39.936	0.000110152	6.26589e-08
chr2	232608000	232616000	chr2	232640000	232664000	3	64.0775	7.73959e-05	1.64174e-05
chr2	96112000	96160000	chr2	96248000	96272000	13	41.2831	0.00489849	3.69335e-07
chr2	186496000	186528000	chr2	186624000	186648000	8	59.0368	0.00115752	2.72833e-13
chr2	10832000	10848000	chr2	11064000	11080000	3	46.1552	0.00556169	1.65075e-05
chr2	231552000	231568000	chr2	231664000	231680000	3	37.6736	0.00185675	0.000175619
chr2	46792000	46808000	chr2	46840000	46856000	3	75.7502	0.00379736	2.08526e-05
chr2	202032000	202056000	chr2	202144000	202160000	4	42.4391	0.0079329	4.97392e-05
chr2	221568000	221600000	chr2	221944000	221984000	9	32.9163	0.00379591	2.63552e-05
chr2	217520000	217536000	chr2	217744000	217760000	3	35.6786	0.00491386	4.67066e-05
chr2	110656000	110680000	chr2	110800000	110808000	3	40.8233	0.00415095	0.00131692
chr2	102840000	102856000	chr2	103144000	103168000	4	25.8429	0.00787232	0.00192001
chr2	176808000	176832000	chr2	177136000	177152000	4	28.5709	0.00398826	4.87547e-06
chr2	42088000	42112000	chr2	42232000	42272000	9	39.8615	0.00372202	2.86712e-13
chr2	229424000	229440000	chr2	229576000	229592000	3	61.9317	0.00163019	6.09877e-06
chr2	44704000	44728000	chr2	44928000	44960000	8	41.868	0.00195772	1.26985e-07
chr2	84016000	84040000	chr2	84296000	84312000	4	42.0985	0.00543639	2.34209e-05
chr2	234120000	234152000	chr2	234496000	234512000	5	39.19	0.0011548	6.6407e-05
chr2	89752000	89768000	chr2	91856000	91872000	3	43.921	6.02008e-06	1.15242e-08
chr2	46952000	47040000	chr2	47296000	47344000	30	35.7731	0.00272256	6.754e-23
chr2	174128000	174184000	chr2	174320000	174352000	16	45.8451	0.000877321	1.34927e-11
chr2	11728000	11744000	chr2	11776000	11792000	3	63.8854	0.0125525	0.00652519
chr2	8832000	8856000	chr2	9104000	9128000	5	32.42	0.00338284	1.38632e-05
chr2	86224000	86232000	chr2	86272000	86304000	4	71.7448	0.00784405	0.000423874
chr2	231552000	231576000	chr2	231592000	231608000	4	83.1156	1.42589e-05	1.671e-09
chr2	135760000	135776000	chr2	135848000	135872000	4	31.8617	0.00492211	0.000286068
chr2	71544000	71560000	chr2	71864000	71880000	3	33.5421	0.00876117	3.62151e-05
chr2	85408000	85416000	chr2	85584000	85608000	3	34.7786	0.000409983	2.43685e-08
chr2	3448000	3496000	chr2	3632000	3656000	12	27.7876	0.00279569	7.17388e-09
chr2	152032000	152040000	chr2	152088000	152112000	3	62.7599	0.000275788	5.47698e-07
chr2	94984000	95000000	chr2	95040000	95064000	5	85.5682	0.00496824	9.72012e-07
chr2	120200000	120248000	chr2	120296000	120344000	19	51.1055	0.00122308	1.0842e-14
chr2	149472000	149496000	chr2	149552000	149560000	3	52.3819	0.00267552	7.40997e-05
chr2	219040000	219072000	chr2	219144000	219168000	6	64.0664	0.00468867	1.56625e-09
chr2	127312000	127328000	chr2	127448000	127488000	7	49.4482	0.00935914	1.40248e-10
chr2	187480000	187512000	chr2	187560000	187600000	14	72.621	0.00198055	1.73108e-16
chr2	37400000	37424000	chr2	37816000	37840000	6	57.8769	0.000752269	2.05187e-08
chr2	176120000	176160000	chr2	176800000	176824000	7	25.798	0.000604125	2.47973e-08
chr2	70784000	70800000	chr2	70824000	70840000	3	81.395	0.00174198	0.000258361
chr2	234280000	234304000	chr2	234512000	234536000	5	42.313	0.00107993	7.86635e-05
chr2	68736000	68752000	chr2	68920000	68936000	4	39.2905	0.00260056	9.46404e-08
chr2	15624000	15672000	chr2	16496000	16520000	11	36.7964	0.00172198	1.35259e-11
chr2	218648000	218680000	chr2	218832000	218848000	5	28.9218	0.00254242	9.67706e-06
chr2	10696000	10728000	chr2	10752000	10800000	14	44.3631	0.00703475	1.21893e-10
chr2	36344000	36360000	chr2	36656000	36680000	4	32.3647	0.00700526	2.31512e-12
chr2	157760000	157800000	chr2	157976000	158016000	12	51.4277	7.76254e-05	8.38387e-25
chr2	42832000	42872000	chr2	43216000	43240000	7	26.1681	0.00270343	1.69659e-07
chr2	120664000	120736000	chr2	121032000	121096000	34	37.4964	0.000819821	1.38e-53
chr2	60704000	60720000	chr2	60992000	61008000	3	24.1713	0.00446429	0.000915135
chr2	112720000	112736000	chr2	112904000	112920000	3	39.1872	0.00395528	2.91011e-06
chr2	95176000	95200000	chr2	95312000	95320000	3	57.6115	0.00341451	1.67735e-06
chr2	85544000	85568000	chr2	85592000	85608000	5	47.6029	0.000336869	3.6403e-08
chr2	109256000	109280000	chr2	109496000	109512000	4	46.917	0.00113912	5.32808e-07
chr2	240208000	240240000	chr2	240432000	240456000	7	68.8936	0.00315987	1.92065e-13
chr2	39504000	39528000	chr2	39720000	39736000	5	37.5139	0.00633125	8.51224e-05
chr2	101024000	101056000	chr2	101136000	101168000	8	61.3699	0.00189589	3.14088e-10
chr2	235920000	235992000	chr2	236152000	236184000	23	45.8369	0.00346601	1.10329e-14
chr2	45968000	46032000	chr2	46432000	46472000	21	30.9838	0.00431638	3.03564e-16
chr2	110648000	110696000	chr2	110760000	110776000	7	60.8007	0.00252979	5.33957e-11
chr2	206160000	206176000	chr2	206240000	206280000	9	50.7531	0.00324633	4.21358e-10
chr2	79232000	79248000	chr2	79856000	79872000	3	33.7975	0.000923877	1.62098e-06
chr2	24832000	24864000	chr2	24944000	24960000	7	36.7033	0.00203493	6.142e-09
chr2	222016000	222080000	chr2	222272000	222328000	38	50.3812	0.000978646	3.21736e-39
chr2	100576000	100648000	chr2	100952000	101016000	32	41.8386	0.000845346	2.35464e-32
chr2	206792000	206816000	chr2	207464000	207488000	5	32.2812	0.000581855	6.53278e-06
chr2	179984000	180008000	chr2	180056000	180080000	6	63.663	0.0039573	1.14323e-05
chr2	113112000	113144000	chr2	113192000	113200000	4	82.4342	0.00310399	1.90041e-13
chr2	42928000	42944000	chr2	43472000	43488000	3	29.6911	0.00984431	5.43402e-05
chr2	85048000	85088000	chr2	85272000	85352000	28	39.2527	0.00184446	3.95375e-22
chr2	20240000	20256000	chr2	20296000	20312000	3	62.4731	0.00849611	0.0032113
chr2	9136000	9152000	chr2	9464000	9480000	3	21.6413	0.00452169	0.00221262
chr2	149600000	149624000	chr2	149712000	149728000	4	41.0265	0.00686386	1.37066e-07
chr2	98616000	98672000	chr2	98816000	98840000	12	55.9884	0.000775347	1.32158e-14
chr2	237856000	237872000	chr2	238152000	238176000	4	30.2753	0.00225204	2.969e-06
chr2	216112000	216144000	chr2	216144000	216216000	22	63.8224	0.00330176	3.32819e-12
chr2	127584000	127600000	chr2	127640000	127656000	3	89.9328	0.000105761	1.16544e-05
chr2	88184000	88224000	chr2	88520000	88584000	15	35.5556	0.00361199	8.82157e-15
chr2	30704000	30744000	chr2	31152000	31184000	10	35.991	0.00217947	2.17724e-16
chr2	177160000	177192000	chr2	177312000	177344000	11	36.621	0.00416109	9.58754e-10
chr2	127512000	127544000	chr2	127688000	127704000	6	33.8485	0.00156324	3.37721e-09
chr2	222288000	222336000	chr2	222544000	222616000	23	46.974	0.00152387	1.87556e-23
chr2	152024000	152064000	chr2	152144000	152184000	13	45.8518	0.000586966	2.1886e-15
chr2	118360000	118400000	chr2	118840000	118872000	13	39.4628	0.00218938	2.5217e-21
chr2	241936000	241952000	chr2	242032000	242072000	6	74.4806	0.00780648	2.22128e-11
chr2	68464000	68480000	chr2	68704000	68720000	3	42.7253	0.00500165	0.000189905
chr2	128256000	128272000	chr2	128296000	128312000	3	83.377	0.00374159	0.000113025
chr2	218992000	219064000	chr2	219104000	219184000	44	60.4017	0.0018166	1.95906e-23
chr2	46448000	46472000	chr2	46632000	46664000	7	35.0799	0.000794037	1.862e-11
chr2	21160000	21192000	chr2	21304000	21320000	5	63.1172	0.0084463	3.51728e-10
chr2	234128000	234144000	chr2	234280000	234296000	3	46.716	0.0083659	0.00234872
chr2	241928000	241960000	chr2	242072000	242112000	10	59.8902	0.00303991	0.000103274
chr2	96400000	96416000	chr2	96496000	96528000	6	58.1533	0.00293147	6.5711e-22
chr2	158032000	158064000	chr2	158712000	158728000	5	29.3471	0.00224979	3.02465e-05
chr2	174016000	174040000	chr2	174336000	174352000	4	30.142	0.00416653	3.23059e-07
chr2	64312000	64352000	chr2	64464000	64504000	15	49.8616	0.00125058	3.30837e-14
chr2	232136000	232144000	chr2	232312000	232336000	3	41.8025	0.00305244	9.30528e-07
chr2	24968000	24992000	chr2	25112000	25168000	15	52.6183	0.000946589	1.51268e-25
chr2	206680000	206712000	chr2	206768000	206792000	6	63.4222	0.000859146	1.68065e-06
chr2	163184000	163200000	chr2	163336000	163352000	3	54.5248	0.0056252	4.55366e-06
chr2	62192000	62248000	chr2	62400000	62424000	11	37.0387	0.00313516	5.50604e-12
chr2	176064000	176080000	chr2	176096000	176112000	3	78.6472	0.00350973	0.000227726
chr2	97192000	97216000	chr2	97544000	97568000	6	68.7095	0.00173261	2.45181e-12
chr2	120424000	120592000	chr2	120648000	120688000	49	45.5085	0.00179132	1.67446e-14
chr2	46360000	46384000	chr2	46432000	46464000	6	55.55	0.00720836	3.75597e-09
chr2	130264000	130288000	chr2	131360000	131392000	6	134.409	2.55409e-06	5.8514e-167
chr2	47808000	47816000	chr2	48072000	48096000	3	25.8879	0.00548729	1.25858e-06
chr2	46776000	46840000	chr2	46864000	46896000	14	56.7657	0.00515352	3.78398e-09
chr2	96000000	96032000	chr2	96104000	96192000	31	59.7613	0.00277768	1.09843e-21
chr2	178112000	178128000	chr2	178400000	178416000	3	37.5427	0.00547331	0.000100449
chr2	225664000	225680000	chr2	227096000	227112000	3	28.3764	0.0129283	0.00351821
chr2	120696000	120704000	chr2	120888000	120920000	4	46.2085	0.00402067	1.46186e-05
chr2	176000000	176008000	chr2	176064000	176088000	3	55.2732	4.34337e-05	1.63745e-05
chr2	26080000	26096000	chr2	26136000	26152000	3	53.149	0.0047483	0.00314055
chr2	120320000	120368000	chr2	120416000	120488000	24	70.1312	0.00472224	9.02617e-19
chr2	237136000	237152000	chr2	237488000	237504000	3	31.4231	0.0101763	0.000150063
chr2	216416000	216432000	chr2	216488000	216504000	3	42.1745	0.000494244	2.35046e-05
chr2	70848000	70912000	chr2	70920000	70976000	34	69.6943	0.00195345	4.3161e-20
chr2	27592000	27608000	chr2	27648000	27664000	3	45.7897	0.0107917	0.000245304
chr2	229328000	229352000	chr2	229576000	229600000	5	45.8692	0.00586356	8.14544e-06
chr2	177344000	177360000	chr2	177744000	177760000	3	32.6695	0.0144293	0.00725924
chr2	10432000	10488000	chr2	10640000	10688000	24	31.9901	0.00136175	7.99238e-11
chr2	70080000	70104000	chr2	70120000	70152000	9	73.3624	6.38036e-06	2.05984e-33
chr2	25952000	25976000	chr2	26160000	26168000	3	30.9762	0.00848277	9.91685e-05
chr2	16600000	16640000	chr2	16712000	16768000	22	64.853	0.00194962	1.16114e-34
chr2	149008000	149048000	chr2	149552000	149568000	8	41.3822	0.00636791	0.000406971
chr2	10256000	10288000	chr2	10424000	10440000	6	56.258	0.00284875	0.000106945
chr2	42824000	42864000	chr2	43104000	43136000	13	31.4431	0.000953462	1.65703e-09
chr2	113976000	113984000	chr2	114536000	114560000	3	36.5931	0.00392658	2.34138e-06
chr2	26936000	26992000	chr2	27000000	27040000	23	74.596	0.00224462	1.81087e-29
chr2	71544000	71568000	chr2	72120000	72152000	8	27.8868	0.00160816	4.10977e-07
chr2	171712000	171736000	chr2	172088000	172120000	6	42.7821	0.00232006	1.41118e-07
chr2	17824000	17856000	chr2	18136000	18192000	11	47.174	0.00187991	4.29044e-12
chr2	161584000	161608000	chr2	161928000	161936000	3	50.2094	0.0133991	0.000109839
chr2	130784000	130808000	chr2	130904000	130936000	6	61.3558	0.00403338	1.46313e-06
chr2	85632000	85768000	chr2	85776000	85832000	59	63.9922	0.00282777	5.34452e-36
chr2	9792000	9824000	chr2	10000000	10064000	26	40.6156	0.00357747	2.25226e-18
chr2	182752000	182792000	chr2	182960000	182992000	9	45.0404	0.00506302	4.26726e-06
chr2	47320000	47352000	chr2	47368000	47392000	8	55.8841	0.00171868	2.43933e-11
chr2	191552000	191568000	chr2	191680000	191696000	3	55.4229	0.000375108	2.35213e-05
chr2	60568000	60584000	chr2	60648000	60664000	3	37.9686	0.0039443	0.00240568
chr2	231704000	231728000	chr2	231776000	231800000	8	43.7594	0.00139386	6.09398e-11
chr2	169104000	169120000	chr2	169384000	169400000	3	29.2785	0.00619722	0.000570155
chr2	227128000	227144000	chr2	227376000	227392000	3	27.1537	0.00239922	6.70632e-07
chr2	161576000	161592000	chr2	161944000	161960000	4	52.646	0.000110267	1.09247e-06
chr2	177328000	177352000	chr2	177712000	177768000	12	36.9383	0.00126531	1.10252e-09
chr2	9800000	9816000	chr2	10088000	10104000	3	25.5177	0.00565882	0.000240439
chr2	97696000	97720000	chr2	97736000	97752000	4	82.0872	0.000272993	2.11599e-05
chr2	19344000	19384000	chr2	19832000	19872000	15	27.8784	0.00188937	5.96131e-26
chr2	223768000	223784000	chr2	223856000	223872000	3	46.0228	0.0010741	0.000295119
chr2	118800000	118824000	chr2	118848000	118856000	3	67.6833	0.00563091	0.000912443
chr2	21032000	21064000	chr2	21096000	21128000	11	80.7838	0.00159963	5.24556e-15
chr2	47152000	47184000	chr2	47304000	47328000	9	43.7751	0.00214544	1.20405e-05
chr2	219536000	219576000	chr2	219680000	219712000	13	28.5598	0.00328706	4.76007e-07
chr2	88184000	88208000	chr2	88312000	88352000	9	48.2475	0.00373484	8.31892e-13
chr2	218688000	218704000	chr2	218824000	218848000	5	38.0522	0.00519393	2.46896e-06
chr2	70648000	70712000	chr2	70768000	70808000	25	58.336	0.000665303	4.58137e-15
chr2	238152000	238176000	chr2	238232000	238264000	7	39.1295	0.0060073	3.3595e-07
chr2	226800000	226824000	chr2	227080000	227120000	7	30.554	0.00404672	3.97524e-09
chr2	71544000	71560000	chr2	71888000	71904000	3	36.4285	0.000817475	2.23143e-06
chr2	232848000	232864000	chr2	233248000	233264000	3	37.5034	0.00100897	3.6359e-07
chr2	170696000	170744000	chr2	170808000	170832000	10	46.0646	0.00356337	7.83792e-31
chr2	528000	544000	chr2	656000	672000	3	53.9682	0.00411993	0.00135992
chr2	29912000	29936000	chr2	30016000	30032000	4	67.2324	0.0046758	4.22153e-06
chr2	147592000	147608000	chr2	147896000	147912000	3	37.4779	0.00570352	0.000268795
chr2	105336000	105400000	chr2	105488000	105568000	40	55.5057	0.00186649	1.05766e-37
chr2	85304000	85456000	chr2	85520000	85592000	63	50.1945	0.00221631	2.18116e-44
chr2	47688000	47704000	chr2	47744000	47776000	5	54.2148	0.00630111	0.00044187
chr2	235776000	235808000	chr2	235912000	235944000	8	46.7984	0.00477235	1.65346e-08
chr2	26240000	26256000	chr2	26304000	26320000	3	59.0855	0.00776001	0.000139109
chr2	26176000	26200000	chr2	26304000	26320000	4	35.9443	0.00368139	1.35019e-12
chr2	74232000	74264000	chr2	74352000	74392000	11	34.9823	0.00334189	7.09685e-08
chr2	15632000	15656000	chr2	15832000	15848000	4	30.7825	0.00553001	3.44645e-05
chr2	241224000	241256000	chr2	241336000	241352000	8	45.0391	0.00384005	1.21418e-07
chr2	110800000	110808000	chr2	111104000	111128000	3	26.6423	0.00598061	2.963e-06
chr2	20096000	20152000	chr2	20176000	20240000	25	61.6464	0.000767446	1.51328e-12
chr2	208288000	208320000	chr2	208344000	208360000	6	65.7122	0.000322347	3.12457e-09
chr2	176064000	176160000	chr2	176144000	176192000	50	65.4704	0.000851781	7.54756e-48
chr2	54512000	54536000	chr2	54600000	54648000	10	56.1447	0.00376209	4.35355e-14
chr2	178784000	178800000	chr2	178904000	178920000	3	57.4564	0.00424884	3.4266e-06
chr2	136416000	136440000	chr2	136728000	136752000	5	46.5979	0.00234402	4.30481e-09
chr2	100720000	100752000	chr2	100968000	101000000	8	54.6261	0.00209187	7.12949e-13
chr2	1544000	1592000	chr2	1768000	1800000	9	38.139	0.00600627	3.40643e-07
chr2	231896000	231928000	chr2	232432000	232448000	6	26.5166	0.00240258	5.45506e-08
chr2	96808000	96896000	chr2	96912000	96976000	49	72.8313	0.000633274	3.45652e-44
chr2	112720000	112752000	chr2	112928000	112960000	9	41.8163	0.00183844	3.98394e-12
chr2	8864000	8896000	chr2	9096000	9144000	16	42.3163	0.00405286	2.98294e-11
chr2	117816000	117848000	chr2	117912000	117960000	13	51.5735	0.00177535	7.04468e-12
chr2	219376000	219496000	chr2	219480000	219552000	64	55.9738	0.00201595	4.04918e-59
chr2	60592000	60616000	chr2	60648000	60664000	4	45.7991	0.0104023	0.000138173
chr2	186856000	186920000	chr2	187448000	187472000	13	40.9049	0.00399449	4.86413e-08
chr2	88176000	88208000	chr2	88440000	88472000	9	44.8982	0.00267837	6.69371e-18
chr2	109176000	109232000	chr2	109496000	109512000	8	43.246	0.00299102	9.05688e-09
chr2	241648000	241776000	chr2	241840000	241912000	50	56.0323	0.000844291	1.06935e-35
chr2	68712000	68736000	chr2	68896000	68936000	7	42.3749	0.00538561	2.26636e-08
chr2	237664000	237688000	chr2	237744000	237760000	4	65.1117	0.00264737	1.2528e-14
chr2	68312000	68384000	chr2	68424000	68448000	21	48.9739	0.00545669	7.09232e-13
chr2	38936000	38968000	chr2	39224000	39240000	5	33.3658	0.00124492	2.54257e-10
chr2	232320000	232376000	chr2	232432000	232456000	14	101.968	0.00155798	6.4689e-184
chr2	176640000	176664000	chr2	176808000	176824000	5	50.6686	0.0062703	0.000143909
chr2	219160000	219176000	chr2	219272000	219304000	5	47.4452	0.00763151	0.000183522
chr2	70280000	70376000	chr2	70608000	70680000	48	41.1486	0.00149429	2.08897e-33
chr2	86208000	86224000	chr2	86320000	86336000	3	59.5467	0.00275356	0.000269901
chr2	207608000	207640000	chr2	208056000	208088000	9	29.2173	0.006278	2.57828e-06
chr2	95400000	95424000	chr2	95712000	95736000	6	75.249	0.00139811	5.30615e-12
chr2	118872000	118896000	chr2	119256000	119272000	4	26.8406	0.00900068	0.000241107
chr2	120888000	120928000	chr2	121056000	121080000	7	33.6672	0.00191697	1.06424e-05
chr2	98640000	98664000	chr2	99064000	99072000	3	30.4163	0.00066007	0.000162171
chr2	88184000	88208000	chr2	88288000	88312000	5	53.0432	0.00311011	1.33714e-06
chr2	197072000	197088000	chr2	197360000	197384000	5	36.9677	0.00802748	2.51263e-08
chr2	171568000	171600000	chr2	172080000	172120000	11	27.2248	0.00353461	3.25803e-09
chr2	96344000	96376000	chr2	96496000	96536000	13	41.8952	0.00328312	5.84896e-09
chr2	135992000	136008000	chr2	136368000	136392000	4	37.0312	0.00617361	0.000647933
chr2	176120000	176160000	chr2	176496000	176576000	19	40.4613	0.00382103	1.41487e-09
chr2	42824000	42840000	chr2	42920000	42952000	5	42.7625	0.00233731	1.27191e-06
chr2	203464000	203488000	chr2	203808000	203816000	3	45.6913	0.00819206	2.18039e-05
chr2	27072000	27136000	chr2	27184000	27224000	21	58.7458	0.00123616	3.9561e-36
chr2	197160000	197208000	chr2	197352000	197384000	14	47.7723	0.00573683	1.17008e-14
chr2	112744000	112768000	chr2	112920000	112936000	4	47.6866	0.00501393	2.2307e-06
chr2	3600000	3616000	chr2	3632000	3656000	4	68.1344	0.00395487	3.46753e-10
chr2	217504000	217528000	chr2	217696000	217728000	7	47.7465	0.00570161	5.47114e-06
chr2	216680000	216712000	chr2	217120000	217176000	13	33.0426	0.00303355	4.75857e-10
chr2	118528000	118560000	chr2	118848000	118864000	6	34.982	0.00349278	6.52681e-05
chr2	26568000	26640000	chr2	26688000	26768000	34	65.7684	0.00310056	4.98026e-43
chr2	174720000	174736000	chr2	175288000	175304000	3	24.6952	0.000813752	1.51956e-05
chr2	149080000	149104000	chr2	149544000	149560000	4	40.3008	0.00596099	0.000745511
chr2	199976000	200000000	chr2	200288000	200328000	7	33.7961	0.00634339	5.7536e-07
chr2	24400000	24432000	chr2	24808000	24840000	11	34.9719	0.00125147	9.37788e-15
chr2	113192000	113208000	chr2	113360000	113376000	4	65.5442	0.000762299	1.30552e-09
chr2	158024000	158056000	chr2	158728000	158760000	9	33.3622	0.00502789	2.68853e-08
chr2	66416000	66488000	chr2	66536000	66592000	28	59.3057	0.00384286	8.20609e-93
chr2	207616000	207648000	chr2	207704000	207768000	18	40.277	0.00341103	2.93871e-13
chr2	105088000	105144000	chr2	105216000	105296000	39	50.7205	0.00051894	5.91486e-69
chr2	86024000	86080000	chr2	86112000	86152000	16	49.918	0.00192326	3.42055e-12
chr2	39232000	39256000	chr2	39720000	39736000	4	25.2227	0.00321787	0.00011404
chr2	71544000	71576000	chr2	71840000	71864000	7	39.404	0.00921431	3.83811e-09
chr2	46456000	46480000	chr2	46864000	46904000	9	26.331	0.00505825	4.82945e-15
chr2	20008000	20024000	chr2	20088000	20104000	3	66.2181	1.18816e-05	4.28721e-10
chr2	16512000	16576000	chr2	16728000	16768000	22	34.3383	0.0035474	9.27555e-09
chr2	231192000	231272000	chr2	231392000	231456000	28	48.643	0.0026035	8.22736e-19
chr2	131144000	131160000	chr2	131488000	131504000	3	32.2406	0.0104038	0.00335065
chr2	201232000	201248000	chr2	201344000	201368000	5	50.937	0.00130957	1.15278e-09
chr2	45992000	46016000	chr2	46360000	46376000	5	53.7748	0.000669598	4.59278e-10
chr2	49760000	49776000	chr2	50384000	50416000	6	43.3508	0.00744911	2.61804e-12
chr2	179960000	179976000	chr2	180072000	180088000	3	54.1067	0.00274697	3.06823e-05
chr2	84960000	84984000	chr2	85008000	85016000	3	64.6975	1.4908e-05	2.53403e-06
chr2	24416000	24440000	chr2	24480000	24496000	4	61.2656	0.00266224	8.64183e-05
chr2	1584000	1608000	chr2	1648000	1664000	4	71.8916	0.00797302	9.84681e-10
chr2	232112000	232128000	chr2	232320000	232336000	3	39.0246	0.00257605	0.00018056
chr2	218584000	218600000	chr2	218648000	218664000	3	51.8022	0.00506381	7.75331e-06
chr2	127288000	127296000	chr2	127488000	127512000	3	36.5974	0.00502653	0.00128429
chr2	225664000	225688000	chr2	226800000	226816000	4	28.8842	0.0058508	1.49803e-05
chr2	69704000	69744000	chr2	69784000	69856000	22	56.7923	0.00180345	7.65128e-29
chr2	41408000	41432000	chr2	41696000	41704000	3	49.4396	0.00385426	3.41578e-06
chr2	70208000	70232000	chr2	70280000	70296000	5	38.8955	0.00231318	7.73866e-11
chr2	120584000	120608000	chr2	120648000	120664000	4	63.6286	0.00851477	0.000142564
chr2	10808000	10896000	chr2	11088000	11152000	36	43.4537	0.00195326	3.5055e-68
chr2	71544000	71568000	chr2	71664000	71688000	8	54.372	0.000425044	2.21195e-13
chr2	36352000	36368000	chr2	36440000	36472000	5	54.0679	0.00676161	4.0185e-05
chr2	237128000	237168000	chr2	237392000	237480000	31	45.5178	0.00139376	1.51788e-22
chr2	191168000	191184000	chr2	191520000	191536000	3	35.0906	0.00679866	0.00353215
chr2	39040000	39072000	chr2	39200000	39232000	8	54.9245	0.00355854	5.09156e-14
chr2	113128000	113144000	chr2	113360000	113376000	3	46.7887	0.0074508	0.000278803
chr2	99576000	99600000	chr2	100224000	100248000	5	33.8073	0.00244374	2.97144e-06
chr2	108520000	108536000	chr2	112344000	112360000	4	102.986	3.72612e-12	4.07966e-102
chr2	230000000	230024000	chr2	230600000	230616000	5	30.8231	0.00638627	1.23773e-05
chr2	134112000	134128000	chr2	134232000	134256000	4	57.5129	1.87338e-05	9.44642e-08
chr2	118304000	118320000	chr2	118840000	118856000	3	35.9878	0.0111362	9.60176e-08
chr2	181728000	181760000	chr2	181880000	181912000	8	56.4936	0.00324617	6.72461e-06
chr2	18512000	18528000	chr2	19344000	19368000	5	24.634	0.00420597	9.00741e-06
chr2	48592000	48608000	chr2	48864000	48904000	6	33.7678	0.00418802	1.82036e-06
chr2	231912000	231944000	chr2	232112000	232128000	5	45.3657	0.00427663	1.2505e-06
chr2	216672000	216704000	chr2	217704000	217720000	5	25.2448	0.00298131	6.39183e-07
chr2	236320000	236376000	chr2	237016000	237080000	33	40.24	0.00234008	3.56737e-22
chr2	27448000	27464000	chr2	27616000	27632000	3	41.2038	0.000298888	8.01208e-08
chr2	75416000	75432000	chr2	75600000	75616000	3	40.2546	0.00272734	1.51015e-10
chr2	164992000	165024000	chr2	165192000	165208000	5	60.6026	0.000311259	2.52917e-07
chr2	120952000	121008000	chr2	121032000	121088000	25	51.6691	0.00428905	1.55633e-17
chr2	191800000	191832000	chr2	192144000	192176000	8	57.3537	0.00608177	1.82398e-08
chr2	61984000	62016000	chr2	62400000	62424000	6	39.8563	0.00397034	1.5608e-21
chr2	199968000	199984000	chr2	200680000	200712000	6	26.8845	0.00484798	2.59599e-06
chr2	1584000	1592000	chr2	1784000	1824000	5	36.5677	1.69666e-05	2.47728e-08
chr2	171800000	171816000	chr2	172104000	172120000	3	39.0869	0.00851871	0.00166547
chr2	218392000	218440000	chr2	218632000	218664000	15	26.6919	0.00220663	1.81661e-09
chr2	20464000	20480000	chr2	20632000	20648000	3	48.204	0.00895652	5.37826e-08
chr2	137456000	137480000	chr2	137832000	137856000	5	37.0574	0.00317245	1.0477e-08
chr2	112736000	112784000	chr2	112872000	112888000	9	69.9224	0.00132538	4.41977e-11
chr2	216208000	216232000	chr2	216488000	216528000	7	24.5792	0.00396164	3.30049e-06
chr2	234536000	234568000	chr2	235096000	235120000	7	47.7006	0.00175229	1.43151e-12
chr2	119168000	119184000	chr2	119280000	119304000	4	47.4985	0.00749621	0.00142772
chr2	174560000	174584000	chr2	174664000	174680000	4	38.6479	0.00992765	0.00197434
chr2	130216000	130232000	chr2	131440000	131456000	3	119.808	0.00340762	1.92485e-97
chr2	149296000	149320000	chr2	149544000	149568000	6	36.0877	0.0088811	2.28497e-05
chr2	85384000	85400000	chr2	85584000	85600000	3	30.7219	0.00150178	3.03749e-06
chr2	231888000	231936000	chr2	232312000	232352000	21	38.8033	0.00266136	1.30247e-12
chr2	131400000	131432000	chr2	131480000	131504000	6	65.196	0.00422911	7.43581e-06
chr2	56184000	56208000	chr2	56736000	56760000	6	42.0181	0.00459125	9.94055e-07
chr2	219744000	219760000	chr2	219824000	219856000	5	52.7652	0.00234642	8.09212e-05
chr2	222024000	222064000	chr2	222552000	222584000	11	36.623	0.00402244	7.29782e-08
chr2	67848000	67864000	chr2	68016000	68032000	3	46.5649	0.00350923	2.24369e-06
chr2	95384000	95400000	chr2	95712000	95736000	4	56.224	0.00317513	1.02446e-11
chr2	127576000	127608000	chr2	127688000	127704000	6	54.5629	0.000146221	7.66036e-12
chr2	130176000	130192000	chr2	130320000	130344000	5	56.328	0.00250294	5.77809e-13
chr2	168768000	168792000	chr2	168912000	168936000	5	43.6503	0.00518987	1.25841e-05
chr2	53880000	53904000	chr2	53912000	53944000	6	74.7544	0.0054768	2.89222e-08
chr2	118872000	118896000	chr2	119280000	119312000	8	29.0204	9.38899e-05	1.34518e-09
chr2	191040000	191064000	chr2	191144000	191160000	4	49.0264	0.00315485	9.34243e-05
chr2	47904000	47912000	chr2	48408000	48432000	3	25.9065	0.000994724	7.59134e-05
chr2	134112000	134128000	chr2	134200000	134224000	4	65.2099	0.00216631	1.43471e-10
chr2	225288000	225304000	chr2	225640000	225656000	3	49.0872	0.00141408	6.65904e-05
chr2	24952000	24992000	chr2	25176000	25216000	10	35.3565	0.00455568	1.34424e-12
chr2	44480000	44488000	chr2	44952000	44976000	3	32.2237	0.0103931	0.00487471
chr2	174568000	174584000	chr2	174680000	174696000	3	35.691	0.000563656	0.000305959
chr2	197368000	197384000	chr2	197768000	197792000	4	32.1593	0.00525414	1.71228e-07
chr2	161416000	161432000	chr2	161560000	161584000	4	48.4725	0.00514668	0.000122877
chr2	133880000	133904000	chr2	134072000	134096000	6	38.5938	0.00447424	5.57593e-06
chr2	230888000	230904000	chr2	231040000	231056000	3	37.2334	0.00483277	0.000217921
chr2	231600000	231624000	chr2	231656000	231728000	15	57.5231	0.00179438	4.66781e-38
chr2	42936000	42952000	chr2	43120000	43136000	3	46.3263	0.00717769	0.00077626
chr2	158888000	158920000	chr2	159104000	159128000	7	60.6608	0.0019681	8.50826e-15
chr2	44752000	44824000	chr2	44912000	44968000	34	54.5717	0.00242662	3.09222e-22
chr2	42816000	42872000	chr2	43000000	43040000	23	40.4157	0.00131698	3.7714e-14
chr2	72880000	72936000	chr2	72920000	73008000	40	75.3586	0.000457456	7.18838e-39
chr2	19648000	19784000	chr2	19840000	19872000	28	35.9303	0.0027053	2.11782e-12
chr2	119008000	119032000	chr2	119264000	119304000	12	47.372	0.00130154	2.47783e-08
chr2	234272000	234312000	chr2	234480000	234512000	10	54.8899	0.000817889	9.34424e-22
chr2	74128000	74144000	chr2	74248000	74264000	3	33.1149	0.00888413	1.00867e-08
chr2	127864000	127888000	chr2	127968000	128024000	13	36.8714	0.0049659	1.94976e-08
chr2	43120000	43136000	chr2	43472000	43496000	4	38.7897	0.00219645	0.000454349
chr2	88864000	88880000	chr2	89144000	89160000	3	76.1074	0.00685242	7.07291e-05
chr2	232872000	232888000	chr2	233248000	233264000	3	37.7168	0.00687364	1.95375e-07
chr2	134448000	134480000	chr2	134872000	134920000	21	34.2172	0.00417946	1.09787e-20
chr2	70656000	70672000	chr2	70824000	70840000	3	35.3558	0.00201021	0.00112321
chr2	152160000	152200000	chr2	152608000	152656000	15	45.782	0.00195951	5.71872e-18
chr2	233320000	233352000	chr2	233432000	233448000	5	41.3622	0.00570948	1.59287e-05
chr2	26344000	26360000	chr2	26456000	26472000	3	42.2261	0.00332686	0.000409353
chr2	26840000	26864000	chr2	26896000	26952000	13	73.1729	0.00325032	7.1389e-08
chr2	216480000	216576000	chr2	216616000	216696000	59	56.289	0.000948106	1.28253e-114
chr2	174752000	174776000	chr2	174984000	175008000	7	52.2236	0.00129641	3.39902e-07
chr2	70984000	71008000	chr2	71056000	71080000	6	42.8554	0.000679294	3.90168e-07
chr2	215944000	215968000	chr2	215992000	216024000	7	41.5194	0.00325011	1.90734e-10
chr2	131136000	131160000	chr2	131400000	131424000	5	40.3227	0.00248733	5.76631e-05
chr2	100608000	100632000	chr2	100672000	100696000	6	60.6446	0.00593607	0.000602887
chr2	100248000	100288000	chr2	100376000	100424000	15	50.4543	0.00286995	2.86128e-14
chr2	19344000	19376000	chr2	19728000	19752000	11	33.4715	0.00531623	1.12609e-08
chr2	161592000	161608000	chr2	162104000	162128000	4	42.7704	0.00161406	3.12914e-10
chr2	179392000	179448000	chr2	179736000	179760000	12	60.2015	0.00358374	1.66684e-12
chr2	197784000	197824000	chr2	198272000	198312000	14	29.8049	0.00264732	8.72684e-21
chr2	240696000	240768000	chr2	240744000	240824000	38	100.463	0.00208709	1.76717e-28
chr2	71136000	71168000	chr2	71496000	71520000	6	24.4431	0.004631	1.80218e-09
chr2	119392000	119440000	chr2	119464000	119488000	16	71.0709	0.00173504	6.62767e-28
chr2	155360000	155384000	chr2	156320000	156328000	3	26.7726	0.00449201	8.66971e-06
chr2	43880000	43944000	chr2	43936000	44000000	34	71.7235	0.00220503	2.925e-11
chr2	47016000	47032000	chr2	47144000	47168000	5	54.263	0.0138938	0.00166175
chr2	94864000	94880000	chr2	94952000	94976000	4	97.2346	0.00161526	2.34023e-08
chr2	42704000	42728000	chr2	42744000	42784000	9	58.7218	0.00395799	4.55673e-15
chr2	240592000	240600000	chr2	240680000	240720000	5	61.4212	0.00166922	2.42432e-05
chr2	64352000	64368000	chr2	64456000	64472000	3	57.9515	0.00704027	0.000840368
chr2	120328000	120344000	chr2	120496000	120544000	7	50.6283	0.00634584	7.58185e-06
chr2	96856000	96872000	chr2	97096000	97120000	5	42.8032	0.00492113	5.80445e-07
chr2	151408000	151448000	chr2	151448000	151496000	17	77.9061	0.000774639	9.42438e-15
chr2	171688000	171712000	chr2	172096000	172120000	6	35.7062	0.00114164	1.67083e-12
chr2	69144000	69192000	chr2	69288000	69312000	15	47.6905	0.00293287	1.87946e-16
chr2	163152000	163176000	chr2	164472000	164480000	3	41.0043	0.00900499	0.00146105
chr2	41824000	41928000	chr2	42040000	42112000	63	55.982	0.00120882	5.75817e-105
chr2	97584000	97592000	chr2	97688000	97712000	3	89.3439	0.000613995	1.45748e-12
chr2	224344000	224384000	chr2	224640000	224672000	14	39.5925	0.00163236	1.0899e-11
chr2	16768000	16784000	chr2	17304000	17320000	3	31.8437	0.00396005	8.89369e-07
chr2	240144000	240168000	chr2	240432000	240448000	4	47.2575	0.000634178	7.07105e-07
chr2	121072000	121144000	chr2	121304000	121384000	56	40.1183	0.00143389	1.22586e-37
chr2	31168000	31192000	chr2	31320000	31336000	5	43.1102	0.00789301	1.94849e-05
chr2	217776000	217792000	chr2	217952000	217968000	3	46.2312	0.0052998	0.000146287
chr2	12712000	12736000	chr2	13000000	13016000	4	35.482	0.000704696	1.65188e-07
chr2	10568000	10592000	chr2	10648000	10656000	3	60.0152	0.00558684	3.40751e-08
chr2	16000	24000	chr2	128000	152000	3	77.219	0.00793079	0.00264742
chr2	176168000	176184000	chr2	176448000	176464000	3	54.3521	0.000791537	3.71785e-05
chr2	43112000	43144000	chr2	43216000	43240000	10	61.3642	0.00438008	2.00137e-12
chr2	43160000	43184000	chr2	43216000	43232000	4	72.7409	0.0046611	2.49687e-05
chr2	62432000	62480000	chr2	62752000	62808000	24	37.7311	0.00508283	1.66275e-22
chr2	228296000	228320000	chr2	228648000	228664000	4	53.097	0.00625741	7.74426e-08
chr2	162880000	162920000	chr2	163120000	163160000	13	51.2134	0.00727574	1.17958e-10
chr2	137904000	137920000	chr2	138776000	138792000	3	31.7399	0.00278037	3.77475e-06
chr2	120760000	120784000	chr2	121064000	121072000	3	36.6797	0.00386263	0.000566299
chr2	88568000	88608000	chr2	88648000	88696000	18	58.2624	0.00180979	3.7159e-15
chr2	130136000	130152000	chr2	131520000	131536000	3	50.3283	0.000316208	2.24483e-26
chr2	36696000	36712000	chr2	36760000	36776000	3	43.9108	0.00155197	8.01493e-05
chr2	182168000	182200000	chr2	182632000	182664000	7	48.9442	0.000622291	7.02626e-14
chr2	20344000	20488000	chr2	20592000	20664000	84	50.6336	0.00123912	8.40425e-61
chr2	172192000	172208000	chr2	172448000	172464000	3	54.6594	0.0035255	0.00054349
chr2	218176000	218200000	chr2	218240000	218272000	6	44.5533	0.00246139	3.22697e-07
chr2	180120000	180128000	chr2	180456000	180480000	3	41.6427	0.00284304	3.14056e-07
chr2	210248000	210264000	chr2	210392000	210408000	3	47.4577	0.00823248	0.000237564
chr2	96056000	96080000	chr2	97632000	97712000	19	35.1146	2.11813e-06	1.29645e-80
chr2	72984000	73016000	chr2	73072000	73088000	5	66.628	0.00283031	0.000116857
chr2	44920000	44968000	chr2	45000000	45016000	11	50.9774	0.000634395	5.75046e-31
chr2	72888000	72920000	chr2	73064000	73096000	8	38.9619	0.0029864	2.39772e-07
chr2	209328000	209352000	chr2	209552000	209576000	6	42.583	0.000228371	5.63369e-08
chr2	27064000	27120000	chr2	27280000	27320000	16	27.6419	0.0030468	3.3661e-11
chr2	168952000	168968000	chr2	169128000	169152000	4	44.497	0.00114734	3.66469e-07
chr2	240008000	240080000	chr2	240120000	240168000	26	64.7485	0.0013237	1.77952e-45
chr2	38520000	38592000	chr2	38704000	38752000	29	46.0442	0.00109672	2.82672e-15
chr2	74912000	74936000	chr2	75056000	75080000	5	42.423	0.00277961	9.19723e-07
chr2	230816000	230832000	chr2	230896000	230912000	3	45.7517	0.00661696	0.00153249
chr2	152024000	152056000	chr2	152616000	152648000	9	32.8355	0.000868118	4.49616e-10
chr2	96000000	96032000	chr2	96232000	96272000	14	34.4206	0.00643066	2.52643e-10
chr2	217984000	218016000	chr2	218064000	218072000	4	46.6432	0.00643784	0.000468641
chr2	232848000	232896000	chr2	233008000	233080000	26	46.1463	0.00406568	1.77111e-10
chr2	228328000	228344000	chr2	228648000	228664000	3	52.0877	0.00724907	1.6119e-05
chr2	101008000	101048000	chr2	101168000	101240000	26	43.3525	0.00198218	1.80574e-12
chr2	44976000	45024000	chr2	45480000	45504000	12	40.8762	0.00343429	1.31804e-07
chr2	15792000	15808000	chr2	16496000	16512000	3	30.4728	0.00930126	0.00483652
chr2	41848000	41872000	chr2	42224000	42256000	7	24.6599	0.00328841	8.05837e-05
chr2	60784000	60800000	chr2	60984000	61008000	4	46.6017	0.00326831	6.59836e-07
chr2	45504000	45520000	chr2	45568000	45584000	3	56.4719	0.00506752	0.000123499
chr2	47456000	47544000	chr2	47752000	47784000	28	38.9592	0.00300894	1.73331e-11
chr2	128168000	128192000	chr2	128296000	128312000	4	41.9121	1.5339e-05	1.63555e-08
chr2	46608000	46672000	chr2	46864000	46912000	25	39.8378	0.00466616	2.80576e-14
chr2	164728000	164744000	chr2	164904000	164928000	5	64.1243	0.000582697	4.06875e-09
chr2	15936000	15952000	chr2	16464000	16480000	3	26.1995	0.011905	0.00589159
chr2	10456000	10472000	chr2	10560000	10576000	3	50.2878	0.00673046	0.000528329
chr2	136424000	136440000	chr2	136784000	136800000	3	34.7092	0.00407989	0.00113403
chr2	107920000	107960000	chr2	108168000	108200000	14	61.7966	0.00551327	6.11015e-17
chr2	169816000	169848000	chr2	169904000	169928000	7	49.2534	0.00623263	0.00121623
chr2	95208000	95248000	chr2	95304000	95328000	12	81.0905	0.00452005	4.84186e-15
chr2	207616000	207632000	chr2	208032000	208056000	4	30.3349	0.00429571	0.00146829
chr2	37888000	37904000	chr2	38256000	38280000	4	26.5699	0.005961	1.43381e-08
chr2	172144000	172184000	chr2	172448000	172496000	18	55.2317	0.00219138	1.80329e-26
chr2	227648000	227672000	chr2	227728000	227736000	3	73.869	0.00407518	8.85993e-08
chr2	25944000	26008000	chr2	26128000	26160000	17	40.3578	0.00393083	9.966e-14
chr2	73632000	73648000	chr2	73696000	73720000	4	83.0487	0.00518658	1.32029e-33
chr2	26464000	26536000	chr2	26552000	26600000	27	58.644	0.0028142	5.32269e-23
chr2	217768000	217824000	chr2	217848000	217920000	34	72.0198	0.00134793	1.4949e-29
chr2	102000000	102032000	chr2	102216000	102256000	10	51.5523	0.00399735	1.30685e-17
chr2	26808000	26832000	chr2	27008000	27032000	5	30.7646	0.0103925	3.39282e-05
chr2	111880000	111920000	chr2	112008000	112064000	20	50.5918	0.00457708	8.2785e-17
chr2	206800000	206816000	chr2	206960000	206976000	3	49.1105	0.000127507	6.46354e-07
chr2	209776000	209816000	chr2	209952000	209960000	5	49.9945	0.0111154	1.68134e-05
chr2	168344000	168360000	chr2	168688000	168720000	6	45.0021	0.000911593	4.07796e-08
chr2	37376000	37424000	chr2	37856000	37896000	22	41.3749	0.00125326	4.02899e-10
chr2	176112000	176176000	chr2	176608000	176656000	25	52.0743	0.0004122	7.11346e-55
chr2	62296000	62312000	chr2	62400000	62424000	5	46.1664	0.00708679	1.23615e-08
chr2	186496000	186512000	chr2	186768000	186784000	3	43.1996	0.00225538	3.29736e-06
chr2	48104000	48136000	chr2	48408000	48448000	13	45.7195	0.00118105	3.772e-24
chr2	16760000	16792000	chr2	16888000	16912000	6	53.8481	0.00276179	9.41077e-09
chr2	1160000	1176000	chr2	1536000	1552000	3	28.9326	0.00472242	1.58819e-07
chr2	71448000	71480000	chr2	71488000	71528000	10	70.1093	0.000838998	1.52545e-28
chr2	87992000	88032000	chr2	88160000	88192000	11	42.0285	0.00432159	3.32363e-06
chr2	235672000	235696000	chr2	235728000	235736000	3	69.4623	0.00756375	0.00178159
chr2	232848000	232864000	chr2	233016000	233032000	3	46.2047	0.00105655	6.44765e-06
chr2	90024000	90040000	chr2	90208000	90224000	3	87.2815	0.00486772	1.18904e-05
chr2	30160000	30176000	chr2	30696000	30712000	4	49.0342	0.00224602	0.000225793
chr2	120936000	120952000	chr2	121048000	121080000	5	39.6474	0.000832241	7.89095e-12
chr2	54528000	54544000	chr2	54648000	54664000	3	49.22	0.00129534	1.46661e-05
chr2	217784000	217792000	chr2	217928000	217952000	3	53.0223	0.000281234	9.23602e-09
chr2	60296000	60320000	chr2	60544000	60552000	3	38.8206	0.00806394	4.19744e-05
chr2	38296000	38336000	chr2	38464000	38536000	18	49.4061	0.00265466	4.90461e-16
chr2	11112000	11168000	chr2	11400000	11472000	20	38.8916	0.00151605	1.09843e-21
chr2	17472000	17488000	chr2	17664000	17680000	3	45.8388	0.00545389	0.000379208
chr2	28144000	28168000	chr2	28392000	28416000	5	45.5175	0.00689517	4.61734e-06
chr2	72880000	72936000	chr2	73144000	73224000	29	34.0993	0.00300103	2.76662e-17
chr2	1200000	1264000	chr2	1536000	1560000	14	38.022	0.00203867	6.90036e-12
chr2	120696000	120704000	chr2	120776000	120824000	6	47.4767	0.00394909	8.43452e-06
chr2	126240000	126256000	chr2	126768000	126784000	3	35.1289	2.74911e-05	1.40248e-10
chr2	156320000	156336000	chr2	156888000	156904000	3	33.0674	0.00675698	2.04117e-06
chr2	189088000	189104000	chr2	189408000	189424000	3	54.1607	0.0048926	1.76883e-09
chr2	227128000	227144000	chr2	227312000	227344000	5	40.3251	0.003839	6.71093e-05
chr2	231904000	231944000	chr2	232136000	232152000	6	44.9084	0.0100067	3.98001e-07
chr2	84640000	84656000	chr2	84856000	84880000	4	35.3878	9.69822e-05	6.55864e-06
chr2	179832000	179856000	chr2	180056000	180088000	8	34.7603	0.00130992	4.09878e-08
chr2	31216000	31232000	chr2	31320000	31336000	3	52.5085	0.00930394	0.00536879
chr2	170352000	170416000	chr2	170808000	170832000	13	43.6838	0.00308215	1.16655e-14
chr2	177160000	177176000	chr2	177288000	177304000	3	36.7801	0.00800123	0.000562179
chr2	69904000	69920000	chr2	70136000	70152000	4	36.4988	0.00270609	2.8559e-05
chr2	45600000	45664000	chr2	45904000	45984000	32	35.9311	0.00235489	1.99383e-26
chr2	233048000	233080000	chr2	233240000	233264000	6	44.0588	0.0052793	1.07127e-06
chr2	199688000	199720000	chr2	199912000	199968000	11	33.3491	0.00529257	3.14428e-09
chr2	65632000	65648000	chr2	65712000	65728000	3	47.0798	0.0126327	0.00797688
chr2	71520000	71584000	chr2	71768000	71824000	23	49.0978	0.00174702	8.19069e-19
chr2	42488000	42512000	chr2	42640000	42664000	6	40.3339	0.00696006	0.000918045
chr2	157488000	157512000	chr2	158000000	158024000	6	31.6979	0.00400604	1.07361e-05
chr2	21032000	21048000	chr2	21152000	21168000	3	64.197	0.00154477	2.1282e-09
chr2	25232000	25256000	chr2	25328000	25344000	4	39.3003	0.0039836	1.62784e-06
chr2	176120000	176136000	chr2	177136000	177152000	4	24.9431	0.00211769	3.32136e-14
chr2	118880000	118888000	chr2	119152000	119184000	4	33.5283	0.000217758	1.31375e-07
chr2	158032000	158056000	chr2	158168000	158184000	4	37.4418	0.00437617	3.99132e-05
chr2	239936000	239960000	chr2	239992000	240000000	3	75.1752	0.0019465	0.000979937
chr2	63056000	63072000	chr2	63176000	63192000	3	40.6166	0.0036817	0.000559467
chr2	137896000	137928000	chr2	138816000	138832000	5	33.8779	0.00466328	6.48503e-08
chr2	36776000	36792000	chr2	37008000	37032000	4	29.8014	0.00808011	1.35599e-05
chr2	117464000	117496000	chr2	117752000	117776000	7	56.5692	0.00504075	1.52366e-07
chr2	86200000	86240000	chr2	86336000	86384000	20	54.4675	0.003117	1.61148e-17
chr2	232320000	232392000	chr2	232512000	232544000	16	31.9374	0.00360447	1.03299e-14
chr3	122552000	122576000	chr3	122656000	122680000	5	48.8754	0.00496006	7.43176e-05
chr3	67376000	67392000	chr3	67784000	67800000	3	38.0963	0.0138386	4.49952e-06
chr3	123280000	123288000	chr3	123544000	123568000	3	24.2838	0.00297985	0.000135728
chr3	50616000	50640000	chr3	50656000	50680000	6	55.8746	0.00117857	6.3497e-05
chr3	78648000	78672000	chr3	79008000	79048000	10	38.3332	0.00332371	3.65471e-06
chr3	168608000	168640000	chr3	168824000	168856000	9	49.8284	0.00588707	1.3671e-14
chr3	113216000	113224000	chr3	113272000	113296000	3	73.7759	0.000461767	5.13631e-05
chr3	134208000	134232000	chr3	134464000	134480000	5	35.623	0.0026825	3.10387e-06
chr3	48400000	48424000	chr3	48536000	48584000	14	39.6403	0.00117736	1.02905e-06
chr3	50624000	50640000	chr3	50912000	50928000	3	34.594	0.00491542	1.06628e-05
chr3	38480000	38544000	chr3	38600000	38672000	39	57.9451	0.00160349	2.93375e-27
chr3	134600000	134608000	chr3	134664000	134688000	3	54.606	0.00745667	2.0654e-05
chr3	39096000	39144000	chr3	39176000	39208000	10	66.807	0.00271954	8.40662e-10
chr3	148712000	148752000	chr3	148928000	148952000	10	38.5333	0.00193951	3.74555e-11
chr3	159112000	159144000	chr3	159240000	159264000	8	51.8408	0.000675788	6.64693e-11
chr3	196000000	196104000	chr3	196176000	196248000	43	53.5648	0.0020792	8.43356e-44
chr3	133816000	133840000	chr3	133848000	133880000	6	88.8214	0.00134503	1.10797e-05
chr3	149272000	149312000	chr3	149464000	149496000	12	32.0158	0.00764173	5.88674e-11
chr3	13656000	13688000	chr3	13736000	13752000	5	72.0652	0.00510436	0.000139038
chr3	178416000	178440000	chr3	178960000	178968000	3	47.581	0.0106973	0.00114954
chr3	62272000	62288000	chr3	62552000	62568000	3	29.0436	0.00969532	0.000312467
chr3	79072000	79088000	chr3	79352000	79376000	5	65.0267	0.00202807	2.37089e-09
chr3	39096000	39120000	chr3	39368000	39400000	7	23.3578	0.0043661	3.1541e-11
chr3	52768000	52792000	chr3	52816000	52832000	4	62.737	0.00814291	0.00038638
chr3	12888000	12928000	chr3	12952000	13000000	15	68.0949	0.00164368	2.22812e-11
chr3	38128000	38136000	chr3	38264000	38288000	3	50.7935	0.00205206	1.06734e-10
chr3	97784000	97808000	chr3	98000000	98032000	7	41.8078	0.00535048	1.26624e-08
chr3	27128000	27160000	chr3	27272000	27288000	5	58.9882	0.001314	1.25771e-11
chr3	43752000	43776000	chr3	44192000	44208000	4	42.3733	0.00199318	4.28719e-15
chr3	149944000	149976000	chr3	150176000	150192000	6	58.5173	0.00367167	8.65788e-07
chr3	123280000	123304000	chr3	123480000	123504000	6	39.3627	0.00304431	2.77402e-07
chr3	32488000	32512000	chr3	32648000	32672000	6	49.883	0.000683362	1.65692e-14
chr3	38360000	38376000	chr3	38464000	38488000	5	50.0082	0.00278503	6.11915e-07
chr3	37800000	37840000	chr3	37968000	38008000	12	32.8774	0.00121512	4.01506e-05
chr3	126128000	126144000	chr3	126448000	126472000	4	37.1043	0.00618219	2.60333e-06
chr3	186848000	186864000	chr3	186920000	186960000	7	54.8802	0.00108855	7.51706e-09
chr3	112104000	112152000	chr3	112512000	112560000	18	41.2728	0.00461936	3.16542e-11
chr3	59568000	59584000	chr3	59848000	59872000	4	53.0432	0.0044941	1.00795e-08
chr3	14144000	14176000	chr3	14464000	14488000	8	29.5633	0.00382652	1.73066e-08
chr3	196184000	196208000	chr3	196512000	196520000	3	26.3148	0.00120615	1.14321e-05
chr3	45224000	45232000	chr3	45368000	45392000	3	52.2369	0.00520626	9.97694e-05
chr3	69136000	69184000	chr3	69288000	69320000	15	53.4451	0.00380975	1.19871e-13
chr3	64008000	64040000	chr3	64448000	64496000	15	33.1881	0.00314457	6.54593e-22
chr3	13824000	13840000	chr3	13864000	13880000	3	82.3512	0.00264503	1.89743e-07
chr3	24000	48000	chr3	344000	384000	10	69.744	0.00100684	2.66887e-10
chr3	179336000	179368000	chr3	179584000	179608000	6	28.5453	0.00196411	3.59538e-05
chr3	153984000	154024000	chr3	154240000	154264000	9	42.7181	0.00429149	3.31757e-05
chr3	32152000	32208000	chr3	32320000	32352000	16	42.7738	0.00364703	6.28754e-11
chr3	49528000	49560000	chr3	49712000	49728000	5	27.4539	0.00387774	8.88317e-07
chr3	38008000	38032000	chr3	38112000	38120000	3	34.6765	0.00357082	5.71805e-06
chr3	14256000	14280000	chr3	14368000	14376000	3	76.0842	0.00409847	0.000104553
chr3	32832000	32856000	chr3	32880000	32904000	6	66.8808	0.000394146	8.34822e-08
chr3	52392000	52416000	chr3	52512000	52536000	5	33.4027	0.000616404	3.06581e-08
chr3	161240000	161320000	chr3	161400000	161440000	24	57.4888	0.00163951	6.40797e-18
chr3	40328000	40336000	chr3	40456000	40480000	3	44.8378	0.000741239	2.40855e-07
chr3	140728000	140768000	chr3	140864000	140872000	5	37.8503	0.00735671	0.000237621
chr3	124336000	124360000	chr3	124528000	124568000	9	39.1473	0.00726517	5.77307e-10
chr3	196208000	196256000	chr3	196496000	196528000	11	28.8895	0.0050913	3.4477e-06
chr3	192456000	192488000	chr3	192768000	192816000	14	31.865	0.00168864	1.14559e-12
chr3	141448000	141480000	chr3	141544000	141584000	15	58.4982	0.00617549	3.80515e-19
chr3	57096000	57120000	chr3	57144000	57184000	10	64.6944	0.00360655	2.57196e-09
chr3	16248000	16352000	chr3	16512000	16592000	58	43.016	0.00210837	5.90753e-31
chr3	46200000	46224000	chr3	46424000	46448000	5	31.9749	0.0165442	0.010391
chr3	51480000	51520000	chr3	51656000	51704000	19	40.3984	0.00188222	6.22344e-17
chr3	50088000	50176000	chr3	50152000	50280000	76	56.5611	0.00192264	1.38477e-130
chr3	48256000	48304000	chr3	48392000	48440000	19	49.3991	0.00134441	4.05011e-13
chr3	129920000	129992000	chr3	130088000	130112000	22	48.4183	0.00043433	1.16927e-25
chr3	13480000	13520000	chr3	13840000	13896000	21	27.3107	0.00145484	1.71366e-20
chr3	115832000	115856000	chr3	115888000	115928000	8	50.4083	0.0027083	1.82913e-06
chr3	155992000	156016000	chr3	156144000	156160000	4	43.8982	0.00288351	5.02324e-08
chr3	195936000	195952000	chr3	197632000	197648000	3	66.3086	0.00704423	2.55717e-31
chr3	135896000	135936000	chr3	136008000	136056000	18	45.0113	0.00241732	3.01491e-11
chr3	133816000	133840000	chr3	134208000	134224000	4	24.7327	0.00219126	0.000167699
chr3	14504000	14520000	chr3	14544000	14560000	4	90.6007	2.10373e-05	8.51293e-11
chr3	32016000	32040000	chr3	32128000	32144000	4	41.8009	0.0030829	5.17054e-05
chr3	40168000	40216000	chr3	40288000	40328000	16	52.2104	0.00475541	3.14588e-34
chr3	139408000	139456000	chr3	139512000	139576000	28	61.8093	0.0035601	5.14515e-23
chr3	13760000	13824000	chr3	13848000	13888000	13	66.6152	0.0030602	1.82478e-07
chr3	39288000	39304000	chr3	39368000	39384000	3	51.6635	0.004393	4.98919e-09
chr3	52208000	52248000	chr3	52328000	52408000	31	45.408	0.00388188	3.01347e-16
chr3	49440000	49480000	chr3	49648000	49680000	10	28.3035	0.00363946	3.76271e-10
chr3	62656000	62672000	chr3	63184000	63208000	5	32.8952	0.000219924	1.31943e-09
chr3	155336000	155392000	chr3	155672000	155728000	32	47.0975	0.00168107	2.35463e-28
chr3	141232000	141248000	chr3	141272000	141296000	4	65.1681	0.00947553	7.08928e-10
chr3	193768000	193800000	chr3	194296000	194336000	13	37.2641	0.00101958	5.72379e-26
chr3	37432000	37464000	chr3	37752000	37824000	18	37.3055	0.00167433	4.26106e-12
chr3	189264000	189296000	chr3	189928000	189960000	8	32.1089	0.00327362	5.40654e-08
chr3	195936000	195952000	chr3	195992000	196008000	3	75.5343	0.00558534	2.61593e-24
chr3	47824000	47872000	chr3	47960000	48016000	21	41.4763	0.00323696	1.02329e-16
chr3	133928000	133944000	chr3	134024000	134048000	4	62.6061	0.0108609	2.35226e-07
chr3	71704000	71728000	chr3	71936000	71960000	6	24.8701	0.00568016	6.46927e-07
chr3	51384000	51408000	chr3	51464000	51504000	7	34.3518	0.00322825	2.41941e-06
chr3	161560000	161576000	chr3	161696000	161712000	3	57.3812	0.00491874	9.29483e-05
chr3	148848000	148880000	chr3	148920000	148960000	9	55.1072	0.000368967	8.36946e-08
chr3	149920000	149984000	chr3	150200000	150232000	20	52.7223	0.0021908	7.15247e-14
chr3	138592000	138616000	chr3	138912000	138952000	9	32.2764	0.00322296	1.07592e-06
chr3	51072000	51128000	chr3	51360000	51384000	11	32.0756	0.00273686	3.11637e-09
chr3	77024000	77040000	chr3	77304000	77320000	3	39.707	0.0164915	0.0119459
chr3	48560000	48576000	chr3	48592000	48608000	3	89.4708	1.29751e-05	1.35738e-09
chr3	171152000	171168000	chr3	171552000	171568000	3	47.6655	0.000650714	7.48237e-08
chr3	187736000	187752000	chr3	188088000	188112000	5	27.9629	0.00331571	4.5423e-05
chr3	126744000	126760000	chr3	127440000	127464000	4	23.1343	0.00931482	0.00117302
chr3	132744000	132760000	chr3	133376000	133408000	5	31.6171	0.00742893	2.18075e-05
chr3	30768000	30784000	chr3	30904000	30928000	4	38.8035	0.00806145	0.00291595
chr3	51496000	51512000	chr3	51632000	51648000	4	52.2312	0.00185129	3.2565e-11
chr3	46480000	46496000	chr3	46624000	46640000	3	56.5625	0.000621023	2.25177e-09
chr3	194672000	194696000	chr3	194984000	195016000	7	40.6942	0.000634273	1.26086e-11
chr3	51328000	51344000	chr3	51368000	51384000	3	57.4333	0.00297614	1.86341e-08
chr3	113040000	113056000	chr3	113328000	113344000	3	38.8631	0.0029336	9.08746e-05
chr3	50968000	50984000	chr3	51368000	51384000	3	29.0516	0.0112607	0.00274877
chr3	132248000	132272000	chr3	132328000	132352000	7	72.8132	0.000191097	3.35187e-09
chr3	122088000	122112000	chr3	122272000	122312000	9	49.0948	0.00888176	0.000208148
chr3	158792000	158816000	chr3	159248000	159264000	5	31.2129	0.00900518	0.0003763
chr3	58416000	58440000	chr3	58520000	58536000	5	39.8605	0.00744915	4.54748e-07
chr3	158664000	158672000	chr3	158776000	158800000	3	40.3557	0.00656971	6.52821e-05
chr3	53224000	53248000	chr3	53336000	53360000	6	35.3426	0.00122207	2.01267e-09
chr3	11560000	11576000	chr3	11640000	11656000	3	56.663	0.00121243	1.06971e-06
chr3	195560000	195576000	chr3	195976000	195992000	3	25.3012	0.00504559	6.22583e-05
chr3	49512000	49584000	chr3	49640000	49704000	44	60.1323	0.000772316	3.08316e-43
chr3	47848000	47864000	chr3	47880000	47896000	3	73.3855	0.00324854	1.74456e-06
chr3	3848000	3864000	chr3	4272000	4288000	3	26.5699	0.00587745	0.000612534
chr3	69112000	69128000	chr3	69424000	69440000	3	35.961	0.00538558	9.5064e-05
chr3	123312000	123360000	chr3	123472000	123512000	16	54.2611	0.00242894	5.19413e-16
chr3	10752000	10792000	chr3	11040000	11080000	13	37.9878	0.00268642	3.72595e-19
chr3	57952000	58024000	chr3	58104000	58176000	27	41.1611	0.00349128	3.7242e-10
chr3	158896000	158920000	chr3	159240000	159264000	5	64.2112	5.17766e-05	3.89423e-10
chr3	132720000	132744000	chr3	133352000	133408000	12	36.6045	0.0027742	1.42645e-16
chr3	197296000	197312000	chr3	197488000	197512000	5	49.7844	0.00239473	5.74345e-05
chr3	185976000	186000000	chr3	186512000	186552000	9	26.9582	0.00326521	2.61066e-08
chr3	193776000	193792000	chr3	193960000	193976000	3	51.0287	0.000422478	5.73414e-05
chr3	9096000	9128000	chr3	9296000	9304000	4	48.1079	0.00390163	2.13691e-08
chr3	48408000	48424000	chr3	48592000	48608000	3	31.3834	0.00552949	2.08134e-05
chr3	194976000	195048000	chr3	195240000	195264000	20	35.5536	0.00292332	3.696e-10
chr3	167376000	167392000	chr3	167872000	167888000	3	36.6254	0.0161538	2.06344e-06
chr3	63352000	63360000	chr3	63656000	63680000	3	41.9253	0.00607555	6.88179e-06
chr3	10752000	10784000	chr3	10856000	10912000	16	65.3059	0.00233001	5.10354e-11
chr3	66240000	66296000	chr3	66336000	66424000	46	49.8899	0.0025281	5.84247e-26
chr3	4320000	4336000	chr3	4648000	4664000	3	26.7919	0.00345992	0.000630674
chr3	187192000	187272000	chr3	187664000	187720000	32	30.7881	0.000806037	7.71662e-16
chr3	17888000	17904000	chr3	18376000	18392000	3	40.9856	0.0123621	7.04702e-09
chr3	120224000	120256000	chr3	120544000	120568000	6	28.4171	0.00294492	1.73662e-14
chr3	64216000	64240000	chr3	64480000	64488000	3	32.4074	0.0105348	0.0013059
chr3	195608000	195624000	chr3	195712000	195736000	4	187.778	0.000780608	0
chr3	48432000	48456000	chr3	48624000	48648000	5	25.4212	0.00452378	0.000314426
chr3	49448000	49472000	chr3	49528000	49536000	3	48.1214	0.00366083	5.49516e-05
chr3	111984000	112000000	chr3	112040000	112056000	3	53.1975	0.00534618	0.000481235
chr3	33880000	33888000	chr3	34272000	34296000	3	24.8937	0.00116666	4.76079e-05
chr3	69312000	69344000	chr3	69656000	69688000	9	37.6049	0.00118816	1.95836e-11
chr3	125920000	125936000	chr3	126184000	126200000	3	36.8416	0.00017598	2.9665e-06
chr3	141304000	141376000	chr3	141432000	141464000	23	60.2427	0.00125737	2.93541e-15
chr3	132720000	132744000	chr3	133024000	133048000	9	41.5149	0.00230353	1.09141e-15
chr3	160416000	160424000	chr3	160512000	160536000	3	38.0977	0.00340107	0.000441934
chr3	33400000	33416000	chr3	33776000	33800000	4	26.2905	0.0106447	3.35836e-08
chr3	32176000	32192000	chr3	32376000	32392000	4	31.9545	0.00591474	0.000503016
chr3	16600000	16616000	chr3	16816000	16840000	4	46.7194	0.00519081	4.01506e-05
chr3	13656000	13672000	chr3	13760000	13792000	6	69.2362	0.00179299	5.6656e-11
chr3	127440000	127504000	chr3	127520000	127552000	21	62.6931	0.000777358	1.96382e-15
chr3	195064000	195184000	chr3	195232000	195264000	39	49.9601	0.00152432	6.45633e-13
chr3	186568000	186624000	chr3	186744000	186824000	45	43.7689	0.000807624	1.07942e-22
chr3	54136000	54160000	chr3	54368000	54392000	6	51.4163	0.00435743	3.36111e-08
chr3	64024000	64040000	chr3	64144000	64176000	5	47.9879	0.00116973	8.60949e-09
chr3	135720000	135768000	chr3	135864000	135912000	14	51.0691	0.00118041	1.92934e-10
chr3	159880000	159896000	chr3	160000000	160016000	3	53.6718	4.43616e-05	9.60802e-07
chr3	45504000	45536000	chr3	45656000	45680000	7	41.745	0.00593609	6.91431e-12
chr3	100056000	100080000	chr3	100248000	100264000	4	45.9573	1.75877e-05	9.77024e-10
chr3	13456000	13576000	chr3	13608000	13672000	59	65.2757	0.00157126	2.41319e-76
chr3	124496000	124504000	chr3	124680000	124704000	3	28.9601	0.00194067	0.00112351
chr3	49096000	49128000	chr3	49160000	49168000	4	53.4122	0.00299391	4.63078e-05
chr3	98024000	98072000	chr3	98320000	98352000	18	58.6481	0.00270295	7.34451e-19
chr3	138936000	138952000	chr3	138968000	138992000	5	59.3549	0.00109971	2.00989e-11
chr3	187288000	187344000	chr3	187656000	187728000	37	48.0646	0.00158979	4.33748e-41
chr3	107256000	107288000	chr3	107408000	107432000	8	69.7861	0.00102023	4.68529e-08
chr3	48176000	48200000	chr3	48256000	48272000	5	40.5934	0.000929989	1.89088e-11
chr3	48456000	48472000	chr3	48632000	48656000	4	28.0297	0.00143342	1.0652e-06
chr3	10752000	10776000	chr3	10984000	10992000	3	43.7807	0.00494626	0.000671163
chr3	182248000	182272000	chr3	182672000	182704000	8	26.6617	0.0109741	1.74848e-05
chr3	187736000	187752000	chr3	188912000	188976000	9	28.3235	0.00158473	4.35241e-16
chr3	40576000	40600000	chr3	40712000	40728000	5	46.3517	0.0027001	3.46719e-07
chr3	58304000	58336000	chr3	58400000	58432000	11	47.0057	0.0033638	3.15667e-08
chr3	125920000	125936000	chr3	126096000	126112000	3	44.8365	0.00516826	0.000786228
chr3	184456000	184488000	chr3	184536000	184544000	4	66.1089	0.00379526	8.25351e-09
chr3	159816000	159864000	chr3	159976000	160032000	20	39.6494	0.00194023	2.1516e-12
chr3	19056000	19080000	chr3	19864000	19880000	4	35.5987	0.000925833	4.04301e-08
chr3	141728000	141752000	chr3	141904000	141920000	5	44.8168	0.00514985	8.53243e-05
chr3	56328000	56360000	chr3	56432000	56504000	17	54.0017	0.00255881	6.94248e-12
chr3	138448000	138480000	chr3	138928000	138944000	6	24.9234	0.0047474	6.95251e-06
chr3	167928000	167944000	chr3	168160000	168176000	3	30.54	0.0113134	0.00402401
chr3	75288000	75304000	chr3	75416000	75432000	3	78.6498	8.7214e-07	5.60153e-14
chr3	50600000	50688000	chr3	51328000	51392000	40	26.3689	0.00322691	1.91028e-13
chr3	133808000	133840000	chr3	133888000	133912000	7	65.8358	0.0041564	4.5828e-08
chr3	192464000	192472000	chr3	192552000	192576000	3	43.3102	0.00204101	8.0029e-06
chr3	120560000	120576000	chr3	120784000	120808000	4	50.7165	0.000414719	3.76724e-13
chr3	133032000	133048000	chr3	133368000	133416000	10	48.9582	0.00444097	1.19839e-08
chr3	133664000	133680000	chr3	133808000	133832000	4	40.421	0.00165688	5.6629e-05
chr3	154120000	154128000	chr3	154240000	154264000	3	62.0204	0.00312182	0.00104439
chr3	49792000	49872000	chr3	49888000	49912000	22	62.7629	0.0017597	6.29063e-21
chr3	131752000	131808000	chr3	132000000	132040000	16	57.2041	0.00075665	9.46717e-12
chr3	38112000	38144000	chr3	38472000	38496000	7	31.4516	0.00144144	6.94189e-08
chr3	33112000	33160000	chr3	33352000	33400000	21	35.6877	0.00233842	9.33022e-12
chr3	183896000	183920000	chr3	184008000	184040000	6	45.8205	0.00690016	2.87937e-05
chr3	132224000	132272000	chr3	132384000	132424000	18	46.7762	0.00222432	4.10126e-15
chr3	159248000	159280000	chr3	159584000	159600000	5	46.6691	0.000365038	5.27866e-07
chr3	3128000	3144000	chr3	3168000	3184000	3	59.7725	0.00598089	0.00063293
chr3	149496000	149536000	chr3	149704000	149752000	17	51.1961	0.00199348	7.50096e-14
chr3	98584000	98624000	chr3	98768000	98824000	23	51.3537	0.00199453	3.91542e-15
chr3	13880000	13952000	chr3	14088000	14184000	38	47.9576	0.00211036	1.36986e-33
chr3	134600000	134608000	chr3	134696000	134720000	3	45.2123	0.000123951	5.01377e-05
chr3	56696000	56712000	chr3	56784000	56808000	5	54.3996	0.00126695	2.93798e-06
chr3	40320000	40336000	chr3	40496000	40520000	4	41.2959	0.000560429	1.61119e-06
chr3	159592000	159632000	chr3	159784000	159808000	8	55.134	0.00559386	9.42633e-08
chr3	157072000	157104000	chr3	157120000	157144000	6	65.9277	0.00391165	4.92374e-14
chr3	73088000	73120000	chr3	73472000	73520000	14	27.6491	0.00128223	4.70986e-16
chr3	124992000	125008000	chr3	125424000	125448000	4	30.5327	0.00240933	0.000226791
chr3	16584000	16592000	chr3	17216000	17240000	3	40.6643	0.000259448	4.6159e-05
chr3	129376000	129392000	chr3	129616000	129632000	3	22.7423	0.00401481	0.000595828
chr3	178992000	179040000	chr3	179288000	179336000	23	36.3456	0.00262792	7.17994e-13
chr3	50552000	50584000	chr3	50600000	50624000	7	71.1481	0.000930951	1.60138e-30
chr3	172488000	172504000	chr3	172656000	172672000	3	59.8038	0.00688698	1.7604e-06
chr3	192800000	192832000	chr3	193016000	193064000	14	53.2327	0.00196843	4.62039e-15
chr3	148952000	148968000	chr3	149272000	149296000	5	34.3248	0.00535246	7.83169e-07
chr3	12128000	12152000	chr3	12168000	12192000	6	74.7825	0.00124159	2.13677e-09
chr3	10328000	10360000	chr3	10432000	10528000	24	44.2787	0.00407545	1.52557e-08
chr3	140976000	141024000	chr3	141168000	141208000	14	57.9692	0.00154034	1.86847e-15
chr3	36728000	36752000	chr3	36952000	36960000	3	27.5437	0.001029	1.33059e-08
chr3	184712000	184736000	chr3	184768000	184784000	4	63.2201	0.00729108	4.89474e-05
chr3	9496000	9520000	chr3	9648000	9664000	4	47.5462	0.00250573	7.02303e-06
chr3	8408000	8472000	chr3	8592000	8648000	27	45.3616	0.00354811	2.90202e-13
chr3	120448000	120472000	chr3	120504000	120520000	4	76.321	0.00134015	1.26525e-05
chr3	27704000	27736000	chr3	28304000	28336000	8	40.8456	0.00509285	2.29756e-12
chr3	75288000	75304000	chr3	75544000	75560000	3	52.3939	0.0138686	0.00294163
chr3	53928000	53960000	chr3	54112000	54160000	12	45.2018	0.00270378	6.37644e-09
chr3	181704000	181736000	chr3	182232000	182264000	11	34.8534	0.00442219	5.85827e-08
chr3	42224000	42272000	chr3	42496000	42512000	8	47.8344	0.00439078	6.04511e-07
chr3	133920000	133952000	chr3	134184000	134224000	11	39.4866	0.00160737	3.07023e-09
chr3	4648000	4672000	chr3	5048000	5072000	5	30.4524	0.00838576	1.93958e-06
chr3	77032000	77056000	chr3	77240000	77264000	7	57.638	0.00807117	1.52907e-08
chr3	118864000	118912000	chr3	119072000	119128000	24	61.051	0.00199354	5.91309e-33
chr3	194664000	194704000	chr3	195232000	195272000	14	31.5684	0.00333468	2.6486e-14
chr3	46984000	47024000	chr3	47320000	47392000	20	36.4851	0.00221094	5.40494e-15
chr3	73096000	73120000	chr3	73424000	73448000	7	30.4732	0.00404783	1.54383e-07
chr3	183896000	183912000	chr3	184128000	184144000	3	35.0329	0.000586532	2.49585e-06
chr3	186840000	186864000	chr3	187056000	187080000	6	38.9168	0.00284008	4.83585e-05
chr3	126736000	126760000	chr3	126960000	126992000	7	51.1104	0.00214084	5.42115e-09
chr3	132024000	132056000	chr3	132152000	132224000	19	54.5723	0.00165902	4.27022e-21
chr3	169144000	169160000	chr3	169656000	169672000	3	48.2326	0.000327895	1.08519e-10
chr3	129152000	129184000	chr3	129240000	129264000	10	49.6432	0.00342586	2.1466e-08
chr3	4320000	4360000	chr3	4616000	4648000	13	35.4599	0.0026765	9.50597e-07
chr3	122384000	122408000	chr3	122664000	122688000	5	35.3492	0.00135147	2.15963e-07
chr3	50656000	50672000	chr3	51336000	51352000	3	24.6194	0.000936047	7.52538e-09
chr3	32024000	32048000	chr3	32144000	32160000	4	41.8326	0.00698925	1.08654e-05
chr3	47808000	47888000	chr3	48120000	48192000	49	34.7596	0.00242791	4.86979e-31
chr3	132336000	132368000	chr3	132392000	132408000	5	88.0389	0.000550493	1.08432e-13
chr3	182704000	182728000	chr3	182816000	182856000	9	41.5738	0.00539715	6.95357e-05
chr3	128600000	128632000	chr3	128840000	128872000	8	28.6685	0.00754972	4.82239e-08
chr3	182248000	182272000	chr3	182616000	182624000	3	39.7137	0.00611709	1.41159e-05
chr3	183112000	183144000	chr3	183360000	183408000	11	43.8574	0.000594009	1.00518e-23
chr3	27304000	27328000	chr3	27688000	27704000	4	31.6223	0.00651782	1.55304e-06
chr3	184128000	184200000	chr3	184272000	184360000	49	41.9181	0.00311264	2.47754e-29
chr3	14136000	14152000	chr3	14448000	14464000	3	24.2051	0.0130147	0.000672517
chr3	189624000	189720000	chr3	189936000	189960000	18	38.2846	0.00326115	7.12867e-12
chr3	14760000	14848000	chr3	14896000	14928000	25	62.8859	0.0020657	1.18954e-38
chr3	122408000	122432000	chr3	122664000	122680000	4	35.6248	0.00678351	9.60726e-05
chr3	124560000	124568000	chr3	124760000	124784000	3	23.9025	0.00840544	0.000296905
chr3	149488000	149536000	chr3	149760000	149784000	12	38.784	0.00441858	3.72982e-09
chr3	9432000	9448000	chr3	9736000	9752000	3	24.0057	0.00901477	0.00134467
chr3	86768000	86784000	chr3	87080000	87096000	3	66.2206	0.0022059	1.58607e-08
chr3	197208000	197232000	chr3	197488000	197520000	7	45.4553	0.00150983	9.35821e-09
chr3	32952000	32968000	chr3	33008000	33024000	3	49.4757	0.0171082	0.00867935
chr3	15104000	15128000	chr3	15192000	15208000	4	51.9277	0.000419709	1.97072e-05
chr3	30696000	30712000	chr3	30736000	30760000	4	60.4833	0.00719145	7.79521e-06
chr3	41992000	42016000	chr3	42088000	42104000	4	62.4096	3.24357e-05	4.44394e-08
chr3	142816000	142840000	chr3	142888000	142920000	6	61.9277	0.00622331	1.84645e-06
chr3	48448000	48480000	chr3	48496000	48568000	18	69.4127	0.00220579	3.60065e-23
chr3	51392000	51408000	chr3	51424000	51456000	5	53.3291	0.00475987	0.000438871
chr3	42208000	42272000	chr3	42520000	42576000	36	43.3505	0.00231974	1.48292e-29
chr3	10336000	10360000	chr3	10392000	10440000	8	62.2576	0.00566394	6.57819e-06
chr3	10080000	10104000	chr3	10272000	10288000	4	33.1599	0.00876352	0.00434913
chr3	36712000	36752000	chr3	36840000	36888000	22	40.6724	0.00219926	4.48681e-10
chr3	33888000	33904000	chr3	34000000	34016000	3	52.6784	0.00300321	4.75973e-07
chr3	75600000	75616000	chr3	75632000	75648000	3	94.8374	0.000124407	4.84291e-09
chr3	58176000	58208000	chr3	58408000	58432000	7	24.5039	0.00274075	1.68766e-05
chr3	46840000	46888000	chr3	46976000	47008000	13	30.6335	0.000771432	5.526e-09
chr3	71696000	71760000	chr3	71840000	71888000	24	48.6364	0.000654165	1.65785e-20
chr3	160696000	160712000	chr3	160928000	160952000	4	58.4746	4.85071e-05	6.13741e-08
chr3	52216000	52232000	chr3	52432000	52456000	5	30.7627	0.00466008	4.056e-08
chr3	99808000	99856000	chr3	100232000	100280000	18	35.6594	0.000920275	1.43479e-13
chr3	113824000	113848000	chr3	113904000	113928000	6	52.1159	0.00310061	9.15663e-05
chr3	16584000	16608000	chr3	17024000	17040000	5	35.7368	0.0091175	0.00246129
chr3	137704000	137720000	chr3	137784000	137800000	3	64.3978	0.00417936	0.00121143
chr3	113120000	113144000	chr3	113280000	113288000	3	60.9573	0.000804396	2.7436e-06
chr3	96864000	96880000	chr3	97648000	97664000	3	40.6718	0.00428634	6.03714e-07
chr3	120416000	120440000	chr3	120504000	120512000	3	60.7067	0.00130007	0.000393428
chr3	43544000	43560000	chr3	43744000	43760000	3	35.0768	0.0141198	0.00611527
chr3	11384000	11392000	chr3	11544000	11568000	3	49.9278	0.00133792	0.00012073
chr3	14192000	14288000	chr3	14432000	14496000	50	54.5265	0.00142777	1.72741e-21
chr3	49696000	49728000	chr3	49792000	49816000	9	42.2061	0.00280213	2.49043e-09
chr3	51960000	52056000	chr3	52040000	52248000	75	60.7109	0.0018876	5.66365e-59
chr3	42952000	42984000	chr3	43136000	43168000	8	46.3459	0.00150591	9.94349e-16
chr3	16032000	16040000	chr3	16240000	16264000	3	28.8104	0.00843713	0.00131944
chr3	186216000	186304000	chr3	186504000	186560000	35	41.0047	0.00162363	3.00298e-28
chr3	148664000	148688000	chr3	148936000	148944000	3	29.6756	0.0112289	3.80376e-05
chr3	38336000	38352000	chr3	38464000	38488000	5	52.4312	0.00232399	2.02945e-09
chr3	49696000	49728000	chr3	49880000	49920000	14	26.3834	0.00342231	1.29758e-09
chr3	54856000	54880000	chr3	55392000	55416000	5	35.412	0.00434013	0.000348907
chr3	187208000	187248000	chr3	187280000	187328000	16	52.4388	0.00602104	1.0837e-14
chr3	134344000	134384000	chr3	134448000	134488000	15	60.1916	0.0034095	8.61057e-11
chr3	149328000	149408000	chr3	149464000	149504000	33	51.2316	0.00583509	1.28333e-08
chr3	193776000	193800000	chr3	194120000	194160000	8	44.7904	0.00526948	7.69613e-14
chr3	45024000	45072000	chr3	45168000	45232000	35	40.1821	0.00277139	2.74205e-40
chr3	10752000	10792000	chr3	10904000	10952000	17	51.4781	0.00232166	1.23622e-08
chr3	64528000	64536000	chr3	64672000	64696000	3	37.0702	0.0065753	7.32127e-05
chr3	36112000	36144000	chr3	36680000	36712000	10	38.4638	0.0053879	1.91725e-08
chr3	124992000	125000000	chr3	125184000	125208000	3	43.0272	0.00101114	2.94182e-06
chr3	130736000	130784000	chr3	130880000	130904000	11	59.9169	0.00417438	2.65068e-13
chr3	46984000	47016000	chr3	47408000	47424000	5	23.6196	0.00230274	2.30495e-05
chr3	16592000	16616000	chr3	17200000	17248000	9	37.0107	0.00358541	1.51381e-08
chr3	154952000	154968000	chr3	155312000	155328000	3	33.8758	0.00174587	0.000198094
chr3	50320000	50456000	chr3	50528000	50592000	82	52.5579	0.000980622	9.94828e-30
chr3	107224000	107248000	chr3	107408000	107432000	6	58.4035	0.000405093	1.18215e-09
chr3	72880000	72944000	chr3	73056000	73096000	18	38.6999	0.00346421	9.57966e-09
chr3	64248000	64264000	chr3	64480000	64496000	3	31.5437	0.00799432	0.000476462
chr3	42440000	42456000	chr3	42512000	42552000	9	49.0921	0.00131545	2.43963e-10
chr3	32496000	32520000	chr3	32704000	32712000	3	37.7453	0.00337977	1.39466e-06
chr3	9808000	9872000	chr3	9928000	9960000	12	47.4592	0.0012066	5.57358e-07
chr3	183448000	183488000	chr3	183800000	183832000	10	27.2197	0.00319678	5.02167e-08
chr3	189944000	189960000	chr3	190408000	190424000	3	33.6527	0.0116328	0.00198361
chr3	4704000	4720000	chr3	5048000	5064000	3	41.7206	0.0107452	0.0006732
chr3	14912000	14944000	chr3	15024000	15080000	13	34.3112	0.00502105	1.81287e-08
chr3	141104000	141128000	chr3	141176000	141192000	4	64.7206	0.0102724	0.00076281
chr3	39184000	39224000	chr3	39264000	39296000	14	81.8338	0.000970388	2.17079e-26
chr3	15424000	15456000	chr3	15552000	15584000	8	34.6421	0.00318527	1.7001e-10
chr3	51384000	51440000	chr3	51656000	51696000	17	26.1467	0.0013852	8.0093e-17
chr3	32808000	32824000	chr3	32848000	32904000	8	74.3671	0.000280383	2.82468e-13
chr3	66400000	66416000	chr3	66472000	66496000	5	51.6343	0.00830597	1.40485e-07
chr3	156664000	156680000	chr3	157120000	157144000	5	36.2133	0.007625	0.00078254
chr3	58168000	58248000	chr3	58272000	58320000	26	54.997	0.000879012	7.3441e-38
chr3	49024000	49040000	chr3	49152000	49168000	3	25.1875	0.00739777	4.71757e-06
chr3	124336000	124360000	chr3	124448000	124480000	6	64.3784	0.00229351	3.52118e-11
chr3	126128000	126144000	chr3	126192000	126216000	4	64.4147	0.00714064	1.62496e-10
chr3	9344000	9400000	chr3	9424000	9488000	35	56.4202	0.00159481	4.46901e-12
chr3	177192000	177208000	chr3	177344000	177368000	4	60.4104	0.001659	8.37686e-20
chr3	168200000	168232000	chr3	168832000	168872000	9	35.3492	0.00578755	3.19468e-21
chr3	38720000	38752000	chr3	39024000	39040000	5	37.7809	0.0044846	3.33373e-05
chr3	66256000	66280000	chr3	66816000	66840000	8	32.5693	0.00559386	3.79403e-14
chr3	15096000	15120000	chr3	15216000	15232000	4	45.0973	0.00313537	8.72216e-05
chr3	133272000	133288000	chr3	133368000	133384000	3	50.1067	0.00810833	0.000164381
chr3	56680000	56728000	chr3	56968000	57000000	18	45.6644	0.000960787	4.5542e-31
chr3	129600000	129648000	chr3	129928000	129944000	9	40.2545	0.00516564	2.86218e-15
chr3	170312000	170328000	chr3	170376000	170392000	3	51.2159	0.00584141	0.000271534
chr3	49008000	49056000	chr3	49088000	49144000	25	43.4487	0.00126584	4.60266e-22
chr3	138680000	138720000	chr3	138896000	138936000	14	43.5052	0.00338757	8.86128e-15
chr3	69312000	69328000	chr3	69392000	69440000	8	51.1471	0.00353882	9.3347e-06
chr3	38712000	38744000	chr3	38984000	39008000	7	43.0348	0.00412379	9.75536e-06
chr3	139584000	139600000	chr3	139928000	139944000	3	35.9996	0.00827009	0.000137283
chr3	73432000	73456000	chr3	73480000	73488000	3	78.1993	0.0111346	0.000165574
chr3	184680000	184696000	chr3	184768000	184784000	3	54.1211	0.0155142	0.0140537
chr3	171456000	171472000	chr3	171544000	171560000	3	40.1386	0.0130655	0.00108506
chr3	179800000	179816000	chr3	180584000	180608000	4	35.2536	0.00285155	1.11291e-10
chr3	52424000	52456000	chr3	52496000	52536000	9	45.8249	0.00563308	5.40654e-08
chr3	195856000	195872000	chr3	195888000	195912000	4	90.3467	6.60086e-05	2.68848e-07
chr3	11536000	11552000	chr3	11640000	11656000	3	53.7915	0.000582844	1.59051e-05
chr3	130008000	130032000	chr3	130088000	130104000	4	80.9173	0.000933276	2.31548e-07
chr3	40576000	40592000	chr3	41872000	41888000	3	23.373	0.00107264	1.29947e-05
chr3	48000000	48016000	chr3	48136000	48160000	4	41.5506	0.000149402	6.01186e-07
chr3	194320000	194368000	chr3	194376000	194416000	19	68.0292	0.000655475	3.41636e-17
chr3	63280000	63296000	chr3	63312000	63328000	3	76.1984	0.00582487	0.00060769
chr3	38024000	38040000	chr3	38088000	38104000	3	43.5845	0.00267668	0.000210717
chr3	46384000	46400000	chr3	46432000	46456000	4	55.0621	0.00996213	2.80631e-06
chr3	72656000	72688000	chr3	72800000	72832000	12	47.348	0.00351038	3.21098e-10
chr3	32488000	32512000	chr3	32680000	32696000	4	39.5798	0.00109187	2.26185e-08
chr3	68888000	68920000	chr3	68968000	68984000	6	40.7537	0.00182176	1.29414e-06
chr3	37848000	37872000	chr3	37944000	38024000	19	53.1009	0.00169876	2.28681e-23
chr3	129480000	129496000	chr3	129824000	129840000	4	38.3842	0.000799387	1.67562e-07
chr3	146056000	146080000	chr3	146144000	146200000	11	64.973	0.00727071	1.35945e-10
chr3	49696000	49736000	chr3	49832000	49848000	7	37.6199	0.00283383	8.99405e-08
chr3	9680000	9696000	chr3	9736000	9752000	4	50.1689	0.00800237	0.000248322
chr3	13624000	13704000	chr3	13816000	13896000	50	58.7903	0.000424433	2.05166e-88
chr3	13784000	13800000	chr3	13848000	13864000	3	70.4508	0.012427	1.74719e-08
chr3	8976000	8992000	chr3	9160000	9176000	3	33.6534	0.00924638	3.0131e-05
chr3	111704000	111728000	chr3	111944000	111984000	8	56.849	0.00137947	8.59841e-10
chr3	134592000	134616000	chr3	134728000	134776000	9	34.5151	0.00187298	1.95877e-10
chr3	178432000	178456000	chr3	178944000	178976000	7	46.2179	0.00325556	3.03511e-07
chr3	57960000	57984000	chr3	58112000	58136000	5	40.0627	0.0093399	0.00015079
chr3	179416000	179456000	chr3	179536000	179576000	16	59.3827	0.00251657	4.08944e-11
chr3	51632000	51648000	chr3	51664000	51696000	5	65.0884	0.00643446	0.00255636
chr3	129376000	129392000	chr3	129584000	129608000	4	26.9717	0.000888365	2.10015e-06
chr3	45752000	45768000	chr3	45896000	45920000	4	38.6422	0.00720146	2.70133e-06
chr3	196216000	196240000	chr3	196480000	196496000	4	31.6902	0.00121333	5.3841e-05
chr3	186824000	186832000	chr3	187112000	187136000	3	32.0558	0.00539794	0.000226099
chr3	138064000	138072000	chr3	138112000	138136000	3	65.8885	0.00254827	6.63215e-20
chr3	46480000	46496000	chr3	46552000	46584000	6	65.1707	0.00940309	1.35322e-05
chr3	11360000	11408000	chr3	11640000	11664000	10	44.2218	0.0052862	2.45982e-13
chr3	148952000	148976000	chr3	149104000	149128000	7	35.1271	0.00115347	7.80348e-07
chr3	35960000	35968000	chr3	36104000	36136000	4	47.445	0.00542161	1.10234e-05
chr3	155344000	155368000	chr3	155736000	155752000	4	25.4034	0.00753188	0.00142144
chr3	62648000	62672000	chr3	62856000	62888000	7	42.3691	0.00163907	8.11193e-06
chr3	8312000	8336000	chr3	8392000	8424000	6	58.3264	0.00497989	2.89559e-05
chr3	128968000	129000000	chr3	129080000	129096000	5	50.4643	0.00609835	0.00228586
chr3	14648000	14688000	chr3	14752000	14792000	17	53.4695	0.00387296	1.22123e-05
chr3	193448000	193480000	chr3	193552000	193576000	7	44.7495	0.00451984	1.42406e-05
chr3	98784000	98840000	chr3	98976000	99008000	13	48.7126	0.00638047	1.32006e-10
chr3	112568000	112584000	chr3	112992000	113016000	4	26.6052	0.0012005	3.55684e-10
chr3	9488000	9520000	chr3	9672000	9752000	20	40.8192	0.000530297	2.01921e-08
chr3	171048000	171064000	chr3	171560000	171576000	3	36.2698	0.00416754	0.000545176
chr3	152464000	152480000	chr3	152552000	152576000	4	56.4202	0.00314512	1.75923e-07
chr3	51696000	51728000	chr3	51920000	51984000	21	28.5042	0.00110006	1.08632e-13
chr3	170416000	170440000	chr3	170488000	170496000	3	61.182	0.000793985	6.00466e-05
chr3	8960000	9016000	chr3	9288000	9368000	37	35.0925	0.00114286	1.02938e-37
chr3	44520000	44544000	chr3	44904000	44936000	10	27.6299	0.00145853	1.79868e-05
chr3	150232000	150256000	chr3	150528000	150552000	7	31.6045	0.00566719	2.12197e-06
chr3	57000000	57032000	chr3	57056000	57080000	8	57.7098	0.00555636	2.47205e-08
chr3	58304000	58320000	chr3	58520000	58536000	3	27.2474	0.00153586	5.25434e-07
chr3	102216000	102256000	chr3	102504000	102552000	16	53.9092	0.00335593	7.16002e-23
chr3	42640000	42680000	chr3	42720000	42760000	17	64.1535	0.00126308	1.01173e-18
chr3	47968000	48000000	chr3	48136000	48152000	6	40.2886	0.00682507	2.75165e-08
chr3	179368000	179384000	chr3	179552000	179568000	3	42.1787	0.0118572	0.000364436
chr3	42096000	42152000	chr3	42168000	42232000	34	47.4362	0.00305107	4.05619e-11
chr3	184536000	184608000	chr3	184704000	184816000	68	59.2566	0.000875777	6.97172e-66
chr3	124992000	125008000	chr3	125136000	125152000	4	54.4873	0.00273978	2.20354e-07
chr3	196600000	196616000	chr3	196672000	196704000	6	63.114	0.0047332	1.44425e-12
chr3	46840000	46880000	chr3	46888000	46920000	11	81.3408	0.000214063	6.73541e-17
chr3	187736000	187760000	chr3	188136000	188208000	15	29.211	0.00595819	1.49228e-17
chr3	184560000	184576000	chr3	184592000	184608000	3	90.9743	0.000227599	2.91165e-06
chr3	142112000	142128000	chr3	142272000	142288000	3	38.5613	0.00165439	0.0013714
chr3	46480000	46504000	chr3	46656000	46704000	12	38.8428	0.00416215	1.41812e-06
chr3	13072000	13088000	chr3	13192000	13208000	3	49.4321	0.0063505	0.000161177
chr3	112112000	112144000	chr3	112288000	112304000	5	39.4132	0.00901468	0.000582487
chr3	62224000	62248000	chr3	62544000	62568000	5	23.936	0.00583034	4.44185e-05
chr3	185944000	186008000	chr3	186200000	186304000	53	41.9447	0.00193133	1.10573e-28
chr3	46696000	46720000	chr3	46984000	47008000	6	24.5506	5.57904e-05	5.0444e-15
chr3	56984000	57008000	chr3	57072000	57104000	7	38.5278	0.00530751	1.07552e-05
chr3	187736000	187768000	chr3	187992000	188024000	8	35.0176	0.00168321	2.90551e-07
chr3	149104000	149128000	chr3	149456000	149496000	7	27.9433	0.00672448	7.49626e-06
chr3	101792000	101824000	chr3	102200000	102240000	10	34.5798	0.00323899	2.75974e-13
chr3	156144000	156168000	chr3	156496000	156552000	12	50.2484	0.00279206	4.47232e-11
chr3	47408000	47440000	chr3	47448000	47528000	27	49.007	0.00154738	4.23756e-15
chr3	136072000	136088000	chr3	136328000	136344000	3	34.3503	0.00770566	1.69749e-06
chr3	47520000	47528000	chr3	47784000	47808000	3	30.9748	9.5233e-06	8.29502e-07
chr3	41880000	41904000	chr3	42088000	42104000	4	44.982	0.00233327	2.47961e-07
chr3	50184000	50248000	chr3	50240000	50280000	24	76.4172	0.00269141	5.74243e-33
chr3	183880000	183920000	chr3	184272000	184304000	16	26.4179	0.00297764	2.07663e-09
chr3	16584000	16608000	chr3	16872000	16896000	6	41.6084	0.00296661	2.1852e-07
chr3	132520000	132552000	chr3	132624000	132664000	13	59.7064	0.00208833	2.92972e-09
chr3	58528000	58544000	chr3	58648000	58672000	4	32.9394	0.0106335	1.52857e-05
chr3	195672000	195696000	chr3	196048000	196056000	3	25.7599	0.00986214	0.00262164
chr3	100456000	100472000	chr3	100576000	100592000	3	62.7121	0.00350339	1.41942e-08
chr3	133808000	133840000	chr3	133912000	133944000	8	50.9583	0.0019769	6.35347e-09
chr3	16048000	16080000	chr3	16208000	16256000	11	42.0171	0.00253826	4.34981e-10
chr3	27704000	27728000	chr3	27880000	27928000	8	40.4857	0.00144453	1.47997e-08
chr3	99824000	99848000	chr3	100056000	100080000	5	39.6809	0.000164795	2.88131e-11
chr3	3192000	3208000	chr3	4000000	4016000	3	43.8869	0.000165288	2.95178e-13
chr3	16040000	16072000	chr3	16168000	16192000	7	61.2489	0.00349747	1.02124e-08
chr3	45032000	45056000	chr3	45496000	45520000	5	28.8231	0.00355636	0.000177636
chr3	128056000	128088000	chr3	128104000	128136000	11	66.4955	0.00163556	2.14212e-06
chr3	138968000	138984000	chr3	139288000	139304000	3	31.6435	0.00988145	0.00525344
chr3	179320000	179352000	chr3	179560000	179584000	7	31.3087	0.000657922	3.41531e-05
chr3	187592000	187640000	chr3	187664000	187704000	16	60.2693	0.00228898	3.21235e-17
chr3	192544000	192576000	chr3	192760000	192784000	7	68.2575	0.000547581	1.76729e-12
chr3	123320000	123336000	chr3	123544000	123568000	6	29.6887	0.00302727	2.94126e-05
chr3	113272000	113296000	chr3	113624000	113640000	4	23.7721	0.00622932	2.6868e-05
chr3	55472000	55504000	chr3	55712000	55736000	7	49.2894	0.000861949	2.90754e-13
chr3	127656000	127704000	chr3	127808000	127848000	14	63.0017	0.00354515	2.06444e-11
chr3	150216000	150256000	chr3	150480000	150528000	18	42.1449	0.00107389	1.58176e-16
chr3	123992000	124024000	chr3	124272000	124304000	8	48.2746	0.00131182	1.99143e-13
chr3	42216000	42272000	chr3	42416000	42456000	18	66.3359	0.000217782	1.36731e-17
chr3	151424000	151448000	chr3	151832000	151848000	4	55.4789	2.2849e-05	4.28376e-07
chr3	10312000	10376000	chr3	10688000	10752000	34	36.2244	0.00147702	5.57757e-16
chr3	195256000	195320000	chr3	195504000	195560000	23	45.9758	0.00373042	6.27696e-21
chr3	47520000	47544000	chr3	47552000	47608000	11	62.2771	0.00693829	8.89034e-11
chr3	73096000	73112000	chr3	73192000	73208000	3	35.2512	0.00911916	0.000419444
chr3	128408000	128440000	chr3	128464000	128512000	15	89.4311	0.00265331	3.07155e-30
chr3	193184000	193200000	chr3	193552000	193584000	6	33.4847	0.0112949	0.00143001
chr3	168024000	168064000	chr3	168152000	168192000	16	53.6641	0.0016655	1.18448e-13
chr3	9856000	9872000	chr3	9904000	9920000	3	74.9192	0.00301652	3.81531e-06
chr3	39088000	39152000	chr3	39264000	39304000	31	55.5823	0.000422146	9.02024e-27
chr3	55896000	55904000	chr3	56240000	56264000	3	32.8874	0.00724321	0.00025646
chr3	116608000	116624000	chr3	116736000	116752000	3	47.6566	0.00414368	0.00281866
chr3	46456000	46488000	chr3	46704000	46720000	5	26.6944	0.00797932	0.000584025
chr3	134592000	134616000	chr3	134640000	134656000	5	74.0393	0.000506948	1.10896e-06
chr3	27720000	27736000	chr3	27800000	27832000	5	52.182	0.00850733	0.000220782
chr3	40328000	40344000	chr3	40568000	40584000	3	27.4698	0.00859836	3.03081e-05
chr3	30768000	30784000	chr3	31120000	31136000	3	38.8319	0.00290553	2.00991e-05
chr3	69112000	69128000	chr3	69288000	69312000	4	43.1705	0.00167306	9.73961e-07
chr3	47416000	47432000	chr3	47560000	47576000	3	25.0693	0.00599105	0.00347602
chr3	35960000	35968000	chr3	36688000	36712000	3	39.4763	0.000285596	0.000154439
chr3	194928000	194976000	chr3	195240000	195264000	11	29.2453	0.0043911	5.27866e-07
chr3	53360000	53384000	chr3	53688000	53728000	9	40.738	0.00573151	1.85674e-07
chr3	41880000	41904000	chr3	42192000	42216000	5	26.3699	0.00596445	3.46855e-05
chr3	166832000	166848000	chr3	167336000	167352000	3	39.5628	0.000636678	0.000356196
chr3	49600000	49616000	chr3	49648000	49672000	5	80.2711	0.0023275	1.29424e-05
chr3	9824000	9848000	chr3	9912000	9920000	3	52.2973	0.0120131	2.28141e-05
chr3	8968000	9000000	chr3	9040000	9088000	18	58.9689	0.00177338	1.21651e-17
chr3	58552000	58592000	chr3	58616000	58656000	17	68.0088	0.000909529	2.53795e-30
chr3	122080000	122112000	chr3	122256000	122264000	4	60.2202	0.003201	1.47741e-06
chr3	133432000	133456000	chr3	133560000	133584000	6	41.7104	0.0115713	1.09725e-07
chr3	129456000	129544000	chr3	129560000	129648000	62	61.0756	0.00141137	1.45208e-26
chr3	4656000	4680000	chr3	5016000	5032000	4	35.6703	0.00976487	0.00507358
chr3	58520000	58544000	chr3	58616000	58640000	5	38.8797	0.00228515	5.75128e-09
chr3	46920000	46936000	chr3	47360000	47384000	4	25.177	0.000127628	9.87406e-07
chr3	50336000	50400000	chr3	50592000	50624000	16	28.4526	0.00266181	2.08425e-15
chr3	46200000	46216000	chr3	46360000	46384000	4	52.0539	0.0020668	3.56848e-09
chr3	55472000	55488000	chr3	55864000	55904000	6	32.3045	0.00198021	1.38738e-08
chr3	51704000	51744000	chr3	51768000	51832000	21	60.8393	0.00259484	4.99701e-19
chr3	192544000	192584000	chr3	192792000	192816000	8	51.6945	0.00486258	3.47439e-16
chr3	192496000	192504000	chr3	192776000	192808000	4	34.9297	0.00855225	0.00145692
chr3	3200000	3224000	chr3	3984000	3992000	3	30.7418	0.000868918	5.23478e-05
chr3	39408000	39456000	chr3	39480000	39512000	19	62.6671	0.00132634	1.31915e-20
chr3	127336000	127352000	chr3	127448000	127464000	3	68.9122	0.00147336	1.68925e-05
chr3	151456000	151472000	chr3	151832000	151848000	3	56.9159	0.00496233	5.03413e-07
chr3	23984000	24016000	chr3	24216000	24256000	13	36.5071	0.00163606	3.52614e-12
chr3	49024000	49040000	chr3	49064000	49080000	3	67.903	0.000654592	3.41147e-05
chr3	63848000	63856000	chr3	63984000	64008000	3	26.1279	0.00347877	0.000438335
chr3	147376000	147392000	chr3	147608000	147632000	4	36.434	0.0111363	0.000419032
chr3	140728000	140760000	chr3	140848000	140856000	4	42.4581	0.00855267	2.71112e-06
chr3	113032000	113088000	chr3	113248000	113320000	35	53.681	0.00262693	2.7488e-44
chr3	122456000	122464000	chr3	122656000	122680000	3	56.2089	0.000170645	2.04062e-08
chr3	147352000	147392000	chr3	147392000	147432000	15	86.5987	0.000485402	1.46322e-43
chr3	128392000	128440000	chr3	128568000	128616000	22	34.0919	0.00324485	3.89407e-16
chr3	12128000	12184000	chr3	12456000	12488000	15	32.4022	0.00294092	5.27923e-14
chr3	56336000	56352000	chr3	56536000	56552000	3	39.389	0.00753227	1.13831e-05
chr3	17424000	17440000	chr3	17832000	17848000	3	30.952	0.00107833	0.00038658
chr3	48176000	48248000	chr3	48392000	48448000	38	29.1429	0.00365402	9.44153e-18
chr3	194120000	194184000	chr3	194296000	194328000	20	45.4505	0.0032914	4.27022e-21
chr3	17248000	17272000	chr3	17400000	17424000	6	49.732	0.00294608	4.34909e-12
chr3	14488000	14552000	chr3	14576000	14656000	36	45.4363	0.00407928	1.26102e-22
chr3	183176000	183200000	chr3	183368000	183392000	7	55.5915	0.00228504	1.55952e-06
chr3	46448000	46472000	chr3	46656000	46680000	5	31.1812	0.00486077	0.0016657
chr3	8968000	9000000	chr3	9088000	9128000	13	39.3558	0.00369625	2.60915e-06
chr3	187736000	187752000	chr3	188024000	188056000	6	28.6996	0.00460058	2.6386e-11
chr3	63344000	63368000	chr3	63792000	63832000	11	36.4246	0.00247833	2.72254e-15
chr3	58096000	58120000	chr3	58144000	58168000	5	74.6649	0.00295705	2.19622e-07
chr3	27744000	27752000	chr3	27888000	27912000	3	51.9083	0.0033608	0.000589748
chr3	135736000	135752000	chr3	136024000	136048000	4	26.0549	0.00911554	0.00133195
chr3	32360000	32424000	chr3	32456000	32472000	10	54.4784	0.00406135	2.43953e-12
chr3	149104000	149136000	chr3	149256000	149304000	15	58.5589	0.00321125	3.85818e-15
chr3	101208000	101232000	chr3	101632000	101648000	4	24.2563	0.00922144	4.44321e-07
chr3	139384000	139408000	chr3	139552000	139568000	4	42.653	0.0084613	0.000112708
chr3	126248000	126264000	chr3	126336000	126368000	5	66.9103	0.00806744	0.000265321
chr3	79040000	79056000	chr3	79352000	79368000	3	46.636	0.00508967	0.00196203
chr3	25648000	25664000	chr3	25904000	25920000	3	48.3049	0.00406006	1.21866e-05
chr3	120400000	120464000	chr3	120544000	120568000	13	47.3451	0.00084385	1.67627e-11
chr3	124008000	124024000	chr3	124464000	124480000	3	32.4399	0.0074507	0.000996865
chr3	158824000	158872000	chr3	159232000	159272000	15	59.737	0.000307335	1.89918e-36
chr3	184328000	184424000	chr3	184504000	184568000	43	49.3428	0.000821057	2.44823e-28
chr3	73096000	73104000	chr3	73264000	73288000	3	29.7154	0.0155444	0.000297427
chr3	142816000	142848000	chr3	142944000	143008000	14	45.3986	0.00120659	1.22531e-12
chr3	112632000	112648000	chr3	113000000	113016000	3	28.1113	0.00300152	0.00202399
chr3	139080000	139136000	chr3	139304000	139344000	20	49.4309	0.00373361	4.43339e-20
chr3	57096000	57112000	chr3	57208000	57232000	4	48.7498	0.00649113	1.30273e-09
chr3	197240000	197264000	chr3	197488000	197520000	7	45.8705	0.00328204	2.19783e-11
chr3	138928000	138992000	chr3	139304000	139344000	25	34.5192	0.000764889	2.97428e-24
chr3	189944000	189992000	chr3	190176000	190240000	21	48.7778	0.00278834	3.35424e-15
chr3	193984000	194024000	chr3	194312000	194320000	5	33.5422	0.00956234	3.29473e-07
chr3	169656000	169672000	chr3	169744000	169760000	3	41.7184	0.00688937	0.00384811
chr3	150776000	150792000	chr3	150856000	150872000	3	73.8282	0.000652265	0.000113919
chr3	41688000	41712000	chr3	41856000	41872000	4	47.9554	0.00859748	4.13311e-10
chr3	184352000	184392000	chr3	184760000	184808000	16	24.998	0.00146576	1.41351e-13
chr3	189816000	189832000	chr3	189936000	189952000	3	47.3661	0.00439024	0.0011054
chr3	48536000	48608000	chr3	48616000	48664000	37	53.5751	0.00153576	3.17346e-27
chr3	147416000	147432000	chr3	148072000	148088000	3	30.6998	0.00842706	0.00272329
chr3	195552000	195584000	chr3	195592000	195616000	9	59.1953	0.000625042	8.44202e-11
chr3	46656000	46736000	chr3	46832000	46936000	54	47.5589	0.00151646	1.66466e-39
chr3	66368000	66416000	chr3	66792000	66832000	20	41.5513	0.00221888	1.30544e-12
chr3	51408000	51440000	chr3	51464000	51472000	4	50.8003	0.0062257	0.00126761
chr3	52456000	52504000	chr3	52504000	52536000	13	86.1482	0.00339029	6.16372e-24
chr3	31992000	32008000	chr3	32136000	32160000	4	34.7683	0.0088203	0.000162427
chr3	194672000	194696000	chr3	195096000	195128000	7	40.4423	0.0016475	1.95835e-11
chr3	194672000	194696000	chr3	194920000	194976000	13	46.6169	0.00168028	1.42936e-12
chr3	157528000	157544000	chr3	157592000	157608000	3	50.8511	0.00733411	0.0021388
chr3	184560000	184576000	chr3	184624000	184640000	3	75.5134	0.00148058	9.78662e-07
chr3	99856000	99872000	chr3	100248000	100264000	3	36.6037	0.00272453	5.96989e-05
chr3	195672000	195688000	chr3	195960000	195984000	4	190.099	5.40962e-05	2.12314e-136
chr3	116584000	116608000	chr3	116752000	116760000	3	38.5289	0.00611084	0.000215471
chr3	186824000	186840000	chr3	186928000	186944000	3	41.2203	0.0100847	0.00290763
chr3	62616000	62680000	chr3	63216000	63248000	19	35.2623	0.00391713	2.74965e-07
chr3	129616000	129664000	chr3	129792000	129848000	21	60.9673	0.0012344	4.84739e-16
chr3	185984000	186008000	chr3	186088000	186112000	7	49.4946	0.00559298	2.76666e-06
chr3	62304000	62384000	chr3	62528000	62568000	27	45.2838	0.00156947	1.28768e-22
chr3	27896000	27912000	chr3	28312000	28328000	3	44.6672	0.00404432	0.00104131
chr3	139936000	139960000	chr3	140048000	140064000	4	52.7932	0.00623817	2.79513e-09
chr3	41680000	41704000	chr3	41880000	41888000	3	52.8327	0.00014772	4.39684e-07
chr3	141008000	141024000	chr3	141088000	141120000	6	75.8881	0.00146927	1.76448e-09
chr3	69160000	69176000	chr3	69664000	69680000	4	27.8101	0.00897135	0.000237787
chr3	39120000	39136000	chr3	39376000	39392000	3	29.3305	0.00389783	6.88294e-09
chr3	193656000	193672000	chr3	193760000	193776000	3	36.9003	0.0152842	0.00917826
chr3	62496000	62512000	chr3	62544000	62560000	3	63.7555	0.00631336	0.000153607
chr3	15104000	15128000	chr3	15232000	15248000	4	43.669	0.00638518	8.43493e-06
chr3	194080000	194104000	chr3	194312000	194320000	3	36.3624	0.000137411	2.67981e-06
chr3	139208000	139232000	chr3	139312000	139328000	5	48.943	0.00325303	0.000156625
chr3	14648000	14696000	chr3	14904000	14928000	12	37.0824	0.00297458	4.90218e-16
chr3	126528000	126552000	chr3	126648000	126672000	5	41.6568	0.00400701	0.000377211
chr3	116768000	116784000	chr3	117008000	117024000	3	37.3817	0.00665856	1.23024e-05
chr3	48400000	48432000	chr3	48624000	48656000	10	24.9346	2.29637e-05	8.96713e-11
chr3	46888000	46952000	chr3	46960000	47016000	27	58.5288	0.00129741	2.06867e-21
chr3	195976000	195992000	chr3	197616000	197632000	3	88.9089	0.00495431	1.43739e-76
chr3	122752000	122760000	chr3	122904000	122928000	3	41.5969	0.000307312	1.46632e-05
chr3	51704000	51728000	chr3	51880000	51920000	8	41.5673	0.00174248	1.31109e-08
chr3	195632000	195648000	chr3	195936000	195952000	3	99.9611	0.000499412	1.27808e-16
chr3	129944000	129952000	chr3	129976000	130008000	4	84.4089	0.000947343	1.87057e-06
chr3	11224000	11240000	chr3	11320000	11336000	3	48.5697	0.00353251	4.49866e-05
chr3	127656000	127696000	chr3	127952000	127976000	8	40.1897	0.00373416	4.47053e-05
chr3	156144000	156160000	chr3	157112000	157136000	4	30.1626	0.00123808	1.9652e-07
chr3	141952000	141968000	chr3	142272000	142288000	4	31.1953	0.00332013	1.2675e-07
chr3	168208000	168224000	chr3	168456000	168504000	7	47.2557	0.00594842	7.74213e-16
chr3	195752000	195776000	chr3	195848000	195856000	3	60.2926	0.00060497	1.28847e-05
chr3	18768000	18792000	chr3	18984000	18992000	3	38.0882	0.00500542	0.000501493
chr3	15256000	15280000	chr3	15368000	15416000	14	60.0967	0.00203454	3.55831e-09
chr3	8320000	8352000	chr3	8616000	8632000	5	28.8964	0.00763929	0.00103224
chr3	27128000	27144000	chr3	27240000	27256000	3	55.5801	0.00931638	0.0014771
chr3	53936000	53952000	chr3	54360000	54384000	4	32.5978	0.00206759	0.000133533
chr3	37544000	37560000	chr3	37768000	37800000	5	48.1049	0.0106903	0.000896777
chr3	123632000	123672000	chr3	123688000	123744000	21	70.3421	0.000818268	3.86035e-29
chr3	16352000	16376000	chr3	16536000	16552000	4	51.1457	0.00787072	1.11072e-05
chr3	53096000	53168000	chr3	53160000	53256000	42	56.0874	0.0015162	1.86093e-26
chr3	124552000	124592000	chr3	124656000	124752000	32	51.3231	0.00254581	2.40755e-31
chr3	67104000	67128000	chr3	67352000	67368000	4	41.7225	0.00724206	0.00028772
chr3	33608000	33656000	chr3	33768000	33800000	14	47.0732	0.00213698	5.73054e-13
chr3	124472000	124504000	chr3	124536000	124560000	7	60.9559	0.000857248	3.33443e-10
chr3	187744000	187768000	chr3	187792000	187816000	6	56.4442	0.00348523	1.15666e-06
chr3	72832000	72880000	chr3	73064000	73096000	14	28.3483	0.00259665	9.54016e-07
chr3	134288000	134344000	chr3	134440000	134496000	26	55.9173	0.00172485	1.41642e-47
chr3	9424000	9448000	chr3	9456000	9480000	6	111.129	0.000539997	1.04099e-29
chr3	46432000	46448000	chr3	46704000	46720000	3	21.96	0.00390616	0.000386099
chr3	71704000	71720000	chr3	71896000	71912000	3	27.9229	0.00553053	0.000148725
chr3	108488000	108520000	chr3	108544000	108560000	7	62.0446	0.00356951	2.46899e-07
chr3	187232000	187264000	chr3	187712000	187720000	4	25.9698	0.000198697	1.05434e-10
chr3	137688000	137728000	chr3	137928000	137984000	16	47.873	0.00385308	1.58062e-10
chr3	52288000	52304000	chr3	52336000	52352000	3	85.4188	0.00310144	3.61678e-06
chr3	134304000	134328000	chr3	134352000	134384000	8	84.2474	0.00387506	8.0471e-14
chr3	23992000	24008000	chr3	24264000	24280000	3	26.1555	0.00948236	0.00541984
chr3	192176000	192208000	chr3	192432000	192448000	6	45.1199	0.00114754	2.28828e-06
chr3	124008000	124024000	chr3	124072000	124088000	3	68.5114	0.000180102	4.90928e-17
chr3	129824000	129840000	chr3	129912000	129936000	4	52.3475	4.01981e-06	2.00246e-07
chr3	52840000	52856000	chr3	53184000	53200000	3	22.2223	0.000194932	1.44204e-05
chr3	124736000	124800000	chr3	124872000	124936000	29	53.3639	0.00261194	2.37676e-25
chr3	122920000	122960000	chr3	122992000	123048000	17	63.5387	0.00216476	5.67445e-16
chr3	185624000	185688000	chr3	185896000	185944000	27	28.4708	0.00478554	1.33916e-13
chr3	16176000	16200000	chr3	16240000	16264000	5	47.8341	0.00718883	2.79322e-05
chr3	128488000	128528000	chr3	128552000	128616000	18	58.6525	0.00250177	6.38521e-12
chr3	32936000	32984000	chr3	33048000	33096000	22	37.0956	0.00318787	1.147e-10
chr3	185816000	185832000	chr3	185896000	185920000	5	45.2144	0.00374657	5.29329e-06
chr3	112728000	112752000	chr3	112968000	113008000	9	45.7082	0.00393545	7.15709e-07
chr3	138320000	138352000	chr3	138408000	138440000	10	44.6087	0.00763707	2.15725e-05
chr3	187736000	187752000	chr3	188736000	188760000	4	28.2076	0.00517571	4.3572e-06
chr3	10928000	10968000	chr3	11024000	11064000	15	65.2969	0.00191979	9.57468e-25
chr3	127008000	127032000	chr3	127448000	127472000	5	42.2491	0.00641158	0.000416926
chr3	136744000	136792000	chr3	136976000	137040000	26	37.3839	0.00212846	3.28766e-33
chr3	3192000	3200000	chr3	4272000	4304000	4	34.71	0.00389143	3.73286e-07
chr3	122920000	122952000	chr3	123280000	123296000	5	25.4939	0.0150692	0.00186855
chr3	167080000	167128000	chr3	167328000	167360000	15	53.7894	0.00729459	1.71508e-11
chr3	52824000	52880000	chr3	53048000	53120000	21	39.8082	0.00208453	7.1326e-13
chr3	75576000	75592000	chr3	75632000	75648000	3	56.9785	0.0101331	0.00342843
chr3	148944000	148960000	chr3	149336000	149352000	3	27.7747	0.00424601	0.000201607
chr3	43856000	43888000	chr3	44192000	44208000	5	47.5881	0.00432592	1.16007e-06
chr3	176504000	176520000	chr3	176912000	176952000	7	34.8676	0.00545796	1.9027e-11
chr3	63904000	63920000	chr3	63984000	64008000	4	44.9623	0.00536118	0.00048001
chr3	126672000	126688000	chr3	127472000	127488000	3	25.7383	0.0110051	0.00709881
chr3	134208000	134224000	chr3	134272000	134312000	7	55.748	0.00508539	4.31318e-08
chr3	196984000	197016000	chr3	197488000	197520000	11	25.2248	0.00253681	4.27305e-08
chr4	5048000	5056000	chr4	5128000	5152000	3	59.6285	0.000366031	9.71769e-07
chr4	155376000	155408000	chr4	155784000	155792000	4	40.0901	0.00728726	2.07464e-05
chr4	164752000	164792000	chr4	164872000	164968000	31	55.6127	0.00292536	8.86503e-10
chr4	109416000	109440000	chr4	109816000	109832000	4	31.2131	0.00284362	1.80327e-06
chr4	87688000	87712000	chr4	87816000	87824000	3	60.2801	0.00531392	0.000315285
chr4	158720000	158736000	chr4	158840000	158856000	3	45.3797	0.0035717	4.34931e-09
chr4	128560000	128592000	chr4	128800000	128816000	5	47.0251	0.00640866	0.000396969
chr4	147592000	147608000	chr4	147856000	147872000	3	37.9436	0.000661697	7.39304e-07
chr4	6704000	6736000	chr4	7072000	7096000	8	31.6274	0.000578485	5.5383e-08
chr4	158848000	158864000	chr4	159192000	159208000	3	45.9333	0.00363951	0.000563476
chr4	81392000	81416000	chr4	81832000	81856000	6	44.6198	0.00549819	1.55833e-09
chr4	38168000	38192000	chr4	38712000	38736000	5	50.3345	0.000979345	3.80232e-18
chr4	1352000	1368000	chr4	1536000	1552000	3	57.8765	0.0019569	0.000140704
chr4	8848000	8880000	chr4	8896000	8920000	8	83.5693	0.00169818	1.16057e-15
chr4	25176000	25192000	chr4	25360000	25376000	3	40.7165	0.000574193	4.82132e-06
chr4	138560000	138584000	chr4	138864000	138872000	3	39.4335	0.00895203	7.05692e-07
chr4	1392000	1416000	chr4	1504000	1528000	6	78.7231	0.00520473	6.30053e-06
chr4	53008000	53024000	chr4	54216000	54240000	6	26.6126	0.00134609	8.6241e-13
chr4	163544000	163576000	chr4	164000000	164024000	7	50.099	0.00205302	3.11679e-10
chr4	6000000	6016000	chr4	6056000	6072000	3	69.6271	0.000411575	2.62864e-10
chr4	53832000	53856000	chr4	54224000	54232000	3	31.7994	0.0028505	8.31204e-05
chr4	3232000	3248000	chr4	3280000	3312000	5	75.7973	0.00358629	8.65924e-11
chr4	10144000	10168000	chr4	10432000	10464000	7	44.7717	0.00470485	5.70249e-06
chr4	1712000	1776000	chr4	1784000	1848000	41	91.0174	0.00111967	2.13944e-83
chr4	67896000	67936000	chr4	68168000	68192000	9	49.4221	0.00156854	8.89382e-08
chr4	173288000	173304000	chr4	173408000	173424000	3	46.8263	0.00512767	1.20937e-05
chr4	86904000	86952000	chr4	87056000	87136000	27	41.8096	0.000941615	1.78331e-12
chr4	10072000	10088000	chr4	10104000	10128000	5	69.8666	0.00339538	1.40874e-20
chr4	52856000	52896000	chr4	52968000	52992000	7	44.3806	0.00364166	5.83083e-07
chr4	54296000	54344000	chr4	54416000	54464000	20	63.5517	0.000973309	2.73335e-18
chr4	38752000	38776000	chr4	38856000	38872000	5	41.9508	0.00260664	4.58355e-12
chr4	42280000	42296000	chr4	42392000	42416000	4	49.343	0.00937245	2.85894e-09
chr4	174360000	174376000	chr4	174616000	174648000	6	66.4994	0.00173218	5.75186e-07
chr4	6704000	6784000	chr4	6856000	6920000	30	52.827	0.00274966	4.58287e-22
chr4	3872000	3904000	chr4	3936000	3952000	5	80.7757	4.33458e-05	1.01335e-10
chr4	38176000	38192000	chr4	38296000	38320000	4	45.6896	0.00260503	4.70949e-06
chr4	3776000	3808000	chr4	3936000	3952000	6	51.3433	7.02365e-05	1.04143e-14
chr4	102448000	102464000	chr4	103000000	103024000	4	32.523	0.00457176	5.1703e-07
chr4	89576000	89592000	chr4	89888000	89904000	3	48.3585	0.00218618	0.000172094
chr4	86912000	86928000	chr4	87136000	87152000	3	30.7845	0.00661443	0.0040687
chr4	21784000	21800000	chr4	22072000	22104000	6	41.3812	0.00941698	0.0010087
chr4	112624000	112672000	chr4	112736000	112800000	22	48.0135	0.00277779	1.79086e-15
chr4	24472000	24504000	chr4	24528000	24552000	7	55.6913	0.00219975	1.75008e-06
chr4	53696000	53720000	chr4	54216000	54232000	4	29.1203	0.000243971	6.39388e-07
chr4	86920000	86960000	chr4	87000000	87032000	9	58.8346	0.0041951	8.66052e-12
chr4	140008000	140024000	chr4	140144000	140160000	3	45.3199	0.00371874	0.000314112
chr4	10184000	10208000	chr4	10256000	10264000	3	79.0465	0.00552406	2.58912e-05
chr4	5992000	6024000	chr4	6072000	6104000	9	52.0533	0.0019514	7.7035e-10
chr4	80224000	80240000	chr4	80320000	80336000	3	47.8595	0.00952888	0.00200487
chr4	42264000	42320000	chr4	42496000	42536000	18	39.0614	0.00171954	4.52709e-17
chr4	3672000	3688000	chr4	3936000	3952000	3	29.9629	0.0142865	0.00616956
chr4	760000	768000	chr4	864000	888000	3	60.2774	0.00472227	3.83845e-05
chr4	48984000	49008000	chr4	49080000	49088000	3	64.5218	0.000181428	1.58161e-10
chr4	114408000	114424000	chr4	114648000	114704000	10	55.2173	0.00600449	1.6031e-06
chr4	75800000	75816000	chr4	75944000	75976000	5	42.6338	0.00464075	5.17391e-05
chr4	38064000	38080000	chr4	38104000	38120000	3	73.6485	0.015542	0.00824889
chr4	42392000	42416000	chr4	42512000	42536000	5	51.0475	0.00346169	3.88824e-07
chr4	166160000	166176000	chr4	166592000	166608000	3	53.0222	0.000478274	4.67594e-13
chr4	184736000	184792000	chr4	184960000	185024000	23	40.9015	0.00173492	3.71996e-12
chr4	53808000	53824000	chr4	54216000	54232000	3	28.3079	0.00698305	0.000367373
chr4	85408000	85432000	chr4	85720000	85752000	6	50.7785	0.00659008	8.01343e-09
chr4	182800000	182848000	chr4	182888000	182928000	14	39.6425	0.00486828	2.55293e-09
chr4	1368000	1384000	chr4	1504000	1520000	4	67.9515	0.00561891	0.000465679
chr4	76168000	76184000	chr4	76360000	76400000	8	42.3015	0.00225305	9.34617e-08
chr4	77352000	77368000	chr4	77592000	77608000	3	35.3137	0.00746371	0.000290178
chr4	170128000	170144000	chr4	170248000	170272000	4	55.8458	0.000685847	2.89949e-08
chr4	5992000	6024000	chr4	6304000	6344000	11	26.4798	0.00198552	2.62914e-10
chr4	37424000	37472000	chr4	37552000	37608000	21	43.1106	0.00298136	2.80675e-20
chr4	118280000	118304000	chr4	118328000	118368000	8	54.3036	0.00660223	2.54836e-05
chr4	7184000	7200000	chr4	7288000	7304000	3	61.9121	0.00439721	7.97135e-06
chr4	26784000	26808000	chr4	27000000	27008000	3	39.706	0.00805966	0.00442836
chr4	48952000	48976000	chr4	49320000	49328000	3	21.3332	0.000461626	2.3904e-121
chr4	8944000	8960000	chr4	9120000	9136000	3	56.5656	0.00208747	0.0013978
chr4	125304000	125328000	chr4	125728000	125776000	13	44.9285	0.00346467	1.45848e-17
chr4	110304000	110320000	chr4	110496000	110528000	6	50.1565	0.00654464	2.09157e-10
chr4	71728000	71752000	chr4	72280000	72288000	3	43.1268	0.0162298	0.00623898
chr4	77216000	77256000	chr4	77296000	77376000	30	59.6179	0.00158545	5.58643e-16
chr4	81392000	81424000	chr4	81448000	81464000	6	56.7596	0.00793559	0.000209967
chr4	38168000	38192000	chr4	38672000	38696000	6	40.1784	0.00482345	4.29155e-08
chr4	9744000	9784000	chr4	9984000	10040000	19	60.6075	0.00251858	1.07876e-44
chr4	38056000	38088000	chr4	38128000	38184000	19	53.4835	0.00077718	3.19708e-18
chr4	118728000	118776000	chr4	118936000	118984000	16	49.4584	0.00689589	5.88664e-17
chr4	110624000	110648000	chr4	111464000	111480000	5	26.4165	0.00787932	5.93306e-06
chr4	78600000	78632000	chr4	78856000	78872000	6	44.8327	6.70162e-05	1.70225e-07
chr4	87848000	87872000	chr4	87960000	87992000	8	48.6013	0.000177291	8.23755e-09
chr4	15472000	15496000	chr4	15728000	15744000	4	31.0415	0.00552565	1.63285e-05
chr4	173504000	173528000	chr4	174144000	174160000	4	32.1251	0.00181885	6.50757e-06
chr4	99560000	99576000	chr4	99800000	99816000	3	69.0479	0.000578243	4.09397e-10
chr4	165120000	165144000	chr4	165320000	165352000	10	44.6758	0.00177478	2.61033e-08
chr4	87848000	87872000	chr4	87928000	87936000	3	62.1502	0.00367706	2.10466e-05
chr4	15472000	15480000	chr4	15784000	15816000	4	25.6818	0.00906139	0.00210611
chr4	110328000	110360000	chr4	110488000	110528000	15	66.2034	0.00123002	3.06068e-21
chr4	21488000	21544000	chr4	21736000	21784000	28	66.3075	0.000833286	4.98756e-35
chr4	163552000	163568000	chr4	163664000	163688000	5	71.4664	0.00632707	1.50065e-05
chr4	3752000	3808000	chr4	3856000	3888000	20	78.0034	0.00197408	4.04089e-12
chr4	82344000	82392000	chr4	82408000	82440000	12	60.5357	0.000395587	8.49148e-18
chr4	37440000	37464000	chr4	37792000	37808000	4	34.9173	1.4622e-06	4.47611e-13
chr4	15224000	15256000	chr4	15424000	15480000	16	42.1974	0.00229869	2.01773e-18
chr4	4528000	4544000	chr4	4856000	4872000	3	31.039	0.00664355	0.000272621
chr4	2216000	2232000	chr4	2432000	2448000	3	37.1449	0.000118827	2.71331e-10
chr4	166312000	166336000	chr4	166584000	166600000	4	58.8079	0.000611938	6.82691e-06
chr4	139592000	139608000	chr4	139632000	139664000	7	70.9068	0.00107577	8.82603e-10
chr4	4264000	4288000	chr4	4320000	4336000	4	70.8019	0.00446388	3.63815e-06
chr4	47664000	47720000	chr4	47824000	47848000	14	59.7897	0.00330966	1.77738e-20
chr4	15224000	15248000	chr4	15384000	15416000	7	57.0563	0.00212916	3.07606e-20
chr4	17328000	17352000	chr4	17432000	17472000	10	45.0938	0.000660164	3.4947e-09
chr4	155424000	155448000	chr4	155784000	155792000	3	55.2087	0.00656852	4.78637e-06
chr4	40992000	41008000	chr4	41192000	41208000	3	46.3299	0.0154599	0.00901395
chr4	140008000	140024000	chr4	140248000	140264000	3	51.392	0.000306971	8.40439e-09
chr4	8680000	8696000	chr4	8848000	8864000	4	63.0066	0.00598824	1.06502e-06
chr4	112056000	112080000	chr4	112272000	112296000	5	28.5572	0.00836406	4.06937e-08
chr4	42568000	42576000	chr4	42816000	42840000	3	40.6784	0.00478471	0.00281496
chr4	182936000	182960000	chr4	183240000	183272000	6	40.664	0.00375759	1.60256e-05
chr4	114360000	114408000	chr4	114672000	114728000	21	52.3174	0.00324947	7.72199e-17
chr4	153776000	153808000	chr4	154016000	154024000	4	51.5318	0.000624116	9.93665e-13
chr4	26720000	26736000	chr4	27000000	27016000	3	37.6059	0.00452143	0.00142779
chr4	186064000	186080000	chr4	186128000	186152000	4	53.6599	0.00424767	1.84572e-05
chr4	73568000	73600000	chr4	73648000	73664000	6	85.0523	0.00389804	8.98616e-08
chr4	185616000	185656000	chr4	186000000	186040000	13	43.5667	0.00315536	6.5026e-10
chr4	72688000	72712000	chr4	73008000	73032000	7	37.7494	0.00120349	3.03832e-08
chr4	720000	752000	chr4	864000	904000	11	50.572	0.00483135	4.59719e-07
chr4	6224000	6280000	chr4	6288000	6344000	23	70.079	0.00106087	7.66034e-30
chr4	88808000	88832000	chr4	89000000	89032000	9	64.8464	0.000473868	1.91077e-14
chr4	164768000	164784000	chr4	165088000	165104000	3	26.3831	0.00249009	9.16555e-05
chr4	109672000	109680000	chr4	109960000	109984000	3	28.2178	0.00140745	0.000135744
chr4	8168000	8192000	chr4	8232000	8248000	4	65.6033	0.002822	2.75909e-09
chr4	164768000	164784000	chr4	165056000	165072000	3	30.6874	0.00616548	0.00138214
chr4	8416000	8512000	chr4	8536000	8624000	62	64.4916	0.00215949	9.30224e-41
chr4	26312000	26336000	chr4	26400000	26416000	4	47.4168	0.00662477	3.9727e-06
chr4	10144000	10176000	chr4	10376000	10424000	11	57.0034	0.00263556	4.61239e-42
chr4	171824000	171856000	chr4	172184000	172216000	8	47.774	0.00260834	7.38094e-06
chr4	153336000	153352000	chr4	153600000	153624000	4	42.4158	0.00460892	9.54497e-09
chr4	139728000	139760000	chr4	140240000	140264000	6	35.474	0.00176347	1.68326e-07
chr4	76408000	76456000	chr4	76488000	76520000	12	56.9512	0.00145188	4.34001e-16
chr4	2784000	2840000	chr4	2920000	2960000	19	45.7124	0.00419945	1.16984e-10
chr4	24472000	24496000	chr4	24672000	24704000	7	39.3034	0.00425197	2.11774e-10
chr4	3304000	3352000	chr4	3432000	3456000	11	69.1149	0.00273906	5.86027e-22
chr4	165328000	165392000	chr4	165448000	165480000	16	47.8363	0.00282588	1.33128e-12
chr4	183856000	183864000	chr4	184144000	184168000	3	43.7958	0.0024123	6.46154e-05
chr4	138672000	138688000	chr4	138904000	138920000	3	35.0696	0.00365464	1.5323e-07
chr4	182928000	182944000	chr4	183384000	183416000	5	23.9706	0.00719462	5.77439e-08
chr4	139056000	139072000	chr4	139360000	139376000	3	35.1421	0.000663797	8.25681e-06
chr4	158000000	158016000	chr4	158248000	158264000	3	31.3583	0.0120985	1.75394e-06
chr4	6352000	6392000	chr4	6544000	6568000	8	43.9373	0.00502689	1.86293e-07
chr4	112088000	112104000	chr4	112256000	112272000	3	48.2608	0.00548393	0.000212401
chr4	138552000	138576000	chr4	138664000	138688000	6	50.909	0.00543342	5.9853e-08
chr4	88056000	88080000	chr4	88504000	88520000	5	25.8858	0.00191766	0.000144826
chr4	152816000	152856000	chr4	153096000	153144000	15	39.4636	0.00416245	2.06609e-12
chr4	98152000	98168000	chr4	98432000	98456000	4	38.1544	0.00669248	0.00213578
chr4	140568000	140608000	chr4	140840000	140856000	8	44.5895	0.00291353	1.03612e-09
chr4	10608000	10632000	chr4	11416000	11432000	4	27.6675	0.0131701	0.00615339
chr4	55936000	55952000	chr4	56304000	56320000	3	30.1179	0.00768438	0.00172025
chr4	8320000	8336000	chr4	8392000	8408000	3	74.8353	0.000606698	1.78562e-06
chr4	128552000	128584000	chr4	128832000	128864000	9	43.0228	0.00188014	3.19556e-10
chr4	82440000	82496000	chr4	82704000	82768000	27	43.8132	0.00486688	2.14902e-20
chr4	21784000	21808000	chr4	22376000	22400000	5	41.5212	0.00513168	9.89653e-06
chr4	8216000	8296000	chr4	8376000	8424000	30	62.9534	0.00132732	2.99212e-67
chr4	87648000	87664000	chr4	87824000	87840000	3	48.9333	0.0117184	3.1931e-09
chr4	5792000	5888000	chr4	5952000	6008000	48	49.2313	0.000778473	3.50195e-28
chr4	83488000	83528000	chr4	83608000	83664000	24	50.4565	0.00304812	1.93291e-22
chr4	83048000	83064000	chr4	83256000	83272000	3	45.3924	0.000213639	1.29517e-05
chr4	99080000	99096000	chr4	99448000	99464000	3	41.9308	0.00446864	2.32395e-05
chr4	71768000	71784000	chr4	72280000	72296000	3	45.6597	0.00429846	3.4456e-06
chr4	3224000	3256000	chr4	3424000	3456000	9	45.3722	0.00167583	9.51643e-10
chr4	119552000	119576000	chr4	120040000	120056000	4	35.3964	0.00208233	4.86615e-05
chr4	49016000	49056000	chr4	49080000	49088000	5	107.698	0.000260332	5.30646e-09
chr4	82456000	82488000	chr4	82584000	82608000	9	56.9527	0.00262642	6.54489e-15
chr4	103136000	103152000	chr4	103168000	103192000	4	79.8087	0.00198523	1.17089e-09
chr4	81056000	81088000	chr4	81344000	81368000	8	39.3578	0.00473285	9.18153e-17
chr4	140360000	140376000	chr4	140832000	140848000	3	28.3623	0.00954874	0.00023309
chr4	76496000	76536000	chr4	76728000	76760000	11	50.5343	0.00161222	6.57975e-13
chr4	73656000	73680000	chr4	74128000	74152000	6	43.0467	0.00440444	5.44668e-08
chr4	86480000	86504000	chr4	86872000	86904000	9	27.5011	0.00141598	1.09665e-17
chr4	20416000	20440000	chr4	20672000	20688000	4	43.8079	0.00259706	2.13119e-06
chr4	153608000	153672000	chr4	153728000	153768000	24	41.7523	0.00152223	4.25622e-13
chr4	181128000	181176000	chr4	181520000	181536000	10	41.2572	0.00257837	2.33851e-13
chr4	6896000	6912000	chr4	7064000	7088000	4	35.7023	0.00798319	3.65748e-07
chr4	112648000	112664000	chr4	112688000	112712000	4	73.7555	0.00554582	3.76518e-07
chr4	57152000	57168000	chr4	57400000	57432000	6	40.6918	0.00169997	2.72642e-18
chr4	9696000	9712000	chr4	9744000	9768000	5	71.0512	0.000684833	7.78068e-06
chr4	37824000	37848000	chr4	38024000	38048000	5	38.4305	0.00152706	5.72119e-06
chr4	157984000	158016000	chr4	158160000	158184000	9	63.1135	0.00251662	3.7243e-18
chr4	77344000	77400000	chr4	77416000	77448000	14	81.2219	0.00240462	8.27504e-17
chr4	173008000	173024000	chr4	173408000	173424000	4	33.3068	0.000574229	4.77484e-06
chr4	41256000	41320000	chr4	41624000	41712000	44	45.2127	0.00242892	2.61998e-30
chr4	2208000	2232000	chr4	2456000	2472000	4	27.1268	0.00671691	2.79373e-05
chr4	8160000	8216000	chr4	8392000	8424000	15	33.8208	0.0013603	3.12708e-11
chr4	110624000	110640000	chr4	111624000	111640000	3	27.0381	0.000967015	3.17684e-05
chr4	110616000	110656000	chr4	110952000	111000000	16	46.307	0.00289845	1.67426e-13
chr4	4912000	4928000	chr4	4960000	4976000	3	58.2199	0.0057857	3.6701e-06
chr4	2736000	2776000	chr4	2896000	2960000	18	42.3986	0.00127952	5.94375e-18
chr4	2760000	2768000	chr4	2792000	2840000	6	76.6575	0.000194612	2.62655e-09
chr4	54672000	54680000	chr4	54944000	54968000	3	29.6948	0.00879811	0.0011187
chr4	185008000	185048000	chr4	185088000	185112000	11	67.574	0.000298715	5.58155e-10
chr4	7728000	7744000	chr4	7984000	8000000	3	38.6879	0.00343076	2.2128e-07
chr4	186288000	186304000	chr4	186568000	186600000	5	44.8316	0.00120974	1.67531e-11
chr4	153176000	153192000	chr4	153312000	153328000	3	44.2136	0.00359276	0.00212894
chr4	8968000	8976000	chr4	9128000	9152000	3	60.7238	0.00666822	8.49167e-06
chr4	185472000	185480000	chr4	185576000	185600000	3	52.6221	0.0030007	6.51862e-05
chr4	112368000	112392000	chr4	112504000	112528000	6	54.4393	0.00563405	3.79547e-05
chr4	74192000	74208000	chr4	74304000	74320000	3	51.5206	0.00904169	0.00268517
chr4	147008000	147024000	chr4	147088000	147104000	3	66.4176	0.000933507	0.000110269
chr4	6888000	6912000	chr4	7040000	7056000	5	39.3068	0.00242233	0.000781535
chr4	25440000	25456000	chr4	25520000	25544000	4	55.2096	6.98777e-05	1.53697e-05
chr4	17584000	17592000	chr4	17792000	17816000	3	33.8703	0.00373083	0.000724764
chr4	40144000	40168000	chr4	40304000	40336000	6	48.5789	0.00653714	4.57257e-06
chr4	1216000	1256000	chr4	1320000	1368000	14	68.6377	0.00560419	1.07084e-06
chr4	140152000	140168000	chr4	140232000	140264000	8	68.9379	0.00439998	5.67177e-11
chr4	6576000	6592000	chr4	6688000	6704000	3	31.4944	0.00344683	0.000422685
chr4	94296000	94320000	chr4	94592000	94600000	3	40.4939	0.00279628	0.000155209
chr4	54992000	55008000	chr4	55304000	55320000	3	37.7298	0.0076654	0.000244671
chr4	151112000	151128000	chr4	151352000	151376000	4	24.0424	0.00851251	0.000234781
chr4	165112000	165144000	chr4	165448000	165488000	13	29.5639	0.00116987	1.9714e-16
chr4	3744000	3768000	chr4	3928000	3952000	6	43.1036	0.00673895	5.872e-10
chr4	147400000	147416000	chr4	147576000	147592000	3	47.262	0.00500093	7.92749e-06
chr4	183824000	183864000	chr4	184088000	184112000	9	59.8487	0.00551559	3.7112e-11
chr4	10400000	10432000	chr4	10528000	10552000	8	47.8861	0.000851098	9.7974e-09
chr4	41688000	41704000	chr4	41920000	41936000	3	26.1282	0.00855516	0.0012968
chr4	39480000	39488000	chr4	39960000	39984000	3	24.6364	0.00056261	4.61042e-06
chr4	183464000	183480000	chr4	183600000	183616000	3	49.4152	9.30413e-05	1.82316e-05
chr4	174344000	174368000	chr4	174704000	174720000	4	46.5968	0.00829916	4.2175e-05
chr4	77032000	77088000	chr4	77168000	77216000	18	49.3991	0.00351253	8.99209e-14
chr4	186592000	186608000	chr4	186688000	186720000	7	47.1939	0.00389669	1.76535e-07
chr4	82456000	82472000	chr4	82776000	82816000	8	30.6796	0.00474889	2.34528e-07
chr4	6328000	6344000	chr4	6544000	6568000	4	36.9602	0.00161687	1.49614e-08
chr4	16000000	16032000	chr4	16256000	16280000	8	40.6361	0.00906812	8.10259e-19
chr4	15472000	15488000	chr4	15952000	15968000	3	23.6355	0.00492517	6.5507e-07
chr4	52864000	52888000	chr4	52952000	52968000	5	52.1985	0.00695339	8.43997e-05
chr4	42560000	42592000	chr4	42856000	42872000	5	41.298	0.00181396	7.72827e-13
chr4	140848000	140904000	chr4	141120000	141160000	15	39.4901	0.0028693	9.69911e-16
chr4	10120000	10184000	chr4	10512000	10560000	30	36.1302	0.000126463	1.85731e-33
chr4	90112000	90136000	chr4	90280000	90296000	5	59.4791	0.00370881	4.1547e-05
chr4	27160000	27184000	chr4	27312000	27320000	3	57.2987	0.0049823	6.52008e-06
chr4	3224000	3256000	chr4	3464000	3488000	6	38.9814	0.0011222	1.57545e-13
chr4	119552000	119568000	chr4	119608000	119624000	3	79.7632	0.00495575	0.00139658
chr4	2240000	2272000	chr4	2400000	2440000	12	45.2103	0.00639942	9.03485e-06
chr4	145216000	145248000	chr4	145560000	145576000	5	49.0823	0.0078405	0.00020542
chr4	110632000	110640000	chr4	111008000	111032000	3	32.9946	0.00872246	1.17413e-05
chr4	42568000	42584000	chr4	42744000	42760000	3	50.3599	0.0118826	5.22534e-06
chr4	184152000	184176000	chr4	184248000	184264000	4	44.147	0.00823736	2.78855e-09
chr4	512000	536000	chr4	648000	664000	6	40.2386	0.00526582	2.33115e-08
chr4	113400000	113416000	chr4	113528000	113544000	4	39.8663	0.00578582	0.000296385
chr4	1392000	1416000	chr4	1616000	1648000	7	47.9672	0.00149206	3.5133e-09
chr4	8592000	8624000	chr4	8888000	8928000	10	28.191	0.00247857	3.61066e-12
chr4	54064000	54112000	chr4	54200000	54232000	14	46.657	0.0013238	5.32261e-22
chr4	52368000	52400000	chr4	52976000	53000000	7	30.4251	0.00628337	5.94394e-05
chr4	25400000	25464000	chr4	25720000	25800000	42	45.1859	0.00189916	1.28429e-21
chr4	88512000	88560000	chr4	88640000	88680000	18	51.1297	0.00148284	2.21712e-10
chr4	3096000	3128000	chr4	3224000	3240000	6	46.4964	0.0102257	1.99036e-07
chr4	173504000	173520000	chr4	173744000	173760000	3	39.8025	0.00665773	0.000916084
chr4	107736000	107768000	chr4	107904000	107928000	7	54.2901	0.00152159	2.06323e-06
chr4	22408000	22424000	chr4	22680000	22696000	3	42.9925	0.00398487	0.000193254
chr4	173000000	173024000	chr4	173288000	173312000	6	48.1524	0.00221038	1.73269e-09
chr4	41280000	41296000	chr4	41360000	41376000	3	47.2331	0.000599966	3.45893e-06
chr4	78440000	78456000	chr4	78512000	78528000	3	51.5502	0.00501711	0.000803434
chr4	109992000	110016000	chr4	110296000	110320000	6	40.6085	0.00121107	9.32643e-05
chr4	152960000	152976000	chr4	153112000	153136000	5	44.722	0.00329205	3.5241e-05
chr4	41672000	41760000	chr4	41856000	41904000	43	61.8211	0.00124282	7.92005e-77
chr4	183056000	183104000	chr4	183240000	183272000	12	62.9202	0.00284827	5.87614e-24
chr4	80352000	80392000	chr4	81016000	81056000	13	50.4838	0.00332264	6.84987e-17
chr4	67976000	68000000	chr4	68168000	68184000	4	61.4968	0.00557112	5.08539e-06
chr4	15976000	15992000	chr4	16264000	16280000	3	28.978	0.00882687	0.000516835
chr4	173496000	173544000	chr4	174208000	174224000	11	36.2799	0.00214902	1.35028e-18
chr4	154968000	155000000	chr4	155352000	155368000	7	47.3258	0.0071794	4.78383e-08
chr4	1728000	1752000	chr4	1944000	1960000	4	28.4234	0.00133296	5.95436e-06
chr4	184256000	184272000	chr4	184456000	184480000	4	45.1304	0.0117866	0.00667547
chr4	6720000	6736000	chr4	7040000	7064000	4	33.9174	0.00611963	0.000154759
chr4	152968000	152984000	chr4	153080000	153096000	3	53.6609	0.0053243	4.87912e-06
chr4	1352000	1384000	chr4	1600000	1656000	19	45.827	0.00192706	1.65828e-14
chr4	6544000	6568000	chr4	6672000	6696000	6	32.8323	0.00319255	6.05942e-10
chr4	87856000	87872000	chr4	87896000	87920000	4	85.726	0.00155021	1.56082e-08
chr4	16280000	16304000	chr4	16424000	16456000	7	45.7789	0.00363363	7.26051e-09
chr4	69680000	69704000	chr4	69872000	69896000	7	63.2527	0.00244866	2.04998e-10
chr4	54992000	55016000	chr4	55088000	55104000	5	46.9486	0.00687231	0.00159345
chr4	163472000	163496000	chr4	163528000	163552000	6	68.7511	0.00418019	9.09074e-08
chr4	75984000	76016000	chr4	76048000	76072000	9	79.7954	0.00154898	2.35982e-08
chr4	87528000	87552000	chr4	87832000	87848000	5	40.0439	0.00368448	1.2911e-07
chr4	2960000	2992000	chr4	3016000	3048000	9	46.6853	0.000590055	1.38111e-07
chr4	4656000	4712000	chr4	4840000	4880000	22	48.5294	0.000263378	6.28924e-23
chr4	24480000	24496000	chr4	24560000	24584000	4	42.4577	0.00615283	9.85261e-05
chr4	119304000	119320000	chr4	119472000	119504000	5	46.6863	0.00152978	3.07384e-08
chr4	41688000	41696000	chr4	41936000	41960000	3	26.2103	0.00041038	7.76125e-05
chr4	67080000	67096000	chr4	67312000	67328000	3	55.9144	0.00766997	0.00062191
chr4	27048000	27064000	chr4	27152000	27176000	4	45.6321	0.00589221	9.09586e-08
chr4	103024000	103064000	chr4	103088000	103096000	5	58.5311	0.00196956	5.88579e-05
chr4	87128000	87160000	chr4	87216000	87240000	6	48.0476	0.00336113	9.31286e-09
chr4	157512000	157528000	chr4	157968000	157984000	3	50.1096	0.00811372	3.26855e-05
chr4	20760000	20784000	chr4	21120000	21152000	6	45.824	0.00282837	1.2108e-07
chr4	57176000	57192000	chr4	57416000	57432000	3	38.8756	0.0104258	3.78457e-05
chr4	88200000	88248000	chr4	88496000	88528000	17	42.7254	0.00196428	8.63332e-28
chr4	7840000	7856000	chr4	7976000	7992000	3	63.5246	0.00930835	2.0921e-05
chr4	151128000	151144000	chr4	151632000	151648000	3	29.289	0.00850762	1.66475e-06
chr4	182928000	182952000	chr4	183056000	183080000	5	33.7654	0.00338632	4.73165e-06
chr4	94392000	94424000	chr4	94584000	94600000	5	61.9154	0.000683396	1.97053e-11
chr4	127592000	127616000	chr4	127728000	127736000	3	53.6288	0.000593319	3.88856e-06
chr4	56440000	56464000	chr4	56472000	56504000	7	71.5604	0.00118044	0.000133541
chr4	3976000	3992000	chr4	4136000	4168000	7	67.5425	0.00230974	1.90572e-06
chr4	113384000	113408000	chr4	113760000	113776000	4	32.1069	0.00872636	0.000294586
chr4	164928000	164984000	chr4	165080000	165112000	11	35.1959	0.00288447	7.91324e-09
chr4	52704000	52736000	chr4	52976000	52992000	5	43.3403	0.000489967	1.2463e-13
chr4	99800000	99832000	chr4	99872000	99896000	6	65.2084	0.00279421	1.89438e-09
chr4	99080000	99120000	chr4	99400000	99416000	6	51.086	0.00677162	1.86022e-06
chr4	5024000	5040000	chr4	5800000	5824000	4	22.6714	0.01316	0.000852543
chr4	185472000	185488000	chr4	186016000	186032000	3	31.9296	0.000341708	3.31582e-06
chr4	600000	616000	chr4	648000	680000	6	86.199	0.0016663	6.92795e-11
chr4	73080000	73104000	chr4	73136000	73152000	4	78.5724	7.29193e-05	1.80489e-05
chr4	138680000	138704000	chr4	138856000	138872000	4	50.2253	0.00264843	3.69958e-07
chr4	15464000	15496000	chr4	15640000	15656000	5	41.7942	0.0063733	6.26291e-06
chr4	26440000	26480000	chr4	26712000	26736000	10	40.8684	0.00574732	4.79184e-09
chr4	37784000	37816000	chr4	38032000	38048000	5	30.6102	0.00459587	0.000550524
chr4	88352000	88368000	chr4	88488000	88512000	4	45.9929	0.0103418	0.00603397
chr4	9520000	9536000	chr4	9648000	9664000	3	76.9774	0.00767746	1.04971e-05
chr4	53784000	53800000	chr4	54224000	54240000	3	32.4595	0.00331622	1.46291e-06
chr4	173008000	173040000	chr4	173240000	173288000	13	53.5398	0.00175068	2.21458e-11
chr4	81400000	81432000	chr4	82184000	82216000	10	34.5912	0.00326952	3.4947e-09
chr4	12832000	12864000	chr4	13520000	13552000	12	31.8197	0.00121438	1.1569e-17
chr4	41360000	41368000	chr4	41640000	41664000	3	55.3771	0.00142851	3.71606e-06
chr4	40960000	40992000	chr4	41192000	41224000	8	49.9441	0.00120439	7.71581e-13
chr4	165520000	165552000	chr4	166080000	166112000	7	49.7575	0.0044693	2.53645e-09
chr4	155800000	155832000	chr4	155944000	155960000	5	53.7634	6.03495e-05	1.31879e-10
chr4	39848000	39864000	chr4	39960000	39976000	3	40.3818	0.00303859	1.07196e-09
chr4	73688000	73720000	chr4	74128000	74144000	5	40.4043	0.0138181	0.000692525
chr4	145208000	145232000	chr4	145616000	145624000	3	39.4177	0.00156604	3.34449e-05
chr4	53000000	53024000	chr4	53184000	53200000	4	33.4344	0.00624887	0.00117515
chr4	107032000	107040000	chr4	107176000	107200000	3	49.9056	0.000416766	0.000179921
chr4	5392000	5408000	chr4	5784000	5824000	7	27.3729	0.00319334	2.97237e-05
chr4	40904000	40952000	chr4	41200000	41264000	26	34.515	0.0026457	1.62911e-15
chr4	57032000	57064000	chr4	57120000	57168000	16	38.8197	0.000248459	1.69339e-13
chr4	111928000	111960000	chr4	112008000	112032000	6	63.2673	0.00575001	3.70412e-06
chr4	73320000	73344000	chr4	73640000	73672000	6	49.3249	0.000270762	7.23499e-09
chr4	88376000	88392000	chr4	88504000	88520000	3	42.3381	0.00471668	0.000411989
chr4	10440000	10464000	chr4	10520000	10544000	6	58.1211	0.00164812	9.14102e-09
chr4	41280000	41296000	chr4	41336000	41352000	4	53.2584	0.0106417	0.000572102
chr4	112320000	112344000	chr4	112584000	112608000	5	26.4562	0.0035644	0.00024283
chr4	8016000	8040000	chr4	8120000	8144000	5	45.1772	0.00782445	7.27491e-05
chr4	11760000	11776000	chr4	11944000	11968000	4	49.7861	0.0145636	0.00011831
chr4	49008000	49072000	chr4	49320000	49328000	8	38.9008	0.000324818	9.55008e-13
chr4	4376000	4400000	chr4	4416000	4440000	5	76.6718	0.00325709	6.81553e-07
chr4	15792000	15816000	chr4	15944000	15984000	10	57.9564	0.00222208	3.47947e-11
chr4	162488000	162512000	chr4	163032000	163048000	5	53.1659	0.00174347	1.96295e-10
chr4	49208000	49240000	chr4	49320000	49328000	4	65.6194	9.49124e-122	7.22589e-282
chr4	3976000	3992000	chr4	4176000	4192000	3	48.575	0.00191583	9.77809e-06
chr4	82456000	82480000	chr4	82616000	82632000	5	49.4829	0.0034163	1.57255e-08
chr4	109424000	109456000	chr4	109552000	109560000	4	44.1652	0.00800865	3.91007e-05
chr4	169792000	169832000	chr4	170016000	170072000	22	56.9316	0.00498295	4.40291e-15
chr4	7184000	7208000	chr4	7328000	7344000	5	52.2695	0.000600918	2.72534e-06
chr4	185728000	185752000	chr4	186016000	186024000	3	47.5817	0.00544303	3.13827e-10
chr4	87664000	87704000	chr4	87824000	87864000	11	54.0674	0.00321679	1.43733e-18
chr4	88800000	88824000	chr4	89104000	89120000	4	36.3274	0.00906189	8.15351e-07
chr4	109992000	110024000	chr4	110488000	110528000	13	44.3052	0.0025781	1.6366e-18
chr4	1496000	1528000	chr4	1624000	1632000	4	52.9725	0.00137854	2.1753e-05
chr4	9896000	9936000	chr4	10008000	10024000	7	55.1303	0.00396594	1.0517e-05
chr4	4472000	4496000	chr4	4864000	4880000	4	26.5506	0.00735072	1.59064e-07
chr4	184992000	185048000	chr4	185112000	185152000	21	48.1057	0.00245906	7.24402e-13
chr4	76416000	76440000	chr4	76728000	76768000	12	34.9682	0.00644792	7.62252e-11
chr4	13480000	13496000	chr4	13528000	13544000	3	59.9399	0.00327504	0.000146908
chr4	145232000	145248000	chr4	145600000	145616000	3	49.1678	0.00604361	1.53923e-07
chr4	153128000	153168000	chr4	153304000	153352000	16	42.0279	0.00130613	1.61091e-13
chr4	108016000	108040000	chr4	108480000	108512000	6	50.2359	0.00684192	1.16012e-08
chr4	37592000	37616000	chr4	37768000	37816000	10	45.3463	0.00371436	4.53913e-10
chr4	51832000	51848000	chr4	52008000	52024000	3	58.6691	0.00135294	7.70345e-05
chr4	118976000	119000000	chr4	119280000	119320000	10	46.2839	0.00176629	1.55456e-19
chr4	178592000	178616000	chr4	179304000	179312000	3	37.2413	0.0027741	0.000325161
chr4	80184000	80216000	chr4	80264000	80272000	4	73.5077	1.18544e-06	6.35629e-14
chr4	186616000	186648000	chr4	186696000	186728000	10	53.9706	0.00187094	5.49928e-07
chr4	153328000	153352000	chr4	153632000	153648000	5	36.3189	0.00466116	9.08426e-08
chr4	183824000	183848000	chr4	184144000	184176000	11	50.8154	0.00151955	4.23542e-12
chr4	27040000	27072000	chr4	27304000	27344000	14	40.6253	0.00270557	3.66596e-21
chr4	2240000	2280000	chr4	2448000	2472000	7	34.9728	0.00633492	4.31397e-06
chr4	1720000	1752000	chr4	1928000	1944000	5	30.902	0.00745014	5.26666e-05
chr4	186296000	186312000	chr4	186544000	186560000	3	53.5712	0.00371598	3.10024e-10
chr4	109840000	109864000	chr4	109968000	109984000	4	43.427	0.00799681	3.22929e-08
chr4	158856000	158872000	chr4	159168000	159184000	4	56.2577	0.000124511	4.52358e-08
chr4	9688000	9728000	chr4	9992000	10032000	12	38.4245	0.000454512	2.48051e-18
chr4	112312000	112360000	chr4	112504000	112560000	21	51.095	0.00195337	9.36887e-41
chr4	83072000	83096000	chr4	83248000	83264000	4	48.5273	0.00288568	5.33142e-07
chr4	139400000	139424000	chr4	139504000	139568000	12	42.8141	0.00260165	2.21166e-07
chr4	52232000	52256000	chr4	52976000	52992000	5	29.5691	0.00428232	2.36478e-07
chr4	154544000	154576000	chr4	154600000	154640000	15	83.9904	0.000459431	9.24347e-26
chr4	56648000	56688000	chr4	56776000	56824000	12	54.8524	0.00352539	1.64965e-09
chr4	84728000	84760000	chr4	84960000	84976000	6	54.3451	3.23076e-06	6.2746e-16
chr4	173016000	173032000	chr4	173160000	173176000	3	47.6075	0.0118304	0.00250189
chr4	144168000	144184000	chr4	144560000	144576000	3	46.374	0.00185545	1.4936e-06
chr4	103184000	103224000	chr4	103768000	103808000	12	44.3202	0.00721402	1.9591e-12
chr4	175944000	175968000	chr4	176320000	176352000	7	38.7771	0.00339145	6.32431e-05
chr4	74360000	74384000	chr4	74664000	74680000	5	60.0368	0.00138278	1.02062e-06
chr4	4016000	4024000	chr4	9592000	9616000	3	31.9096	0.000429387	8.6305e-14
chr4	88024000	88080000	chr4	88184000	88232000	22	49.16	0.00217698	1.09449e-20
chr4	158248000	158280000	chr4	158608000	158648000	10	47.0464	0.00116722	9.21873e-12
chr4	159344000	159384000	chr4	159432000	159448000	6	44.6321	0.00584387	1.81846e-06
chr4	53864000	53944000	chr4	54192000	54240000	26	47.8693	0.00174023	6.36071e-40
chr4	53760000	53776000	chr4	54224000	54240000	3	32.4798	0.00328323	8.82402e-07
chr4	54992000	55024000	chr4	55072000	55080000	4	58.8393	0.000277654	8.28549e-05
chr4	52744000	52760000	chr4	52976000	52992000	4	39.6858	0.00201465	4.68749e-07
chr4	145096000	145128000	chr4	145136000	145184000	14	64.9363	0.00201465	5.047e-14
chr4	149976000	150016000	chr4	150200000	150264000	25	48.1335	0.00109538	3.6015e-15
chr4	1968000	2000000	chr4	2168000	2200000	10	39.1869	0.00452402	1.22455e-10
chr4	183280000	183328000	chr4	183368000	183424000	18	41.5638	0.00436847	1.02556e-07
chr4	81400000	81416000	chr4	81696000	81712000	3	39.7344	0.00736797	0.00126503
chr4	3360000	3376000	chr4	3432000	3448000	3	89.4892	1.66541e-05	1.52005e-07
chr4	139096000	139112000	chr4	139160000	139184000	4	59.7299	0.0080161	0.00502872
chr4	77232000	77248000	chr4	77408000	77440000	7	31.2678	0.00428304	3.12828e-06
chr4	8632000	8712000	chr4	8880000	8936000	39	43.6507	0.00334777	1.54319e-16
chr4	16016000	16032000	chr4	16192000	16224000	5	56.9855	0.000938342	3.55979e-10
chr4	109992000	110016000	chr4	110328000	110352000	6	37.3	0.00670931	1.26078e-07
chr4	53904000	53920000	chr4	54096000	54112000	4	49.2002	0.00719278	6.63035e-06
chr4	7752000	7832000	chr4	7968000	8016000	29	51.3535	0.00390844	9.88965e-19
chr5	134288000	134304000	chr5	134576000	134592000	3	29.0403	0.000418855	0.000241316
chr5	4568000	4600000	chr5	4856000	4864000	4	27.4594	0.00534719	7.96355e-05
chr5	154168000	154216000	chr5	154392000	154424000	12	42.804	0.000829081	9.07783e-08
chr5	139408000	139432000	chr5	139616000	139648000	7	28.595	0.00322553	1.94918e-11
chr5	127280000	127304000	chr5	127480000	127520000	9	46.5729	0.000890356	3.67312e-12
chr5	160040000	160064000	chr5	160400000	160416000	4	28.4409	0.0055255	6.25843e-05
chr5	160008000	160040000	chr5	160344000	160416000	22	29.5946	0.000709828	6.57911e-11
chr5	150024000	150056000	chr5	150352000	150400000	13	24.0502	0.00334209	3.52468e-12
chr5	146512000	146568000	chr5	146936000	147000000	29	44.4609	0.00227647	2.07508e-21
chr5	180864000	180872000	chr5	181144000	181168000	3	36.9143	0.00292158	3.45484e-05
chr5	173616000	173632000	chr5	173736000	173760000	4	45.659	0.0105313	0.000957624
chr5	174944000	174968000	chr5	175432000	175472000	9	41.6132	0.00314366	1.0191e-10
chr5	98824000	98848000	chr5	99048000	99064000	5	30.6848	0.00132544	1.1176e-08
chr5	54504000	54536000	chr5	54832000	54896000	16	53.3536	0.00127466	3.29731e-10
chr5	153968000	153984000	chr5	154064000	154080000	3	32.445	0.00854965	0.00142517
chr5	111672000	111704000	chr5	112128000	112152000	7	34.6661	0.00273133	3.3659e-06
chr5	73216000	73240000	chr5	73408000	73424000	4	49.6305	0.0041799	1.55984e-11
chr5	34512000	34528000	chr5	34896000	34920000	4	35.628	0.0105411	0.000649651
chr5	17216000	17232000	chr5	17424000	17440000	4	34.934	0.00142925	8.01714e-09
chr5	181160000	181192000	chr5	181216000	181224000	4	79.0371	4.85026e-05	6.07825e-24
chr5	177304000	177336000	chr5	177344000	177408000	15	56.5653	0.00101916	2.57997e-18
chr5	151488000	151544000	chr5	151728000	151760000	14	31.412	0.000968729	6.12718e-12
chr5	38416000	38464000	chr5	38776000	38824000	14	43.3819	0.00227524	1.37396e-12
chr5	137616000	137672000	chr5	137712000	137760000	24	61.0881	0.00483566	4.49356e-14
chr5	6592000	6648000	chr5	6704000	6768000	29	48.0238	0.00173187	1.24595e-17
chr5	74656000	74672000	chr5	74944000	74960000	3	23.2101	0.00839796	0.000173788
chr5	57872000	57896000	chr5	58456000	58464000	3	39.7483	0.0090598	0.000117635
chr5	57296000	57320000	chr5	57416000	57520000	21	36.4131	0.00557309	4.14051e-10
chr5	656000	680000	chr5	856000	888000	6	47.5934	0.000352499	3.28809e-06
chr5	176528000	176584000	chr5	176576000	176656000	30	43.4117	0.00488174	1.82423e-07
chr5	133104000	133144000	chr5	133208000	133344000	39	48.4985	0.00330308	5.0714e-17
chr5	13976000	14000000	chr5	14352000	14384000	8	33.1085	0.00257145	1.50108e-09
chr5	135440000	135488000	chr5	135816000	135888000	28	30.0218	0.00353792	6.45238e-18
chr5	40752000	40776000	chr5	40856000	40872000	4	40.6113	0.00477828	1.25998e-05
chr5	177064000	177080000	chr5	177096000	177120000	4	54.055	0.00887521	0.00172315
chr5	163560000	163576000	chr5	163992000	164024000	6	26.1615	0.00505036	8.69654e-05
chr5	44936000	44968000	chr5	45520000	45536000	5	63.8018	0.0089511	1.12977e-07
chr5	175720000	175760000	chr5	175824000	175904000	29	54.2005	0.00092817	1.15172e-20
chr5	168248000	168304000	chr5	168400000	168488000	38	43.2632	0.00179689	1.64626e-28
chr5	42904000	42928000	chr5	43032000	43064000	7	35.1737	0.00942858	0.00111948
chr5	95624000	95664000	chr5	95824000	95864000	15	39.7829	0.00179468	2.1528e-13
chr5	16928000	16952000	chr5	17184000	17200000	4	34.4272	0.000204912	1.08885e-08
chr5	171416000	171440000	chr5	171888000	171912000	8	23.4639	0.000597394	7.34203e-08
chr5	154408000	154528000	chr5	154592000	154648000	59	45.1101	0.00146834	1.73141e-55
chr5	176000000	176016000	chr5	177832000	177848000	3	214.655	4.76667e-12	6.70116e-45
chr5	66816000	66832000	chr5	67136000	67152000	3	36.1678	0.00078831	0.000390756
chr5	160240000	160256000	chr5	160336000	160360000	4	51.5745	0.000855369	2.50376e-05
chr5	144200000	144224000	chr5	144376000	144384000	3	53.8638	0.00634555	3.2568e-07
chr5	73208000	73248000	chr5	73288000	73312000	9	67.7281	0.00391557	5.22653e-21
chr5	146112000	146144000	chr5	146144000	146176000	10	94.3815	2.61925e-07	4.27509e-13
chr5	141328000	141344000	chr5	141400000	141416000	3	69.9458	0.00896949	0.0014612
chr5	172448000	172512000	chr5	172640000	172720000	59	52.0464	0.00123713	9.96505e-63
chr5	135432000	135504000	chr5	135520000	135584000	42	79.0076	0.000870878	1.23012e-72
chr5	170256000	170280000	chr5	170400000	170432000	12	54.409	0.00341029	2.52557e-11
chr5	150248000	150304000	chr5	150328000	150360000	14	81.8054	0.00319599	1.30653e-22
chr5	142144000	142184000	chr5	142288000	142328000	16	43.8533	0.000772104	1.0798e-09
chr5	37736000	37760000	chr5	38184000	38192000	3	38.0835	0.00754366	1.07377e-05
chr5	16136000	16184000	chr5	16440000	16472000	13	46.1332	0.001808	1.22433e-14
chr5	44528000	44544000	chr5	44768000	44784000	3	46.8367	0.00230696	0.000249739
chr5	170248000	170280000	chr5	170624000	170632000	4	25.9262	0.00797397	5.86732e-08
chr5	147192000	147248000	chr5	147328000	147408000	25	56.1768	0.00119426	3.0807e-23
chr5	17216000	17232000	chr5	18304000	18320000	3	22.2076	0.00181802	2.14262e-06
chr5	59808000	59824000	chr5	59904000	59928000	4	54.9209	0.00570123	1.33357e-06
chr5	72912000	72936000	chr5	73200000	73216000	4	32.4149	0.0033132	1.36235e-05
chr5	173288000	173304000	chr5	173320000	173336000	3	82.4095	4.28734e-05	2.39111e-13
chr5	32224000	32256000	chr5	32312000	32344000	9	58.3254	0.00317659	1.98122e-06
chr5	304000	328000	chr5	416000	448000	8	66.8348	0.0024375	5.95862e-19
chr5	142712000	142776000	chr5	142856000	142920000	40	55.1181	0.00208996	1.16007e-19
chr5	168664000	168712000	chr5	168920000	168992000	27	36.2215	0.00237027	9.10565e-12
chr5	134912000	134928000	chr5	135016000	135048000	5	41.9704	0.0051746	1.02956e-06
chr5	170680000	170704000	chr5	170784000	170800000	5	56.3695	0.00148697	4.82905e-06
chr5	140808000	140848000	chr5	141032000	141072000	12	43.8723	0.00528698	1.40591e-12
chr5	632000	656000	chr5	856000	896000	7	45.1973	0.00441956	2.88107e-12
chr5	55160000	55192000	chr5	55208000	55248000	12	67.5587	0.00284561	1.9556e-21
chr5	159152000	159168000	chr5	159312000	159328000	3	34.3105	0.00130676	1.40816e-08
chr5	139624000	139640000	chr5	139848000	139872000	4	26.1441	0.00700233	1.25276e-09
chr5	141680000	141704000	chr5	141840000	141888000	10	54.7617	0.00352147	4.45756e-13
chr5	171416000	171440000	chr5	171448000	171496000	11	59.5872	0.00636663	6.62038e-13
chr5	174320000	174352000	chr5	174720000	174744000	9	32.2269	0.00411667	4.1921e-06
chr5	79928000	79944000	chr5	80072000	80088000	3	44.5335	0.00454698	9.80473e-06
chr5	141400000	141432000	chr5	141544000	141576000	11	56.7816	0.00324736	2.08865e-15
chr5	128208000	128224000	chr5	128832000	128856000	4	41.1512	0.000409494	2.12986e-08
chr5	33984000	34008000	chr5	34448000	34472000	6	24.4846	0.00707179	6.67473e-07
chr5	4864000	4904000	chr5	5128000	5152000	11	38.6347	0.00309703	3.68876e-14
chr5	13984000	14008000	chr5	14128000	14152000	5	34.8613	0.00774086	0.000808992
chr5	142288000	142336000	chr5	142544000	142560000	9	44.3257	0.00275883	3.37377e-11
chr5	13984000	14000000	chr5	14080000	14120000	6	39.6924	0.00626363	0.000358916
chr5	180208000	180216000	chr5	180248000	180272000	3	82.0641	0.00159061	0.000145876
chr5	67152000	67176000	chr5	67200000	67224000	7	66.5477	0.00333678	4.68689e-08
chr5	164000000	164024000	chr5	164488000	164504000	4	50.6789	0.00144478	1.9566e-05
chr5	17216000	17224000	chr5	17288000	17312000	3	40.5419	0.00149369	6.93071e-05
chr5	151512000	151544000	chr5	151632000	151656000	6	60.2921	0.000332911	6.50732e-10
chr5	150112000	150176000	chr5	150208000	150248000	20	75.3107	0.00311606	3.23222e-33
chr5	151440000	151464000	chr5	151488000	151520000	7	74.1128	0.00394092	2.64078e-05
chr5	68272000	68296000	chr5	68656000	68664000	3	33.1944	0.00850176	0.000863284
chr5	77624000	77656000	chr5	77968000	78024000	16	47.3464	0.00493677	1.64259e-08
chr5	171416000	171472000	chr5	171568000	171648000	35	40.64	0.00266158	4.53859e-19
chr5	149304000	149320000	chr5	149400000	149448000	7	36.4509	0.00403386	2.37731e-08
chr5	13976000	14000000	chr5	14320000	14344000	5	35.1562	0.00619965	5.16257e-05
chr5	112168000	112208000	chr5	112408000	112448000	10	44.821	0.00616274	4.51091e-07
chr5	138568000	138592000	chr5	138960000	138992000	6	24.6212	0.00688906	4.21764e-05
chr5	83720000	83736000	chr5	83904000	83920000	3	38.1605	0.0094862	2.76596e-05
chr5	864000	872000	chr5	1056000	1088000	4	42.2761	0.00244398	9.04888e-07
chr5	4864000	4912000	chr5	5392000	5424000	14	42.3591	0.000609975	9.20012e-08
chr5	123080000	123104000	chr5	123336000	123384000	11	45.6926	0.00376783	1.89312e-06
chr5	150440000	150496000	chr5	150504000	150560000	30	71.4395	0.000951776	3.04633e-54
chr5	172696000	172752000	chr5	172888000	172976000	42	45.274	0.00101619	1.2861e-35
chr5	157144000	157168000	chr5	157296000	157328000	7	27.7825	0.00382241	0.000169615
chr5	180288000	180368000	chr5	180456000	180472000	11	55.242	0.00241769	1.97534e-10
chr5	39576000	39608000	chr5	39688000	39704000	5	49.1506	0.00426939	7.61994e-07
chr5	76864000	76880000	chr5	77008000	77024000	3	57.2295	4.9563e-05	7.92055e-07
chr5	34832000	34848000	chr5	34880000	34896000	3	61.7225	0.00862824	0.000143629
chr5	113608000	113624000	chr5	113664000	113680000	3	49.2799	0.00310366	0.000589601
chr5	112168000	112192000	chr5	112520000	112536000	5	31.4671	0.00257247	1.70511e-09
chr5	135456000	135472000	chr5	135712000	135736000	4	38.3245	0.00406537	1.56209e-11
chr5	32488000	32512000	chr5	32568000	32600000	8	60.2797	0.00112269	5.22465e-07
chr5	146528000	146560000	chr5	147168000	147208000	8	32.0741	0.00555019	9.08241e-08
chr5	17216000	17240000	chr5	17272000	17280000	3	53.0803	0.00835235	0.000716736
chr5	154640000	154672000	chr5	154744000	154832000	30	44.9355	0.00208413	4.86756e-16
chr5	141344000	141360000	chr5	141392000	141408000	3	81.1789	0.00702291	0.000397134
chr5	173968000	174064000	chr5	174296000	174328000	35	47.1822	0.00210981	4.94546e-25
chr5	172096000	172112000	chr5	172152000	172192000	7	55.1785	0.00167014	1.15073e-15
chr5	5280000	5304000	chr5	5416000	5424000	3	40.6047	0.0045076	0.0029476
chr5	6816000	6840000	chr5	7064000	7072000	3	39.3328	0.00323227	1.94253e-05
chr5	31552000	31600000	chr5	31792000	31832000	14	47.5003	0.000765004	5.75162e-23
chr5	1328000	1344000	chr5	1456000	1496000	8	59.3452	0.00192102	2.52875e-09
chr5	140784000	140792000	chr5	140864000	140888000	3	65.5531	5.27121e-10	2.99092e-48
chr5	64616000	64664000	chr5	64760000	64808000	18	55.1584	0.00491417	1.70017e-14
chr5	136352000	136392000	chr5	136760000	136776000	8	43.4332	0.00146717	8.19747e-09
chr5	1656000	1672000	chr5	1720000	1736000	3	50.9583	0.00336324	0.00051991
chr5	59176000	59216000	chr5	59344000	59384000	12	53.7967	0.00268406	2.14772e-08
chr5	64144000	64160000	chr5	64592000	64624000	5	32.9989	0.00724418	4.1274e-07
chr5	58856000	58920000	chr5	58976000	59024000	23	68.5079	0.00321438	5.05469e-23
chr5	115632000	115648000	chr5	115768000	115784000	3	56.3263	0.00547328	0.000141574
chr5	146264000	146320000	chr5	146384000	146440000	24	65.7746	0.00333131	2.94753e-19
chr5	153816000	153840000	chr5	153952000	153968000	4	44.823	0.00133153	1.66794e-07
chr5	36736000	36752000	chr5	37000000	37016000	3	32.6196	0.0065541	0.00223786
chr5	149832000	149856000	chr5	149944000	149952000	3	48.689	0.00853467	0.000152227
chr5	1160000	1192000	chr5	1632000	1656000	6	23.2695	0.00354392	2.41074e-05
chr5	138640000	138656000	chr5	138696000	138712000	3	59.5228	0.00472564	6.86887e-06
chr5	174416000	174432000	chr5	174720000	174752000	7	56.8204	0.000413165	1.21047e-13
chr5	50952000	50984000	chr5	51336000	51424000	22	49.8694	0.00109472	2.77405e-30
chr5	77616000	77664000	chr5	77832000	77856000	14	65.0625	0.00112991	8.24185e-35
chr5	172968000	172992000	chr5	173264000	173288000	7	30.0941	0.000412921	5.77507e-13
chr5	65088000	65112000	chr5	65480000	65488000	3	46.0379	0.000365848	1.25911e-12
chr5	1656000	1672000	chr5	1744000	1768000	5	43.4131	0.00528376	4.93651e-06
chr5	5488000	5512000	chr5	5688000	5712000	5	46.2202	0.0029538	7.5499e-06
chr5	63384000	63432000	chr5	63952000	63968000	8	55.2732	0.00222956	6.81938e-13
chr5	173144000	173200000	chr5	173264000	173288000	15	50.5909	0.00138803	1.92737e-13
chr5	56880000	56936000	chr5	57256000	57288000	19	30.9261	0.00302088	5.59039e-10
chr5	141680000	141720000	chr5	141800000	141832000	8	62.4027	0.00301828	5.64286e-15
chr5	103224000	103240000	chr5	103472000	103488000	4	45.3836	0.00852563	7.20221e-12
chr5	96608000	96632000	chr5	96712000	96744000	6	52.6627	0.00387315	1.08254e-06
chr5	173280000	173352000	chr5	173536000	173600000	29	32.8266	0.00105674	1.8467e-13
chr5	179592000	179624000	chr5	179656000	179680000	6	58.1227	0.00383462	5.25314e-16
chr5	143824000	143848000	chr5	144136000	144152000	4	33.4978	0.00185824	5.82319e-05
chr5	72344000	72368000	chr5	72544000	72568000	6	39.3928	0.00722201	1.86244e-09
chr5	36584000	36624000	chr5	36672000	36696000	9	54.6751	0.00309334	1.56981e-12
chr5	154464000	154488000	chr5	154584000	154592000	3	46.6699	0.00959272	0.00540142
chr5	66296000	66320000	chr5	66752000	66792000	7	46.2393	0.00279677	2.32041e-07
chr5	148416000	148464000	chr5	148704000	148744000	17	45.2211	0.00180765	1.22645e-12
chr5	167584000	167600000	chr5	168056000	168072000	3	29.0842	0.00514464	0.000838705
chr5	37288000	37328000	chr5	37328000	37376000	15	53.5096	0.00226463	1.70787e-08
chr5	178760000	178792000	chr5	179112000	179128000	5	36.4003	0.00885842	0.000351759
chr5	175520000	175552000	chr5	175840000	175896000	11	23.6909	0.00127003	2.17899e-06
chr5	175504000	175560000	chr5	175648000	175744000	47	51.1027	0.0027546	8.12323e-40
chr5	141328000	141376000	chr5	141544000	141576000	14	43.489	0.000945016	3.54367e-12
chr5	57496000	57512000	chr5	57760000	57784000	4	45.9781	0.00894916	9.39654e-06
chr5	74016000	74048000	chr5	74632000	74648000	5	35.2906	0.00284322	2.67876e-08
chr5	154056000	154088000	chr5	154152000	154200000	14	58.3659	0.00112464	3.61241e-18
chr5	135544000	135592000	chr5	135816000	135856000	18	50.8299	0.0011161	9.6049e-22
chr5	141632000	141648000	chr5	141936000	141968000	6	27.6777	7.75342e-05	1.41765e-06
chr5	64224000	64232000	chr5	64584000	64616000	4	45.7711	0.00386803	0.0010406
chr5	135552000	135576000	chr5	135864000	135888000	7	31.3438	0.00246812	3.14672e-06
chr5	172752000	172776000	chr5	172912000	172920000	3	48.775	0.00429219	0.000740604
chr5	131792000	131824000	chr5	131992000	132024000	11	46.8716	0.00289356	8.86778e-18
chr5	134904000	134928000	chr5	135184000	135216000	10	37.618	0.00304761	1.20762e-10
chr5	36400000	36456000	chr5	36680000	36712000	15	43.4933	0.00278781	1.63208e-17
chr5	138632000	138648000	chr5	139248000	139272000	5	23.3592	0.00158251	1.2899e-10
chr5	127560000	127576000	chr5	128192000	128208000	3	31.6455	2.6779e-05	3.30894e-08
chr5	56264000	56280000	chr5	56456000	56496000	7	42.1628	0.00377412	1.06931e-05
chr5	129768000	129792000	chr5	129840000	129864000	7	59.8576	1.0347e-05	2.71463e-11
chr5	179560000	179568000	chr5	179712000	179736000	3	26.4532	0.0112994	0.000672762
chr5	5120000	5160000	chr5	5392000	5424000	9	47.4472	0.00171134	9.43779e-16
chr5	59032000	59056000	chr5	59168000	59176000	3	49.8317	0.0104902	2.73978e-07
chr5	144200000	144224000	chr5	144392000	144408000	4	46.8684	0.00532413	0.000283264
chr5	92896000	92912000	chr5	93568000	93592000	4	30.5833	0.0059977	0.00188568
chr5	135872000	135912000	chr5	136184000	136232000	14	27.6157	0.00120565	3.50334e-07
chr5	96368000	96384000	chr5	96592000	96608000	3	49.0335	0.00446554	3.16353e-05
chr5	178272000	178288000	chr5	178464000	178480000	3	54.5634	0.00397065	0.000125375
chr5	176032000	176048000	chr5	177600000	177624000	4	24.7746	0.00199466	1.85751e-06
chr5	672000	704000	chr5	768000	792000	8	140.838	0.00223226	2.50614e-67
chr5	176640000	176704000	chr5	176840000	176912000	37	46.6798	0.00229067	9.82482e-21
chr5	171416000	171456000	chr5	171824000	171888000	23	27.6264	0.00279024	1.86803e-13
chr5	54056000	54064000	chr5	54208000	54232000	3	34.194	0.00876185	0.0051187
chr5	99392000	99408000	chr5	100352000	100376000	4	115.893	4.13518e-10	2.40999e-44
chr5	123432000	123440000	chr5	123592000	123616000	3	40.0092	0.00477982	0.000927718
chr5	176648000	176688000	chr5	176936000	176976000	13	38.2969	0.00379297	6.69246e-26
chr5	148736000	148752000	chr5	148952000	148968000	3	52.4257	0.00439873	0.00244072
chr5	55400000	55424000	chr5	55688000	55712000	5	54.4171	0.003321	9.66619e-07
chr5	134520000	134552000	chr5	134560000	134584000	8	69.792	0.0016913	8.53731e-18
chr5	163560000	163576000	chr5	163688000	163712000	4	40.7283	0.00585995	0.000580673
chr5	139768000	139816000	chr5	139832000	139888000	27	76.1516	0.000196851	1.26857e-20
chr5	131584000	131600000	chr5	132048000	132064000	3	24.5693	0.00894792	0.00196992
chr5	16688000	16712000	chr5	17184000	17200000	4	27.4768	0.00292188	1.10877e-09
chr5	1368000	1400000	chr5	1640000	1656000	6	35.9562	0.00136269	6.3445e-06
chr5	138592000	138608000	chr5	138944000	138976000	5	29.2435	0.00432674	0.000107506
chr5	158736000	158768000	chr5	159096000	159112000	5	42.1016	0.00360254	5.30214e-07
chr5	17216000	17240000	chr5	17464000	17472000	3	33.2589	0.00230079	0.000718198
chr5	142144000	142192000	chr5	142544000	142560000	9	40.0594	0.00101553	1.83429e-07
chr5	145832000	145856000	chr5	146032000	146056000	5	38.9854	0.00178581	2.62421e-06
chr5	151440000	151472000	chr5	151728000	151760000	10	23.1383	0.00776226	2.96722e-05
chr5	150360000	150376000	chr5	150392000	150408000	3	99.7943	4.76593e-08	1.02448e-13
chr5	55928000	55936000	chr5	56248000	56272000	3	30.6067	0.00288499	0.000226886
chr5	172480000	172504000	chr5	172544000	172552000	3	66.8702	0.00512597	0.000109994
chr5	38992000	39016000	chr5	39064000	39080000	4	74.5421	0.00626461	0.00162713
chr5	135208000	135232000	chr5	135320000	135328000	3	51.9641	0.0107013	7.35288e-06
chr5	132064000	132080000	chr5	132296000	132312000	3	25.8896	0.00389845	5.614e-05
chr5	42992000	43008000	chr5	43032000	43048000	3	91.0021	0.000633148	1.25566e-13
chr5	74360000	74376000	chr5	74624000	74648000	4	39.5895	0.00434972	8.12954e-09
chr5	150040000	150056000	chr5	150240000	150256000	3	32.181	0.0014826	0.000166869
chr5	133984000	134096000	chr5	134088000	134176000	58	53.8656	0.00171876	1.40947e-47
chr5	7248000	7264000	chr5	7384000	7400000	3	58.6058	0.00146677	5.17019e-06
chr5	170088000	170112000	chr5	170408000	170432000	5	26.8701	0.0076075	1.11028e-12
chr5	177304000	177336000	chr5	177424000	177496000	26	38.518	0.00245282	1.68499e-46
chr5	118960000	118976000	chr5	119408000	119424000	3	27.1815	0.0115046	0.008212
chr5	147504000	147528000	chr5	147552000	147560000	3	77.9235	0.00781072	0.000217415
chr5	174152000	174184000	chr5	174296000	174320000	6	54.9724	0.00557056	6.50235e-05
chr5	150552000	150560000	chr5	150688000	150712000	3	46.0347	0.00222989	0.000318664
chr5	3416000	3432000	chr5	3584000	3600000	3	37.5801	0.00106072	0.000266556
chr5	178232000	178248000	chr5	178608000	178640000	5	25.8716	0.00422075	0.000122162
chr5	112544000	112560000	chr5	112752000	112768000	3	46.0605	0.00263678	6.63144e-06
chr5	96328000	96360000	chr5	96584000	96640000	13	47.403	0.00383865	1.90734e-21
chr5	856000	872000	chr5	904000	920000	3	82.7698	0.00193605	2.90421e-05
chr5	157808000	157824000	chr5	157984000	158000000	4	48.4779	0.00753954	2.66068e-05
chr5	38376000	38384000	chr5	38792000	38816000	3	31.4762	0.00530333	0.00115618
chr5	53448000	53488000	chr5	54200000	54232000	11	34.4094	0.00417627	1.33357e-06
chr5	704000	736000	chr5	792000	816000	6	161.504	7.40311e-05	6.93347e-40
chr5	93568000	93632000	chr5	93776000	93816000	26	49.6666	0.00180071	1.20022e-13
chr5	111832000	111848000	chr5	112136000	112152000	3	33.3327	0.00932069	0.00576078
chr5	95840000	95904000	chr5	96328000	96352000	15	42.7483	0.00363305	6.24121e-15
chr5	174072000	174096000	chr5	174304000	174320000	4	50.8025	0.00137719	4.68172e-07
chr5	159152000	159168000	chr5	159256000	159280000	5	49.1436	0.00261139	4.18019e-06
chr5	36720000	36760000	chr5	36856000	36896000	14	53.175	0.00258616	1.52484e-15
chr5	39368000	39400000	chr5	39536000	39576000	13	51.9203	0.00498518	5.73065e-11
chr5	133720000	133736000	chr5	133928000	133952000	4	32.1707	0.0121241	0.0040246
chr5	138632000	138656000	chr5	138920000	138952000	6	40.7639	0.0046338	1.21197e-06
chr5	154936000	154952000	chr5	155000000	155024000	4	45.238	0.00853716	3.75181e-07
chr5	177208000	177264000	chr5	177280000	177296000	9	63.9102	0.00251638	3.53452e-06
chr5	177456000	177480000	chr5	177488000	177512000	6	84.1077	0.000324557	8.71317e-17
chr5	126544000	126560000	chr5	126576000	126592000	3	62.7997	0.00591714	6.27504e-05
chr5	15456000	15480000	chr5	15984000	16008000	5	36.5706	0.00497363	9.87765e-07
chr5	57768000	57800000	chr5	58432000	58472000	9	45.1554	0.00318595	3.81614e-15
chr5	171264000	171296000	chr5	171328000	171344000	7	63.2869	0.00464198	1.43e-11
chr5	147608000	147672000	chr5	147800000	147848000	23	35.0275	0.00177162	3.01205e-17
chr5	141096000	141112000	chr5	141552000	141568000	3	20.8035	0.00052786	0.000192726
chr5	152360000	152376000	chr5	152496000	152512000	3	45.5558	0.000604388	2.63313e-08
chr5	133784000	133808000	chr5	133928000	133944000	4	42.8423	0.00866172	0.00266892
chr5	176688000	176704000	chr5	176888000	176904000	3	48.5086	0.00130463	8.10448e-05
chr5	115080000	115104000	chr5	115232000	115264000	10	39.5074	0.00477966	0.000171964
chr5	139408000	139424000	chr5	139544000	139568000	5	32.7467	0.0111098	6.48284e-06
chr5	160432000	160448000	chr5	160632000	160648000	3	29.1264	0.00192793	3.3275e-07
chr5	140848000	140896000	chr5	141024000	141064000	20	67.3652	0.0020035	8.81111e-26
chr5	74224000	74240000	chr5	74632000	74648000	3	35.6059	0.00274177	6.97278e-05
chr5	149352000	149392000	chr5	149552000	149584000	10	40.2129	0.00365117	2.47596e-11
chr5	140168000	140184000	chr5	140336000	140368000	5	23.5309	0.00212229	0.000107101
chr5	13984000	14000000	chr5	14264000	14280000	3	41.9581	0.000729745	0.000181113
chr5	79008000	79072000	chr5	79096000	79160000	22	57.1634	0.0048999	1.01256e-15
chr5	150048000	150072000	chr5	150112000	150128000	5	55.7131	0.00938448	1.24499e-06
chr5	171432000	171440000	chr5	171664000	171688000	3	32.1366	0.00710872	0.000796189
chr5	90136000	90152000	chr5	90376000	90392000	3	33.1081	0.00560175	0.000209845
chr5	152560000	152576000	chr5	153128000	153144000	3	39.4962	0.00945815	5.33592e-05
chr5	78888000	78904000	chr5	79000000	79024000	4	39.7844	0.00778643	0.000680975
chr5	136800000	136808000	chr5	137048000	137072000	3	51.6811	0.00027318	6.15042e-05
chr5	111152000	111168000	chr5	111272000	111288000	3	70.0867	9.52273e-07	2.26696e-08
chr5	71776000	71792000	chr5	72072000	72088000	3	42.1182	0.000432333	0.000106235
chr5	32384000	32408000	chr5	32592000	32600000	3	45.7702	0.00289689	3.63379e-05
chr5	71640000	71656000	chr5	71752000	71768000	4	46.5279	0.00432121	0.000132689
chr5	73888000	73912000	chr5	74632000	74664000	8	35.0806	0.0017444	3.05198e-12
chr5	171184000	171224000	chr5	171312000	171352000	15	37.2395	0.00315833	5.29732e-15
chr5	77840000	77864000	chr5	77976000	78024000	12	51.2581	0.00298708	5.37112e-10
chr5	151816000	151840000	chr5	152112000	152160000	11	45.2193	0.00557022	5.08826e-14
chr5	141336000	141368000	chr5	141512000	141528000	6	49.355	0.000811024	2.62049e-09
chr5	179152000	179184000	chr5	179248000	179288000	12	67.1439	0.00023644	1.01211e-13
chr5	149824000	149856000	chr5	149960000	150008000	16	47.2908	0.000789149	2.34039e-22
chr5	170216000	170240000	chr5	170600000	170632000	7	23.1944	0.00426543	8.78482e-06
chr5	158160000	158184000	chr5	159096000	159128000	9	30.8973	0.00350168	6.68485e-13
chr5	148728000	148760000	chr5	148992000	149048000	14	52.1094	0.00299556	1.65901e-11
chr5	17208000	17224000	chr5	17600000	17624000	5	27.1712	0.0064333	1.0449e-06
chr5	148728000	148752000	chr5	149088000	149136000	10	34.0895	0.00521302	5.27286e-10
chr5	172088000	172120000	chr5	172280000	172312000	8	37.0272	0.00228875	7.23062e-14
chr5	177968000	178000000	chr5	178056000	178080000	8	66.6277	0.00386071	7.45324e-10
chr5	151640000	151696000	chr5	151712000	151760000	28	62.8796	0.00229832	5.67002e-42
chr5	143824000	143840000	chr5	143960000	143976000	4	50.1754	0.00282987	0.000197136
chr5	171416000	171440000	chr5	171512000	171528000	4	40.2547	0.00906075	0.00204668
chr5	13976000	13992000	chr5	14496000	14512000	3	29.062	0.00958858	2.06914e-05
chr5	154960000	154984000	chr5	155000000	155048000	10	56.8247	0.00417127	0.000106523
chr5	138160000	138208000	chr5	138384000	138440000	23	28.6138	0.00236547	3.00725e-10
chr5	74664000	74688000	chr5	74904000	74936000	8	32.105	0.00069126	1.3571e-10
chr5	13984000	14000000	chr5	14384000	14400000	3	34.2198	0.00697934	0.000328035
chr5	50952000	50984000	chr5	51992000	52016000	6	32.5856	0.00491709	6.90738e-08
chr5	74376000	74416000	chr5	74632000	74656000	10	39.078	0.00542301	4.15001e-08
chr5	113328000	113392000	chr5	113592000	113616000	14	33.891	0.00459972	6.08102e-10
chr5	93576000	93592000	chr5	93904000	93920000	3	27.0249	0.00854707	0.00325337
chr5	80072000	80120000	chr5	80264000	80344000	21	43.0521	0.00322141	7.33436e-23
chr5	163432000	163488000	chr5	163496000	163528000	12	50.5212	0.000695207	1.45693e-10
chr5	848000	864000	chr5	880000	896000	3	100.106	0.000206881	7.07365e-07
chr5	36736000	36744000	chr5	36936000	36968000	4	41.5889	0.00439769	8.8826e-07
chr5	21800000	21840000	chr5	22208000	22224000	7	49.8532	0.00495622	2.97575e-08
chr5	31576000	31592000	chr5	32080000	32104000	4	28.6666	0.00189183	2.8222e-05
chr5	150216000	150240000	chr5	150344000	150352000	3	56.6381	0.00712976	1.11628e-05
chr5	76064000	76088000	chr5	76248000	76272000	5	45.4	0.00810646	0.000362364
chr5	35072000	35104000	chr5	35192000	35208000	7	53.3062	0.00537012	1.20182e-08
chr5	157328000	157392000	chr5	157456000	157488000	15	54.4734	0.00572995	1.78136e-08
chr5	14664000	14744000	chr5	14984000	15032000	38	44.001	0.000831535	3.9435e-17
chr5	132736000	132784000	chr5	132808000	132832000	10	67.8917	0.00609297	6.41086e-13
chr5	16480000	16504000	chr5	16528000	16568000	10	67.1151	0.00548515	6.92697e-09
chr5	176648000	176680000	chr5	176792000	176824000	8	56.7996	0.000399875	4.73066e-09
chr5	178224000	178320000	chr5	178544000	178640000	45	44.254	0.00289556	4.89027e-24
chr5	140040000	140096000	chr5	140136000	140176000	24	57.2762	0.00338139	1.11841e-13
chr5	171416000	171432000	chr5	171736000	171752000	3	29.0413	0.00793653	1.80401e-06
chr5	176192000	176208000	chr5	177936000	177952000	3	218.203	3.22186e-38	0
chr5	153488000	153512000	chr5	153952000	153968000	5	28.8975	0.0102444	7.70866e-05
chr5	150544000	150592000	chr5	150648000	150664000	9	65.9372	0.00307442	3.34671e-14
chr5	116368000	116384000	chr5	116424000	116448000	4	56.0387	0.00551527	0.000102049
chr5	42904000	42920000	chr5	42960000	42984000	4	66.5694	0.00129164	6.99543e-08
chr5	55912000	55952000	chr5	56192000	56216000	7	48.0741	0.0065127	5.45279e-10
chr5	40000	56000	chr5	136000	184000	7	72.4524	0.00262562	1.58654e-06
chr5	149360000	149392000	chr5	149408000	149456000	17	77.0811	0.000454387	1.01193e-20
chr5	157648000	157688000	chr5	157720000	157752000	10	53.1746	0.00649939	2.94001e-13
chr5	96728000	96792000	chr5	97144000	97176000	16	37.7825	0.00155062	1.85789e-11
chr5	147840000	147896000	chr5	147912000	147944000	18	66.5353	0.00562591	1.70368e-18
chr5	141680000	141712000	chr5	141744000	141760000	5	72.3084	0.00371528	2.90051e-08
chr5	34280000	34296000	chr5	34432000	34456000	4	46.4468	0.00374599	4.8507e-08
chr5	157248000	157264000	chr5	157296000	157320000	4	58.1597	0.00580525	1.28688e-07
chr5	96992000	97008000	chr5	97136000	97168000	5	55.6635	0.0126427	5.4892e-11
chr5	97016000	97064000	chr5	97136000	97168000	13	61.0879	0.00503644	2.18735e-13
chr5	180128000	180144000	chr5	180168000	180184000	3	85.9606	1.432e-05	9.74891e-08
chr5	139056000	139080000	chr5	139256000	139264000	3	36.0555	0.00618037	0.000285157
chr5	132072000	132088000	chr5	132376000	132400000	4	24.3284	0.00867145	0.00024044
chr5	154640000	154656000	chr5	154840000	154872000	6	36.2616	0.00553866	7.79045e-08
chr5	77552000	77576000	chr5	77616000	77640000	5	59.5085	0.00588453	2.79515e-06
chr5	135336000	135360000	chr5	135424000	135432000	3	44.8753	0.00308639	0.00165899
chr5	154056000	154080000	chr5	154392000	154424000	8	44.1747	0.000213906	9.8972e-11
chr5	3592000	3608000	chr5	4288000	4304000	3	28.8684	0.0108135	0.00192839
chr5	160432000	160456000	chr5	160480000	160520000	8	43.8356	0.00854304	2.26683e-06
chr5	175344000	175352000	chr5	175440000	175464000	3	42.6779	0.0129017	0.00215427
chr5	54832000	54968000	chr5	55120000	55176000	50	51.3091	0.00148642	1.20568e-62
chr5	158912000	158960000	chr5	159088000	159112000	11	48.7627	0.00367841	1.46765e-25
chr5	179136000	179184000	chr5	179480000	179512000	13	40.6956	0.00192071	2.63679e-09
chr5	156832000	156848000	chr5	157104000	157120000	3	30.7439	0.00930915	0.00244247
chr5	154784000	154824000	chr5	154880000	154928000	18	39.1604	0.000830616	1.34879e-10
chr5	159912000	159928000	chr5	159976000	159992000	4	42.2043	0.00105017	4.22989e-10
chr5	73288000	73320000	chr5	73416000	73456000	14	69.8501	0.000801435	1.1643e-27
chr5	1904000	1920000	chr5	2000000	2016000	3	63.4185	0.00183652	0.000117252
chr5	147392000	147424000	chr5	147560000	147592000	9	35.6619	0.00348221	3.20457e-05
chr5	172328000	172368000	chr5	172424000	172456000	10	30.0047	0.00268687	5.77365e-11
chr5	136240000	136264000	chr5	136408000	136448000	8	41.3743	0.00519061	8.07871e-11
chr5	52928000	52960000	chr5	53080000	53112000	7	49.2968	0.00132196	1.13832e-09
chr5	151816000	151832000	chr5	152168000	152184000	3	42.0147	0.00221518	3.37426e-05
chr5	912000	936000	chr5	1152000	1176000	7	49.0001	0.00347969	1.56534e-07
chr5	35216000	35232000	chr5	35592000	35616000	4	42.4214	0.00881396	6.55093e-06
chr5	153968000	154000000	chr5	154400000	154464000	17	26.6946	0.00515604	4.16791e-12
chr5	178224000	178248000	chr5	178264000	178280000	4	56.8625	0.00716053	0.000708807
chr5	139824000	139896000	chr5	139952000	139976000	19	66.4329	0.00118327	7.17796e-16
chr5	139768000	139824000	chr5	139944000	140000000	28	45.0712	0.00164702	4.24822e-43
chr5	56256000	56304000	chr5	56824000	56848000	11	51.1994	0.00185188	1.71581e-17
chr5	39704000	39728000	chr5	40680000	40688000	3	39.2729	0.000434925	1.46289e-08
chr5	177304000	177320000	chr5	177488000	177520000	5	22.3084	0.00054885	6.62057e-09
chr5	139960000	139984000	chr5	140144000	140160000	4	28.9964	0.00257493	7.35269e-07
chr5	152528000	152544000	chr5	153952000	153968000	4	27.0791	5.02036e-05	5.30105e-09
chr5	172712000	172736000	chr5	172752000	172776000	8	81.8303	0.00105059	3.4844e-11
chr5	118984000	119008000	chr5	119400000	119424000	6	34.4578	0.00329857	4.01822e-06
chr5	1656000	1672000	chr5	1856000	1880000	4	33.1269	0.00566512	5.11815e-06
chr5	73200000	73248000	chr5	73432000	73456000	12	49.4687	0.000620671	3.32901e-24
chr5	168960000	168976000	chr5	169560000	169584000	4	30.5402	0.00717638	0.00192958
chr5	57296000	57312000	chr5	58456000	58472000	3	23.304	0.00462786	0.000232644
chr5	54232000	54264000	chr5	54472000	54520000	15	39.6058	0.00301122	5.07104e-14
chr5	139392000	139448000	chr5	139472000	139528000	33	57.6306	0.00119201	1.29953e-49
chr5	127872000	127888000	chr5	128184000	128200000	3	38.4746	0.00669361	0.000371735
chr5	36376000	36392000	chr5	36688000	36704000	3	31.5593	0.00207817	0.000394741
chr5	158672000	158728000	chr5	159088000	159136000	29	36.1272	0.00359029	1.48769e-14
chr5	68272000	68304000	chr5	68448000	68472000	6	39.9607	0.00541976	0.000105269
chr5	115296000	115328000	chr5	115536000	115592000	20	51.0572	0.00130745	5.56647e-11
chr5	17208000	17240000	chr5	17480000	17512000	8	26.6607	0.00361545	9.37876e-06
chr5	72344000	72392000	chr5	72512000	72544000	12	50.3733	0.003981	1.51061e-11
chr5	73432000	73464000	chr5	73512000	73568000	11	44.813	0.00618244	2.80003e-06
chr5	132376000	132448000	chr5	132456000	132512000	39	69.3775	0.0020039	4.55809e-24
chr5	76856000	76880000	chr5	77056000	77080000	6	39.2905	0.00617961	4.63656e-05
chr5	176864000	176880000	chr5	177088000	177104000	3	24.2094	0.00997987	1.38458e-07
chr5	139616000	139704000	chr5	139688000	139792000	56	56.4621	0.00241218	3.67999e-41
chr5	36240000	36256000	chr5	36688000	36704000	3	27.4318	0.0121801	7.19366e-05
chr5	139280000	139336000	chr5	139368000	139400000	15	28.5599	0.00651763	1.03213e-06
chr5	95760000	95800000	chr5	95824000	95848000	10	67.7103	0.0030047	1.88696e-10
chr5	131792000	131816000	chr5	132048000	132064000	5	33.364	0.000571893	1.18636e-05
chr5	146968000	147008000	chr5	147176000	147192000	6	40.039	0.00558599	4.33345e-05
chr5	96856000	96872000	chr5	97152000	97168000	3	43.337	0.00198035	2.99453e-07
chr5	150000000	150016000	chr5	150032000	150064000	5	75.5698	0.00470201	2.63031e-07
chr5	57488000	57504000	chr5	58448000	58464000	3	41.2841	8.74379e-05	3.30452e-10
chr5	172368000	172384000	chr5	172432000	172448000	3	41.0719	0.000564682	3.56512e-05
chr5	149432000	149456000	chr5	149552000	149576000	6	52.2489	0.00208667	4.07029e-06
chr5	154880000	154904000	chr5	154928000	154936000	3	62.705	0.00835577	4.13925e-06
chr5	140792000	140808000	chr5	141032000	141072000	6	29.1484	0.0115621	0.00189473
chr5	38256000	38272000	chr5	38400000	38416000	3	43.9363	0.00944943	0.00176065
chr5	80448000	80464000	chr5	80664000	80680000	3	39.4961	0.00261541	8.48107e-07
chr5	134768000	134800000	chr5	134808000	134840000	9	72.9911	0.00229257	1.15894e-08
chr5	134368000	134464000	chr5	134560000	134592000	32	41.8978	0.005312	1.26096e-18
chr5	147432000	147472000	chr5	147536000	147584000	18	57.0657	0.00173346	1.14806e-14
chr5	170384000	170456000	chr5	170584000	170648000	32	45.3138	0.00278027	5.91023e-38
chr5	55168000	55176000	chr5	55288000	55312000	3	29.1476	0.0113961	0.00779202
chr5	141200000	141248000	chr5	141400000	141432000	11	53.6426	0.00728899	3.82136e-05
chr5	180192000	180216000	chr5	180456000	180488000	7	40.5218	0.00075432	2.96437e-07
chr5	16184000	16200000	chr5	16440000	16456000	3	47.1729	0.000774385	0.00012524
chr5	135000000	135016000	chr5	135176000	135192000	3	54.51	0.000799241	0.000109151
chr5	135560000	135584000	chr5	135712000	135744000	8	58.1826	0.0028089	7.9131e-09
chr5	170072000	170136000	chr5	170160000	170224000	38	62.6589	0.00147629	1.14856e-37
chr5	149120000	149176000	chr5	149216000	149288000	36	52.8328	0.00198387	2.22787e-17
chr5	170736000	170760000	chr5	170776000	170800000	6	95.6869	0.00100021	2.26848e-34
chr5	150048000	150080000	chr5	150208000	150248000	11	35.9037	0.0111628	3.05948e-07
chr5	87768000	87792000	chr5	88128000	88152000	5	44.2388	0.0038764	6.55685e-08
chr5	16768000	16816000	chr5	17168000	17208000	23	35.5771	0.00270162	4.00244e-22
chr5	138024000	138096000	chr5	138112000	138160000	25	64.1333	0.0028431	7.31858e-31
chr5	168072000	168136000	chr5	168192000	168248000	24	45.0273	0.00145397	5.22541e-16
chr5	174824000	174856000	chr5	174928000	174944000	6	44.6959	0.00333622	3.13902e-06
chr5	54896000	54920000	chr5	54960000	54968000	3	63.1778	0.00811424	0.000171344
chr5	145680000	145720000	chr5	146040000	146064000	7	26.0107	0.00198315	3.04155e-12
chr5	79848000	79912000	chr5	80048000	80088000	23	39.1475	0.00174789	1.5334e-14
chr5	73576000	73632000	chr5	73768000	73824000	25	50.5549	0.00225225	5.97863e-26
chr5	10440000	10480000	chr5	10608000	10712000	33	51.1948	0.00116499	7.1426e-31
chr5	115616000	115648000	chr5	115808000	115856000	12	56.1089	0.000916577	3.72953e-20
chr5	7240000	7256000	chr5	7744000	7760000	3	29.3619	0.00218523	0.000577378
chr5	10248000	10296000	chr5	10376000	10448000	31	38.6743	0.0016475	2.80425e-15
chr5	101936000	101944000	chr5	102208000	102232000	3	46.4359	0.00301915	0.00103088
chr5	160192000	160216000	chr5	160336000	160416000	22	37.6124	0.00230034	1.08057e-13
chr5	1456000	1512000	chr5	1584000	1664000	33	53.9468	0.00249233	1.31672e-17
chr5	141960000	142056000	chr5	142120000	142160000	33	43.6992	0.00260753	1.87889e-20
chr5	142608000	142632000	chr5	142872000	142904000	8	26.3215	0.00238617	3.72435e-05
chr5	138576000	138608000	chr5	138608000	138648000	9	56.4117	0.00394119	6.82799e-09
chr5	74928000	74952000	chr5	75032000	75064000	8	34.6836	0.00384407	3.13002e-06
chr5	178072000	178088000	chr5	178184000	178216000	7	30.8541	0.00181575	1.10708e-06
chr5	140200000	140272000	chr5	140312000	140376000	35	50.0054	0.000728522	6.95478e-39
chr5	127552000	127576000	chr5	127856000	127912000	13	34.684	0.00437606	9.08096e-11
chr5	132064000	132080000	chr5	132216000	132232000	3	38.8522	0.0012475	1.50836e-08
chr5	141648000	141712000	chr5	141912000	141984000	46	42.0822	0.00133644	2.80154e-23
chr5	37824000	37856000	chr5	38184000	38200000	5	48.856	0.00382908	4.92677e-08
chr5	133744000	133792000	chr5	133928000	133952000	11	39.9774	0.00281927	3.24969e-11
chr5	150360000	150408000	chr5	150408000	150448000	18	65.331	0.000858263	3.93714e-15
chr5	81224000	81248000	chr5	81296000	81304000	3	44.6467	0.0078254	2.5028e-05
chr5	36520000	36536000	chr5	36680000	36696000	3	52.6608	1.50143e-05	6.58486e-08
chr5	168968000	168992000	chr5	169280000	169312000	6	40.2302	0.00649242	1.48715e-08
chr5	141872000	141888000	chr5	141944000	141968000	4	43.7897	0.00334744	0.000179142
chr5	142592000	142664000	chr5	142672000	142720000	28	55.6173	0.00486242	5.60077e-17
chr5	2736000	2760000	chr5	3592000	3600000	3	22.7829	0.000799658	2.65608e-07
chr5	32448000	32472000	chr5	32584000	32600000	4	53.8875	0.00201202	4.15083e-11
chr5	126312000	126368000	chr5	126480000	126600000	41	46.7754	0.00294016	8.2048e-28
chr5	79824000	79840000	chr5	80064000	80080000	3	22.4917	0.0051994	9.80283e-06
chr5	121960000	121976000	chr5	122144000	122160000	3	30.0162	0.00320229	2.80798e-05
chr5	162232000	162256000	chr5	163352000	163368000	4	26.2709	0.00983877	0.00150415
chr5	75352000	75368000	chr5	75664000	75680000	3	40.3973	0.004788	8.80104e-05
chr5	123368000	123400000	chr5	123592000	123624000	10	37.2292	0.00514059	2.62795e-18
chr5	174328000	174352000	chr5	174768000	174800000	6	31.1853	0.000726547	1.76757e-10
chr5	54240000	54256000	chr5	54408000	54440000	5	60.1084	0.00389022	1.05321e-13
chr5	171848000	171888000	chr5	172040000	172064000	9	38.4834	0.0096011	4.14224e-10
chr5	14480000	14512000	chr5	14632000	14656000	6	46.551	0.00735608	0.000660223
chr5	176848000	176872000	chr5	176952000	176960000	3	54.4346	0.00543358	8.71187e-05
chr5	177080000	177160000	chr5	177280000	177320000	19	32.0105	0.00583378	4.03115e-12
chr5	176808000	176832000	chr5	176952000	176960000	3	51.998	0.00556355	3.53368e-05
chr5	288000	304000	chr5	1600000	1616000	3	83.7288	1.65254e-30	3.02045e-158
chr5	134304000	134320000	chr5	134568000	134584000	3	31.4757	0.0047505	1.56725e-07
chr5	1656000	1672000	chr5	1776000	1800000	4	41.7404	0.000926973	8.80286e-10
chr5	137312000	137352000	chr5	137480000	137512000	10	51.7983	0.00222356	6.65699e-09
chr5	171632000	171656000	chr5	172056000	172064000	3	23.123	0.00991013	0.00132163
chr5	181176000	181208000	chr5	181248000	181264000	5	47.8039	0.00504363	2.80695e-09
chr5	173384000	173400000	chr5	173560000	173592000	6	39.8628	0.00438132	7.96961e-05
chr5	34824000	34832000	chr5	34896000	34920000	3	47.397	0.00278175	2.06435e-05
chr5	144200000	144216000	chr5	144464000	144480000	3	33.52	0.00305325	0.000888417
chr5	33576000	33600000	chr5	33936000	33952000	4	44.7677	0.000501322	3.55301e-06
chr5	5480000	5520000	chr5	5856000	5904000	18	45.2951	0.00343162	1.15047e-24
chr5	122192000	122200000	chr5	122400000	122424000	3	59.3219	0.00426485	3.52646e-14
chr5	150552000	150576000	chr5	150832000	150856000	7	30.6721	0.00172064	3.05164e-07
chr5	179608000	179624000	chr5	179696000	179728000	5	45.5211	0.000163323	1.4515e-05
chr5	140920000	140936000	chr5	141032000	141048000	4	74.2818	6.06027e-06	1.29445e-09
chr5	93568000	93592000	chr5	93600000	93624000	6	86.3317	4.23234e-12	1.13965e-17
chr5	149664000	149688000	chr5	149800000	149808000	3	61.8988	0.00236984	0.00021126
chr5	151000000	151016000	chr5	151096000	151136000	6	48.4271	0.00248479	1.4622e-07
chr5	34176000	34200000	chr5	34440000	34480000	11	34.9453	0.00552938	3.12223e-31
chr5	81736000	81784000	chr5	81824000	81856000	13	57.9827	0.00617259	3.48513e-15
chr5	135024000	135056000	chr5	135168000	135208000	13	64.7679	0.000234334	6.00353e-15
chr5	122184000	122216000	chr5	122456000	122512000	14	47.428	0.000379955	2.0061e-24
chr5	176392000	176424000	chr5	176576000	176608000	9	28.552	0.00463201	3.89083e-09
chr5	94952000	94976000	chr5	95248000	95296000	10	51.9156	0.00405376	2.32773e-13
chr5	78888000	78904000	chr5	78960000	78984000	4	68.6731	0.000849159	6.81938e-13
chr5	140104000	140120000	chr5	140144000	140160000	3	84.0772	0.00111663	1.23155e-05
chr5	134176000	134208000	chr5	134272000	134312000	9	52.6908	0.00127079	2.52557e-11
chr5	178056000	178096000	chr5	178104000	178176000	24	74.7805	0.00131383	1.46599e-64
chr5	146112000	146160000	chr5	146256000	146288000	12	38.9704	0.00213072	2.43375e-08
chr5	178104000	178120000	chr5	178136000	178152000	3	101.06	8.58713e-05	3.98776e-10
chr5	180128000	180144000	chr5	180192000	180216000	5	56.601	0.00370746	1.65543e-09
chr5	58464000	58536000	chr5	58808000	58888000	35	47.5518	0.00353088	1.88987e-18
chr5	140360000	140368000	chr5	140528000	140552000	3	31.4458	0.00428097	1.28401e-05
chr5	167576000	167592000	chr5	168040000	168056000	3	31.8675	0.00593506	0.000299356
chr5	177936000	177960000	chr5	179512000	179528000	4	70.0063	7.84542e-07	3.88467e-150
chr5	1880000	1896000	chr5	2000000	2032000	5	60.9441	0.0023248	2.02954e-07
chr5	34464000	34504000	chr5	34880000	34936000	23	40.2025	0.00092085	6.40975e-30
chr5	138432000	138472000	chr5	138488000	138552000	23	55.3808	0.00167931	5.58589e-25
chr5	80680000	80728000	chr5	81152000	81200000	19	32.3986	0.00643219	3.47738e-08
chr5	141200000	141256000	chr5	141552000	141576000	11	44.51	0.000202213	6.66544e-11
chr5	151024000	151072000	chr5	151096000	151120000	12	77.1929	0.00296326	4.41525e-16
chr5	150800000	150816000	chr5	150968000	150984000	3	41.5244	0.00970178	0.000917987
chr5	76392000	76416000	chr5	76528000	76552000	5	59.4354	0.00159426	4.2783e-08
chr5	38816000	38848000	chr5	38912000	38936000	8	49.0746	0.00346825	5.77289e-06
chr5	88128000	88160000	chr5	88656000	88696000	14	47.4791	0.000279599	1.38302e-16
chr5	103584000	103608000	chr5	104168000	104184000	4	33.7115	0.00672065	0.000341367
chr5	171608000	171648000	chr5	171832000	171880000	16	45.4179	0.0034215	1.69099e-10
chr5	180864000	180872000	chr5	181064000	181096000	4	59.0366	0.00527459	0.000200018
chr5	150448000	150464000	chr5	150640000	150680000	6	33.8294	0.00448417	7.66186e-06
chr5	35760000	35808000	chr5	35920000	35944000	12	62.6667	0.00281682	4.67676e-17
chr5	744000	768000	chr5	832000	848000	4	166.65	0.000105897	1.19678e-73
chr5	62424000	62440000	chr5	62776000	62792000	3	32.2793	0.0063088	5.03488e-07
chr5	157456000	157472000	chr5	157728000	157752000	4	33.3547	0.000228309	4.82895e-06
chr5	53416000	53440000	chr5	54208000	54232000	5	43.0826	0.00335876	1.02133e-08
chr5	126648000	126688000	chr5	126768000	126832000	22	48.2695	0.00236997	9.31501e-12
chr5	146448000	146488000	chr5	146488000	146520000	10	56.6333	0.0032797	4.15767e-10
chr5	177504000	177528000	chr5	177584000	177608000	5	34.27	0.00349292	8.53631e-07
chr5	114360000	114376000	chr5	114432000	114456000	4	54.8907	0.000966243	1.07692e-05
chr5	1328000	1352000	chr5	1640000	1664000	6	32.5174	0.000977078	1.38771e-07
chr5	150376000	150400000	chr5	150536000	150552000	5	27.3858	0.00906384	0.000185041
chr5	177976000	177984000	chr5	178144000	178168000	3	34.7284	0.000988077	1.99048e-08
chr5	16736000	16760000	chr5	17184000	17200000	5	27.8989	0.0101992	0.000790681
chr5	112168000	112184000	chr5	112480000	112512000	5	35.4338	0.000661151	1.52194e-06
chr5	173576000	173648000	chr5	173952000	174000000	29	44.0776	0.00133248	2.66438e-35
chr5	39936000	39968000	chr5	40664000	40696000	8	43.6338	0.00458352	1.73581e-08
chr5	31792000	31872000	chr5	32072000	32112000	30	37.7619	0.00252054	2.01609e-14
chr5	62440000	62472000	chr5	62760000	62784000	8	44.2212	0.00023348	7.48497e-10
chr5	179152000	179168000	chr5	179320000	179352000	5	49.698	0.000774641	2.01414e-06
chr5	138384000	138408000	chr5	138504000	138512000	3	33.3539	0.000304208	7.23666e-05
chr5	140544000	140576000	chr5	140624000	140648000	8	67.265	0.000117178	1.30698e-20
chr5	59800000	59832000	chr5	60240000	60296000	15	36.8759	0.00396013	2.19596e-09
chr5	149616000	149680000	chr5	149800000	149880000	41	48.682	0.00270389	4.96487e-25
chr5	136240000	136280000	chr5	136760000	136776000	8	37.8834	0.00154812	1.34603e-06
chr5	151808000	151840000	chr5	152256000	152296000	9	39.4322	0.00107403	3.54435e-10
chr5	91192000	91248000	chr5	91368000	91440000	26	48.9723	0.00537632	3.37146e-14
chr5	88728000	88744000	chr5	89192000	89208000	3	39.665	0.00596625	2.01646e-05
chr5	135736000	135752000	chr5	135816000	135832000	3	60.0226	0.0127879	1.19162e-05
chr5	98856000	98936000	chr5	99016000	99072000	32	50.9572	0.00209617	2.75389e-11
chr5	170048000	170064000	chr5	170184000	170200000	3	35.0006	0.00740162	0.00040177
chr5	171888000	171928000	chr5	172024000	172072000	19	49.3776	0.00272586	5.96436e-13
chr5	170624000	170664000	chr5	170768000	170808000	14	46.21	0.000589218	2.06811e-22
chr5	135872000	135904000	chr5	136048000	136080000	12	47.3621	0.00114216	1.03928e-12
chr5	170216000	170240000	chr5	170384000	170440000	17	44.7895	0.00152563	4.50346e-16
chr5	179792000	179808000	chr5	179848000	179872000	5	52.6443	0.00749073	1.20524e-08
chr5	174328000	174360000	chr5	174384000	174416000	11	56.3423	0.00191831	2.20484e-08
chr5	128200000	128224000	chr5	128672000	128680000	3	29.7367	0.00625709	1.3728e-07
chr5	54240000	54256000	chr5	54448000	54464000	3	39.8414	0.00262908	0.000657622
chr5	153768000	153816000	chr5	153944000	153968000	10	38.2495	0.00216481	1.51494e-08
chr5	138816000	138832000	chr5	138920000	138936000	3	50.4947	0.00443029	0.000794923
chr5	173584000	173632000	chr5	174296000	174328000	9	24.359	0.00117406	1.75855e-07
chr5	138920000	138984000	chr5	139240000	139272000	17	30.1507	0.00239792	4.46522e-11
chr5	178920000	178944000	chr5	179112000	179120000	3	51.8051	0.00953238	9.2844e-05
chr5	141568000	141600000	chr5	141616000	141648000	12	55.6254	0.00118364	3.07853e-10
chr5	160008000	160040000	chr5	160192000	160208000	5	30.9469	0.00521739	3.56401e-06
chr5	178272000	178288000	chr5	178424000	178440000	3	46.5248	0.00445727	9.29161e-05
chr5	35608000	35664000	chr5	35920000	35944000	13	40.5122	0.00284166	1.06635e-11
chr5	110440000	110456000	chr5	110600000	110632000	7	72.0208	0.00297426	6.05083e-07
chr5	50960000	50984000	chr5	51176000	51184000	3	40.6562	0.0177417	0.0127109
chr5	119016000	119032000	chr5	119400000	119416000	3	33.0648	0.0172869	0.0101222
chr5	57176000	57192000	chr5	57232000	57248000	3	49.2701	0.00560448	0.000229665
chr5	54080000	54104000	chr5	54200000	54224000	5	51.5725	0.00283221	5.424e-06
chr5	57296000	57312000	chr5	57760000	57792000	6	23.392	0.00405481	2.97575e-08
chr5	136792000	136824000	chr5	137032000	137040000	4	44.7288	0.00451664	1.12982e-06
chr5	87760000	87800000	chr5	88664000	88696000	12	46.6613	0.00162426	3.29953e-20
chr5	141400000	141440000	chr5	141504000	141536000	14	71.9738	0.00223011	1.29914e-23
chr5	176648000	176704000	chr5	177080000	177120000	15	22.5807	4.94199e-05	2.10708e-14
chr5	149624000	149656000	chr5	149960000	150000000	13	28.4096	0.00145595	7.5775e-12
chr5	141512000	141528000	chr5	141552000	141568000	3	64.5476	0.00827911	2.1851e-05
chr5	16680000	16704000	chr5	16776000	16792000	5	46.485	0.00976183	4.39956e-08
chr5	174832000	174856000	chr5	174896000	174912000	4	57.8037	0.00736477	0.000268211
chr5	177344000	177408000	chr5	177432000	177464000	21	76.5742	0.000638293	1.31759e-23
chr6	36760000	36792000	chr6	37000000	37024000	9	24.0779	0.00116838	1.55613e-09
chr6	39952000	40008000	chr6	40288000	40336000	27	44.4914	0.000588573	3.90657e-20
chr6	16512000	16520000	chr6	16752000	16776000	3	41.4387	0.0069959	4.12082e-05
chr6	28136000	28152000	chr6	28216000	28240000	4	66.8108	0.0079839	0.000311574
chr6	107480000	107512000	chr6	107648000	107672000	6	45.1182	0.000225772	1.69535e-09
chr6	32816000	32856000	chr6	32936000	32984000	16	36.5321	0.00382517	6.50694e-13
chr6	89936000	89952000	chr6	90424000	90440000	3	27.8602	0.00427752	0.000154537
chr6	144096000	144104000	chr6	144536000	144560000	3	26.7699	0.000354034	4.08467e-06
chr6	34528000	34552000	chr6	34592000	34608000	6	68.2819	0.00340674	1.96076e-06
chr6	133832000	133856000	chr6	133888000	133928000	8	60.0185	0.000899253	5.3309e-10
chr6	37472000	37608000	chr6	37656000	37704000	51	45.3388	0.0027283	3.48549e-28
chr6	39360000	39400000	chr6	39848000	39904000	16	39.0689	0.00156897	3.09955e-09
chr6	36880000	36904000	chr6	37000000	37032000	7	39.7452	0.0036445	2.51517e-07
chr6	137992000	138032000	chr6	138080000	138120000	18	51.7807	0.0019743	1.03327e-21
chr6	133832000	133848000	chr6	134088000	134104000	4	27.5707	0.00422998	5.36777e-06
chr6	28520000	28552000	chr6	28672000	28688000	6	48.9279	0.00333986	9.07431e-05
chr6	27504000	27520000	chr6	27592000	27616000	4	52.124	0.00866854	0.00112757
chr6	112168000	112208000	chr6	112272000	112336000	19	54.8614	0.00244288	3.57264e-12
chr6	27304000	27320000	chr6	27488000	27512000	4	68.1068	0.00723328	1.56663e-05
chr6	134136000	134184000	chr6	134784000	134896000	39	36.671	0.00265334	1.49117e-22
chr6	83192000	83208000	chr6	83512000	83528000	3	35.5803	0.0114763	0.00570884
chr6	57376000	57392000	chr6	60280000	60296000	3	234.916	2.50472e-39	2.03946e-111
chr6	131912000	131936000	chr6	132144000	132176000	7	57.8092	0.00442814	1.01438e-11
chr6	33272000	33304000	chr6	33384000	33456000	22	30.4403	0.00280712	2.24274e-20
chr6	147504000	147512000	chr6	148144000	148168000	3	27.5426	0.0191056	0.00982391
chr6	163168000	163184000	chr6	163392000	163408000	3	35.9314	0.00604926	8.94998e-06
chr6	42928000	42944000	chr6	43136000	43152000	4	25.7586	0.00656509	6.22796e-06
chr6	10008000	10064000	chr6	10408000	10440000	11	32.0713	0.00053944	3.26377e-08
chr6	132504000	132536000	chr6	132752000	132800000	13	37.615	0.00181543	7.18724e-10
chr6	160040000	160056000	chr6	160080000	160096000	3	82.3196	0.00525999	6.95649e-05
chr6	149072000	149096000	chr6	149416000	149456000	12	44.6445	0.00363403	2.15908e-11
chr6	41784000	41800000	chr6	42064000	42080000	3	29.2479	0.002759	2.5471e-05
chr6	168360000	168400000	chr6	168840000	168896000	17	42.4573	0.00128386	4.72585e-10
chr6	149832000	149848000	chr6	150000000	150016000	3	32.9003	0.000388853	7.68491e-05
chr6	36952000	36984000	chr6	37200000	37216000	5	34.0822	0.00430643	0.000119118
chr6	25264000	25296000	chr6	25480000	25504000	7	58.2286	0.0081655	1.28832e-07
chr6	50648000	50664000	chr6	50792000	50808000	3	44.0485	0.00332175	3.70765e-05
chr6	50176000	50200000	chr6	50584000	50608000	5	57.3122	0.00512093	0.000115327
chr6	38976000	39016000	chr6	39080000	39120000	15	65.1762	0.00246814	4.73856e-13
chr6	3392000	3432000	chr6	3720000	3736000	7	38.63	0.00510419	3.68315e-09
chr6	77160000	77184000	chr6	77440000	77464000	5	41.6415	0.00410109	7.14024e-05
chr6	28824000	28856000	chr6	29008000	29024000	6	38.946	0.00951571	3.8011e-05
chr6	124856000	124872000	chr6	125248000	125264000	3	28.1513	0.0142367	0.00595576
chr6	165856000	165920000	chr6	166072000	166128000	35	55.9127	0.00155085	5.85262e-43
chr6	125856000	125872000	chr6	125936000	125968000	6	52.623	0.00705992	0.00141823
chr6	133560000	133576000	chr6	133824000	133840000	3	46.9423	0.0060642	0.000642649
chr6	89928000	89944000	chr6	90064000	90080000	3	36.4113	0.0120048	0.000893355
chr6	149816000	149872000	chr6	149880000	149944000	25	65.3482	0.000985659	3.65659e-25
chr6	167560000	167592000	chr6	167640000	167656000	5	103.372	0.00453826	2.31786e-05
chr6	3272000	3296000	chr6	3368000	3424000	9	48.3392	0.00167112	7.51042e-07
chr6	138096000	138128000	chr6	138384000	138424000	8	32.7971	0.00666367	6.09281e-07
chr6	27144000	27176000	chr6	27792000	27808000	6	39.5166	0.00440105	3.66786e-06
chr6	36752000	36808000	chr6	36832000	36880000	23	63.2207	0.0013284	4.09059e-28
chr6	82248000	82280000	chr6	83040000	83064000	9	35.8893	0.00218434	5.22198e-08
chr6	34152000	34208000	chr6	34232000	34248000	11	58.3321	7.08708e-05	8.91773e-13
chr6	33728000	33784000	chr6	34008000	34048000	18	47.1222	0.00373524	2.9195e-12
chr6	33184000	33208000	chr6	33288000	33296000	3	31.7679	0.00290953	3.36023e-05
chr6	106600000	106624000	chr6	106968000	106984000	5	42.8566	0.00300957	0.000158083
chr6	43824000	43840000	chr6	44064000	44080000	3	48.6573	0.00438867	6.14938e-07
chr6	144096000	144112000	chr6	144208000	144224000	3	45.7105	0.000923001	0.000158918
chr6	107480000	107496000	chr6	107624000	107640000	3	52.4428	0.00188694	2.05926e-07
chr6	150392000	150432000	chr6	150792000	150832000	11	39.0618	0.00117641	1.00203e-14
chr6	38864000	38880000	chr6	39080000	39112000	6	31.9274	0.00465571	3.73386e-07
chr6	133536000	133576000	chr6	133880000	133928000	13	38.7379	0.00235	2.42652e-10
chr6	7040000	7056000	chr6	7240000	7256000	3	38.8834	0.000802683	5.64351e-06
chr6	167200000	167216000	chr6	167304000	167328000	4	124.199	6.08679e-05	2.37853e-84
chr6	41680000	41744000	chr6	41744000	41792000	27	51.2783	0.00368716	9.22954e-19
chr6	41880000	41968000	chr6	42008000	42056000	24	49.3092	0.0022666	1.16544e-25
chr6	40320000	40336000	chr6	40824000	40848000	4	29.2664	0.00301912	1.30359e-05
chr6	139368000	139384000	chr6	139624000	139640000	3	34.7605	0.00239834	2.28965e-06
chr6	105080000	105112000	chr6	105376000	105424000	12	26.714	0.00222226	2.50227e-11
chr6	138424000	138440000	chr6	138576000	138600000	4	37.2165	2.36463e-05	2.59885e-12
chr6	142688000	142704000	chr6	143016000	143032000	3	46.4597	0.00185662	0.000532241
chr6	168616000	168632000	chr6	168872000	168888000	3	48.7222	0.00471118	7.41e-06
chr6	21592000	21600000	chr6	21680000	21704000	3	43.2515	0.00976241	4.16967e-05
chr6	184000	192000	chr6	512000	536000	3	43.0857	0.00121334	0.000142376
chr6	149440000	149456000	chr6	149480000	149496000	4	59.9458	0.00129138	0.000128938
chr6	159160000	159200000	chr6	159440000	159496000	19	46.135	0.00329573	2.53101e-10
chr6	2976000	3024000	chr6	3040000	3072000	13	81.2068	0.000905555	1.00407e-35
chr6	148176000	148192000	chr6	148504000	148520000	3	33.083	0.00657897	6.44619e-07
chr6	40792000	40816000	chr6	41024000	41040000	4	26.1516	0.00761461	4.0602e-06
chr6	158704000	158728000	chr6	159096000	159120000	5	28.3692	0.00160484	0.000171926
chr6	3736000	3768000	chr6	3808000	3856000	12	58.7599	0.00305603	4.01426e-17
chr6	150056000	150080000	chr6	150392000	150408000	5	30.74	0.0036744	2.52073e-05
chr6	53648000	53664000	chr6	53704000	53720000	3	56.9693	0.00212344	0.000167828
chr6	125776000	125816000	chr6	125944000	125976000	11	32.3318	0.00422518	7.22751e-06
chr6	53096000	53112000	chr6	53472000	53488000	3	29.2689	0.00451721	2.70856e-06
chr6	27688000	27704000	chr6	27784000	27800000	3	41.8808	0.00471697	0.00026883
chr6	99136000	99160000	chr6	99224000	99256000	8	48.3551	0.00410961	2.43156e-11
chr6	33840000	33864000	chr6	34144000	34152000	3	32.4473	0.002571	0.000163726
chr6	132264000	132320000	chr6	132456000	132512000	26	55.421	0.00175966	3.1222e-24
chr6	44400000	44408000	chr6	44432000	44456000	3	53.8347	0.000671777	0.000234844
chr6	168184000	168208000	chr6	168336000	168368000	8	55.3554	0.00238623	1.98848e-06
chr6	1592000	1608000	chr6	2368000	2400000	5	34.255	0.00707568	1.91408e-07
chr6	107696000	107720000	chr6	107832000	107856000	5	37.8109	0.00885524	1.29519e-05
chr6	24056000	24080000	chr6	24192000	24216000	6	61.8804	0.00461335	8.75316e-12
chr6	108832000	108848000	chr6	109072000	109088000	3	38.1307	0.00446489	5.57644e-06
chr6	166992000	167008000	chr6	167136000	167152000	3	38.0049	0.00468897	0.000860687
chr6	157192000	157248000	chr6	157256000	157296000	14	55.1199	0.00673985	1.46184e-11
chr6	50808000	50824000	chr6	51840000	51856000	3	28.6909	0.000454905	5.35001e-09
chr6	164104000	164120000	chr6	164920000	164936000	4	40.532	0.000879747	3.5154e-07
chr6	10464000	10496000	chr6	10736000	10760000	7	30.7717	0.00168765	2.22531e-05
chr6	35264000	35360000	chr6	35408000	35512000	67	46.7178	0.00256717	2.91691e-42
chr6	98832000	98856000	chr6	99104000	99128000	5	42.3145	0.00127906	7.03688e-09
chr6	26296000	26352000	chr6	26520000	26600000	46	45.6849	0.00148965	6.68547e-14
chr6	160832000	160856000	chr6	161360000	161368000	3	37.6871	0.000556395	0.000411889
chr6	31872000	31904000	chr6	31944000	31976000	10	54.0881	0.00428673	2.84365e-07
chr6	118944000	118984000	chr6	119072000	119136000	20	56.8171	0.00219219	3.21798e-11
chr6	45704000	45728000	chr6	45912000	45928000	4	39.1878	0.00370756	1.95086e-07
chr6	130296000	130336000	chr6	130752000	130768000	8	40.6728	0.00626172	2.40898e-05
chr6	133912000	133992000	chr6	134056000	134120000	51	59.004	0.00162897	6.47581e-40
chr6	168056000	168080000	chr6	168112000	168136000	6	80.2109	0.000552605	1.8875e-13
chr6	36224000	36240000	chr6	36360000	36376000	3	35.2408	0.00301296	2.90431e-05
chr6	89928000	89952000	chr6	90264000	90296000	8	30.4775	0.00450727	2.32471e-06
chr6	26592000	26616000	chr6	27080000	27096000	4	40.4783	0.00501508	7.67092e-13
chr6	17616000	17648000	chr6	17776000	17800000	7	34.789	0.00525139	0.000139648
chr6	158208000	158224000	chr6	158656000	158672000	3	25.2318	0.00382791	0.000721975
chr6	108160000	108184000	chr6	108488000	108512000	5	40.6497	0.000922536	4.60946e-09
chr6	6552000	6576000	chr6	6656000	6664000	3	42.6479	6.18765e-05	1.2505e-06
chr6	144568000	144592000	chr6	145192000	145216000	6	33.5793	0.00430657	1.18709e-06
chr6	70200000	70224000	chr6	70360000	70384000	6	42.6059	0.00312399	4.55784e-11
chr6	108528000	108560000	chr6	109056000	109088000	13	32.3925	0.00243313	4.40424e-11
chr6	150440000	150464000	chr6	150808000	150816000	3	36.7925	0.00618691	0.00138031
chr6	44648000	44664000	chr6	45712000	45728000	3	23.6923	0.0116557	0.00110282
chr6	53152000	53184000	chr6	53432000	53448000	5	51.0395	0.00616289	2.47582e-09
chr6	41776000	41816000	chr6	41912000	41944000	13	39.2733	0.00112683	1.17639e-11
chr6	3600000	3640000	chr6	3720000	3728000	5	52.9031	0.00264056	2.03629e-06
chr6	50608000	50624000	chr6	50784000	50800000	3	37.8937	0.00249057	9.15878e-07
chr6	149920000	149968000	chr6	149984000	150056000	33	78.0284	0.00142658	6.83081e-110
chr6	20272000	20312000	chr6	20512000	20536000	8	29.1526	0.0018995	4.87449e-05
chr6	125296000	125336000	chr6	125744000	125784000	18	55.868	0.00113374	1.57589e-23
chr6	82248000	82272000	chr6	82584000	82600000	4	48.5165	0.00309215	1.46257e-06
chr6	75232000	75312000	chr6	75504000	75544000	28	49.1852	0.00191253	6.91053e-15
chr6	168072000	168088000	chr6	168336000	168368000	5	30.2921	0.00432278	7.56713e-06
chr6	26016000	26080000	chr6	26088000	26128000	24	76.208	0.000276441	7.14379e-28
chr6	3504000	3520000	chr6	3720000	3736000	4	40.7864	0.00690069	2.30316e-06
chr6	118256000	118296000	chr6	118544000	118584000	13	48.1342	0.00414552	4.27891e-09
chr6	43664000	43680000	chr6	43936000	43960000	4	39.027	0.00358992	1.38782e-08
chr6	2784000	2808000	chr6	2944000	2968000	6	34.0503	0.00645182	0.000150109
chr6	2464000	2480000	chr6	2688000	2704000	3	30.6911	0.0136204	0.00756946
chr6	110032000	110072000	chr6	110384000	110408000	11	34.9632	0.00409628	1.26698e-11
chr6	125832000	125848000	chr6	125944000	125960000	3	45.844	0.000775349	3.98569e-05
chr6	136264000	136296000	chr6	136536000	136560000	6	32.8534	0.00298221	4.17616e-17
chr6	42960000	42976000	chr6	43136000	43152000	3	32.9753	0.000790845	2.28701e-07
chr6	29824000	29872000	chr6	29976000	30048000	30	76.6903	0.000154466	7.41065e-42
chr6	166776000	166792000	chr6	166984000	167000000	3	50.6175	0.000237551	6.32662e-06
chr6	8104000	8152000	chr6	8200000	8240000	16	46.1398	0.00380796	5.2621e-09
chr6	161384000	161424000	chr6	161680000	161696000	6	31.2435	0.000856071	4.6955e-06
chr6	53760000	53776000	chr6	53936000	53960000	4	39.2233	0.0116895	0.000575816
chr6	36616000	36640000	chr6	36848000	36856000	3	24.3445	0.00208864	4.11693e-06
chr6	57184000	57208000	chr6	57312000	57328000	4	46.9982	0.00176924	7.23947e-09
chr6	10944000	10960000	chr6	11488000	11504000	3	25.5465	0.00386144	0.00167934
chr6	160064000	160144000	chr6	160440000	160464000	18	54.9188	0.00235097	1.0088e-10
chr6	89448000	89456000	chr6	89600000	89632000	4	49.798	0.00950529	6.91357e-05
chr6	106560000	106592000	chr6	106968000	106984000	6	42.522	0.000658036	8.55411e-08
chr6	36120000	36152000	chr6	36192000	36208000	6	52.3297	0.00927151	3.6135e-06
chr6	39032000	39048000	chr6	39304000	39320000	3	26.6005	0.00023995	5.72098e-06
chr6	166768000	166784000	chr6	167128000	167152000	4	29.516	0.00572279	3.1882e-07
chr6	42640000	42704000	chr6	42856000	42904000	32	43.5188	0.00118626	2.07544e-18
chr6	158208000	158224000	chr6	158680000	158704000	5	24.0775	0.00223028	2.10957e-07
chr6	109512000	109536000	chr6	110032000	110040000	3	32.5032	0.000164551	1.4778e-05
chr6	149032000	149048000	chr6	149480000	149504000	4	23.259	0.00443689	0.000562352
chr6	165440000	165448000	chr6	165696000	165720000	3	47.7759	0.00574662	6.36281e-05
chr6	5040000	5064000	chr6	5376000	5416000	7	26.9749	0.00730598	6.54501e-09
chr6	158208000	158240000	chr6	158576000	158616000	9	41.4765	0.00336007	3.41172e-10
chr6	52256000	52320000	chr6	52360000	52416000	25	48.8237	0.000913947	1.60476e-15
chr6	89928000	89976000	chr6	90456000	90488000	12	31.0478	0.000893407	1.03326e-09
chr6	55952000	56008000	chr6	56272000	56304000	17	55.3465	0.00252947	1.46068e-24
chr6	158208000	158240000	chr6	158480000	158520000	10	47.1906	0.00147882	2.85397e-10
chr6	24544000	24568000	chr6	24688000	24704000	4	46.9102	0.0012196	0.00043926
chr6	29632000	29656000	chr6	29680000	29712000	9	65.4803	0.00342991	4.87389e-12
chr6	42896000	42912000	chr6	43128000	43160000	6	25.7475	0.00214571	3.74374e-12
chr6	70304000	70320000	chr6	70360000	70376000	3	76.9359	0.000413318	0.000297672
chr6	121424000	121448000	chr6	122016000	122048000	7	39.5678	0.00366474	4.19381e-13
chr6	166776000	166792000	chr6	166936000	166960000	4	61.8424	0.00090944	1.14489e-06
chr6	11128000	11176000	chr6	11472000	11512000	16	49.9617	0.00326302	7.39182e-14
chr6	154680000	154696000	chr6	154808000	154824000	3	44.9827	0.0129026	0.00170693
chr6	10368000	10400000	chr6	10408000	10440000	8	68.3259	0.0026013	5.70466e-42
chr6	146040000	146056000	chr6	146672000	146688000	3	39.5959	0.00334296	0.000232478
chr6	31624000	31648000	chr6	31776000	31784000	3	35.0465	0.00874733	0.00101904
chr6	1312000	1320000	chr6	1376000	1400000	3	84.7035	2.71057e-06	2.43968e-11
chr6	125152000	125176000	chr6	125272000	125304000	8	35.4763	0.00687881	0.000756277
chr6	124856000	124888000	chr6	125096000	125144000	13	56.7507	0.00201521	1.51881e-10
chr6	52304000	52320000	chr6	52344000	52360000	3	82.3774	0.00409216	0.00249347
chr6	165664000	165680000	chr6	165840000	165856000	3	39.3009	0.00675254	1.33775e-05
chr6	138112000	138120000	chr6	138248000	138272000	3	45.5458	0.0136	1.51184e-05
chr6	105480000	105488000	chr6	105720000	105752000	4	50.0324	0.00896429	2.58985e-05
chr6	31104000	31152000	chr6	31168000	31200000	14	67.8186	0.00135019	5.10337e-19
chr6	30736000	30752000	chr6	30880000	30896000	3	40.6609	0.000685479	2.35957e-05
chr6	32104000	32128000	chr6	32152000	32192000	9	73.7536	0.000628014	1.40693e-16
chr6	41408000	41432000	chr6	41544000	41560000	4	70.5307	0.00685005	9.51858e-08
chr6	44480000	44488000	chr6	44528000	44552000	3	55.8169	0.0113304	9.43403e-05
chr6	43512000	43552000	chr6	43608000	43632000	10	31.0142	0.00445903	3.04365e-09
chr6	71368000	71400000	chr6	71480000	71536000	18	61.4085	0.00359397	5.40141e-12
chr6	84416000	84440000	chr6	84968000	84976000	3	30.4045	0.0197099	0.0120061
chr6	73728000	73752000	chr6	75200000	75216000	5	23.9853	0.00608013	6.04119e-07
chr6	32408000	32440000	chr6	32680000	32720000	10	76.4723	0.00287234	1.1247e-11
chr6	31264000	31280000	chr6	31352000	31368000	3	123.847	1.05057e-06	1.94756e-64
chr6	72408000	72424000	chr6	72576000	72592000	3	55.0817	0.00217562	2.2436e-07
chr6	38160000	38184000	chr6	38488000	38504000	4	38.7501	0.00780912	0.00244803
chr6	42896000	42912000	chr6	42952000	42968000	3	49.9922	0.000894764	2.43855e-06
chr6	166152000	166184000	chr6	166248000	166272000	6	43.022	0.00928555	0.000106944
chr6	24520000	24536000	chr6	24688000	24704000	3	39.1302	0.0048644	7.69847e-05
chr6	31504000	31560000	chr6	31576000	31672000	36	53.0334	0.00200966	6.84492e-29
chr6	31664000	31688000	chr6	31720000	31744000	7	67.0639	0.00521997	5.22041e-06
chr6	43512000	43544000	chr6	43552000	43608000	14	65.6466	0.00229827	2.80659e-19
chr6	2784000	2800000	chr6	2920000	2944000	4	40.221	0.0100335	0.00048096
chr6	133888000	133904000	chr6	134080000	134104000	5	33.3148	0.00257173	5.57308e-07
chr6	150072000	150104000	chr6	150352000	150360000	4	51.8509	0.00537312	6.87346e-05
chr6	34448000	34480000	chr6	34512000	34624000	29	50.4047	0.00140428	1.74671e-16
chr6	157920000	157952000	chr6	158056000	158072000	6	40.7292	0.00556847	6.23137e-06
chr6	108560000	108576000	chr6	108688000	108704000	3	47.4236	0.00285412	0.000452625
chr6	138416000	138440000	chr6	138480000	138536000	12	57.1443	0.00335307	1.50578e-25
chr6	160536000	160560000	chr6	160648000	160672000	8	56.6838	0.00366371	1.24085e-06
chr6	53488000	53512000	chr6	53688000	53728000	9	36.7184	0.00170176	3.27895e-09
chr6	138576000	138600000	chr6	138760000	138776000	5	33.0609	0.00164125	3.44699e-07
chr6	3264000	3296000	chr6	3496000	3536000	9	40.812	0.00199798	3.30603e-06
chr6	7272000	7304000	chr6	7592000	7632000	14	32.2574	0.000946094	2.75848e-09
chr6	107968000	108000000	chr6	108032000	108064000	10	64.4654	0.00274955	1.81479e-10
chr6	90272000	90296000	chr6	90448000	90496000	10	44.154	0.0024115	4.83339e-19
chr6	86856000	86872000	chr6	86928000	86952000	4	64.5347	0.00603968	4.33474e-08
chr6	41360000	41376000	chr6	41768000	41784000	4	23.2936	4.23548e-06	2.00649e-12
chr6	30680000	30696000	chr6	30880000	30896000	3	30.209	0.00655665	3.93266e-07
chr6	25224000	25232000	chr6	25672000	25696000	3	34.0805	0.00824695	0.00265366
chr6	113296000	113320000	chr6	113848000	113864000	4	35.3171	0.00241996	4.55426e-05
chr6	75360000	75376000	chr6	75512000	75528000	3	66.2559	0.000541825	9.17996e-07
chr6	86936000	86952000	chr6	87016000	87032000	3	44.8403	0.0107674	3.47275e-05
chr6	34968000	35008000	chr6	35224000	35256000	14	33.2701	0.00125007	2.0444e-12
chr6	168144000	168168000	chr6	168352000	168368000	5	43.2058	0.00434017	6.60211e-05
chr6	160736000	160760000	chr6	161360000	161368000	3	26.4628	0.00210186	0.000232623
chr6	56328000	56384000	chr6	56568000	56600000	16	38.749	0.00193469	6.5515e-11
chr6	42040000	42120000	chr6	42152000	42240000	57	45.7037	0.00247899	1.40249e-21
chr6	41368000	41384000	chr6	41400000	41432000	6	86.0813	0.000829281	1.54635e-28
chr6	170144000	170160000	chr6	170520000	170536000	3	36.1365	0.00193224	0.000854103
chr6	31624000	31696000	chr6	31864000	31904000	29	34.5811	0.00379113	8.43755e-16
chr6	31776000	31792000	chr6	31872000	31888000	3	53.6116	0.00270682	5.2753e-11
chr6	89656000	89680000	chr6	89848000	89872000	5	27.1713	0.00132569	1.07735e-05
chr6	44248000	44312000	chr6	44288000	44376000	40	69.0512	0.00124355	1.07634e-52
chr6	57352000	57368000	chr6	60256000	60272000	3	72.3044	0.00102776	1.92862e-13
chr6	13312000	13352000	chr6	13552000	13632000	29	38.9313	0.00307749	3.82904e-12
chr6	24848000	24872000	chr6	25008000	25024000	4	56.2924	0.00409254	3.1783e-07
chr6	108904000	108928000	chr6	109064000	109088000	5	46.7844	0.00159441	6.4075e-06
chr6	32208000	32232000	chr6	32392000	32416000	5	36.9021	0.00168703	5.60213e-09
chr6	89360000	89392000	chr6	89600000	89640000	12	37.8473	0.00260854	1.01431e-08
chr6	161392000	161432000	chr6	161488000	161512000	8	50.9453	0.00166621	2.29841e-06
chr6	72416000	72432000	chr6	73128000	73144000	3	34.2185	0.00215459	0.000507215
chr6	148168000	148208000	chr6	148448000	148472000	9	44.6019	0.0012082	3.6163e-08
chr6	52408000	52424000	chr6	52592000	52608000	3	51.5296	0.00109698	1.3945e-07
chr6	58008000	58024000	chr6	60760000	60776000	3	75.679	0.00133842	6.1667e-30
chr6	14200000	14224000	chr6	14392000	14400000	3	46.2624	8.56583e-05	5.49863e-07
chr6	40320000	40352000	chr6	40560000	40608000	12	42.4588	0.000295685	1.08331e-11
chr6	147384000	147400000	chr6	147488000	147520000	6	52.2119	0.00268042	6.69227e-06
chr6	159720000	159752000	chr6	159768000	159792000	7	79.3152	0.00102624	3.47275e-09
chr6	137680000	137712000	chr6	138000000	138016000	5	27.4062	0.00653174	0.000417633
chr6	25216000	25240000	chr6	25576000	25632000	10	47.6012	0.000645512	6.10915e-14
chr6	129592000	129608000	chr6	129744000	129784000	8	54.1671	0.000907573	4.03908e-07
chr6	50816000	50824000	chr6	51520000	51544000	3	28.8124	0.00802011	0.000446203
chr6	136360000	136384000	chr6	136536000	136552000	5	48.1213	0.000341114	9.99271e-12
chr6	36760000	36776000	chr6	36952000	36984000	6	31.3148	0.00462057	4.33149e-05
chr6	75920000	75944000	chr6	76344000	76368000	6	40.6301	0.00795449	4.0867e-09
chr6	167168000	167200000	chr6	167352000	167384000	10	132.2	0.00286074	3.79998e-118
chr6	85336000	85376000	chr6	85448000	85512000	20	55.121	0.00264348	3.56581e-17
chr6	43624000	43640000	chr6	44064000	44088000	4	23.1782	0.00153649	5.15624e-05
chr6	27792000	27856000	chr6	27856000	27904000	29	65.876	0.00135164	2.47684e-27
chr6	3280000	3296000	chr6	3432000	3448000	3	40.2458	0.00962747	0.00297334
chr6	26336000	26360000	chr6	26408000	26424000	4	69.3064	0.00033176	8.84991e-07
chr6	36296000	36312000	chr6	36352000	36376000	4	59.8181	0.00054113	0.000160207
chr6	73520000	73536000	chr6	73632000	73656000	4	41.7442	4.49467e-05	2.02129e-06
chr6	143224000	143240000	chr6	143424000	143440000	4	41.3269	0.00697978	2.0714e-07
chr6	135136000	135144000	chr6	135416000	135440000	3	45.0897	0.0161868	0.00126622
chr6	43656000	43688000	chr6	43736000	43800000	19	57.5766	0.00205464	2.80902e-10
chr6	28832000	28848000	chr6	28984000	29000000	3	49.3903	5.28013e-05	4.30148e-06
chr6	130696000	130712000	chr6	130840000	130856000	3	36.0049	0.00509996	0.000435567
chr6	127448000	127472000	chr6	127528000	127552000	5	54.7308	0.0103139	0.00107334
chr6	134168000	134184000	chr6	134408000	134432000	5	37.9787	0.00651785	0.000121144
chr6	37472000	37504000	chr6	37528000	37584000	17	75.8776	0.0026886	1.28423e-17
chr6	43424000	43472000	chr6	43488000	43520000	17	73.1652	0.000241309	1.48979e-33
chr6	108888000	108904000	chr6	109064000	109080000	3	47.833	0.00658678	0.000290188
chr6	137256000	137288000	chr6	137632000	137656000	6	38.5101	0.00719088	0.000842597
chr6	2832000	2856000	chr6	2920000	2960000	9	62.3496	0.00499372	1.04073e-09
chr6	6576000	6608000	chr6	6640000	6648000	4	52.6476	0.00757375	0.00100699
chr6	134168000	134184000	chr6	134448000	134480000	8	40.4998	0.00272539	8.4306e-07
chr6	159856000	159880000	chr6	160456000	160464000	3	24.4836	0.0010061	4.91525e-05
chr6	27472000	27480000	chr6	27768000	27792000	3	24.4906	0.00350978	7.99168e-05
chr6	30096000	30112000	chr6	30152000	30184000	6	59.1067	0.00359522	6.13395e-09
chr6	43696000	43824000	chr6	44056000	44088000	35	43.6752	0.00201897	1.5883e-26
chr6	130880000	130896000	chr6	131520000	131552000	7	37.1684	0.0018503	1.87983e-08
chr6	116248000	116296000	chr6	116528000	116576000	21	53.1202	0.00256914	1.57179e-10
chr6	70688000	70712000	chr6	70952000	70960000	3	44.8038	0.00756461	1.48587e-06
chr6	30808000	30848000	chr6	31064000	31096000	12	36.8212	0.00400025	1.15669e-09
chr6	30616000	30632000	chr6	30712000	30728000	3	37.6827	0.00227607	1.2681e-06
chr6	27160000	27216000	chr6	27280000	27312000	13	42.1405	0.00571039	3.85829e-07
chr6	17840000	17864000	chr6	18120000	18136000	4	33.0956	0.00658119	2.21737e-06
chr6	35512000	35528000	chr6	35728000	35752000	4	27.3156	0.00595325	0.000145101
chr6	41096000	41112000	chr6	41152000	41168000	4	56.4994	0.00446731	2.65647e-06
chr6	161256000	161272000	chr6	161352000	161368000	3	49.9349	0.00888979	0.000701218
chr6	30064000	30080000	chr6	30160000	30176000	3	37.5736	0.0035606	0.000319016
chr6	35488000	35504000	chr6	35728000	35744000	3	23.9623	0.00245774	2.03821e-06
chr6	41080000	41128000	chr6	41176000	41216000	15	52.284	0.0015997	7.2768e-22
chr6	40328000	40344000	chr6	40432000	40448000	3	53.9393	0.000615732	3.1421e-09
chr6	109688000	109720000	chr6	110032000	110064000	12	46.7919	0.00449353	3.7873e-19
chr6	135664000	135696000	chr6	136192000	136232000	10	37.0434	0.00533962	2.05773e-07
chr6	34976000	35000000	chr6	35128000	35144000	5	66.8175	0.000669282	2.81355e-13
chr6	26168000	26192000	chr6	26272000	26304000	7	46.1588	0.000996481	4.16352e-10
chr6	98776000	98792000	chr6	98816000	98832000	3	69.3535	0.0111919	0.000663198
chr6	107960000	107984000	chr6	108160000	108176000	4	24.2196	0.00536255	0.000804738
chr6	143928000	143960000	chr6	144000000	144040000	12	64.8263	0.00233209	1.09079e-11
chr6	26232000	26256000	chr6	26272000	26288000	4	84.2446	0.000453942	4.39671e-06
chr6	31160000	31176000	chr6	31368000	31384000	3	45.1147	0.00337444	0.00144924
chr6	42248000	42272000	chr6	42536000	42568000	7	33.2018	0.00246397	1.94638e-07
chr6	41336000	41392000	chr6	41632000	41712000	26	47.7693	0.00167794	1.6477e-47
chr6	125904000	125920000	chr6	125944000	125960000	3	73.6609	0.00616721	0.000406784
chr6	29336000	29416000	chr6	29576000	29616000	24	49.4777	0.00309169	1.15724e-12
chr6	122720000	122760000	chr6	122824000	122848000	9	66.133	0.00225072	3.77158e-16
chr6	35560000	35600000	chr6	35712000	35760000	14	47.4094	0.00393684	2.2865e-18
chr6	104928000	104960000	chr6	105064000	105088000	8	47.1458	0.00181809	1.11655e-07
chr6	41824000	41848000	chr6	42040000	42048000	3	43.5277	0.00417472	8.32951e-07
chr6	21592000	21608000	chr6	21656000	21672000	3	44.6709	0.00123571	0.00015512
chr6	158976000	159064000	chr6	159096000	159160000	56	52.5672	0.000767226	3.45315e-24
chr6	41576000	41632000	chr6	41656000	41704000	18	72.0847	0.0029426	2.36335e-33
chr6	154920000	154944000	chr6	155240000	155264000	6	37.0028	7.68114e-05	2.02609e-08
chr6	43936000	44016000	chr6	44040000	44088000	34	62.9651	0.00264772	2.45544e-13
chr6	99864000	99880000	chr6	100096000	100112000	3	36.4698	0.000976885	5.04989e-06
chr6	117448000	117472000	chr6	117816000	117832000	4	40.1003	0.00797829	2.31515e-06
chr6	108152000	108184000	chr6	108512000	108536000	6	33.5739	0.00416054	8.78793e-08
chr6	25224000	25232000	chr6	25880000	25904000	3	26.5521	0.000445098	8.63549e-08
chr6	132816000	132840000	chr6	132928000	132968000	9	45.9761	0.000983942	1.54121e-12
chr6	131920000	131936000	chr6	132232000	132264000	7	33.8029	0.00614519	6.56042e-05
chr6	10456000	10504000	chr6	10768000	10824000	19	29.3404	0.00486973	9.23591e-10
chr6	32992000	33016000	chr6	33232000	33272000	10	28.6775	0.00346886	1.26855e-15
chr6	44088000	44112000	chr6	44224000	44264000	11	35.3582	0.00290731	4.85458e-11
chr6	27488000	27536000	chr6	27760000	27808000	15	29.8829	0.00431232	3.76126e-10
chr6	12280000	12312000	chr6	12584000	12616000	9	47.1776	0.00417153	9.71975e-19
chr6	155320000	155344000	chr6	155488000	155544000	15	36.0432	0.00292471	3.27796e-06
chr6	56696000	56720000	chr6	56848000	56856000	3	57.3455	0.000583252	3.30855e-06
chr6	33952000	33968000	chr6	34128000	34160000	7	38.1398	0.00125684	9.86487e-14
chr6	41184000	41224000	chr6	41320000	41344000	9	40.8387	0.00517368	2.65328e-05
chr6	30816000	30848000	chr6	30864000	30920000	16	79.4383	0.000506868	9.04462e-21
chr6	106432000	106464000	chr6	106560000	106576000	6	51.4566	0.00765163	3.43187e-11
chr6	43880000	43904000	chr6	44064000	44080000	5	42.5353	0.0035734	8.49419e-06
chr6	19024000	19040000	chr6	20048000	20064000	3	26.7393	0.00466345	0.00095613
chr6	150064000	150104000	chr6	150320000	150344000	9	51.7683	0.00549317	1.70771e-09
chr6	108096000	108144000	chr6	108144000	108200000	19	86.2059	0.00116471	2.61919e-112
chr6	138424000	138432000	chr6	138752000	138776000	3	31.9017	3.45103e-05	7.19672e-11
chr6	33432000	33464000	chr6	33664000	33704000	13	24.5045	0.0044945	1.811e-10
chr6	36992000	37072000	chr6	37168000	37224000	41	57.6921	0.00145351	3.22715e-41
chr6	43216000	43296000	chr6	43488000	43520000	22	28.1506	0.00118409	2.39151e-18
chr6	35128000	35192000	chr6	35200000	35256000	34	58.2665	0.00248306	1.25834e-17
chr6	39968000	39984000	chr6	40584000	40600000	3	23.6792	0.0153261	1.27927e-06
chr6	149832000	149856000	chr6	150016000	150048000	7	30.8115	0.00302562	4.05018e-10
chr6	161080000	161168000	chr6	161344000	161392000	35	45.4157	0.00173221	8.74062e-25
chr6	44464000	44512000	chr6	44568000	44680000	38	41.4841	0.0018104	1.31953e-25
chr6	52392000	52424000	chr6	52640000	52688000	16	49.1658	0.00381908	1.14489e-23
chr6	89928000	89952000	chr6	90176000	90184000	3	32.5248	0.0122194	0.00135839
chr6	44080000	44112000	chr6	44136000	44168000	12	61.5833	0.00104624	6.69693e-11
chr6	106328000	106344000	chr6	106424000	106440000	3	40.2064	0.0030692	0.0016782
chr6	160920000	160936000	chr6	161360000	161376000	3	27.6847	0.00467388	0.00116663
chr6	13896000	13920000	chr6	14032000	14072000	9	60.6555	0.00127138	7.19004e-14
chr6	31656000	31704000	chr6	31760000	31792000	15	54.343	0.00386546	4.43077e-16
chr6	160744000	160760000	chr6	161080000	161096000	3	35.0735	0.0123453	0.00593386
chr6	31384000	31424000	chr6	31440000	31464000	7	78.5301	0.00688313	6.69693e-11
chr6	29696000	29760000	chr6	29800000	29856000	31	74.836	0.00210895	1.05577e-37
chr6	158696000	158736000	chr6	158760000	158800000	14	65.8145	0.000859902	1.26415e-14
chr6	72608000	72624000	chr6	73120000	73136000	3	42.4076	0.0042607	2.74107e-05
chr6	4032000	4064000	chr6	4112000	4136000	7	53.2504	0.00456126	3.96531e-05
chr6	148560000	148584000	chr6	148944000	148992000	10	40.2135	0.00393309	1.10911e-06
chr6	159168000	159192000	chr6	159632000	159664000	9	33.9918	0.00641918	5.38244e-09
chr6	32400000	32440000	chr6	32752000	32800000	12	50.2621	0.00525568	2.42246e-14
chr6	106336000	106352000	chr6	106976000	107000000	4	25.3243	0.00404632	1.33379e-05
chr6	121048000	121080000	chr6	121296000	121320000	8	55.6744	0.00253804	5.03149e-10
chr6	19848000	19880000	chr6	20048000	20064000	5	33.0419	0.00448702	8.40313e-07
chr6	106320000	106360000	chr6	106552000	106584000	12	35.0855	0.00139776	8.827e-19
chr6	11640000	11664000	chr6	12592000	12608000	4	26.8689	0.00519408	1.31199e-08
chr6	13328000	13344000	chr6	13472000	13488000	4	51.0642	0.000709567	2.09515e-06
chr6	7288000	7304000	chr6	7400000	7424000	6	36.7822	0.00612749	0.000215271
chr6	12896000	12944000	chr6	13272000	13288000	7	23.8717	0.0100372	0.000992925
chr6	36952000	36984000	chr6	37008000	37024000	7	67.088	0.0138984	0.000211529
chr6	7400000	7424000	chr6	7552000	7600000	15	53.6574	0.00206285	2.33712e-10
chr6	137088000	137112000	chr6	137624000	137656000	7	32.7333	0.00169651	7.37455e-06
chr6	36904000	36920000	chr6	37008000	37024000	3	42.3365	0.00555641	1.61158e-05
chr6	43000000	43096000	chr6	43120000	43168000	35	65.0409	0.0020157	3.55542e-38
chr6	73672000	73688000	chr6	73720000	73736000	3	48.8698	0.00550893	1.38871e-06
chr6	32880000	32896000	chr6	32976000	32992000	3	46.3409	0.0026715	0.000741563
chr6	136640000	136664000	chr6	136784000	136800000	5	59.4016	0.00120749	1.26321e-12
chr6	100088000	100144000	chr6	100440000	100520000	29	49.9561	0.00125528	3.46592e-18
chr6	107656000	107696000	chr6	107832000	107864000	11	33.6046	0.0013713	2.17999e-13
chr6	31104000	31152000	chr6	31352000	31392000	17	35.7856	0.00374751	2.38732e-09
chr6	148552000	148584000	chr6	148728000	148760000	12	39.9971	0.00461272	3.75314e-08
chr6	117824000	117856000	chr6	118256000	118288000	10	39.9851	0.00479877	2.07069e-13
chr6	43296000	43312000	chr6	43496000	43512000	3	29.0955	0.00812059	8.92526e-06
chr6	167952000	168000000	chr6	168120000	168136000	9	41.4729	0.00320481	5.83894e-11
chr6	109176000	109192000	chr6	109368000	109416000	10	51.5651	0.00384877	2.90561e-07
chr6	151000000	151032000	chr6	151320000	151352000	12	41.5408	0.00350917	1.13623e-10
chr6	139368000	139384000	chr6	139648000	139664000	3	35.5267	0.00663407	4.94306e-06
chr6	5200000	5224000	chr6	5376000	5400000	5	47.4628	0.00502529	5.84153e-06
chr6	148152000	148160000	chr6	148448000	148472000	3	32.0495	0.017594	0.00493339
chr6	89288000	89312000	chr6	89592000	89624000	6	25.0106	0.00216816	1.52021e-05
chr6	32976000	33032000	chr6	33104000	33224000	47	53.6687	0.00230744	1.47294e-36
chr6	79768000	79784000	chr6	79856000	79880000	5	55.561	0.00427315	5.23641e-09
chr6	40824000	40928000	chr6	40992000	41072000	64	48.0361	0.00192331	2.69069e-31
chr6	146032000	146048000	chr6	146680000	146704000	4	45.1251	0.00407271	4.69022e-05
chr6	49624000	49640000	chr6	49840000	49856000	3	56.807	0.00710676	0.000309001
chr6	129480000	129520000	chr6	129552000	129584000	9	68.194	0.00309741	4.29051e-10
chr6	56624000	56648000	chr6	56840000	56872000	7	36.1768	0.00425884	2.50565e-05
chr6	35520000	35528000	chr6	35560000	35584000	3	57.97	0.0001166	7.51111e-11
chr6	99320000	99352000	chr6	99392000	99432000	12	52.6162	0.00288254	1.39052e-12
chr6	27896000	27928000	chr6	28088000	28104000	6	40.7438	0.00626539	0.00060499
chr6	134160000	134184000	chr6	134912000	134952000	8	31.1396	0.0033035	7.3527e-10
chr6	30880000	30944000	chr6	31040000	31112000	34	55.3701	0.00196095	3.47053e-30
chr6	31656000	31680000	chr6	31952000	31968000	4	21.7909	0.00481062	0.000853319
chr6	32232000	32256000	chr6	32376000	32416000	8	50.9409	0.000823511	1.09905e-15
chr6	52040000	52080000	chr6	52216000	52264000	13	35.6404	0.00683444	7.09683e-14
chr6	158704000	158720000	chr6	158808000	158824000	3	43.9185	0.00415486	2.84251e-06
chr6	33424000	33464000	chr6	33568000	33584000	7	37.2286	0.00328119	2.08493e-08
chr6	85912000	85928000	chr6	86160000	86192000	5	53.1668	0.00467251	1.10447e-05
chr6	129768000	129784000	chr6	130008000	130024000	3	33.7112	0.00907294	0.00175877
chr6	73464000	73480000	chr6	73632000	73656000	4	31.5615	0.00825785	0.000192442
chr6	39072000	39232000	chr6	39272000	39344000	77	52.4305	0.00157212	7.53058e-121
chr6	55272000	55288000	chr6	55440000	55456000	3	48.4391	0.0039894	6.7889e-05
chr6	108520000	108568000	chr6	108776000	108920000	54	45.8753	0.00119854	9.62554e-22
chr6	18264000	18280000	chr6	18496000	18512000	3	32.6896	0.00310293	2.4597e-05
chr6	10944000	10968000	chr6	11048000	11072000	5	51.4954	0.00417781	2.34628e-10
chr6	111640000	111736000	chr6	111984000	112056000	52	47.9967	0.00218244	8.75178e-31
chr6	53488000	53528000	chr6	53640000	53656000	7	57.8446	0.00312697	1.57138e-10
chr6	43656000	43696000	chr6	44040000	44096000	17	33.1686	0.00561571	9.44565e-22
chr6	15496000	15560000	chr6	15600000	15648000	22	41.781	0.00255703	7.3527e-10
chr6	41408000	41448000	chr6	41584000	41600000	8	70.2053	0.00257829	2.96046e-10
chr6	89640000	89720000	chr6	89696000	89800000	55	65.9125	0.00158372	1.29974e-18
chr6	139200000	139256000	chr6	139344000	139368000	14	53.6614	0.00138324	7.10866e-19
chr6	157312000	157344000	chr6	157656000	157696000	13	38.079	0.0017947	1.0448e-08
chr6	78232000	78256000	chr6	78328000	78336000	3	98.8823	0.000525169	9.39099e-08
chr6	43768000	43792000	chr6	43944000	43960000	4	62.6546	0.00136647	4.31595e-05
chr6	13224000	13232000	chr6	13272000	13296000	3	60.3305	0.00554587	8.49584e-06
chr6	52992000	53024000	chr6	53040000	53064000	7	66.9343	0.00292997	6.44875e-05
chr6	45736000	45752000	chr6	45920000	45936000	3	36.9797	0.00969943	0.00328678
chr6	3272000	3296000	chr6	3560000	3584000	7	37.1283	0.00474366	9.92197e-05
chr6	116968000	116984000	chr6	117256000	117272000	3	58.8342	0.000548881	0.000168815
chr6	155176000	155216000	chr6	155216000	155280000	21	57.8363	0.00383517	9.99754e-19
chr6	41088000	41112000	chr6	41304000	41344000	8	29.3413	0.00280292	1.0849e-12
chr6	154864000	154880000	chr6	155240000	155264000	4	29.5662	0.0125585	5.61601e-08
chr6	17136000	17184000	chr6	17568000	17608000	16	40.5696	0.00217688	1.4431e-18
chr6	43248000	43288000	chr6	43328000	43368000	14	65.1201	0.000553527	2.2076e-19
chr6	47080000	47112000	chr6	47304000	47320000	6	45.3356	0.00214641	4.4185e-12
chr6	85616000	85648000	chr6	85672000	85680000	4	55.1194	0.00122773	3.82511e-05
chr6	15672000	15712000	chr6	16144000	16208000	16	47.2769	0.00327145	2.27538e-13
chr6	41344000	41360000	chr6	41712000	41728000	3	28.3986	0.00201183	0.00047371
chr6	30672000	30688000	chr6	30712000	30728000	4	78.6438	7.0218e-06	4.83339e-19
chr6	108104000	108120000	chr6	108520000	108536000	4	27.3325	0.000909319	4.5673e-13
chr6	88976000	88992000	chr6	89136000	89152000	3	42.0126	0.0135489	0.00238098
chr6	33720000	33792000	chr6	34128000	34160000	26	26.6855	0.00192946	6.12356e-13
chr6	35064000	35096000	chr6	35232000	35248000	7	35.9099	0.000583275	1.99228e-07
chr6	99600000	99624000	chr6	100448000	100472000	6	26.7352	2.48206e-06	2.97874e-18
chr6	70696000	70712000	chr6	71000000	71016000	3	39.4418	0.00307711	1.54056e-14
chr6	1368000	1400000	chr6	1600000	1632000	10	31.8096	0.000283146	7.30272e-21
chr6	38976000	39024000	chr6	39296000	39328000	18	27.69	0.00245709	2.14494e-18
chr6	42712000	42736000	chr6	42880000	42888000	3	42.1664	0.0106597	0.00238727
chr6	36600000	36656000	chr6	36672000	36776000	53	58.9341	0.00191663	9.05205e-39
chr6	168544000	168568000	chr6	168864000	168888000	5	43.7691	0.0077955	0.00036316
chr6	41352000	41392000	chr6	41536000	41616000	18	58.1189	0.00165904	1.17699e-32
chr6	46840000	46864000	chr6	46976000	47008000	7	65.1683	0.00387676	4.40724e-08
chr6	125296000	125320000	chr6	125944000	125960000	5	29.9545	0.00030876	1.93103e-08
chr6	10488000	10520000	chr6	10680000	10704000	7	43.6762	0.00361346	7.98859e-09
chr6	160504000	160536000	chr6	160656000	160680000	7	40.1745	0.00154548	1.56864e-05
chr6	166152000	166176000	chr6	166392000	166416000	5	30.2221	0.000371133	5.05968e-10
chr6	148552000	148592000	chr6	149000000	149064000	16	34.7855	0.00496626	5.49452e-09
chr6	42896000	42944000	chr6	42984000	43040000	19	38.2761	0.00576685	1.38311e-09
chr6	96888000	96944000	chr6	97040000	97072000	19	56.0805	0.000687964	1.4641e-20
chr6	98032000	98048000	chr6	98824000	98840000	3	27.4412	0.0055132	0.00319927
chr6	33000000	33032000	chr6	33072000	33096000	9	84.941	0.00104364	3.01095e-13
chr6	68632000	68656000	chr6	68768000	68784000	4	62.2866	0.00364359	4.74332e-09
chr6	158216000	158232000	chr6	158432000	158448000	3	46.0601	0.00363391	5.70574e-08
chr6	3840000	3856000	chr6	3984000	4000000	3	48.4018	0.000408372	0.000114809
chr6	131568000	131584000	chr6	131608000	131624000	3	70.9457	0.00355375	4.23131e-06
chr6	33976000	34008000	chr6	34136000	34160000	7	34.5777	0.00346344	8.90747e-10
chr6	152720000	152760000	chr6	152936000	152960000	11	57.9403	0.00250786	4.33016e-09
chr6	138104000	138128000	chr6	138280000	138296000	4	53.9239	0.000120549	1.89017e-12
chr6	158696000	158728000	chr6	158952000	159000000	13	45.6614	0.00298369	1.78234e-11
chr6	10464000	10480000	chr6	10688000	10704000	3	33.4367	0.000185146	4.21065e-05
chr6	36120000	36152000	chr6	36352000	36376000	7	28.0509	0.000660904	2.82721e-12
chr6	83208000	83240000	chr6	83504000	83536000	7	46.7812	0.00305373	1.2044e-06
chr6	152856000	152872000	chr6	152936000	152968000	6	81.014	0.00235169	2.203e-05
chr6	36136000	36144000	chr6	36208000	36232000	3	51.6119	0.00024114	3.53976e-07
chr6	33160000	33176000	chr6	33232000	33256000	5	47.9501	0.00212604	1.10498e-05
chr6	44136000	44192000	chr6	44216000	44272000	28	62.1143	0.00139576	1.84034e-20
chr6	28488000	28504000	chr6	28672000	28696000	4	42.5624	0.0100869	2.59134e-07
chr6	159856000	159872000	chr6	160088000	160112000	4	39.5658	0.00266932	0.00098047
chr6	29696000	29752000	chr6	29992000	30024000	18	39.7252	0.00239396	5.16427e-12
chr6	7888000	7912000	chr6	8056000	8072000	5	39.0594	0.00047051	2.24395e-12
chr6	32816000	32840000	chr6	32856000	32880000	5	103.668	0.000119139	7.34021e-10
chr6	73296000	73312000	chr6	73376000	73392000	3	44.8172	0.0128829	0.00663221
chr6	24704000	24720000	chr6	24768000	24784000	3	53.8062	0.00102093	3.92835e-06
chr6	24056000	24080000	chr6	24248000	24280000	6	43.2613	0.00258151	2.51816e-07
chr6	3248000	3312000	chr6	3696000	3752000	38	40.3721	0.0013382	8.09236e-54
chr6	166256000	166320000	chr6	166384000	166424000	27	54.6325	0.00248157	7.49246e-16
chr6	47616000	47640000	chr6	47760000	47784000	7	47.5885	0.00415599	2.43848e-08
chr6	137088000	137104000	chr6	137600000	137616000	3	30.0883	0.000701408	9.63156e-07
chr6	44264000	44280000	chr6	44384000	44408000	4	27.9134	0.000306509	2.59821e-08
chr6	158112000	158144000	chr6	158192000	158216000	6	38.8007	0.00623226	1.36252e-07
chr6	40328000	40344000	chr6	40480000	40496000	3	49.5222	0.000673862	1.42997e-06
chr6	33192000	33216000	chr6	33240000	33280000	9	59.0021	0.00646115	1.93571e-06
chr6	41792000	41808000	chr6	41888000	41912000	4	43.1003	0.0094765	0.000417779
chr6	3736000	3760000	chr6	3904000	3960000	15	47.2146	0.00341547	6.69136e-18
chr6	30448000	30496000	chr6	30528000	30616000	26	52.2629	0.00048849	9.4679e-23
chr6	139120000	139168000	chr6	139352000	139368000	8	34.2461	0.00294732	7.02206e-09
chr6	52144000	52176000	chr6	52224000	52272000	13	66.1123	0.00269154	3.3254e-09
chr6	42664000	42680000	chr6	42720000	42736000	3	58.3128	0.00563245	5.36777e-06
chr6	56344000	56368000	chr6	56608000	56616000	3	27.6642	0.01472	9.73349e-05
chr6	24272000	24296000	chr6	24376000	24408000	7	39.5	0.00411089	2.18246e-10
chr6	52080000	52096000	chr6	52224000	52240000	3	48.3896	0.000821633	3.49769e-06
chr6	137688000	137728000	chr6	137928000	137984000	19	43.6367	0.000757971	1.06243e-11
chr6	105080000	105112000	chr6	105352000	105368000	5	33.5491	0.000431851	8.35937e-07
chr6	50696000	50728000	chr6	50816000	50864000	17	52.1184	0.00100601	6.35087e-33
chr6	26200000	26232000	chr6	26272000	26288000	6	56.1682	0.00762943	5.38362e-05
chr6	121840000	121856000	chr6	122016000	122040000	4	57.7765	0.00729954	7.16929e-05
chr6	132824000	132832000	chr6	133032000	133056000	3	30.9624	0.00417615	0.000199375
chr6	165688000	165768000	chr6	165832000	165864000	20	51.9588	0.0042337	7.18895e-13
chr6	134152000	134184000	chr6	134624000	134680000	14	40.3795	0.00384373	1.26568e-11
chr6	34008000	34112000	chr6	34112000	34160000	45	71.4125	0.00118267	9.92892e-25
chr6	41400000	41424000	chr6	41672000	41688000	4	51.1507	0.000191845	1.41669e-06
chr6	73496000	73552000	chr6	73560000	73624000	19	60.2503	0.00395354	1.78147e-12
chr6	127464000	127480000	chr6	127512000	127528000	3	72.1224	0.00419476	3.30119e-06
chr6	31184000	31240000	chr6	31352000	31392000	17	58.5863	0.00651409	1.22108e-23
chr6	99864000	99872000	chr6	100072000	100096000	3	37.0647	0.00340038	1.27435e-05
chr6	33312000	33320000	chr6	33400000	33440000	5	35.2779	0.00197951	3.88197e-06
chr6	148736000	148752000	chr6	149008000	149032000	4	37.4393	0.000825585	5.90856e-05
chr6	74744000	74776000	chr6	75192000	75216000	8	31.0413	0.00237588	3.2125e-09
chr6	53704000	53736000	chr6	53936000	53968000	9	32.8995	0.000948651	1.48674e-12
chr6	73496000	73512000	chr6	73640000	73656000	3	41.7387	0.000838348	3.17755e-10
chr6	27288000	27320000	chr6	27784000	27800000	5	30.122	0.00885998	0.000157895
chr6	131688000	131704000	chr6	131896000	131920000	4	49.6356	0.00119004	5.22041e-06
chr6	123400000	123424000	chr6	123704000	123728000	7	58.5677	0.00210192	1.99289e-09
chr6	36616000	36632000	chr6	36816000	36832000	3	23.3796	0.0122321	0.00215401
chr6	29640000	29656000	chr6	29824000	29848000	5	33.9256	0.00239435	7.00405e-08
chr6	53968000	54000000	chr6	54240000	54296000	13	47.4381	0.00341223	3.9224e-12
chr6	53152000	53184000	chr6	53456000	53504000	13	44.7195	0.00167322	1.18663e-14
chr6	27168000	27192000	chr6	27496000	27512000	4	38.4884	0.00909869	1.7389e-05
chr6	158768000	158824000	chr6	158952000	158992000	16	59.7621	0.00369347	1.08843e-10
chr6	31384000	31408000	chr6	31456000	31496000	8	71.7537	0.00287678	4.46401e-230
chr6	33568000	33616000	chr6	33616000	33768000	47	59.8353	0.00147693	8.8418e-64
chr6	26024000	26064000	chr6	26152000	26160000	5	37.4986	0.00238454	1.59526e-05
chr6	26280000	26296000	chr6	27128000	27144000	3	28.9924	0.00107981	4.76799e-05
chr6	41368000	41376000	chr6	41488000	41512000	3	54.843	0.000179678	6.48465e-06
chr6	32864000	32896000	chr6	32944000	32960000	7	67.9145	0.00398437	2.01669e-06
chr6	83856000	83896000	chr6	84208000	84232000	7	52.9975	0.00404523	3.26615e-06
chr6	1592000	1624000	chr6	2424000	2464000	9	38.0451	0.000241669	3.66161e-10
chr6	53792000	53816000	chr6	53928000	53960000	7	46.8886	0.00345896	3.40019e-05
chr6	20400000	20424000	chr6	20520000	20536000	4	36.809	0.00362986	6.67746e-06
chr6	110992000	111040000	chr6	111200000	111256000	16	31.0566	0.00490937	4.09895e-07
chr6	12624000	12664000	chr6	12864000	12920000	17	47.1958	0.00302156	1.52245e-19
chr6	7296000	7312000	chr6	7568000	7584000	3	41.8739	0.000238259	3.41467e-06
chr6	3736000	3768000	chr6	3960000	4024000	23	38.3458	0.00153009	1.00346e-24
chr6	41768000	41816000	chr6	42016000	42064000	21	37.445	0.00196918	1.27794e-26
chr6	149048000	149064000	chr6	149440000	149456000	3	35.8355	0.00120935	0.000608672
chr6	1592000	1608000	chr6	2344000	2368000	4	27.8143	0.00585097	5.37122e-06
chr6	18296000	18360000	chr6	18480000	18520000	20	52.6785	0.00209155	3.0999e-17
chr6	24576000	24600000	chr6	24680000	24712000	6	60.3666	0.00392061	7.8412e-17
chr6	2992000	3016000	chr6	3248000	3264000	4	23.429	9.96441e-05	8.02833e-07
chr6	43328000	43416000	chr6	43488000	43520000	22	41.7874	0.00317445	1.93836e-09
chr6	17616000	17640000	chr6	17656000	17680000	6	74.7088	0.00189484	1.97097e-08
chr6	135688000	135712000	chr6	136208000	136216000	3	31.6276	0.00548816	0.000511613
chr6	134176000	134192000	chr6	134304000	134328000	4	46.2292	0.00447352	4.3102e-08
chr6	112768000	112792000	chr6	113864000	113880000	5	26.478	0.00549796	9.62448e-05
chr6	40328000	40344000	chr6	40520000	40544000	5	47.9912	0.00158053	5.76808e-11
chr6	46408000	46432000	chr6	46616000	46640000	5	55.9874	0.00324171	3.422e-10
chr6	3096000	3176000	chr6	3208000	3272000	46	50.3961	0.00169687	2.39559e-21
chr6	89408000	89440000	chr6	89592000	89640000	21	52.0451	0.00226729	1.37614e-17
chr6	130872000	130904000	chr6	131104000	131128000	6	49.1884	0.00386363	4.98219e-10
chr7	126792000	126808000	chr7	127136000	127152000	3	38.6822	0.00684545	0.00164781
chr7	18344000	18360000	chr7	18648000	18672000	4	41.4387	0.00265246	5.89616e-06
chr7	153376000	153392000	chr7	153672000	153696000	4	39.9984	0.017416	0.00504043
chr7	50464000	50480000	chr7	50640000	50680000	7	36.2358	0.00222553	1.34338e-05
chr7	2704000	2728000	chr7	2816000	2832000	5	34.215	0.00411987	4.03317e-06
chr7	66552000	66560000	chr7	66632000	66656000	3	47.1209	0.004781	3.82258e-08
chr7	155448000	155472000	chr7	157000000	157024000	8	26.1378	5.57038e-12	1.77776e-24
chr7	98280000	98336000	chr7	98376000	98440000	29	44.2507	0.00122531	6.75526e-27
chr7	121344000	121368000	chr7	121984000	121992000	3	31.6613	0.000771534	3.02639e-06
chr7	6632000	6656000	chr7	6928000	6936000	3	28.4667	0.000255093	2.00549e-05
chr7	2864000	2888000	chr7	3192000	3208000	5	29.5025	0.00452613	9.09521e-07
chr7	151560000	151584000	chr7	151752000	151776000	5	39.2522	0.00668446	0.000296963
chr7	123784000	123808000	chr7	123856000	123880000	5	65.2981	0.00566079	3.57394e-06
chr7	151216000	151256000	chr7	151296000	151312000	7	64.543	0.00469801	1.44465e-17
chr7	74184000	74296000	chr7	74360000	74408000	49	40.4086	0.00317988	9.1212e-35
chr7	117448000	117464000	chr7	117704000	117720000	3	48.8502	0.00701139	0.000122565
chr7	106032000	106080000	chr7	106128000	106184000	30	53.8059	0.00194995	1.48276e-41
chr7	45912000	45928000	chr7	46200000	46224000	4	46.6863	0.00401014	8.47471e-08
chr7	66824000	66848000	chr7	66984000	67008000	5	34.7724	0.00082328	9.42682e-06
chr7	25864000	25920000	chr7	26032000	26096000	29	46.7235	0.00204469	4.64551e-18
chr7	976000	1016000	chr7	1048000	1088000	13	95.5594	0.00105003	1.8167e-12
chr7	151376000	151392000	chr7	151752000	151768000	3	24.6114	0.0154344	0.00786963
chr7	134616000	134648000	chr7	134944000	134968000	8	42.0162	0.00439103	2.06186e-09
chr7	73512000	73536000	chr7	73720000	73728000	3	24.1922	0.00573103	0.00107627
chr7	130072000	130096000	chr7	130128000	130136000	3	59.2118	0.00235551	8.72335e-07
chr7	50200000	50216000	chr7	50352000	50392000	7	62.2818	0.00578159	8.03759e-07
chr7	328000	352000	chr7	480000	528000	12	62.6164	0.00419743	6.53737e-10
chr7	2568000	2584000	chr7	2672000	2696000	4	54.1432	0.0101062	2.34357e-09
chr7	129208000	129232000	chr7	129448000	129480000	7	29.6299	0.00909519	2.02512e-06
chr7	101152000	101176000	chr7	101280000	101296000	4	29.0056	0.000770467	4.33187e-07
chr7	41000000	41024000	chr7	41688000	41720000	8	32.3662	0.00403386	1.07728e-07
chr7	149776000	149792000	chr7	149808000	149832000	4	72.6599	0.000913069	2.48609e-05
chr7	105648000	105664000	chr7	105744000	105768000	4	51.3855	0.000169401	5.32963e-09
chr7	37896000	37912000	chr7	38096000	38112000	3	42.4252	0.00660862	0.000171908
chr7	70688000	70744000	chr7	70752000	70792000	20	43.0764	0.00167632	1.13868e-08
chr7	27192000	27216000	chr7	28016000	28032000	5	29.7581	0.0017043	6.60753e-14
chr7	95488000	95560000	chr7	95648000	95704000	30	67.8575	0.00222714	5.02422e-35
chr7	23536000	23592000	chr7	23680000	23736000	27	47.5331	0.000946996	2.70139e-22
chr7	44368000	44384000	chr7	44464000	44480000	4	66.5846	0.00276648	4.95569e-06
chr7	127704000	127720000	chr7	128016000	128032000	3	40.5844	0.00871786	3.33732e-06
chr7	98008000	98040000	chr7	98208000	98248000	12	29.6944	0.00242737	1.88238e-07
chr7	111752000	111768000	chr7	112376000	112392000	3	32.8399	0.00680532	0.00258994
chr7	35696000	35736000	chr7	35904000	35912000	5	49.5827	0.00112247	2.47858e-08
chr7	30960000	31016000	chr7	31072000	31144000	34	51.9693	0.000860557	1.27561e-26
chr7	73296000	73352000	chr7	73424000	73464000	24	54.9721	0.00144679	7.04476e-19
chr7	129224000	129240000	chr7	129264000	129280000	3	75.0856	0.00380957	0.00174986
chr7	100432000	100496000	chr7	100536000	100608000	41	48.6405	0.000563171	3.76048e-45
chr7	141248000	141280000	chr7	141640000	141664000	6	36.738	0.00252042	2.3701e-06
chr7	138568000	138592000	chr7	138728000	138752000	5	39.3634	0.0067119	0.000982983
chr7	77640000	77688000	chr7	77736000	77768000	14	54.5133	0.00166979	2.1694e-11
chr7	11424000	11432000	chr7	11824000	11848000	3	39.9477	0.00979605	0.00730569
chr7	37208000	37240000	chr7	37504000	37536000	9	37.4627	0.000864145	3.84912e-08
chr7	122064000	122096000	chr7	122112000	122136000	7	73.8397	0.000173007	1.31826e-09
chr7	128768000	128856000	chr7	128864000	128888000	28	55.5913	0.00281773	6.17646e-16
chr7	108104000	108128000	chr7	108496000	108504000	3	30.3624	0.00411005	1.43872e-05
chr7	41936000	41960000	chr7	42688000	42696000	3	35.218	0.00391327	1.91575e-05
chr7	896000	928000	chr7	1152000	1184000	9	26.2146	0.00310847	1.38606e-05
chr7	11832000	11856000	chr7	12488000	12496000	3	29.3727	0.00498849	8.95636e-05
chr7	81496000	81512000	chr7	81760000	81776000	3	38.3255	0.00755313	0.000927432
chr7	56000000	56016000	chr7	56056000	56080000	6	51.622	0.00219918	1.73391e-06
chr7	111744000	111768000	chr7	112408000	112416000	3	41.8156	3.06097e-06	3.1466e-10
chr7	131488000	131600000	chr7	131616000	131680000	56	46.4969	0.000955778	1.83019e-48
chr7	5984000	6008000	chr7	6144000	6176000	6	35.8434	0.00307602	4.77764e-14
chr7	155448000	155472000	chr7	155496000	155520000	5	116.988	0.00346867	3.02442e-15
chr7	22544000	22560000	chr7	22760000	22784000	4	48.3031	0.000277306	1.38138e-08
chr7	154896000	154936000	chr7	155328000	155368000	14	36.9582	0.00233786	8.40525e-14
chr7	137592000	137680000	chr7	137872000	137912000	35	34.2439	0.0043899	6.22901e-12
chr7	141016000	141032000	chr7	141216000	141232000	3	35.1217	0.00601867	0.0023036
chr7	100568000	100584000	chr7	100720000	100736000	3	35.146	0.00146555	7.69867e-07
chr7	155160000	155216000	chr7	155328000	155360000	18	51.8285	0.0020861	2.42636e-10
chr7	25864000	25912000	chr7	26336000	26384000	23	39.542	0.000655439	4.32884e-29
chr7	149424000	149448000	chr7	149488000	149496000	3	73.8231	0.00586246	3.80282e-05
chr7	23280000	23320000	chr7	23512000	23528000	6	34.0155	0.00189669	5.29871e-05
chr7	122456000	122480000	chr7	122512000	122520000	3	78.4247	0.00159575	8.8158e-06
chr7	35912000	35928000	chr7	35960000	35992000	6	69.8268	0.00487402	1.54266e-11
chr7	70576000	70600000	chr7	70688000	70704000	5	60.2159	9.18887e-05	1.06719e-08
chr7	36472000	36504000	chr7	36656000	36688000	11	53.4993	0.0050102	9.06352e-11
chr7	75848000	75904000	chr7	75960000	76032000	32	48.7601	0.00193708	6.22704e-14
chr7	151352000	151408000	chr7	151424000	151464000	21	71.2632	0.00297934	1.61733e-19
chr7	2104000	2144000	chr7	2192000	2224000	11	58.847	0.00529528	7.53655e-06
chr7	128216000	128240000	chr7	128296000	128320000	5	45.1396	0.00219062	1.52536e-07
chr7	134424000	134448000	chr7	134496000	134528000	8	59.7781	0.00475373	3.58168e-14
chr7	73560000	73632000	chr7	73664000	73744000	51	48.8335	0.00179254	2.6761e-36
chr7	150288000	150304000	chr7	152808000	152824000	3	36.3778	4.14547e-08	2.46185e-23
chr7	129784000	129808000	chr7	130000000	130024000	5	27.0349	0.00430399	0.000457075
chr7	132272000	132296000	chr7	132568000	132584000	4	31.7809	0.00683889	0.00153322
chr7	131680000	131704000	chr7	131816000	131912000	17	39.5993	0.000589424	7.70877e-17
chr7	116920000	116936000	chr7	117104000	117136000	5	50.4633	0.0053175	3.58076e-14
chr7	36936000	37000000	chr7	37176000	37208000	17	44.4402	0.0016446	7.05023e-11
chr7	143280000	143312000	chr7	143384000	143408000	6	44.5734	0.00385103	7.25599e-06
chr7	149768000	149792000	chr7	149856000	149872000	5	36.9937	0.0109572	2.75556e-10
chr7	140808000	140824000	chr7	140976000	141000000	4	49.865	0.000735687	5.25253e-06
chr7	41024000	41056000	chr7	41688000	41712000	7	30.9024	0.00238783	1.22812e-06
chr7	98288000	98320000	chr7	98352000	98368000	6	55.119	0.00528995	3.07041e-09
chr7	154816000	154840000	chr7	154888000	154920000	7	50.4237	0.00464302	1.71067e-10
chr7	139808000	139824000	chr7	139984000	140000000	3	46.1412	0.00659257	6.01034e-06
chr7	92616000	92632000	chr7	92856000	92872000	3	50.5756	0.00849623	2.70256e-09
chr7	25704000	25744000	chr7	25832000	25856000	8	41.9213	0.00395251	2.1123e-10
chr7	74416000	74432000	chr7	74584000	74608000	4	32.0916	2.26078e-05	8.3325e-12
chr7	151112000	151144000	chr7	151160000	151216000	15	83.2365	0.0028247	4.49902e-19
chr7	128672000	128688000	chr7	128872000	128888000	3	28.9802	0.00061083	4.69969e-05
chr7	116240000	116264000	chr7	116776000	116800000	5	28.0033	0.00961557	0.000431055
chr7	102272000	102304000	chr7	102424000	102480000	14	28.5344	0.00572529	4.03557e-08
chr7	6824000	6840000	chr7	6920000	6936000	3	45.8863	0.0040282	1.95364e-07
chr7	2192000	2264000	chr7	2320000	2392000	43	43.6426	0.00200021	5.31899e-25
chr7	120976000	121008000	chr7	121072000	121112000	13	59.6663	0.0024574	1.75337e-12
chr7	32368000	32400000	chr7	32472000	32488000	5	47.4708	0.00452341	1.1668e-06
chr7	100144000	100168000	chr7	100344000	100360000	4	30.7264	0.00571942	1.97924e-05
chr7	55264000	55296000	chr7	55408000	55432000	11	52.1361	0.00232789	6.83966e-18
chr7	129152000	129176000	chr7	129200000	129216000	4	64.4881	0.010094	4.71435e-14
chr7	4976000	4992000	chr7	5720000	5736000	3	67.2153	8.18536e-15	7.77719e-78
chr7	98720000	98776000	chr7	98816000	98864000	26	46.515	0.00174027	3.6417e-16
chr7	116584000	116608000	chr7	116792000	116824000	7	45.3237	0.00173544	6.78846e-07
chr7	55640000	55656000	chr7	55728000	55744000	3	47.7545	0.00435612	0.000494677
chr7	101808000	101832000	chr7	102232000	102248000	4	29.9882	0.0103296	0.000405963
chr7	151616000	151632000	chr7	151704000	151720000	3	67.6219	0.017199	0.0144563
chr7	71376000	71408000	chr7	71712000	71744000	8	25.5824	0.0091322	0.000181374
chr7	155360000	155408000	chr7	155432000	155560000	36	66.3699	0.00158713	2.18082e-83
chr7	105928000	105944000	chr7	106032000	106048000	3	54.8686	3.45729e-05	4.3541e-09
chr7	28624000	28640000	chr7	28840000	28864000	4	37.881	0.00316608	4.75279e-05
chr7	38392000	38424000	chr7	38656000	38688000	7	38.5936	0.00661089	1.19595e-05
chr7	12368000	12392000	chr7	12488000	12496000	3	52.7843	0.000150695	2.74239e-05
chr7	105632000	105656000	chr7	106000000	106072000	13	33.1888	0.00198869	5.3149e-11
chr7	1576000	1600000	chr7	1640000	1664000	5	59.8645	0.00849892	3.25662e-07
chr7	2360000	2392000	chr7	2416000	2456000	10	46.8079	0.00790181	2.81922e-07
chr7	23096000	23112000	chr7	23184000	23208000	4	42.5496	0.00397714	0.000108763
chr7	156944000	156976000	chr7	157256000	157280000	10	29.3784	0.00308107	3.17643e-10
chr7	25880000	25904000	chr7	26640000	26672000	7	30.6534	0.00459395	3.21939e-05
chr7	74392000	74464000	chr7	74504000	74584000	46	46.5248	0.00123292	9.64824e-19
chr7	101576000	101624000	chr7	101800000	101824000	9	37.1263	0.00312174	3.91505e-13
chr7	148264000	148296000	chr7	148464000	148488000	7	38.1985	0.0115302	0.00132049
chr7	142984000	143032000	chr7	143192000	143240000	21	55.8366	0.00208027	5.62166e-33
chr7	6488000	6536000	chr7	6600000	6608000	6	35.4007	0.00319847	3.55755e-09
chr7	26344000	26400000	chr7	26632000	26688000	27	49.6494	0.000977388	1.32851e-28
chr7	148088000	148104000	chr7	148248000	148264000	3	26.9468	0.00527936	0.000640157
chr7	24280000	24296000	chr7	24568000	24584000	3	33.4393	0.00900052	0.00113244
chr7	82584000	82608000	chr7	82712000	82728000	4	41.0102	0.00738702	3.17685e-06
chr7	72816000	72840000	chr7	72904000	72928000	7	58.1491	0.0015444	1.31796e-06
chr7	25232000	25272000	chr7	25552000	25576000	8	43.3846	0.000995689	1.23656e-18
chr7	39568000	39600000	chr7	39728000	39776000	16	48.5769	0.00266742	1.75708e-22
chr7	123616000	123648000	chr7	123864000	123880000	5	43.5561	0.00466181	9.45758e-08
chr7	158392000	158424000	chr7	158584000	158592000	4	48.3766	0.00195659	8.63646e-05
chr7	42928000	42952000	chr7	43088000	43120000	7	40.7097	0.00902654	6.47588e-07
chr7	151304000	151320000	chr7	151344000	151360000	3	103.813	0.00422633	5.18755e-09
chr7	155816000	155840000	chr7	155984000	156000000	4	47.457	0.00760747	3.73084e-05
chr7	98160000	98176000	chr7	98224000	98240000	3	49.9862	0.0113642	0.000356488
chr7	26824000	26872000	chr7	27088000	27184000	37	53.3884	0.00244298	1.27068e-24
chr7	99896000	99936000	chr7	99976000	100016000	14	64.7014	0.0036528	1.32384e-10
chr7	24784000	24848000	chr7	25056000	25120000	31	50.7905	0.00324778	3.69046e-18
chr7	135664000	135720000	chr7	135784000	135800000	11	40.7617	0.00517841	4.73239e-09
chr7	135240000	135304000	chr7	135312000	135368000	27	73.5821	0.00144802	1.19566e-24
chr7	67088000	67104000	chr7	72712000	72728000	3	51.6471	7.45832e-15	4.85629e-24
chr7	22080000	22144000	chr7	22440000	22512000	35	53.9442	0.000668699	5.8042e-41
chr7	4640000	4656000	chr7	4752000	4768000	3	44.4896	0.00304971	0.000875168
chr7	130232000	130248000	chr7	130480000	130496000	3	54.3532	0.00301908	0.000752264
chr7	39568000	39584000	chr7	39784000	39800000	3	49.4256	0.00432025	4.13514e-06
chr7	22104000	22136000	chr7	22272000	22304000	7	45.0787	0.00698488	2.35057e-06
chr7	36472000	36496000	chr7	37144000	37152000	3	31.4085	0.00188688	8.93082e-05
chr7	101352000	101376000	chr7	101408000	101416000	3	65.9346	0.00480053	2.10294e-08
chr7	95512000	95528000	chr7	95704000	95720000	3	46.6463	0.00928276	2.74967e-08
chr7	101584000	101640000	chr7	102232000	102256000	12	27.1126	0.00414618	3.38364e-08
chr7	90304000	90320000	chr7	90416000	90432000	3	45.1733	0.0125011	0.00090299
chr7	129656000	129672000	chr7	130008000	130024000	3	24.774	0.00450131	0.000121858
chr7	3056000	3072000	chr7	3192000	3208000	3	47.0074	0.00247692	2.16134e-05
chr7	97992000	98040000	chr7	98136000	98200000	19	58.8118	0.0046531	5.64314e-41
chr7	150232000	150248000	chr7	153720000	153736000	3	126.871	0.00309903	1.21134e-60
chr7	26528000	26544000	chr7	26656000	26672000	3	56.1881	0.00238999	1.27788e-05
chr7	27688000	27704000	chr7	27920000	27936000	3	46.9708	0.00288496	2.82027e-05
chr7	27080000	27216000	chr7	27120000	27256000	97	67.767	0.000542787	9.08619e-44
chr7	22712000	22736000	chr7	23048000	23064000	4	29.3745	0.00286048	2.81232e-06
chr7	32816000	32832000	chr7	34936000	34952000	3	39.1796	0.00651525	7.15614e-29
chr7	38096000	38112000	chr7	38320000	38336000	3	38.394	0.0072684	4.02357e-05
chr7	25240000	25288000	chr7	25368000	25400000	14	74.2601	0.00121868	2.96196e-38
chr7	91280000	91296000	chr7	91640000	91656000	3	46.6239	0.00960907	7.80311e-05
chr7	888000	928000	chr7	944000	968000	10	75.7432	0.00374338	3.00744e-13
chr7	14704000	14736000	chr7	15000000	15024000	8	52.904	0.00274509	5.29914e-09
chr7	107736000	107760000	chr7	107872000	107888000	4	44.2849	0.00410262	9.79664e-07
chr7	105744000	105768000	chr7	106032000	106048000	5	32.4623	0.0104126	0.000316017
chr7	44472000	44496000	chr7	44560000	44576000	4	46.1069	0.00957297	2.29208e-05
chr7	131936000	131952000	chr7	132240000	132288000	9	43.9369	0.00576445	8.5536e-06
chr7	27184000	27216000	chr7	27920000	27944000	6	25.311	0.000267183	1.3405e-06
chr7	100208000	100232000	chr7	100344000	100360000	5	52.0675	0.00318318	6.39484e-29
chr7	51144000	51200000	chr7	51328000	51384000	20	45.7862	0.00290036	1.33948e-13
chr7	1576000	1600000	chr7	1736000	1760000	7	45.1897	0.00173544	1.65749e-07
chr7	135792000	135824000	chr7	136000000	136016000	6	48.0121	0.00743153	2.53304e-10
chr7	48840000	48864000	chr7	48904000	48928000	5	270.336	5.1983e-06	1.12018e-65
chr7	65088000	65104000	chr7	65776000	65792000	3	91.7369	1.92983e-11	2.02176e-103
chr7	111760000	111776000	chr7	111928000	111944000	3	32.4419	0.0116911	0.00600328
chr7	44040000	44064000	chr7	44184000	44208000	6	47.0352	0.00148862	1.2072e-06
chr7	108096000	108120000	chr7	108136000	108152000	4	75.3639	0.00424591	5.40695e-07
chr7	151120000	151136000	chr7	151296000	151312000	4	32.8051	0.00263899	5.71146e-06
chr7	100792000	100832000	chr7	100840000	100896000	25	58.4972	0.00179979	4.04741e-23
chr7	28016000	28032000	chr7	28080000	28096000	3	51.9211	0.00870556	0.00010182
chr7	35520000	35536000	chr7	35616000	35632000	3	44.3104	0.00986606	0.00124301
chr7	131688000	131696000	chr7	131984000	132008000	3	28.1407	6.34285e-05	5.21018e-07
chr7	2088000	2104000	chr7	2208000	2224000	3	48.9703	0.00682071	0.00090966
chr7	101544000	101560000	chr7	102264000	102280000	3	28.3565	0.00385711	5.76654e-05
chr7	139576000	139656000	chr7	139984000	140024000	31	44.2058	0.00106369	8.95132e-15
chr7	51208000	51240000	chr7	51352000	51376000	7	48.1098	0.000559601	2.20409e-05
chr7	149976000	149992000	chr7	154104000	154120000	3	95.0109	4.14149e-13	2.6161e-26
chr7	149856000	149888000	chr7	150024000	150048000	9	50.4346	0.0027133	3.42497e-08
chr7	85880000	85912000	chr7	86464000	86488000	8	50.4907	0.00637173	1.20278e-09
chr7	131680000	131696000	chr7	131920000	131976000	10	31.3694	0.00353346	1.26989e-23
chr7	41528000	41544000	chr7	41688000	41712000	4	43.1251	0.00491696	1.222e-05
chr7	41280000	41304000	chr7	41696000	41712000	4	42.099	0.00129946	4.78274e-06
chr7	105592000	105624000	chr7	106024000	106056000	7	25.1957	0.0071233	3.88224e-06
chr7	120792000	120816000	chr7	120928000	120944000	5	62.7113	0.00218037	8.67342e-07
chr7	45904000	45928000	chr7	47168000	47192000	7	28.4023	0.00698417	7.12639e-12
chr7	150424000	150480000	chr7	150736000	150768000	18	52.0476	0.00396593	1.09461e-20
chr7	92864000	92888000	chr7	93040000	93072000	7	50.0741	0.00376136	6.08788e-12
chr7	22552000	22568000	chr7	22744000	22760000	3	46.8758	0.00645225	1.4243e-06
chr7	2464000	2496000	chr7	2512000	2544000	10	88.2133	0.00348485	4.41737e-08
chr7	30152000	30176000	chr7	30256000	30288000	8	44.375	0.00508106	1.80683e-08
chr7	26368000	26400000	chr7	26480000	26536000	22	60.1692	0.00233895	1.90519e-12
chr7	82616000	82632000	chr7	82712000	82728000	3	54.7234	0.00408531	1.20292e-06
chr7	100000000	100024000	chr7	100064000	100080000	4	51.3799	0.00808764	1.65153e-06
chr7	85032000	85048000	chr7	85824000	85848000	4	46.3401	0.00650058	0.00081101
chr7	122216000	122232000	chr7	122288000	122320000	7	58.8215	0.00319987	0.000167181
chr7	149000000	149016000	chr7	149152000	149184000	7	24.9796	0.00261862	1.38606e-05
chr7	25376000	25408000	chr7	25832000	25856000	8	26.6331	0.00231257	2.3873e-19
chr7	152896000	152904000	chr7	153088000	153112000	3	43.5587	0.00137383	1.11556e-06
chr7	131936000	131952000	chr7	132568000	132584000	3	21.9587	0.00468065	1.02244e-05
chr7	40000	72000	chr7	224000	304000	26	44.7135	0.00190108	1.45232e-16
chr7	155592000	155616000	chr7	155736000	155752000	4	54.0076	0.00763527	0.0008073
chr7	5152000	5168000	chr7	5800000	5816000	3	66.0382	3.75244e-16	1.65608e-79
chr7	139760000	139792000	chr7	139992000	140008000	5	43.8666	0.00396392	6.25977e-07
chr7	320000	344000	chr7	552000	584000	7	55.2463	0.00222072	5.35564e-08
chr7	150120000	150144000	chr7	153960000	153984000	6	156.928	0.000156306	3.17576e-217
chr7	101128000	101152000	chr7	101272000	101296000	6	26.0589	0.00371547	1.05342e-11
chr7	137160000	137176000	chr7	137576000	137592000	3	30.9298	0.00102694	1.40374e-06
chr7	94272000	94312000	chr7	94368000	94448000	23	59.109	0.00186941	4.028e-17
chr7	30784000	30824000	chr7	30896000	30944000	17	58.5963	0.00389234	1.45117e-10
chr7	155792000	155832000	chr7	156456000	156488000	13	34.4219	0.00420069	1.53972e-08
chr7	100888000	100904000	chr7	100944000	100976000	7	56.6112	0.000186983	4.41405e-33
chr7	73784000	73824000	chr7	73840000	73856000	7	71.667	0.00194542	3.74322e-16
chr7	155808000	155832000	chr7	156200000	156224000	5	28.1164	0.00684522	4.03006e-06
chr7	7656000	7680000	chr7	8200000	8216000	4	34.2737	0.0053856	2.47553e-05
chr7	137896000	137928000	chr7	137976000	138024000	15	48.181	0.00253119	1.22652e-24
chr7	30776000	30824000	chr7	30960000	30992000	15	47.6059	0.00225461	8.10117e-37
chr7	142616000	142632000	chr7	142856000	142872000	4	43.9423	0.00436562	0.000986472
chr7	26200000	26216000	chr7	26352000	26368000	3	34.98	0.00121402	0.000421525
chr7	2560000	2616000	chr7	2632000	2672000	13	80.8965	0.00156904	4.11234e-09
chr7	2520000	2544000	chr7	2648000	2664000	5	65.9911	0.00841742	0.000878968
chr7	155584000	155616000	chr7	155760000	155784000	9	43.0271	0.00343216	7.83573e-12
chr7	121360000	121376000	chr7	121536000	121560000	4	54.0695	0.00075389	1.5486e-06
chr7	67368000	67392000	chr7	67464000	67496000	7	38.2238	0.000902286	1.0503e-07
chr7	92616000	92632000	chr7	92824000	92840000	3	51.4269	0.00524221	7.91819e-06
chr7	74032000	74104000	chr7	74160000	74216000	24	40.3965	0.00411857	5.70351e-12
chr7	116160000	116192000	chr7	116584000	116600000	5	43.6757	0.0081723	6.55077e-05
chr7	43840000	43856000	chr7	43928000	43944000	3	32.7606	0.0135554	0.000361664
chr7	51024000	51032000	chr7	51128000	51160000	4	36.1837	0.00509729	6.91312e-05
chr7	130064000	130088000	chr7	130144000	130192000	9	40.7864	0.00257802	4.19228e-09
chr7	104920000	104936000	chr7	105072000	105096000	4	30.4256	0.00918799	0.000169659
chr7	6376000	6408000	chr7	6424000	6440000	6	52.6164	0.0025702	2.22981e-09
chr7	100096000	100112000	chr7	100344000	100360000	3	21.5935	0.00673026	0.000166588
chr7	1440000	1472000	chr7	1480000	1504000	7	80.9355	0.000792256	7.11869e-16
chr7	103296000	103320000	chr7	103336000	103384000	11	68.9414	0.00192736	4.21534e-08
chr7	304000	344000	chr7	728000	784000	20	49.6349	0.00341143	3.84126e-13
chr7	25544000	25600000	chr7	25816000	25856000	24	37.2548	0.00118785	1.30204e-23
chr7	19968000	19992000	chr7	20168000	20184000	4	49.0151	0.00312462	5.11455e-06
chr7	6504000	6544000	chr7	6568000	6592000	12	42.9568	0.0029164	7.37044e-07
chr7	90160000	90176000	chr7	90288000	90312000	4	47.0565	0.00930194	7.26607e-05
chr7	32768000	32792000	chr7	32936000	32944000	3	41.9234	0.0157099	0.0116201
chr7	1432000	1512000	chr7	1528000	1568000	25	50.0159	0.00156145	2.87481e-19
chr7	70824000	70840000	chr7	71224000	71240000	3	23.1766	0.0213388	0.017332
chr7	149656000	149672000	chr7	149728000	149752000	4	58.948	0.00957322	4.53395e-08
chr7	99896000	99936000	chr7	100040000	100096000	21	36.3044	0.00079323	3.26031e-10
chr7	47944000	48016000	chr7	48088000	48120000	23	50.0807	0.00349357	2.19593e-06
chr7	95704000	95744000	chr7	95840000	95904000	25	59.5287	0.000216219	5.63556e-23
chr7	150888000	150904000	chr7	150944000	151008000	9	59.2949	0.00198559	2.41626e-20
chr7	71520000	71544000	chr7	71712000	71736000	5	33.1775	0.00615135	8.10775e-05
chr7	2464000	2488000	chr7	2648000	2696000	11	39.4922	0.00279985	5.24415e-06
chr7	5472000	5512000	chr7	5656000	5712000	23	37.8757	0.000742414	1.21793e-30
chr7	42936000	42944000	chr7	43232000	43272000	5	39.2339	0.00251764	5.22895e-07
chr7	984000	1008000	chr7	1160000	1184000	5	36.0792	0.0112251	0.000870166
chr7	16424000	16448000	chr7	16544000	16576000	6	62.9016	0.000198959	2.51743e-06
chr7	25608000	25656000	chr7	25816000	25856000	14	37.6317	0.0059415	4.21628e-07
chr7	92608000	92632000	chr7	93040000	93064000	5	37.7701	0.00162238	2.00407e-05
chr7	134424000	134448000	chr7	134584000	134624000	10	37.5043	0.00134297	2.95508e-19
chr7	98416000	98456000	chr7	98720000	98768000	15	43.0664	0.00163233	2.05201e-14
chr7	104328000	104344000	chr7	104840000	104856000	3	27.9969	0.00844833	0.000285967
chr7	29928000	29960000	chr7	30040000	30080000	10	44.8372	0.00232205	6.2993e-10
chr7	76160000	76200000	chr7	76256000	76320000	27	46.939	0.00195635	3.31243e-11
chr7	35968000	36032000	chr7	36272000	36336000	44	53.4178	0.00248662	1.26525e-17
chr7	38208000	38224000	chr7	38328000	38352000	4	50.0628	0.00539762	1.48628e-05
chr7	36464000	36504000	chr7	37168000	37208000	14	38.3445	0.000738506	1.90444e-18
chr7	73856000	73904000	chr7	73968000	74064000	36	45.5587	0.00132463	3.53501e-23
chr7	2432000	2464000	chr7	2632000	2720000	17	33.5642	0.0026582	1.54621e-09
chr7	129656000	129672000	chr7	129792000	129808000	3	39.7963	0.00699426	0.000947486
chr7	66824000	66848000	chr7	66880000	66928000	12	56.5878	0.00206937	2.72326e-12
chr7	99008000	99056000	chr7	99296000	99320000	12	47.0816	0.00234888	1.23948e-12
chr7	90136000	90184000	chr7	90408000	90440000	13	38.5798	0.00588621	1.44992e-09
chr7	47256000	47288000	chr7	47800000	47832000	12	36.0582	0.00411549	7.31509e-06
chr7	41760000	41784000	chr7	41912000	41944000	6	28.1781	0.00560133	1.21004e-05
chr7	70816000	70864000	chr7	71704000	71752000	20	32.1686	0.00411751	2.79403e-13
chr7	130864000	130904000	chr7	130976000	131064000	27	41.2673	0.00258669	6.39475e-14
chr7	137800000	137840000	chr7	137880000	137904000	7	58.1025	0.00556802	4.54886e-10
chr7	5896000	5912000	chr7	6808000	6824000	3	222.929	1.64365e-06	2.21305e-74
chr7	73864000	73880000	chr7	74176000	74192000	3	24.4161	0.000303397	2.46393e-09
chr7	36856000	36880000	chr7	37192000	37200000	3	31.3521	0.00711155	2.22323e-05
chr7	101544000	101552000	chr7	102208000	102232000	3	23.1399	0.00531621	0.00120382
chr7	129216000	129240000	chr7	129296000	129304000	3	55.0051	0.00207503	8.55383e-06
chr7	31424000	31448000	chr7	31632000	31640000	3	58.901	0.00466121	0.000116366
chr7	83928000	83960000	chr7	85000000	85032000	10	44.9151	0.000950374	9.45184e-09
chr7	2064000	2072000	chr7	2200000	2224000	3	47.7723	0.00633777	7.26333e-05
chr7	5344000	5400000	chr7	5424000	5496000	31	53.6866	0.00353758	6.684e-15
chr7	98280000	98296000	chr7	98608000	98624000	3	25.1341	0.00317734	0.00047658
chr7	140664000	140704000	chr7	140968000	141016000	16	27.5052	0.00535681	3.35379e-09
chr7	100880000	100904000	chr7	101128000	101144000	4	27.6614	0.00118844	1.4498e-17
chr7	41936000	41960000	chr7	42824000	42856000	8	31.3838	0.00733415	5.05296e-09
chr7	150776000	150808000	chr7	150952000	151008000	17	28.907	0.00214458	5.02959e-13
chr7	32968000	32992000	chr7	33096000	33104000	3	42.1152	0.00885745	0.00591756
chr7	44064000	44080000	chr7	44200000	44216000	3	44.0935	0.00398414	0.00043471
chr7	124144000	124168000	chr7	124768000	124800000	8	41.2285	0.00563023	2.33438e-09
chr7	106944000	106968000	chr7	107136000	107168000	6	54.4164	0.00073621	1.00991e-16
chr7	128344000	128368000	chr7	128376000	128424000	12	57.689	0.00174352	6.10441e-13
chr7	67368000	67384000	chr7	67600000	67632000	6	29.8649	0.00135176	1.4835e-07
chr7	44848000	44864000	chr7	45120000	45136000	3	23.8448	0.00573176	0.00182039
chr7	26072000	26112000	chr7	26160000	26192000	10	62.2574	0.0046563	3.16023e-10
chr7	54784000	54808000	chr7	54856000	54872000	4	55.4024	0.00702363	0.00239728
chr7	97840000	97880000	chr7	98000000	98024000	8	32.2131	0.00442329	4.59109e-06
chr7	131688000	131696000	chr7	132024000	132056000	4	23.8281	0.00209543	9.52637e-07
chr7	100960000	100976000	chr7	101040000	101064000	5	63.0452	0.000293328	3.92519e-12
chr7	105880000	105896000	chr7	106000000	106016000	3	50.2869	0.0078552	0.000220562
chr7	45904000	45928000	chr7	47080000	47104000	7	25.7641	0.00329983	5.47201e-09
chr7	106784000	106808000	chr7	107136000	107176000	9	37.0715	0.00452278	1.30475e-06
chr7	25872000	25912000	chr7	26152000	26216000	17	34.559	0.0028131	9.43081e-13
chr7	142856000	142888000	chr7	143200000	143224000	10	29.4034	0.00559036	3.69925e-11
chr7	100344000	100376000	chr7	100384000	100432000	14	49.9713	0.00367751	6.47484e-14
chr7	101688000	101712000	chr7	102256000	102272000	4	27.855	0.000441168	1.22063e-06
chr7	108176000	108192000	chr7	108448000	108464000	3	52.7297	0.000170735	6.66887e-06
chr7	114072000	114088000	chr7	114392000	114416000	5	57.7804	0.00860429	3.98886e-06
chr7	81488000	81512000	chr7	81800000	81808000	3	48.9363	0.00283084	1.79921e-08
chr7	141072000	141088000	chr7	141208000	141240000	5	50.3316	0.000669493	2.75303e-07
chr7	93080000	93120000	chr7	93208000	93232000	9	46.3854	0.00228302	2.08066e-07
chr7	44232000	44256000	chr7	44464000	44488000	5	41.0803	0.00239055	4.04866e-06
chr7	101184000	101248000	chr7	101272000	101296000	15	43.7783	0.00328583	4.1627e-06
chr7	44560000	44592000	chr7	44744000	44768000	6	31.4371	0.0055684	2.29986e-05
chr7	5488000	5504000	chr7	5552000	5568000	3	52.2474	0.000194326	2.48837e-12
chr7	149624000	149640000	chr7	149744000	149768000	4	35.8434	0.00563305	0.00225916
chr7	5976000	6000000	chr7	6744000	6752000	3	43.5801	0.00913856	2.89661e-06
chr7	128888000	128920000	chr7	128936000	128960000	6	74.3815	0.00342991	2.55582e-07
chr7	101536000	101576000	chr7	101664000	101704000	12	33.2588	0.00331539	5.07699e-11
chr7	100664000	100728000	chr7	100840000	100888000	24	30.7187	0.00335202	2.34318e-17
chr7	128008000	128088000	chr7	128200000	128216000	16	39.9634	0.00161092	1.23319e-09
chr7	150328000	150344000	chr7	150400000	150416000	4	63.3432	0.00637883	2.49389e-08
chr7	99360000	99376000	chr7	99416000	99432000	3	44.7457	0.00172703	6.95367e-05
chr7	22552000	22568000	chr7	22848000	22864000	3	34.4625	0.0014881	7.0045e-05
chr7	139488000	139512000	chr7	139608000	139632000	5	39.2117	0.0075233	3.18474e-05
chr7	25376000	25416000	chr7	25544000	25568000	11	54.6582	0.00352383	1.58067e-19
chr7	54760000	54816000	chr7	55224000	55280000	21	32.5254	0.00153637	2.1121e-16
chr7	76048000	76080000	chr7	76256000	76328000	28	30.8	0.000268808	1.09001e-17
chr7	6016000	6032000	chr7	6144000	6160000	3	39.9417	0.00082254	1.64199e-05
chr7	54768000	54792000	chr7	54824000	54848000	6	60.0722	0.00778494	4.83983e-13
chr7	73720000	73768000	chr7	73824000	73872000	16	37.5976	0.00345493	1.75955e-14
chr7	157000000	157024000	chr7	157120000	157144000	5	55.5408	0.000311673	6.20282e-05
chr7	39568000	39584000	chr7	39808000	39840000	6	34.5301	0.00360281	9.79189e-06
chr7	35904000	35928000	chr7	36288000	36320000	6	33.071	0.0071376	8.29171e-06
chr7	87152000	87176000	chr7	87192000	87216000	5	83.6336	0.00266786	2.19984e-05
chr7	25888000	25904000	chr7	26120000	26144000	5	33.1666	0.00710007	0.000121129
chr7	149896000	149928000	chr7	152760000	152792000	7	85.2024	2.49459e-05	1.40363e-194
chr7	76464000	76488000	chr7	76960000	76992000	6	174.732	3.22561e-06	1.06224e-79
chr7	100872000	100920000	chr7	101040000	101096000	25	52.3298	0.000133779	1.99057e-83
chr7	76056000	76080000	chr7	76112000	76120000	3	63.9236	0.00755692	1.19358e-05
chr7	7408000	7440000	chr7	7512000	7544000	9	55.2643	0.00413718	1.31218e-07
chr7	99408000	99432000	chr7	99448000	99472000	5	59.1119	0.00655619	1.44236e-07
chr7	26656000	26712000	chr7	27088000	27184000	43	35.95	0.00121418	3.65816e-40
chr7	150360000	150384000	chr7	150408000	150424000	4	82.6869	0.00306917	1.90973e-06
chr7	149856000	149880000	chr7	150264000	150280000	4	30.8608	0.0051673	1.16119e-08
chr7	22536000	22576000	chr7	23048000	23072000	9	30.6502	0.00107132	1.15631e-13
chr7	19736000	19752000	chr7	20584000	20608000	4	35.7095	0.00565023	1.00017e-05
chr7	132304000	132336000	chr7	132552000	132592000	12	41.3991	0.00183975	3.51006e-08
chr7	32240000	32256000	chr7	32472000	32488000	3	29.5825	0.0015362	1.24953e-06
chr7	1176000	1256000	chr7	1352000	1464000	65	52.9266	0.00353056	1.20446e-17
chr7	29744000	29768000	chr7	29888000	29904000	5	55.9706	0.00278594	4.91482e-06
chr7	92832000	92848000	chr7	93032000	93064000	7	37.8816	0.00164434	1.55722e-08
chr7	93240000	93264000	chr7	93544000	93568000	7	49.7848	0.00451205	1.95524e-08
chr7	141264000	141280000	chr7	141520000	141544000	4	46.4595	0.00400908	1.54535e-05
chr7	142848000	142912000	chr7	142976000	143016000	22	50.4924	0.00408797	1.68529e-13
chr7	71752000	71768000	chr7	71896000	71928000	5	32.2719	0.0028787	0.000984844
chr7	6152000	6176000	chr7	6264000	6280000	4	62.3517	3.22873e-05	1.92218e-08
chr7	12512000	12552000	chr7	12608000	12640000	12	51.4264	0.00460836	2.334e-10
chr7	37208000	37256000	chr7	37480000	37496000	7	41.1878	0.00298276	0.000458201
chr7	137840000	137856000	chr7	137880000	137896000	3	74.8802	0.0100347	0.000143716
chr7	150272000	150320000	chr7	150400000	150456000	22	54.9802	0.00128236	2.10009e-17
chr7	139496000	139528000	chr7	139552000	139584000	8	64.9697	0.00388572	1.54621e-09
chr7	29096000	29128000	chr7	29392000	29424000	12	42.2662	0.00353772	1.63429e-08
chr7	44208000	44232000	chr7	44472000	44488000	4	34.7157	0.00614488	0.000137451
chr7	101072000	101096000	chr7	101128000	101144000	4	68.0697	0.000224017	4.15992e-13
chr7	26808000	26816000	chr7	27136000	27160000	3	38.9055	0.00052142	6.13991e-05
chr7	138600000	138608000	chr7	138728000	138752000	3	46.0301	0.00375937	0.000312036
chr7	44096000	44120000	chr7	44184000	44200000	4	64.8008	0.00652491	0.000457075
chr7	100672000	100696000	chr7	100800000	100832000	9	41.7599	0.000607824	1.48829e-07
chr7	32200000	32224000	chr7	32472000	32488000	5	27.5425	0.00385361	3.14782e-13
chr7	107912000	107936000	chr7	108144000	108152000	3	28.7945	0.0146474	0.0108051
chr7	21248000	21280000	chr7	21504000	21520000	5	40.2728	0.00699738	0.000663236
chr7	24296000	24320000	chr7	24376000	24392000	4	52.4509	0.0044336	0.000104325
chr7	101536000	101560000	chr7	101800000	101824000	5	27.9917	0.000287821	2.69932e-12
chr7	100568000	100592000	chr7	100840000	100848000	3	21.5842	0.00192243	0.00161259
chr7	6144000	6184000	chr7	6288000	6352000	22	50.8704	0.00203031	1.91871e-29
chr7	151120000	151144000	chr7	151232000	151256000	6	49.8075	0.00428918	3.10433e-07
chr7	122296000	122320000	chr7	122504000	122536000	10	52.7254	0.000344217	2.20086e-13
chr7	22536000	22576000	chr7	22712000	22736000	12	57.178	0.0020712	1.13789e-25
chr7	102752000	102768000	chr7	103048000	103080000	5	67.2883	0.00521588	1.67986e-07
chr7	25664000	25688000	chr7	25840000	25856000	4	36.0353	0.00249308	7.20534e-07
chr7	154824000	154840000	chr7	154944000	154968000	5	35.918	0.00352881	7.97249e-06
chr7	50088000	50112000	chr7	50416000	50424000	3	29.9054	0.00226309	0.000700551
chr7	26680000	26696000	chr7	26824000	26864000	7	43.8041	0.00715909	1.85568e-09
chr7	30184000	30200000	chr7	30264000	30280000	3	50.6355	0.00973777	0.00152668
chr7	81472000	81520000	chr7	81936000	81968000	12	52.7774	0.00246305	3.67532e-07
chr7	71488000	71512000	chr7	71720000	71736000	4	29.9957	0.00258388	0.000435331
chr7	4784000	4848000	chr7	5064000	5096000	20	41.3937	0.000798995	2.43212e-20
chr7	30608000	30696000	chr7	30728000	30760000	30	57.4938	0.00136476	3.93008e-13
chr7	29744000	29768000	chr7	29912000	29936000	7	55.9046	0.000517426	2.37728e-09
chr7	116136000	116152000	chr7	116224000	116248000	4	57.1845	0.00285524	7.74062e-06
chr7	100552000	100648000	chr7	100664000	100696000	32	55.1192	0.00294008	3.19264e-31
chr7	111312000	111336000	chr7	111728000	111736000	3	25.4169	0.00012618	1.35288e-05
chr7	128088000	128160000	chr7	128192000	128224000	16	63.3215	0.002893	1.23968e-15
chr7	149008000	149024000	chr7	149080000	149104000	4	37.8965	0.00564746	0.00175544
chr7	155792000	155824000	chr7	156216000	156240000	7	26.4319	0.0104357	0.00328544
chr7	23296000	23312000	chr7	23336000	23352000	3	71.6543	0.0073182	0.000114034
chr7	31728000	31800000	chr7	32192000	32224000	16	44.9675	0.00134381	8.26838e-24
chr7	83360000	83392000	chr7	83648000	83664000	5	41.9048	0.00411826	3.71015e-07
chr7	28912000	28968000	chr7	29392000	29432000	19	36.4033	0.00114462	1.45662e-20
chr7	122200000	122232000	chr7	122504000	122544000	9	52.9864	0.000757237	9.80398e-24
chr7	65048000	65072000	chr7	65752000	65760000	3	127.33	0.00111508	5.92612e-80
chr7	73432000	73480000	chr7	73496000	73520000	11	69.5329	0.00178407	2.33218e-13
chr7	8432000	8448000	chr7	8704000	8728000	4	51.4821	0.000114221	7.49403e-11
chr7	32208000	32232000	chr7	32344000	32376000	10	50.9956	0.00170727	4.43008e-08
chr7	155360000	155384000	chr7	155784000	155792000	3	22.4131	0.00530466	4.79993e-07
chr7	44232000	44264000	chr7	44536000	44576000	9	28.3867	0.00488583	2.5188e-10
chr7	76056000	76080000	chr7	76128000	76176000	14	52.3217	0.00169841	1.09217e-09
chr7	155536000	155560000	chr7	155768000	155800000	6	32.8202	0.00442762	0.00010777
chr7	44216000	44264000	chr7	44272000	44344000	24	74.7999	0.00511793	2.90052e-11
chr7	149616000	149640000	chr7	149712000	149744000	7	46.4884	0.00358497	1.93453e-10
chr7	1896000	1912000	chr7	2208000	2224000	3	33.8307	0.00905979	0.00334708
chr7	97104000	97120000	chr7	97832000	97848000	3	32.3108	0.00307893	6.42024e-06
chr7	33976000	33984000	chr7	34080000	34104000	3	50.0195	0.0068297	5.95039e-05
chr7	27184000	27216000	chr7	27568000	27616000	10	30.818	0.000905278	2.03875e-05
chr7	102272000	102312000	chr7	102368000	102416000	23	49.9363	0.00121142	2.87196e-25
chr7	152880000	152904000	chr7	153168000	153200000	6	32.9319	0.00433201	1.78495e-07
chr7	150784000	150808000	chr7	150840000	150872000	7	59.77	0.00193872	1.60001e-06
chr7	6152000	6168000	chr7	6416000	6440000	4	25.5396	0.00107621	2.5564e-08
chr7	32760000	32792000	chr7	33096000	33120000	6	30.5261	0.00378863	8.05196e-05
chr7	101680000	101712000	chr7	101800000	101824000	9	54.7019	0.000601487	1.55116e-13
chr7	43848000	43888000	chr7	43912000	43968000	17	39.5093	0.00244355	3.01754e-09
chr7	47832000	47864000	chr7	47928000	47952000	9	50.9215	0.00131125	1.0766e-11
chr7	5544000	5608000	chr7	5656000	5688000	23	57.0987	0.00300178	1.77868e-17
chr7	65216000	65248000	chr7	65288000	65312000	6	80.3279	1.66687e-05	4.56257e-20
chr7	30152000	30176000	chr7	30408000	30416000	3	43.6796	0.000508508	2.90252e-08
chr7	140008000	140024000	chr7	140296000	140328000	5	25.4814	0.00363729	2.58705e-06
chr7	129816000	129856000	chr7	129992000	130024000	10	38.242	0.00239444	4.78837e-25
chr7	131688000	131696000	chr7	131776000	131800000	3	41.5106	0.003455	0.002003
chr7	121120000	121144000	chr7	121544000	121560000	4	25.8351	0.0074131	0.000169471
chr7	114080000	114088000	chr7	114624000	114648000	3	33.4659	0.00113778	6.29481e-07
chr7	128384000	128400000	chr7	128416000	128432000	3	73.5807	0.00199118	8.28639e-09
chr7	150432000	150448000	chr7	150712000	150728000	3	46.5899	0.00378973	0.000186952
chr7	131688000	131704000	chr7	131720000	131736000	3	64.8061	0.00553281	0.00321479
chr7	6632000	6648000	chr7	6712000	6736000	4	45.9051	0.0064683	0.000135295
chr7	98400000	98480000	chr7	98816000	98880000	36	32.653	0.0021381	8.04964e-34
chr7	30144000	30184000	chr7	30552000	30592000	12	25.9006	0.0046764	7.18905e-08
chr7	44952000	45000000	chr7	45088000	45152000	23	44.4201	0.000991367	3.90034e-21
chr7	6616000	6624000	chr7	6920000	6944000	3	24.1376	0.0037081	0.000101822
chr7	36464000	36488000	chr7	36952000	36968000	4	35.3444	0.0026078	1.5286e-05
chr7	76200000	76208000	chr7	76232000	76272000	5	75.1632	0.00186803	1.32606e-06
chr7	92680000	92704000	chr7	92832000	92848000	4	67.3028	0.00243111	3.63323e-09
chr7	143232000	143248000	chr7	143288000	143312000	4	53.4185	0.00797863	3.19767e-05
chr7	155800000	155824000	chr7	156112000	156192000	13	35.6995	0.00298255	7.05116e-08
chr7	116160000	116192000	chr7	116224000	116248000	9	78.2842	0.000382197	1.21563e-12
chr7	752000	800000	chr7	840000	896000	17	50.8085	0.00260604	6.81704e-12
chr7	1840000	1872000	chr7	2208000	2232000	7	30.6019	0.00191403	2.5895e-05
chr7	38096000	38128000	chr7	38216000	38232000	5	66.4835	0.00226515	2.33967e-14
chr7	4600000	4632000	chr7	4744000	4776000	13	40.9426	0.00297341	3.40086e-13
chr7	111752000	111776000	chr7	111840000	111872000	7	46.2661	0.000257052	8.17052e-08
chr7	142608000	142672000	chr7	142768000	142816000	18	71.7777	0.00387385	6.995e-13
chr7	148576000	148592000	chr7	148952000	148968000	4	24.8631	0.00126957	6.28794e-06
chr7	5208000	5248000	chr7	5432000	5496000	24	28.396	0.00164029	2.51819e-12
chr7	45872000	45944000	chr7	46328000	46368000	20	48.6574	0.00216131	2.57015e-24
chr7	101544000	101560000	chr7	101576000	101608000	5	60.4255	0.000697315	8.92081e-07
chr7	142344000	142360000	chr7	142488000	142504000	3	40.3229	0.00593499	5.117e-06
chr7	112496000	112512000	chr7	112880000	112904000	4	25.1301	0.0119664	0.00580062
chr7	149280000	149320000	chr7	149392000	149408000	7	69.2105	0.00241312	5.4023e-18
chr7	100888000	100904000	chr7	101008000	101032000	6	47.4589	0.00124795	8.21922e-15
chr7	148784000	148824000	chr7	148952000	148976000	9	37.9138	0.00160567	1.05429e-05
chr7	99368000	99400000	chr7	99448000	99464000	5	32.1184	0.00490239	1.00818e-05
chr7	23088000	23112000	chr7	23232000	23272000	11	28.7996	0.00336436	9.79118e-08
chr7	5280000	5304000	chr7	5448000	5464000	4	38.9778	0.00656709	4.5136e-08
chr7	45128000	45184000	chr7	45224000	45280000	21	57.2199	0.00262123	1.164e-17
chr7	105880000	105904000	chr7	106024000	106048000	6	42.9113	0.00325691	9.58074e-05
chr7	86904000	86952000	chr7	87128000	87168000	14	59.438	0.00465598	2.12455e-09
chr7	20776000	20800000	chr7	21232000	21264000	6	37.0129	0.000242429	3.73854e-22
chr7	127696000	127720000	chr7	128200000	128216000	5	27.9828	0.00254336	5.00653e-07
chr7	6856000	6880000	chr7	6920000	6944000	6	70.1516	0.00016002	1.31208e-08
chr7	19112000	19136000	chr7	19424000	19456000	7	51.9455	0.00776115	1.31849e-07
chr7	26696000	26704000	chr7	26824000	26848000	3	44.4637	0.00622524	0.00112131
chr7	100088000	100184000	chr7	100192000	100240000	35	53.843	0.00155635	9.69044e-21
chr7	87288000	87328000	chr7	87408000	87432000	8	65.0148	0.00493356	1.51941e-11
chr7	128392000	128432000	chr7	128448000	128472000	9	63.4665	0.00259847	1.25424e-12
chr7	149480000	149504000	chr7	149616000	149632000	4	48.0343	0.00160768	1.28387e-05
chr7	140456000	140552000	chr7	140616000	140672000	35	45.1243	0.00379097	1.1997e-33
chr7	149792000	149824000	chr7	149824000	149872000	13	70.2222	0.00229901	2.23554e-10
chr7	135552000	135616000	chr7	135600000	135656000	26	87.7471	0.00193417	5.41372e-23
chr7	82040000	82056000	chr7	82712000	82728000	3	41.7469	0.00237692	4.20487e-05
chr7	138880000	138896000	chr7	139048000	139072000	4	34.6462	0.00334833	0.00116389
chr7	152888000	152912000	chr7	153352000	153392000	7	24.8475	0.00468476	3.46978e-08
chr7	98880000	98960000	chr7	98936000	99056000	79	55.9624	0.00270871	1.20904e-17
chr7	28912000	28968000	chr7	29080000	29128000	29	54.3908	0.000860023	3.51928e-29
chr7	106792000	106816000	chr7	106904000	106912000	3	52.2299	0.00353518	0.00124625
chr7	29632000	29648000	chr7	29888000	29936000	8	28.1022	0.00732212	4.86901e-05
chr7	41312000	41328000	chr7	41696000	41720000	4	41.2332	0.00481722	1.17098e-07
chr7	30784000	30816000	chr7	31056000	31128000	23	27.0522	0.00363563	7.51218e-13
chr7	42928000	42952000	chr7	43432000	43456000	6	32.5365	0.00513267	0.000571971
chr7	158048000	158072000	chr7	158352000	158360000	3	52.8851	0.00339042	1.74041e-05
chr7	104640000	104664000	chr7	104840000	104864000	5	41.9925	0.00417295	5.51007e-09
chr7	12672000	12688000	chr7	13224000	13248000	4	38.7113	0.00994298	2.98248e-06
chr7	129744000	129760000	chr7	129792000	129808000	3	67.1795	0.00871066	0.000111806
chr7	105640000	105656000	chr7	105880000	105896000	3	38.4684	0.00402726	0.000229784
chr7	30256000	30280000	chr7	30560000	30576000	4	34.2006	0.0106448	9.75772e-05
chr7	101296000	101368000	chr7	101488000	101520000	14	31.059	0.00314766	1.0281e-06
chr7	896000	920000	chr7	1056000	1072000	4	44.8533	0.00703526	0.000510729
chr7	31632000	31672000	chr7	31720000	31744000	11	58.4637	0.0024742	1.04738e-19
chr7	100464000	100496000	chr7	100664000	100704000	10	25.6477	0.00228449	4.05476e-12
chr7	149008000	149024000	chr7	149192000	149208000	3	23.6917	0.000310868	2.82618e-07
chr7	80424000	80448000	chr7	80640000	80672000	6	46.9162	0.00878762	1.96297e-06
chr8	123816000	123840000	chr8	124008000	124048000	8	38.826	0.00733889	3.74191e-05
chr8	124248000	124272000	chr8	124416000	124432000	4	39.4638	0.00559976	0.000672457
chr8	24880000	24912000	chr8	25056000	25072000	7	37.9713	0.00672092	3.56507e-08
chr8	98152000	98184000	chr8	98336000	98368000	9	43.4042	0.00243057	1.26714e-06
chr8	37840000	37864000	chr8	37920000	37936000	4	66.4065	0.00811103	4.82593e-08
chr8	91216000	91256000	chr8	91376000	91408000	10	48.6275	0.00351994	4.74226e-08
chr8	105408000	105432000	chr8	105752000	105760000	3	57.3394	0.00126589	3.66943e-07
chr8	100216000	100240000	chr8	100528000	100544000	5	46.3615	0.00475565	6.31185e-07
chr8	11672000	11688000	chr8	11736000	11752000	3	68.6408	0.00338255	1.82284e-05
chr8	21912000	21936000	chr8	21984000	21992000	3	55.2316	0.000138956	1.13391e-06
chr8	120968000	120992000	chr8	121232000	121264000	8	44.8771	0.0050814	1.10246e-06
chr8	97248000	97280000	chr8	97536000	97568000	10	38.5113	0.00160692	2.9893e-08
chr8	7912000	7936000	chr8	12120000	12152000	8	31.9757	0.00325838	3.28069e-07
chr8	126736000	126752000	chr8	126784000	126800000	3	59.2256	0.0136262	0.00628774
chr8	134528000	134544000	chr8	134616000	134640000	4	87.4042	5.62622e-05	5.07744e-06
chr8	103096000	103112000	chr8	103360000	103376000	3	36.2586	0.00645002	0.00239511
chr8	70400000	70416000	chr8	70520000	70536000	4	47.9114	0.00616873	1.32816e-06
chr8	144352000	144360000	chr8	144440000	144464000	3	59.9717	0.00196011	0.000241124
chr8	38072000	38096000	chr8	38144000	38176000	6	44.7776	0.00170302	6.34882e-08
chr8	29336000	29352000	chr8	29864000	29888000	4	34.1909	0.00158891	2.24981e-07
chr8	101096000	101152000	chr8	101280000	101304000	13	32.0584	0.0018762	3.05166e-09
chr8	8736000	8768000	chr8	8984000	9016000	9	40.155	0.00679818	1.74073e-09
chr8	139232000	139256000	chr8	139336000	139352000	4	63.8463	0.00635047	1.3672e-05
chr8	119848000	119896000	chr8	120048000	120128000	30	49.1984	0.00168175	1.26168e-32
chr8	23744000	23760000	chr8	23832000	23856000	4	46.764	0.00818536	4.17165e-09
chr8	126544000	126576000	chr8	126808000	126816000	4	28.0122	0.00806718	2.9157e-05
chr8	125696000	125736000	chr8	125888000	125936000	14	34.3717	0.0044042	9.17339e-08
chr8	71696000	71736000	chr8	71752000	71784000	11	72.3915	0.00387182	6.58599e-10
chr8	10576000	10600000	chr8	10712000	10736000	7	74.715	0.00143443	6.09803e-12
chr8	37504000	37568000	chr8	37688000	37720000	21	42.3267	0.00263506	2.03462e-10
chr8	73296000	73312000	chr8	73648000	73664000	4	33.0156	0.0112935	1.21914e-05
chr8	74064000	74152000	chr8	74312000	74360000	25	34.6288	0.002895	4.70992e-20
chr8	47776000	47816000	chr8	47928000	47960000	13	30.051	0.00228307	7.15715e-09
chr8	89824000	89856000	chr8	89976000	90000000	8	48.8943	0.00362767	3.47533e-11
chr8	133144000	133168000	chr8	133440000	133456000	4	32.7241	0.003228	0.000320861
chr8	98152000	98184000	chr8	98392000	98496000	30	39.516	0.00289587	1.76797e-20
chr8	47872000	47896000	chr8	47960000	47976000	5	59.4716	0.000585662	6.02392e-07
chr8	124568000	124600000	chr8	124936000	124952000	5	40.2674	0.00834454	0.00331056
chr8	98168000	98184000	chr8	98216000	98232000	3	57.6737	0.00402761	0.000295845
chr8	143960000	144024000	chr8	144072000	144120000	29	61.2318	0.0020928	8.84419e-15
chr8	1728000	1792000	chr8	1808000	1848000	15	67.3714	0.00409886	2.65745e-06
chr8	26664000	26696000	chr8	27192000	27216000	7	43.3116	0.000227935	4.59078e-07
chr8	78504000	78520000	chr8	78600000	78632000	5	55.2444	0.00867349	9.02913e-05
chr8	139696000	139712000	chr8	140088000	140104000	3	44.8105	0.00370003	6.62775e-07
chr8	10840000	10856000	chr8	11008000	11024000	3	26.1406	0.0109176	0.00355689
chr8	133256000	133272000	chr8	133440000	133456000	3	51.1829	0.00815295	4.78863e-08
chr8	41696000	41704000	chr8	41872000	41912000	5	34.8252	0.00458603	0.000166174
chr8	97224000	97240000	chr8	97544000	97560000	3	32.4944	0.009144	4.10567e-06
chr8	100680000	100696000	chr8	100816000	100832000	3	47.2056	0.0101924	0.000100839
chr8	11464000	11480000	chr8	11744000	11760000	3	30.3238	0.00791345	0.00562944
chr8	97704000	97752000	chr8	97816000	97840000	10	49.0503	0.00574838	3.40392e-11
chr8	80984000	81032000	chr8	81208000	81256000	20	59.4331	0.000595498	1.69644e-35
chr8	96328000	96344000	chr8	97152000	97176000	5	35.9872	0.000186877	4.98671e-11
chr8	123816000	123840000	chr8	124408000	124448000	11	30.7181	0.00169468	5.44872e-12
chr8	85432000	85472000	chr8	85960000	85992000	9	45.5275	0.00452212	4.50756e-08
chr8	71816000	71856000	chr8	71952000	72024000	30	53.2404	0.000278483	4.01582e-17
chr8	19752000	19792000	chr8	20112000	20144000	9	30.4673	0.0025539	6.37048e-09
chr8	143720000	143744000	chr8	143792000	143816000	7	59.5253	0.00205729	4.52917e-14
chr8	140816000	140840000	chr8	141168000	141184000	4	30.4179	0.00437258	2.40578e-05
chr8	127728000	127752000	chr8	127784000	127936000	31	39.923	0.00156333	3.78622e-14
chr8	39984000	40008000	chr8	40192000	40216000	5	40.11	0.00557464	6.62803e-06
chr8	75296000	75312000	chr8	75360000	75384000	4	72.3063	0.0113563	7.72178e-08
chr8	100552000	100584000	chr8	100664000	100712000	14	38.3377	0.0040645	3.11518e-11
chr8	143920000	143936000	chr8	144248000	144264000	3	29.5412	0.0118877	0.000488356
chr8	1728000	1752000	chr8	1832000	1848000	5	48.0227	0.00283242	5.16959e-06
chr8	141072000	141096000	chr8	141136000	141184000	14	51.7287	0.000564639	5.36562e-12
chr8	71816000	71840000	chr8	72176000	72184000	3	25.277	0.00597766	0.00127172
chr8	19408000	19424000	chr8	19744000	19768000	4	47.3035	0.00298486	0.00111686
chr8	69648000	69664000	chr8	69896000	69912000	3	28.6949	0.00469677	3.76064e-05
chr8	23456000	23496000	chr8	23672000	23728000	18	41.0329	0.00159341	1.59781e-24
chr8	9024000	9064000	chr8	9136000	9168000	12	46.7422	0.00367816	1.49919e-13
chr8	71808000	71848000	chr8	72128000	72168000	12	35.5603	0.00433353	5.55045e-17
chr8	84616000	84656000	chr8	85016000	85064000	12	52.3981	0.00346014	2.62517e-09
chr8	27592000	27656000	chr8	27704000	27784000	50	51.9723	0.00213972	8.17306e-19
chr8	61120000	61144000	chr8	61552000	61576000	5	31.3671	0.00513442	1.87978e-06
chr8	12008000	12024000	chr8	12656000	12672000	3	45.6807	2.67705e-06	7.05099e-61
chr8	80232000	80264000	chr8	80480000	80488000	4	37.1605	0.00230859	1.45821e-05
chr8	48312000	48328000	chr8	48904000	48936000	6	35.9673	0.0031008	1.28353e-10
chr8	13352000	13392000	chr8	13648000	13672000	10	44.0173	0.00317669	1.9063e-10
chr8	17000000	17016000	chr8	17136000	17160000	6	47.6274	0.00451775	1.48409e-08
chr8	52008000	52032000	chr8	52408000	52416000	3	27.2738	0.0101868	1.80903e-05
chr8	61136000	61160000	chr8	61232000	61248000	4	47.6225	0.00521366	3.10142e-08
chr8	28048000	28096000	chr8	28304000	28344000	16	40.3003	0.00095163	1.22091e-09
chr8	32544000	32576000	chr8	33080000	33128000	13	40.0779	0.00293621	4.79903e-08
chr8	144512000	144536000	chr8	144784000	144800000	5	31.2242	0.00596273	3.0128e-05
chr8	141200000	141232000	chr8	141328000	141376000	13	51.5181	0.00528433	2.64912e-08
chr8	27312000	27352000	chr8	27392000	27480000	36	59.6531	0.000429056	1.30018e-28
chr8	102848000	102864000	chr8	102912000	102928000	3	48.5863	0.0147226	0.0113698
chr8	101632000	101672000	chr8	102184000	102200000	7	39.2988	0.00112072	8.57227e-11
chr8	144528000	144560000	chr8	144704000	144736000	8	47.5482	0.00691931	9.13483e-05
chr8	23248000	23264000	chr8	23392000	23432000	8	34.1635	0.00781636	1.1215e-05
chr8	60400000	60432000	chr8	60600000	60656000	17	33.2856	0.00254726	3.8071e-14
chr8	144240000	144288000	chr8	144304000	144336000	15	83.6606	0.00200045	3.44626e-19
chr8	24904000	24920000	chr8	24968000	24984000	3	64.4169	0.00465357	0.000115747
chr8	42392000	42448000	chr8	42632000	42696000	31	38.8573	0.00257571	1.71741e-42
chr8	129824000	129832000	chr8	130000000	130024000	3	35.1058	0.00106705	4.0246e-05
chr8	16616000	16632000	chr8	16744000	16760000	3	55.2356	0.0086466	0.000449814
chr8	142528000	142552000	chr8	142600000	142632000	9	70.2121	0.00113127	2.55991e-08
chr8	27288000	27304000	chr8	27576000	27592000	3	22.2826	0.00231228	6.5116e-06
chr8	60048000	60064000	chr8	60128000	60144000	3	75.3488	0.000104682	9.18256e-06
chr8	131024000	131056000	chr8	131800000	131824000	8	42.1523	0.00356969	4.02785e-13
chr8	134672000	134720000	chr8	134832000	134896000	19	41.9161	0.00622421	2.50513e-18
chr8	140824000	140840000	chr8	141064000	141088000	4	45.7149	0.000560656	2.09843e-06
chr8	144096000	144152000	chr8	144232000	144288000	20	58.9634	0.00227309	6.83032e-18
chr8	143576000	143624000	chr8	143688000	143744000	17	53.791	0.00344024	2.84666e-12
chr8	31232000	31272000	chr8	31448000	31488000	11	56.3738	0.00158304	4.31143e-19
chr8	79680000	79704000	chr8	80224000	80248000	6	23.5594	0.00704161	2.33373e-06
chr8	17320000	17344000	chr8	17560000	17584000	6	41.1162	0.00596066	1.53865e-06
chr8	65744000	65768000	chr8	65856000	65880000	5	52.291	0.00567259	6.27844e-06
chr8	138736000	138792000	chr8	138904000	138944000	18	53.5792	0.000440795	1.86986e-14
chr8	38176000	38192000	chr8	38712000	38736000	4	23.4981	0.0101086	0.000383226
chr8	132040000	132072000	chr8	132120000	132208000	24	52.0385	0.0019459	8.23644e-20
chr8	42312000	42328000	chr8	42368000	42392000	4	43.9297	0.0066623	1.28632e-06
chr8	32552000	32560000	chr8	32752000	32776000	3	49.099	0.00569906	5.41967e-05
chr8	48968000	48992000	chr8	49224000	49240000	4	47.83	0.0025967	1.83531e-05
chr8	80584000	80640000	chr8	80976000	81008000	14	35.521	0.00276049	7.22766e-20
chr8	61128000	61144000	chr8	61336000	61352000	3	33.0652	0.00716842	7.06294e-06
chr8	38440000	38480000	chr8	38544000	38568000	9	55.8383	0.00718507	3.76693e-10
chr8	139416000	139432000	chr8	139616000	139648000	6	48.9233	0.00845181	3.83339e-06
chr8	47848000	47864000	chr8	47904000	47920000	3	101.064	0.000865113	1.58728e-08
chr8	66272000	66296000	chr8	66408000	66432000	5	40.8124	0.00396472	0.000223419
chr8	142280000	142304000	chr8	142432000	142480000	9	52.7366	0.00357409	1.30979e-07
chr8	22752000	22816000	chr8	22896000	22920000	13	62.4148	0.00267628	8.87664e-16
chr8	19352000	19400000	chr8	19736000	19768000	12	43.3744	0.00229297	3.10828e-10
chr8	38784000	38872000	chr8	38944000	39000000	39	45.0045	0.00320764	2.50352e-23
chr8	23464000	23496000	chr8	23736000	23752000	6	29.0625	0.00704358	0.000331707
chr8	37368000	37408000	chr8	37688000	37720000	10	34.4176	0.000858783	5.25373e-09
chr8	33496000	33520000	chr8	33568000	33576000	3	46.8788	0.0127236	5.14242e-06
chr8	28736000	28752000	chr8	28776000	28800000	5	67.3729	0.0068918	2.44742e-09
chr8	141240000	141272000	chr8	141328000	141360000	8	68.7232	0.00354737	7.55626e-06
chr8	37768000	37792000	chr8	37960000	37984000	5	26.0173	0.0065185	3.73304e-06
chr8	143568000	143592000	chr8	143912000	143936000	6	22.0268	0.00442489	0.000287026
chr8	79680000	79696000	chr8	80048000	80064000	3	37.6438	0.00258101	0.000201742
chr8	125112000	125144000	chr8	125624000	125664000	11	40.5641	0.00101463	1.98171e-10
chr8	30160000	30232000	chr8	30568000	30616000	27	31.9857	0.00230669	2.692e-09
chr8	144528000	144544000	chr8	144728000	144752000	4	46.8313	0.00167086	5.47515e-07
chr8	37776000	37792000	chr8	37920000	37936000	3	35.6993	0.0015836	5.36364e-07
chr8	144400000	144480000	chr8	144496000	144536000	30	87.3722	0.00128424	3.18474e-51
chr8	17592000	17608000	chr8	17912000	17928000	3	33.902	0.00176184	3.19179e-09
chr8	107808000	107824000	chr8	108072000	108088000	3	37.4715	0.00817832	2.12802e-07
chr8	29328000	29352000	chr8	29704000	29736000	8	42.0065	0.0034409	2.79191e-15
chr8	37840000	37864000	chr8	37984000	38000000	4	43.3559	0.00456815	7.07463e-06
chr8	29336000	29352000	chr8	29528000	29544000	3	43.5321	0.00140963	9.01134e-05
chr8	118112000	118152000	chr8	118408000	118424000	9	34.0931	0.00413178	1.57066e-07
chr8	109208000	109240000	chr8	109320000	109328000	4	53.5714	0.00207823	2.62979e-05
chr8	132856000	132912000	chr8	133440000	133464000	15	32.6002	0.00255504	3.11656e-14
chr8	30168000	30256000	chr8	30360000	30392000	23	40.8233	0.00171012	1.0149e-21
chr8	22608000	22640000	chr8	23000000	23024000	8	24.6537	0.000285108	4.24625e-16
chr8	75144000	75168000	chr8	75240000	75264000	5	69.3943	0.00796501	0.00016432
chr8	133360000	133376000	chr8	133440000	133456000	3	58.5262	0.00974497	8.13595e-05
chr8	16792000	16808000	chr8	17128000	17160000	5	38.0792	0.00792684	0.000304891
chr8	1832000	1848000	chr8	2016000	2032000	3	38.0668	0.00394116	3.10479e-05
chr8	94648000	94672000	chr8	94696000	94704000	3	78.4775	0.000364562	1.2869e-08
chr8	2224000	2240000	chr8	2472000	2488000	3	60.6723	0.00381315	4.31698e-13
chr8	98160000	98176000	chr8	98528000	98544000	3	22.4028	0.00573727	0.000955666
chr8	10912000	10928000	chr8	11272000	11288000	3	30.6718	0.00760561	2.05798e-05
chr8	71648000	71664000	chr8	71800000	71816000	3	30.2963	0.0096502	0.00778129
chr8	29336000	29352000	chr8	29640000	29680000	7	43.6274	0.000874831	2.13556e-05
chr8	24880000	24904000	chr8	24960000	24984000	5	59.8639	0.00191786	0.000231062
chr8	139216000	139232000	chr8	139632000	139648000	3	30.8517	0.00464151	0.000102278
chr8	120440000	120472000	chr8	120592000	120616000	6	43.355	0.00223827	8.49822e-07
chr8	133488000	133512000	chr8	133624000	133656000	7	43.0044	0.00327034	1.98933e-06
chr8	22600000	22720000	chr8	22880000	22944000	51	43.777	0.00213938	1.96401e-45
chr8	142776000	142800000	chr8	143040000	143056000	4	46.2501	0.0047565	1.21508e-08
chr8	6824000	6848000	chr8	6944000	6952000	3	39.9399	0.00145787	0.000335875
chr8	8664000	8696000	chr8	8712000	8744000	11	66.5557	0.00294363	3.38082e-14
chr8	41528000	41560000	chr8	41584000	41656000	20	50.0264	0.00288371	1.21498e-42
chr8	53880000	53888000	chr8	54144000	54168000	3	31.6057	0.00463095	3.65e-06
chr8	17704000	17744000	chr8	17904000	17928000	9	41.5117	0.00262975	1.20954e-05
chr8	37176000	37192000	chr8	37696000	37712000	3	28.642	0.00299326	1.30573e-05
chr8	52104000	52136000	chr8	52256000	52296000	13	62.4613	0.00322205	8.25623e-07
chr8	11456000	11488000	chr8	11544000	11560000	7	72.7665	0.00181311	8.9211e-08
chr8	143784000	143848000	chr8	143896000	143952000	42	66.0612	0.000917816	9.84737e-27
chr8	140432000	140496000	chr8	140616000	140648000	23	31.3108	0.00336925	3.72201e-17
chr8	100248000	100288000	chr8	100512000	100552000	11	53.7421	0.00466631	1.16894e-13
chr8	106760000	106784000	chr8	106816000	106848000	8	78.2576	0.000860913	5.80082e-08
chr8	28176000	28192000	chr8	28304000	28328000	4	55.8648	4.86538e-05	1.23398e-06
chr8	143808000	143840000	chr8	144096000	144112000	5	24.4218	0.0038666	3.63493e-05
chr8	124544000	124568000	chr8	125016000	125040000	5	26.7844	0.012514	8.44063e-05
chr8	125704000	125736000	chr8	125816000	125840000	7	53.884	0.00321476	1.84889e-08
chr8	6832000	6848000	chr8	7016000	7032000	3	35.4979	0.00507272	3.34137e-05
chr8	81248000	81272000	chr8	81624000	81640000	4	34.4759	0.00538991	8.63227e-05
chr8	36840000	36872000	chr8	37128000	37184000	15	39.8358	0.00374537	1.13922e-11
chr8	95888000	95904000	chr8	96160000	96192000	5	47.6907	0.00206037	1.11852e-05
chr8	48168000	48184000	chr8	48312000	48328000	3	53.2911	0.000932215	3.51376e-10
chr8	29152000	29176000	chr8	29304000	29320000	5	39.3098	0.00519979	2.05417e-05
chr8	69648000	69688000	chr8	69912000	69944000	12	28.4124	0.00147998	7.76506e-12
chr8	23280000	23328000	chr8	23384000	23448000	25	49.8755	0.00304317	9.02439e-21
chr8	21776000	21816000	chr8	21880000	21920000	13	42.9746	0.00251635	1.60498e-17
chr8	18896000	18928000	chr8	19248000	19280000	8	42.6639	0.00116526	1.26062e-07
chr8	69928000	69960000	chr8	70528000	70576000	9	25.2221	0.000262298	4.6687e-07
chr8	66424000	66464000	chr8	66584000	66640000	16	41.3948	0.00116068	2.84221e-14
chr8	6944000	6960000	chr8	7016000	7032000	3	76.4028	7.80303e-05	1.36313e-05
chr8	27304000	27360000	chr8	27560000	27608000	23	32.4027	0.00309848	2.60982e-26
chr8	22600000	22640000	chr8	22648000	22800000	53	53.027	0.00301611	1.60517e-13
chr8	85288000	85304000	chr8	85424000	85448000	4	50.736	0.00361796	7.24897e-09
chr8	57416000	57432000	chr8	57480000	57496000	3	80.3201	0.00158456	7.22606e-09
chr8	60832000	60872000	chr8	61080000	61112000	10	43.6545	0.00674804	4.71423e-06
chr8	38176000	38192000	chr8	38368000	38392000	4	30.6869	0.00429472	6.29302e-06
chr8	124480000	124488000	chr8	124520000	124544000	3	54.5147	5.81253e-05	2.17022e-11
chr8	69328000	69336000	chr8	69536000	69560000	3	47.0348	0.000395879	2.50911e-05
chr8	22216000	22240000	chr8	22576000	22592000	5	22.3419	0.000910285	1.89004e-09
chr8	86040000	86064000	chr8	86088000	86104000	4	65.0784	0.00197966	0.00010471
chr8	9024000	9080000	chr8	9312000	9352000	18	40.7465	0.00119752	7.93414e-16
chr8	119968000	119992000	chr8	120056000	120088000	7	55.4651	0.00346395	1.30381e-05
chr8	29328000	29352000	chr8	29968000	30024000	14	32.3545	0.00369963	4.61664e-14
chr8	37848000	37864000	chr8	37968000	37984000	3	46.6046	0.00162117	0.00016862
chr8	40016000	40056000	chr8	40184000	40216000	11	51.1341	0.00502322	1.56052e-08
chr8	109728000	109744000	chr8	110016000	110040000	4	50.3454	0.00508469	0.00171815
chr8	20216000	20240000	chr8	20400000	20432000	6	28.8871	0.00723984	0.00110866
chr8	101320000	101344000	chr8	101600000	101616000	5	39.5441	0.000767242	2.92342e-06
chr8	38648000	38664000	chr8	38688000	38712000	5	78.0169	0.00434006	1.45295e-06
chr8	11408000	11424000	chr8	11456000	11480000	5	100.945	2.74696e-07	4.72119e-27
chr8	143720000	143744000	chr8	143920000	143952000	6	30.164	0.00258605	4.21467e-07
chr8	144096000	144120000	chr8	144312000	144336000	5	35.608	0.00133561	1.20996e-06
chr8	143568000	143616000	chr8	143792000	143824000	16	34.7759	0.00478674	2.43628e-08
chr8	143304000	143336000	chr8	143360000	143384000	6	64.7664	0.00173775	1.96999e-06
chr8	29056000	29072000	chr8	29304000	29320000	3	26.6623	0.00226158	6.48257e-05
chr8	144264000	144288000	chr8	144416000	144456000	7	38.6549	0.00227976	4.82858e-07
chr8	80480000	80504000	chr8	80560000	80592000	7	52.9703	0.00716458	2.45745e-06
chr8	124032000	124040000	chr8	124232000	124256000	3	50.1644	0.0101849	0.000129869
chr8	89720000	89736000	chr8	89976000	89992000	3	29.8415	0.00326477	1.14226e-05
chr8	143304000	143328000	chr8	143504000	143528000	5	34.1592	0.00244376	0.000759193
chr8	2064000	2104000	chr8	2208000	2240000	11	40.5569	0.00340561	2.26348e-05
chr8	126856000	126896000	chr8	127152000	127208000	15	46.5815	0.00695178	2.21382e-10
chr8	9744000	9768000	chr8	9824000	9840000	5	50.8232	0.000760527	2.09891e-07
chr8	66024000	66064000	chr8	66408000	66440000	15	35.22	0.0018843	8.97364e-22
chr8	56440000	56456000	chr8	56920000	56936000	4	39.771	4.52528e-05	2.06025e-11
chr8	139688000	139712000	chr8	140160000	140168000	3	36.0623	0.0104528	6.59393e-07
chr8	144816000	144872000	chr8	144984000	145016000	20	54.058	0.0020796	2.62696e-17
chr8	108880000	108928000	chr8	109304000	109336000	14	48.7613	0.00260209	8.63668e-11
chr8	20192000	20272000	chr8	20328000	20400000	45	55.6545	0.000854847	2.26442e-50
chr8	42152000	42200000	chr8	42264000	42408000	54	44.5411	0.000655311	8.55708e-24
chr8	125112000	125128000	chr8	125688000	125704000	3	40.5162	0.000397352	1.22442e-09
chr8	38392000	38480000	chr8	38688000	38736000	42	42.5327	0.00258792	6.7533e-25
chr8	27416000	27512000	chr8	27552000	27616000	54	56.5755	0.000935859	3.70749e-49
chr8	102648000	102664000	chr8	102752000	102776000	5	56.5371	0.00175415	2.64488e-06
chr8	138720000	138736000	chr8	138904000	138928000	4	33.6901	0.0107961	0.000121618
chr8	22248000	22256000	chr8	22576000	22600000	3	22.1499	0.0128418	0.00229713
chr8	132856000	132912000	chr8	133192000	133224000	19	50.8057	0.001834	8.84136e-48
chr8	22952000	22968000	chr8	23000000	23016000	3	54.746	0.0050137	0.000280439
chr8	60048000	60064000	chr8	60224000	60240000	3	54.3833	0.002304	1.42305e-07
chr8	12848000	12872000	chr8	13000000	13008000	3	46.7751	0.0152383	0.000929251
chr8	41680000	41720000	chr8	41808000	41848000	17	55.3723	0.00157433	2.24225e-22
chr8	125424000	125464000	chr8	125624000	125664000	13	38.5918	0.00292137	5.51295e-12
chr8	36856000	36872000	chr8	37064000	37088000	4	61.4193	2.49273e-05	7.62569e-13
chr8	47816000	47896000	chr8	47912000	47984000	42	60.2005	0.00173675	4.96037e-18
chr8	97840000	97904000	chr8	98024000	98056000	20	52.8807	0.00199272	1.6973e-14
chr8	30144000	30160000	chr8	30376000	30392000	3	24.3247	0.00578011	0.00256148
chr8	22016000	22080000	chr8	22096000	22192000	54	56.7209	0.00221379	1.91127e-29
chr8	144320000	144344000	chr8	144496000	144528000	6	35.6631	0.000836727	2.29153e-07
chr8	141104000	141120000	chr8	141136000	141176000	6	64.2047	0.000872095	1.64963e-05
chr8	94640000	94648000	chr8	94672000	94696000	3	80.4068	0.00083829	6.66309e-07
chr8	132856000	132888000	chr8	133168000	133184000	6	44.6778	0.00383058	4.94915e-11
chr8	39880000	39896000	chr8	40192000	40216000	4	29.0581	4.5003e-05	2.76062e-08
chr8	81248000	81264000	chr8	81584000	81608000	4	45.756	0.00338061	2.29979e-08
chr8	144376000	144384000	chr8	144496000	144520000	3	49.0314	0.00434441	1.75069e-07
chr8	41304000	41328000	chr8	41384000	41408000	6	55.5858	0.00478544	1.02473e-15
chr8	26560000	26624000	chr8	26616000	26672000	29	62.9086	0.000967806	1.33661e-29
chr8	10848000	10864000	chr8	10968000	10984000	3	33.4642	0.00866146	0.00023732
chr8	51840000	51864000	chr8	52000000	52016000	5	56.8592	0.000396155	2.06461e-14
chr8	19808000	19880000	chr8	20096000	20144000	33	47.4926	0.00143618	1.76443e-18
chr8	70120000	70152000	chr8	70528000	70560000	9	41.7244	0.00284441	1.4005e-06
chr8	93680000	93712000	chr8	93968000	93992000	6	33.7808	0.00122235	1.04891e-09
chr8	41144000	41152000	chr8	41288000	41312000	3	39.8492	0.0186027	0.011304
chr8	6832000	6880000	chr8	6904000	6944000	17	60.937	0.00540158	8.12776e-18
chr8	11400000	11448000	chr8	11496000	11576000	20	61.6243	0.00202198	1.27825e-36
chr8	125008000	125056000	chr8	125056000	125088000	11	61.3321	0.00128978	3.15395e-09
chr8	17576000	17616000	chr8	17672000	17720000	15	59.6343	0.00282269	2.66684e-13
chr8	93976000	94008000	chr8	94328000	94376000	14	32.993	0.00576235	3.03072e-19
chr8	79680000	79704000	chr8	80016000	80040000	6	46.636	0.000127662	3.46253e-11
chr8	69320000	69344000	chr8	69608000	69632000	5	29.6729	0.000442464	8.61565e-09
chr8	11224000	11248000	chr8	11272000	11280000	3	76.3628	0.00499071	5.69714e-09
chr8	123816000	123840000	chr8	123912000	123928000	4	79.5913	0.000132553	4.72825e-17
chr8	38112000	38128000	chr8	38160000	38176000	3	56.2831	0.00313855	0.000672993
chr8	125224000	125240000	chr8	125424000	125440000	3	45.6993	0.0173843	0.00578545
chr8	22240000	22256000	chr8	22368000	22416000	7	38.521	0.00358549	1.5497e-11
chr8	125432000	125448000	chr8	125688000	125704000	3	26.1247	0.00303311	0.00111129
chr8	8240000	8256000	chr8	8688000	8704000	3	33.1341	0.00170095	1.62897e-06
chr8	16592000	16608000	chr8	16752000	16768000	4	49.8997	0.00222551	2.28422e-07
chr8	99848000	99880000	chr8	100096000	100144000	14	35.4004	0.00490166	1.70584e-16
chr8	122568000	122584000	chr8	122624000	122640000	4	46.5047	0.00487434	0.000160793
chr8	137864000	137912000	chr8	138096000	138120000	14	41.9292	0.00430251	6.60991e-07
chr8	97408000	97432000	chr8	97544000	97560000	4	43.9494	0.00236677	1.35318e-07
chr8	23736000	23768000	chr8	24192000	24240000	13	33.1191	0.00452605	2.52192e-09
chr8	117904000	117936000	chr8	118096000	118120000	6	48.0245	0.00499083	2.4355e-11
chr8	26664000	26704000	chr8	27064000	27112000	12	40.3887	0.00603173	1.31352e-15
chr8	119864000	119880000	chr8	119968000	119984000	3	47.8153	0.0104847	0.000270101
chr8	11568000	11584000	chr8	11648000	11664000	3	68.1903	0.0132194	0.00774494
chr8	143368000	143392000	chr8	143568000	143592000	5	32.4644	0.00933435	0.000550994
chr8	53872000	53888000	chr8	54448000	54472000	4	31.3232	3.39805e-06	1.91133e-10
chr8	60224000	60248000	chr8	60376000	60400000	6	48.4174	0.00186883	4.01543e-08
chr8	93816000	93840000	chr8	93944000	93984000	13	57.1061	0.00157702	1.35664e-12
chr8	60848000	60880000	chr8	61016000	61032000	5	64.322	0.00311093	0.000176649
chr8	1320000	1352000	chr8	1688000	1704000	7	45.0908	0.00134718	1.84367e-08
chr8	100136000	100192000	chr8	100520000	100560000	21	38.2061	0.00116199	4.58053e-17
chr8	24504000	24520000	chr8	24880000	24896000	3	34.8711	0.011986	0.000146526
chr8	10720000	10736000	chr8	10808000	10832000	5	56.5623	0.00399803	0.000114975
chr8	140096000	140120000	chr8	140392000	140408000	4	31.8281	0.00395443	3.24818e-08
chr8	139464000	139488000	chr8	139616000	139640000	7	60.2078	0.00361153	9.97621e-09
chr8	123152000	123184000	chr8	123192000	123240000	15	71.3288	0.000268218	5.77391e-23
chr8	98160000	98192000	chr8	98312000	98328000	5	47.5821	0.00827158	0.00102088
chr8	55808000	55824000	chr8	56016000	56032000	3	35.5964	0.00681138	0.000536226
chr8	140504000	140592000	chr8	140608000	140640000	24	54.8667	0.0023267	3.10554e-22
chr8	122664000	122704000	chr8	122992000	123080000	26	32.9424	0.00378269	3.50992e-14
chr8	41688000	41712000	chr8	41856000	41864000	3	42.0562	0.00277475	0.000396555
chr8	100848000	100880000	chr8	100888000	100944000	20	60.3215	0.00213802	2.66595e-12
chr8	42672000	42720000	chr8	42760000	42848000	27	53.4081	0.00221703	2.30534e-28
chr8	14448000	14464000	chr8	14848000	14864000	3	57.927	0.00551834	6.71861e-08
chr8	32368000	32400000	chr8	32512000	32552000	10	51.4463	0.00508603	1.34478e-07
chr8	11560000	11576000	chr8	11928000	11968000	8	35.2458	0.00531108	3.24916e-06
chr8	27856000	27872000	chr8	28048000	28064000	3	33.6022	0.00788131	8.68531e-06
chr8	11408000	11424000	chr8	11736000	11760000	5	25.5848	0.00059349	1.10101e-05
chr8	72192000	72208000	chr8	72264000	72296000	5	55.1292	0.000874506	4.5608e-12
chr8	97160000	97184000	chr8	97536000	97560000	5	30.3001	0.00332499	1.9317e-09
chr8	8232000	8288000	chr8	8656000	8680000	11	45.6509	0.00235097	9.39256e-14
chr8	9760000	9784000	chr8	9800000	9824000	6	85.2791	0.0040803	3.19982e-10
chr8	102264000	102280000	chr8	102824000	102840000	3	21.5897	0.00475698	0.00352808
chr8	141504000	141520000	chr8	141608000	141632000	4	57.9118	0.00177536	7.57332e-06
chr8	127728000	127744000	chr8	127992000	128024000	5	27.163	0.00823102	1.43055e-08
chr8	134896000	134928000	chr8	135120000	135144000	6	46.7323	0.00125482	6.80909e-09
chr8	66032000	66056000	chr8	66272000	66288000	4	41.8949	0.00018999	5.70029e-05
chr8	18200000	18216000	chr8	18672000	18688000	3	41.4984	2.75973e-05	2.41843e-07
chr8	120944000	120968000	chr8	121240000	121264000	5	42.0175	0.00754036	2.52278e-12
chr8	102264000	102272000	chr8	102576000	102600000	3	31.9352	0.00814047	0.000686457
chr8	26384000	26400000	chr8	26416000	26448000	5	73.8192	0.0059598	1.44944e-06
chr8	72312000	72344000	chr8	72840000	72856000	5	48.5176	0.00709446	1.23882e-06
chr8	24216000	24256000	chr8	24400000	24440000	18	47.4976	0.0049499	5.84994e-09
chr8	125104000	125136000	chr8	125424000	125448000	7	39.9059	0.000144787	3.93893e-11
chr8	22376000	22456000	chr8	22536000	22616000	56	42.6048	0.00180719	4.9189e-20
chr8	41424000	41440000	chr8	41504000	41520000	3	44.2355	4.82858e-05	1.15842e-07
chr8	41112000	41128000	chr8	41504000	41520000	3	24.8944	0.00877749	0.00555151
chr8	80024000	80104000	chr8	80200000	80256000	32	47.9679	0.00250271	2.1505e-25
chr8	23568000	23608000	chr8	23672000	23704000	12	63.6699	0.00273208	6.16258e-13
chr8	109568000	109592000	chr8	109712000	109728000	4	46.4335	0.00793937	8.4969e-07
chr8	12848000	12880000	chr8	13016000	13056000	15	52.6142	0.00263279	3.56886e-16
chr8	134456000	134496000	chr8	134672000	134696000	10	44.2594	0.00219585	2.1712e-13
chr8	38416000	38432000	chr8	38552000	38568000	3	41.4935	0.00515906	3.38431e-08
chr8	142520000	142536000	chr8	142600000	142616000	3	62.7024	0.00201741	0.000235403
chr8	143120000	143168000	chr8	143200000	143296000	38	53.7271	0.0016202	2.82836e-15
chr8	101312000	101344000	chr8	101624000	101648000	9	43.1877	0.000130879	6.3889e-14
chr8	134472000	134496000	chr8	134616000	134648000	8	56.0853	0.00694019	5.11816e-08
chr8	11544000	11600000	chr8	11696000	11776000	38	59.0153	0.0019408	1.63068e-34
chr8	61232000	61248000	chr8	61552000	61568000	3	45.5178	0.000356905	4.32137e-06
chr8	52104000	52128000	chr8	52400000	52416000	4	43.0625	0.00399462	2.91228e-14
chr8	143368000	143400000	chr8	143504000	143544000	14	58.6962	0.00203332	6.4069e-11
chr8	72536000	72544000	chr8	72832000	72856000	3	56.5354	0.00430448	0.000379073
chr8	53896000	53904000	chr8	53976000	54000000	3	44.4069	0.00901897	0.000149539
chr8	56224000	56280000	chr8	56424000	56456000	14	64.7025	0.00036304	2.62538e-31
chr8	74352000	74392000	chr8	74840000	74864000	9	51.9964	0.00234614	3.77012e-16
chr8	22040000	22056000	chr8	22200000	22232000	6	23.5571	0.00431757	3.42717e-05
chr8	54144000	54208000	chr8	54416000	54488000	30	38.07	0.00405288	1.89848e-17
chr8	744000	768000	chr8	944000	952000	3	58.3788	0.0048468	0.000385764
chr8	95856000	95872000	chr8	96176000	96200000	4	38.7858	0.00652998	0.000188941
chr8	139384000	139416000	chr8	139608000	139648000	10	42.9289	0.00372432	2.62572e-09
chr8	93984000	94000000	chr8	94072000	94088000	3	53.0616	0.00313004	3.62164e-06
chr8	142128000	142168000	chr8	142456000	142480000	9	35.5709	0.00396869	2.15773e-07
chr8	80608000	80632000	chr8	80664000	80688000	8	63.5838	0.00391604	5.26818e-08
chr8	102840000	102872000	chr8	103016000	103064000	15	33.4147	0.00265848	1.20499e-06
chr8	4816000	4856000	chr8	4968000	5016000	14	45.8497	0.00743596	2.60875e-17
chr8	1944000	1976000	chr8	2016000	2032000	5	70.81	0.0102753	3.93617e-05
chr8	139240000	139256000	chr8	139632000	139656000	4	31.5022	0.00437472	4.77854e-06
chr8	52712000	52752000	chr8	52912000	52960000	18	49.0777	0.001979	9.36055e-19
chr8	10528000	10624000	chr8	10784000	10848000	48	47.5451	0.00244631	2.95674e-30
chr8	140192000	140208000	chr8	140384000	140400000	3	41.7443	0.00280748	6.63815e-07
chr8	126296000	126312000	chr8	126368000	126384000	3	68.1687	1.14551e-05	2.24715e-07
chr8	81264000	81288000	chr8	81584000	81608000	6	48.1496	0.00290376	4.38891e-06
chr8	109360000	109368000	chr8	109680000	109704000	3	36.7879	0.00153826	3.69328e-07
chr8	23472000	23480000	chr8	23576000	23600000	3	45.0148	0.0041717	0.00135008
chr8	141376000	141400000	chr8	141424000	141448000	8	85.3762	0.0034182	6.17844e-17
chr8	27840000	27896000	chr8	27968000	28024000	21	53.6687	0.00211602	4.0851e-12
chr8	138160000	138208000	chr8	138664000	138696000	18	39.1995	0.00267589	2.49831e-14
chr8	122672000	122688000	chr8	123136000	123160000	4	22.5288	0.00271321	6.01154e-06
chr8	22912000	22944000	chr8	22992000	23024000	10	41.6439	0.00147845	2.02977e-11
chr8	90000000	90008000	chr8	90456000	90480000	3	37.9419	0.00187649	4.60653e-05
chr8	122672000	122688000	chr8	122776000	122808000	5	36.3134	0.00604069	5.06486e-05
chr8	57208000	57216000	chr8	57328000	57384000	7	47.1966	1.7869e-05	7.38317e-13
chr8	119256000	119288000	chr8	119408000	119432000	7	63.1632	0.000216671	1.48976e-11
chr8	48120000	48144000	chr8	48312000	48328000	4	38.7992	0.00429511	4.55151e-12
chr8	20376000	20392000	chr8	20792000	20808000	3	27.3526	0.00500992	1.39375e-05
chr8	100560000	100584000	chr8	100648000	100656000	3	44.613	0.00106696	1.54276e-05
chr8	132176000	132232000	chr8	132472000	132488000	9	39.3323	0.00685179	1.27944e-05
chr8	18912000	18928000	chr8	19000000	19032000	6	55.9634	0.00152619	2.4432e-06
chr8	28608000	28648000	chr8	28704000	28792000	25	46.253	0.00228911	1.67829e-13
chr8	26680000	26712000	chr8	26744000	26776000	7	54.797	0.00125656	4.9696e-09
chr8	124000000	124064000	chr8	124400000	124456000	31	44.4784	0.00336851	2.05832e-22
chr8	38408000	38432000	chr8	38456000	38472000	4	72.3294	4.7789e-06	5.75639e-11
chr8	100552000	100584000	chr8	100816000	100848000	9	30.3973	0.000302826	7.06759e-10
chr8	73024000	73064000	chr8	73160000	73184000	9	46.9487	0.00150011	9.72865e-14
chr8	54616000	54640000	chr8	54720000	54744000	6	75.9762	0.0041915	1.98905e-08
chr8	32352000	32368000	chr8	32528000	32544000	3	45.4692	0.0111964	0.0060346
chr8	28336000	28384000	chr8	28576000	28624000	18	28.4612	0.00261135	9.14782e-11
chr8	143096000	143112000	chr8	143208000	143224000	3	45.2919	0.0054893	2.64436e-07
chr8	11672000	11688000	chr8	11704000	11728000	5	112.715	0.00174449	1.18431e-13
chr8	100704000	100744000	chr8	100816000	100840000	11	60.2024	0.000589471	3.42084e-11
chr8	6408000	6424000	chr8	6744000	6760000	3	32.0892	0.0111729	6.78888e-05
chr8	141160000	141208000	chr8	141328000	141376000	21	39.4437	0.00318	6.01934e-15
chr8	95040000	95072000	chr8	95232000	95256000	9	38.4089	0.00483778	1.76441e-08
chr8	28344000	28376000	chr8	28400000	28448000	18	62.7507	0.00125621	1.04749e-25
chr8	144352000	144368000	chr8	144496000	144520000	4	38.408	0.00528794	1.03371e-05
chr8	102576000	102688000	chr8	102784000	102824000	45	46.5841	0.0011023	5.90252e-61
chr8	60032000	60072000	chr8	60376000	60416000	17	41.6548	0.00339054	2.7484e-17
chr8	52408000	52424000	chr8	52480000	52504000	5	52.739	0.000391087	5.32782e-07
chr8	61656000	61672000	chr8	61696000	61712000	3	67.054	0.0131447	0.00878087
chr8	109336000	109368000	chr8	109688000	109728000	11	39.7669	0.00309355	1.71131e-14
chr8	1888000	1912000	chr8	2008000	2032000	5	51.6777	0.00338112	0.0001877
chr8	102248000	102288000	chr8	102280000	102360000	27	69.7667	0.0021325	1.50988e-13
chr8	39888000	39904000	chr8	39976000	40008000	5	35.5989	0.00881884	0.00028232
chr8	48688000	48728000	chr8	48912000	48928000	8	42.6904	0.00234105	1.5502e-08
chr8	70816000	70848000	chr8	71800000	71824000	6	28.3738	0.0136711	3.10858e-05
chr8	33488000	33528000	chr8	33584000	33600000	8	38.8832	0.00452185	8.97941e-10
chr8	32216000	32272000	chr8	32528000	32552000	10	35.9871	0.00463045	4.42424e-13
chr8	97432000	97464000	chr8	97536000	97568000	10	47.3296	0.00275736	1.47489e-08
chr8	143504000	143520000	chr8	143584000	143600000	3	55.6349	0.00547155	0.0011835
chr8	11736000	11776000	chr8	11920000	11968000	19	42.4332	0.00152455	8.73845e-10
chr8	80232000	80264000	chr8	80560000	80608000	12	33.3199	0.000629408	1.09038e-08
chr8	18808000	18832000	chr8	18856000	18880000	5	54.0304	0.0134673	0.000228837
chr8	12704000	12728000	chr8	12832000	12848000	4	45.142	0.00387205	7.40771e-05
chr8	8240000	8272000	chr8	8728000	8744000	5	24.673	0.000895268	1.22571e-06
chr8	104504000	104520000	chr8	104760000	104776000	3	51.0213	3.77283e-06	2.14403e-13
chr8	138456000	138520000	chr8	138672000	138704000	20	44.53	0.00100529	3.28057e-14
chr8	86104000	86136000	chr8	86344000	86368000	8	51.2257	0.00348266	2.86328e-05
chr8	127720000	127736000	chr8	128320000	128336000	4	23.606	0.00585457	1.91862e-06
chr8	101240000	101256000	chr8	101280000	101304000	4	67.6574	0.00241698	5.28013e-07
chr8	30056000	30104000	chr8	30136000	30160000	10	37.7534	0.00705957	2.96688e-06
chr8	1496000	1528000	chr8	1680000	1704000	9	52.1376	0.00198519	4.2137e-13
chr8	104320000	104336000	chr8	104408000	104424000	3	68.2768	0.00056193	4.96503e-11
chr8	117328000	117336000	chr8	117432000	117456000	3	38.208	0.00400931	0.000105777
chr8	6408000	6472000	chr8	6760000	6808000	30	31.2181	0.00217596	8.15371e-19
chr8	102424000	102448000	chr8	102568000	102584000	4	48.409	0.0035443	1.09512e-07
chr8	138160000	138176000	chr8	138464000	138504000	7	40.035	0.000973202	9.47828e-06
chr8	41976000	42008000	chr8	42128000	42160000	8	50.6456	0.00193831	7.22338e-10
chr8	37768000	37808000	chr8	37816000	37864000	17	60.2086	0.00102013	2.58001e-25
chr8	38552000	38576000	chr8	38688000	38720000	9	47.1092	0.000938376	2.7563e-10
chr8	65752000	65768000	chr8	66016000	66048000	5	34.9394	0.00165666	5.49616e-08
chr8	30376000	30392000	chr8	30544000	30576000	5	38.0493	0.00253331	7.76814e-05
chr8	144264000	144280000	chr8	144512000	144528000	3	24.0597	2.4382e-05	5.81859e-06
chr8	29328000	29352000	chr8	30032000	30056000	6	33.046	0.00272508	5.31789e-06
chr8	47776000	47808000	chr8	47968000	47976000	4	29.1913	8.10772e-06	8.63269e-15
chr8	120800000	120824000	chr8	120928000	120944000	4	43.6789	0.000574706	1.09804e-10
chr8	80672000	80712000	chr8	80976000	81000000	8	45.9119	0.0026589	4.85614e-14
chr8	53720000	53752000	chr8	53800000	53816000	5	65.36	0.00626742	3.56733e-05
chr8	69920000	69968000	chr8	70048000	70144000	40	44.9011	0.00228385	9.7322e-21
chr8	133192000	133264000	chr8	133416000	133472000	35	55.4055	0.00178675	1.84348e-69
chr9	36400000	36416000	chr9	36440000	36456000	3	73.1563	4.01064e-05	3.7666e-06
chr9	130088000	130144000	chr9	130192000	130248000	21	55.4435	0.00217634	3.67561e-20
chr9	35648000	35696000	chr9	35696000	35728000	10	67.8553	0.00323669	1.56357e-10
chr9	130608000	130640000	chr9	130656000	130688000	11	60.1096	0.00349213	2.16515e-13
chr9	124416000	124424000	chr9	124472000	124504000	4	44.7139	0.000320177	1.40093e-10
chr9	37936000	37952000	chr9	37984000	38008000	4	82.7591	0.000262978	1.77797e-05
chr9	90904000	90920000	chr9	91184000	91208000	4	28.2935	0.00332834	0.000333338
chr9	131496000	131648000	chr9	131696000	131760000	54	48.7546	0.00156096	5.28229e-46
chr9	17792000	17856000	chr9	18200000	18232000	14	48.0378	0.00294688	5.32759e-10
chr9	134032000	134064000	chr9	134408000	134448000	9	24.8488	0.00259239	1.66062e-06
chr9	122456000	122480000	chr9	122792000	122824000	8	42.8139	0.00262831	1.19292e-09
chr9	113560000	113624000	chr9	113632000	113672000	23	75.2605	0.000717431	2.0969e-42
chr9	129544000	129560000	chr9	129600000	129616000	4	57.1305	0.00539075	2.02957e-05
chr9	2128000	2152000	chr9	2208000	2248000	10	45.5173	0.00635964	0.000104164
chr9	111968000	112000000	chr9	112064000	112088000	6	40.5525	0.00268326	2.48965e-06
chr9	131576000	131592000	chr9	131840000	131856000	3	21.0845	0.012171	0.00708765
chr9	91768000	91784000	chr9	91832000	91848000	3	61.5123	0.00856996	0.000661672
chr9	70920000	70936000	chr9	71208000	71224000	3	51.6013	0.00220339	1.10121e-05
chr9	130696000	130704000	chr9	130920000	130944000	3	34.2561	0.000688559	3.64083e-08
chr9	75864000	75880000	chr9	76288000	76304000	3	33.4614	0.00379916	1.67258e-07
chr9	133080000	133112000	chr9	133128000	133160000	8	84.0997	0.00516512	1.83263e-07
chr9	136944000	136984000	chr9	137008000	137056000	16	62.3689	0.00594928	7.1438e-13
chr9	100600000	100632000	chr9	100664000	100688000	8	48.1931	0.00829129	1.49821e-11
chr9	134448000	134464000	chr9	134672000	134696000	4	45.519	0.0118677	2.4934e-05
chr9	17512000	17552000	chr9	17760000	17824000	17	50.8021	0.000543623	4.02861e-35
chr9	110632000	110648000	chr9	111296000	111312000	3	37.9659	0.00419752	0.00223448
chr9	72288000	72296000	chr9	72584000	72608000	3	44.9816	0.00257821	5.03323e-05
chr9	108512000	108528000	chr9	108752000	108768000	3	40.86	0.00889743	0.000201224
chr9	132328000	132344000	chr9	132384000	132400000	3	60.69	0.00149595	6.68604e-06
chr9	100600000	100616000	chr9	100696000	100728000	5	37.8576	0.0116267	2.90365e-15
chr9	130232000	130248000	chr9	130328000	130344000	3	59.5053	0.00705711	4.44619e-06
chr9	33024000	33056000	chr9	33216000	33272000	11	26.0063	0.00790626	0.00135167
chr9	135600000	135616000	chr9	135768000	135800000	7	48.4773	0.00459887	1.87133e-12
chr9	10048000	10080000	chr9	10256000	10272000	5	60.3733	0.00623078	0.000198372
chr9	112072000	112128000	chr9	112344000	112376000	15	35.4138	0.00333708	2.08165e-09
chr9	122440000	122464000	chr9	122768000	122808000	7	44.747	0.00407354	0.000107537
chr9	112816000	112864000	chr9	112880000	112912000	16	63.4203	0.00136352	2.95898e-13
chr9	776000	800000	chr9	1000000	1008000	3	28.7583	0.00202471	9.08453e-08
chr9	27568000	27584000	chr9	27712000	27728000	3	32.3219	0.00516807	0.00214794
chr9	126416000	126440000	chr9	126472000	126496000	5	62.9169	0.00600381	1.26488e-08
chr9	73072000	73128000	chr9	73176000	73192000	9	61.7694	0.00199861	2.01512e-19
chr9	121616000	121640000	chr9	121976000	122000000	7	37.047	0.00581567	2.71468e-05
chr9	70512000	70536000	chr9	70592000	70608000	4	52.9642	4.04462e-05	2.30498e-07
chr9	126296000	126312000	chr9	126384000	126408000	4	66.4108	0.00264038	1.10173e-13
chr9	96728000	96744000	chr9	96808000	96824000	3	53.3638	0.0109347	0.00139292
chr9	72856000	72888000	chr9	73016000	73032000	6	68.1859	0.000420708	2.26292e-06
chr9	134168000	134184000	chr9	134328000	134352000	5	53.6839	0.00186797	1.02964e-12
chr9	129816000	129840000	chr9	129864000	129888000	5	56.9935	0.00163223	6.03782e-09
chr9	135600000	135616000	chr9	135808000	135824000	3	40.2781	0.00210511	2.83517e-05
chr9	93672000	93688000	chr9	93992000	94016000	4	40.5656	0.000611333	2.44167e-16
chr9	97408000	97424000	chr9	97600000	97632000	5	30.3199	0.00807262	0.00447255
chr9	135096000	135104000	chr9	135152000	135176000	3	74.5455	0.000645665	1.22236e-05
chr9	33080000	33104000	chr9	33160000	33192000	6	64.8504	0.00523114	2.95901e-06
chr9	134448000	134464000	chr9	134640000	134672000	6	53.0861	0.00409329	3.80099e-06
chr9	133352000	133376000	chr9	133392000	133424000	7	81.8764	0.00135456	6.38964e-08
chr9	21800000	21816000	chr9	21984000	22000000	4	46.5988	0.00133782	2.45279e-09
chr9	108872000	108888000	chr9	108904000	108920000	3	76.7844	0.0183271	0.0161868
chr9	99816000	99832000	chr9	100000000	100024000	6	46.0779	0.0010783	1.26199e-14
chr9	104152000	104192000	chr9	104376000	104392000	6	57.8448	0.00324314	1.97633e-06
chr9	36400000	36424000	chr9	36552000	36568000	4	50.2417	0.000182331	2.61561e-10
chr9	131136000	131152000	chr9	131472000	131496000	5	24.7711	0.00303234	2.15794e-06
chr9	92280000	92344000	chr9	92616000	92656000	18	37.0942	0.00518403	2.16738e-13
chr9	122344000	122408000	chr9	122776000	122824000	25	29.66	0.00268385	4.18216e-15
chr9	92640000	92664000	chr9	92792000	92808000	4	29.9613	0.00858237	6.41936e-07
chr9	127304000	127336000	chr9	127432000	127440000	4	38.6274	0.00497149	4.48108e-06
chr9	126880000	126904000	chr9	127192000	127200000	3	25.1501	0.00301111	0.000121838
chr9	116728000	116760000	chr9	116840000	116880000	13	55.8129	0.000175906	7.34546e-16
chr9	132272000	132320000	chr9	132368000	132408000	12	36.487	0.00180917	5.27938e-10
chr9	89608000	89616000	chr9	89696000	89720000	3	52.7787	0.00363647	0.000100794
chr9	129136000	129152000	chr9	129312000	129360000	8	41.5538	0.00456051	2.06263e-11
chr9	33336000	33424000	chr9	33432000	33472000	30	64.9763	0.00128083	1.32665e-25
chr9	109568000	109584000	chr9	109888000	109904000	3	32.7613	0.00530767	0.00229594
chr9	89600000	89624000	chr9	89640000	89688000	13	67.6772	0.00326827	4.05513e-07
chr9	122256000	122272000	chr9	122336000	122352000	3	55.2904	0.00353917	0.00053183
chr9	92128000	92160000	chr9	92176000	92320000	31	53.2063	0.00335511	6.43565e-14
chr9	112096000	112104000	chr9	112664000	112688000	3	22.3147	0.00543348	0.00129957
chr9	70320000	70392000	chr9	70584000	70616000	19	41.2644	0.00177844	1.04397e-18
chr9	123032000	123136000	chr9	123320000	123392000	46	36.4656	0.00218586	4.94573e-27
chr9	134168000	134192000	chr9	134224000	134240000	4	73.8198	0.00651396	1.34866e-06
chr9	126496000	126512000	chr9	126776000	126792000	4	26.8247	5.28946e-06	1.18631e-13
chr9	136848000	136864000	chr9	136896000	136920000	4	84.6206	0.0144027	0.00221551
chr9	1456000	1464000	chr9	1600000	1624000	3	59.3829	0.00141903	0.000692245
chr9	125424000	125440000	chr9	126056000	126080000	4	25.7772	0.0153484	0.00769249
chr9	129120000	129160000	chr9	129456000	129504000	15	34.9741	0.00307701	4.93065e-16
chr9	93616000	93632000	chr9	93648000	93664000	3	86.8434	0.00560592	0.000108313
chr9	127080000	127104000	chr9	127192000	127200000	3	49.0481	0.000514118	5.13923e-06
chr9	128640000	128656000	chr9	128688000	128704000	3	62.2348	0.018329	0.0111268
chr9	121304000	121336000	chr9	121392000	121424000	9	66.814	0.00100323	3.47102e-23
chr9	34888000	34912000	chr9	35040000	35080000	7	35.5621	0.00907181	4.19991e-09
chr9	124536000	124560000	chr9	124688000	124696000	3	55.5681	0.005892	2.26574e-05
chr9	124112000	124128000	chr9	124384000	124400000	3	23.45	0.00826053	0.000429073
chr9	133768000	133792000	chr9	134128000	134160000	7	24.0456	0.00237171	7.29941e-06
chr9	134440000	134472000	chr9	134728000	134752000	7	38.4853	0.00268634	9.93324e-07
chr9	87488000	87528000	chr9	87656000	87664000	5	38.773	0.00762904	1.28715e-05
chr9	126392000	126416000	chr9	126472000	126496000	7	55.4329	0.00454537	3.45954e-12
chr9	109896000	109912000	chr9	110048000	110072000	4	56.7751	0.00298886	3.19155e-05
chr9	68344000	68360000	chr9	68544000	68568000	5	68.2295	0.00240592	1.54637e-09
chr9	126496000	126520000	chr9	126680000	126704000	6	30.9887	0.00665036	9.12995e-12
chr9	124752000	124824000	chr9	124808000	124904000	40	57.3372	0.00201155	3.32789e-63
chr9	129000000	129016000	chr9	129080000	129104000	4	32.3303	0.00515491	3.80379e-06
chr9	76432000	76456000	chr9	76696000	76720000	8	36.8885	0.00493958	6.25689e-07
chr9	114480000	114496000	chr9	114648000	114664000	4	53.8912	0.00236149	1.09892e-11
chr9	35448000	35512000	chr9	35544000	35584000	21	55.8047	0.00240195	4.66018e-18
chr9	130128000	130144000	chr9	130200000	130216000	3	60.0915	0.00466954	0.000304133
chr9	126680000	126736000	chr9	126760000	126808000	18	59.003	0.00298292	2.71806e-29
chr9	132400000	132432000	chr9	132536000	132600000	21	59.0735	0.00222411	2.62214e-45
chr9	97728000	97744000	chr9	97848000	97864000	3	62.307	0.00739201	0.000124423
chr9	33576000	33592000	chr9	38552000	38568000	3	223.796	8.41044e-29	0
chr9	130880000	130904000	chr9	130928000	130944000	4	80.5412	0.00133916	1.28168e-06
chr9	2856000	2872000	chr9	3000000	3016000	3	38.9523	0.000470838	0.00015149
chr9	135960000	136024000	chr9	136080000	136152000	48	62.6623	0.00174871	7.83482e-23
chr9	32592000	32608000	chr9	32952000	32984000	5	34.4852	0.00104315	3.99922e-06
chr9	135600000	135616000	chr9	135688000	135712000	4	78.3834	0.00064785	2.60423e-11
chr9	122480000	122496000	chr9	122776000	122808000	6	54.9255	0.000544963	1.14176e-06
chr9	69040000	69064000	chr9	69152000	69160000	3	42.6711	0.0113553	0.0062958
chr9	19096000	19120000	chr9	19448000	19472000	5	24.8841	0.00470792	8.69466e-07
chr9	27312000	27368000	chr9	27512000	27560000	24	53.0222	0.00440594	1.27255e-29
chr9	19048000	19064000	chr9	19448000	19464000	3	21.7518	0.00159358	1.02689e-05
chr9	37904000	37928000	chr9	38384000	38416000	6	29.2096	0.000906348	4.58744e-11
chr9	131432000	131464000	chr9	131472000	131496000	9	82.0472	0.000322575	1.60758e-09
chr9	68688000	68720000	chr9	68992000	69016000	7	40.4479	0.00635953	3.2542e-07
chr9	15840000	15896000	chr9	16120000	16152000	14	49.2056	0.00147249	1.41024e-13
chr9	89592000	89608000	chr9	89968000	90000000	5	41.938	0.000475354	1.2564e-06
chr9	100536000	100552000	chr9	100568000	100584000	3	71.7663	0.00459301	6.65966e-06
chr9	2856000	2872000	chr9	2952000	2968000	3	46.5866	0.00315009	0.000164219
chr9	36840000	36912000	chr9	36960000	37016000	32	65.0442	0.000745316	1.72316e-30
chr9	134168000	134184000	chr9	134256000	134296000	8	61.1055	0.00293557	6.37448e-08
chr9	130096000	130120000	chr9	130416000	130424000	3	23.0706	0.00707493	1.33269e-05
chr9	127736000	127752000	chr9	127776000	127792000	3	81.3235	0.00156976	4.81245e-09
chr9	114016000	114040000	chr9	114296000	114312000	4	28.797	0.00705405	0.000262636
chr9	136392000	136408000	chr9	136496000	136520000	4	56.3532	0.00416488	1.41037e-08
chr9	34488000	34528000	chr9	34576000	34616000	12	56.1966	0.00224919	1.61433e-12
chr9	130688000	130720000	chr9	130984000	131008000	8	25.0856	0.000718063	1.68141e-12
chr9	128624000	128640000	chr9	128704000	128736000	5	44.9894	0.00100541	2.43618e-06
chr9	34984000	35008000	chr9	35040000	35072000	7	55.637	0.00102839	1.11119e-12
chr9	134328000	134352000	chr9	134408000	134440000	7	71.4657	0.00462227	8.73608e-06
chr9	9984000	10000000	chr9	10256000	10272000	3	47.4497	0.00169874	0.000331961
chr9	129256000	129272000	chr9	129600000	129616000	3	33.3481	0.00134514	0.000286868
chr9	134144000	134192000	chr9	134376000	134480000	39	49.6744	0.00153929	1.47588e-65
chr9	129168000	129192000	chr9	129320000	129344000	6	55.1998	0.00325126	4.65148e-09
chr9	130416000	130504000	chr9	130600000	130704000	79	46.8258	0.00139937	1.58086e-46
chr9	127928000	127976000	chr9	128008000	128064000	27	58.5975	0.00156136	6.36376e-16
chr9	136336000	136352000	chr9	136656000	136680000	4	27.9324	0.000482534	3.13672e-06
chr9	121192000	121224000	chr9	121384000	121416000	10	41.1125	0.00697305	1.42358e-09
chr9	1008000	1032000	chr9	1440000	1448000	3	29.2935	9.8402e-05	2.57406e-05
chr9	72840000	72864000	chr9	73176000	73192000	4	29.4983	0.000891198	2.38928e-07
chr9	134472000	134480000	chr9	134624000	134648000	3	55.1572	0.00944817	0.000846971
chr9	133504000	133608000	chr9	133704000	133744000	33	53.1769	0.0015047	1.77164e-23
chr9	101112000	101128000	chr9	101296000	101320000	4	38.2513	0.0101485	0.000336526
chr9	110176000	110200000	chr9	110616000	110632000	4	27.8311	0.00546425	6.28656e-08
chr9	127352000	127368000	chr9	127400000	127424000	4	61.2198	0.00644988	7.59062e-06
chr9	128120000	128136000	chr9	128152000	128168000	3	61.58	0.00220164	0.000129733
chr9	136368000	136384000	chr9	136496000	136512000	4	54.3382	3.74609e-05	3.11829e-06
chr9	89592000	89624000	chr9	89744000	89776000	9	48.5638	0.00162908	1.68141e-12
chr9	32256000	32288000	chr9	32328000	32352000	8	53.1507	0.00326077	8.87592e-06
chr9	97424000	97512000	chr9	97584000	97640000	38	60.2711	0.00253419	1.75725e-34
chr9	136128000	136160000	chr9	136184000	136232000	12	75.7491	0.00320464	2.34753e-12
chr9	130096000	130112000	chr9	130376000	130392000	3	27.44	0.00182897	1.88094e-05
chr9	89904000	89960000	chr9	90080000	90112000	13	56.3945	0.00217823	5.68141e-08
chr9	114400000	114424000	chr9	114488000	114504000	4	49.1081	0.0112827	7.44804e-07
chr9	88584000	88600000	chr9	88720000	88744000	5	43.5041	0.00745086	3.30982e-09
chr9	98064000	98096000	chr9	98248000	98288000	10	41.709	0.00150611	1.03665e-14
chr9	128952000	128976000	chr9	128984000	129016000	6	75.2203	0.00436257	2.07355e-08
chr9	33920000	33936000	chr9	34064000	34096000	7	36.5511	0.00231345	8.50042e-11
chr9	113296000	113320000	chr9	113384000	113416000	7	46.6449	0.00282324	1.24732e-05
chr9	93672000	93696000	chr9	93920000	93984000	13	51.8738	0.00260059	7.62122e-37
chr9	128280000	128312000	chr9	128408000	128416000	4	41.9571	0.00196806	2.20139e-08
chr9	126488000	126536000	chr9	126544000	126616000	25	64.7257	0.00204268	9.9671e-48
chr9	121536000	121568000	chr9	121976000	122000000	8	25.4056	0.00624433	1.26486e-10
chr9	37912000	37936000	chr9	38032000	38088000	14	47.672	0.00370497	2.25544e-11
chr9	127200000	127240000	chr9	127376000	127440000	23	31.0247	0.00179848	3.3797e-19
chr9	4384000	4400000	chr9	4576000	4592000	3	46.6717	0.0017485	0.000201865
chr9	18760000	18800000	chr9	19016000	19040000	9	25.1097	0.00503183	3.3965e-05
chr9	111720000	111792000	chr9	112048000	112088000	23	33.9296	0.00326768	4.32506e-14
chr9	100696000	100736000	chr9	101232000	101256000	9	47.8734	0.00287849	1.74692e-10
chr9	114904000	114936000	chr9	114984000	115032000	13	54.5186	0.00416448	1.03321e-10
chr9	93680000	93688000	chr9	93808000	93832000	3	59.595	0.000366823	1.23513e-10
chr9	808000	832000	chr9	984000	1008000	5	38.5841	0.000121006	9.20003e-06
chr9	90904000	90920000	chr9	91424000	91440000	3	33.1501	0.0047873	2.17219e-07
chr9	134024000	134072000	chr9	134120000	134176000	32	57.4115	0.0013358	2.96772e-29
chr9	34328000	34344000	chr9	34368000	34384000	4	73.6307	0.000152355	1.38452e-12
chr9	114072000	114112000	chr9	114328000	114352000	7	27.7406	0.00601157	1.23821e-06
chr9	96856000	96880000	chr9	97080000	97120000	10	43.9023	0.00460216	1.94036e-09
chr9	134168000	134184000	chr9	134304000	134320000	3	54.479	0.00788861	1.55795e-10
chr9	127816000	127840000	chr9	127864000	127880000	5	89.7579	0.00195852	1.62053e-07
chr9	70632000	70656000	chr9	70976000	71000000	5	32.4209	0.0070345	0.00157264
chr9	131760000	131776000	chr9	131944000	131976000	5	32.9615	0.00247003	2.33337e-08
chr9	86024000	86048000	chr9	86264000	86280000	4	39.5843	0.0055025	6.76916e-05
chr9	34376000	34464000	chr9	34536000	34640000	61	39.1937	0.00175191	1.35835e-35
chr9	83880000	83896000	chr9	85832000	85848000	3	38.8974	2.46921e-10	1.34455e-16
chr9	74768000	74784000	chr9	74976000	75008000	7	51.3308	0.000473788	8.2596e-08
chr9	137096000	137120000	chr9	137168000	137192000	6	81.8059	0.00165277	7.2209e-06
chr9	91744000	91792000	chr9	91928000	92008000	20	51.8167	0.0033355	7.27075e-09
chr9	135080000	135104000	chr9	135208000	135272000	14	62.536	0.00208922	8.04754e-08
chr9	37912000	37928000	chr9	38000000	38016000	3	57.8002	0.00186202	1.03398e-08
chr9	4304000	4328000	chr9	4360000	4384000	7	59.6345	0.00135247	1.16883e-11
chr9	133480000	133496000	chr9	133712000	133728000	3	42.5223	0.00211104	7.08845e-12
chr9	127472000	127536000	chr9	127712000	127760000	21	33.6725	0.00495284	3.95838e-15
chr9	21800000	21816000	chr9	21952000	21976000	4	44.4449	0.00426973	0.000624168
chr9	122424000	122432000	chr9	122792000	122816000	3	34.7567	0.00080963	9.05362e-05
chr9	129856000	129880000	chr9	130096000	130104000	3	31.7396	0.0045415	0.00104776
chr9	90904000	90920000	chr9	91000000	91016000	3	47.3378	0.00106654	9.65719e-07
chr9	131152000	131208000	chr9	131312000	131344000	12	42.9098	0.00179502	1.60269e-18
chr9	73192000	73208000	chr9	73552000	73584000	5	46.3064	0.0070231	0.00128665
chr9	124872000	124888000	chr9	124920000	124944000	4	44.8394	0.00436768	1.40138e-05
chr9	91760000	91784000	chr9	92088000	92112000	5	29.1084	0.00559818	5.72812e-05
chr9	93808000	93832000	chr9	93936000	93976000	12	66.0795	0.00110743	7.92253e-20
chr9	14464000	14472000	chr9	14752000	14776000	3	37.1721	0.00151292	7.14397e-08
chr9	130856000	130944000	chr9	130968000	131016000	31	54.3181	0.00359645	3.40941e-26
chr9	72024000	72056000	chr9	72248000	72288000	11	33.5425	0.00328454	6.97582e-10
chr9	94552000	94568000	chr9	94592000	94608000	4	80.8845	0.00177667	3.55817e-05
chr9	35104000	35120000	chr9	35392000	35408000	3	33.763	0.000667495	2.11778e-05
chr9	134208000	134232000	chr9	134424000	134440000	4	57.3785	0.00762474	0.000809378
chr9	129168000	129184000	chr9	129448000	129496000	9	42.6259	0.000263428	3.80375e-07
chr9	36984000	37008000	chr9	37360000	37392000	7	34.4263	0.00165344	9.79879e-09
chr9	113272000	113296000	chr9	113384000	113416000	7	37.4256	0.00380525	4.13456e-05
chr9	109184000	109200000	chr9	109320000	109336000	3	49.6017	0.0152503	0.00220415
chr9	35600000	35616000	chr9	35680000	35696000	3	44.9848	0.00221569	0.000148625
chr9	116568000	116608000	chr9	116632000	116672000	13	52.6372	0.00164505	9.73666e-09
chr9	832000	864000	chr9	968000	1000000	8	52.4503	0.000661757	3.45452e-16
chr9	101440000	101456000	chr9	101576000	101592000	3	34.9162	0.00858643	5.62566e-05
chr9	36088000	36104000	chr9	36160000	36176000	3	59.1507	3.15314e-05	2.81994e-07
chr9	101424000	101488000	chr9	101512000	101560000	22	62.1254	0.00187465	6.17552e-15
chr9	34536000	34576000	chr9	34576000	34640000	20	82.6512	0.000483646	6.1144e-45
chr9	120968000	121000000	chr9	121048000	121064000	6	58.3574	0.00352327	2.37521e-06
chr9	4752000	4776000	chr9	5592000	5608000	4	22.8423	0.00414155	7.37168e-05
chr9	25960000	25976000	chr9	26304000	26336000	7	73.206	0.0031962	3.32137e-10
chr9	124520000	124560000	chr9	124704000	124728000	10	44.8138	0.00274399	1.39648e-13
chr9	110456000	110472000	chr9	110608000	110624000	3	57.8741	0.0058602	0.000258338
chr9	83616000	83632000	chr9	83904000	83920000	3	28.2501	0.00387091	5.03098e-05
chr9	74760000	74792000	chr9	75064000	75088000	9	48.3051	0.00123926	5.96968e-24
chr9	128576000	128592000	chr9	128960000	129008000	9	26.2411	0.00213594	2.77343e-10
chr9	93992000	94032000	chr9	94200000	94224000	7	55.6807	0.00147236	5.95485e-15
chr9	120392000	120416000	chr9	120440000	120456000	4	63.23	0.0211609	0.01235
chr9	113728000	113744000	chr9	114048000	114080000	6	39.3689	0.00112513	8.75672e-07
chr9	126288000	126336000	chr9	126480000	126504000	10	41.4255	0.00259275	2.32495e-10
chr9	120744000	120760000	chr9	121048000	121064000	3	31.7581	0.00423225	1.57583e-05
chr9	130872000	130920000	chr9	131024000	131056000	19	32.7551	0.0037907	3.64818e-14
chr9	114400000	114456000	chr9	114624000	114688000	28	41.2662	0.00286668	5.66254e-18
chr9	127128000	127144000	chr9	127176000	127200000	5	66.1881	0.00694961	1.63213e-05
chr9	69432000	69456000	chr9	69920000	69936000	4	25.5715	0.0043434	0.000335488
chr9	109184000	109208000	chr9	109392000	109416000	5	39.6557	0.00475696	3.8324e-06
chr9	70624000	70648000	chr9	71200000	71232000	7	34.2945	0.00770768	2.37627e-10
chr9	83920000	83960000	chr9	84240000	84328000	29	40.2057	0.00263111	2.84184e-14
chr9	113304000	113320000	chr9	113648000	113664000	3	26.9538	0.000772093	2.50708e-07
chr9	134768000	134792000	chr9	134968000	135000000	6	61.9778	0.00411223	7.00046e-10
chr9	129448000	129512000	chr9	129584000	129624000	27	53.9155	0.00131394	8.58827e-23
chr9	110056000	110072000	chr9	110136000	110152000	3	51.5676	0.00376547	7.33989e-06
chr9	126584000	126632000	chr9	126776000	126784000	6	40.7924	0.000131212	9.30923e-19
chr9	93584000	93608000	chr9	93648000	93672000	5	60.8817	0.00858987	8.19978e-08
chr9	90896000	90944000	chr9	91024000	91048000	11	43.5043	0.00678836	5.99522e-14
chr9	19048000	19064000	chr9	19088000	19104000	3	60.6513	0.00602934	3.21001e-05
chr9	134360000	134384000	chr9	134408000	134432000	5	76.6014	0.00554086	0.000269944
chr9	98832000	98872000	chr9	98968000	99008000	12	48.8246	0.00286643	3.99385e-09
chr9	89336000	89360000	chr9	89376000	89400000	5	66.1454	0.000856303	4.46881e-07
chr9	14608000	14624000	chr9	14760000	14776000	4	52.1783	0.000357002	2.17017e-05
chr9	73192000	73208000	chr9	73648000	73664000	3	42.1869	0.000173264	5.06771e-05
chr9	99152000	99192000	chr9	99232000	99280000	15	47.6073	0.00525463	4.68225e-09
chr9	5184000	5200000	chr9	5416000	5440000	5	52.9123	0.00248526	1.89318e-07
chr9	114048000	114160000	chr9	114256000	114320000	65	60.7588	0.00114463	1.93795e-45
chr9	32560000	32592000	chr9	32944000	32984000	10	38.6529	0.0010509	2.23569e-12
chr9	131232000	131240000	chr9	131288000	131320000	4	65.3969	0.00332967	1.17053e-08
chr9	127792000	127816000	chr9	127864000	127880000	4	73.3314	0.00082171	1.41559e-06
chr9	37488000	37504000	chr9	37528000	37544000	3	61.9085	0.000868489	2.01747e-06
chr9	69392000	69448000	chr9	69520000	69584000	26	62.5194	0.00293919	5.02983e-27
chr9	132664000	132704000	chr9	132776000	132808000	12	63.1467	0.00149609	6.52278e-18
chr9	84664000	84704000	chr9	84944000	84976000	11	48.0483	0.00462739	1.02529e-12
chr9	134688000	134704000	chr9	134976000	134992000	3	37.0889	0.00395062	0.000358735
chr9	352000	392000	chr9	752000	768000	6	40.5878	0.00718671	3.5156e-05
chr9	96480000	96504000	chr9	96648000	96664000	4	42.1778	0.00915151	0.000104594
chr9	18248000	18272000	chr9	18416000	18464000	10	45.5051	0.00694096	2.2404e-06
chr9	98968000	99016000	chr9	99104000	99160000	21	48.0796	0.00292554	7.52255e-09
chr9	132144000	132200000	chr9	132200000	132272000	25	71.0912	0.00224435	3.19458e-34
chr9	104800000	104816000	chr9	104840000	104856000	3	71.6746	0.00358949	0.000174561
chr9	95184000	95200000	chr9	95312000	95336000	4	40.0419	0.0100386	0.00175372
chr9	129280000	129296000	chr9	129600000	129616000	3	32.5306	0.00449507	2.46616e-07
chr9	134688000	134704000	chr9	134728000	134752000	4	77.6208	0.00542804	1.06781e-06
chr9	132488000	132520000	chr9	132560000	132584000	7	79.1925	0.00589911	6.39173e-13
chr9	90216000	90232000	chr9	90848000	90872000	4	41.5205	0.00653835	0.000730186
chr9	130096000	130136000	chr9	130312000	130376000	25	41.8297	0.000926372	7.54486e-18
chr9	136120000	136176000	chr9	136272000	136288000	12	50.4195	0.0033203	1.08937e-17
chr9	127728000	127752000	chr9	127856000	127888000	8	44.8942	0.00300641	7.65337e-07
chr9	2640000	2664000	chr9	2792000	2832000	9	33.75	0.00321971	4.96044e-07
chr9	122368000	122400000	chr9	122432000	122448000	5	60.9806	0.00505158	6.20186e-06
chr9	131776000	131792000	chr9	131808000	131832000	4	74.3152	0.00478986	3.82434e-05
chr9	5416000	5472000	chr9	5560000	5608000	17	47.9542	0.00375524	2.36919e-07
chr9	27712000	27736000	chr9	28048000	28088000	10	48.7074	0.00165096	5.90629e-10
chr9	131760000	131776000	chr9	132160000	132176000	3	37.2189	0.00302531	3.9234e-07
chr9	87936000	87960000	chr9	88112000	88120000	3	97.6879	0.00430794	2.13491e-18
chr9	21800000	21816000	chr9	22112000	22128000	3	35.051	0.000131094	0.000101686
chr9	98728000	98744000	chr9	98768000	98784000	4	57.5784	0.0094518	3.99926e-10
chr9	131744000	131824000	chr9	132208000	132272000	34	30.4599	0.00376997	1.25092e-24
chr9	125400000	125440000	chr9	125616000	125640000	8	33.9572	0.00345792	3.74271e-08
chr9	127920000	127984000	chr9	128080000	128136000	30	34.8162	0.0015876	1.35159e-15
chr9	93096000	93184000	chr9	93280000	93328000	31	47.4642	0.00449597	1.28654e-24
chr9	136712000	136728000	chr9	136840000	136856000	3	35.6876	0.00275006	0.000170326
chr9	133328000	133416000	chr9	133456000	133512000	41	50.4976	0.00385282	1.05802e-20
chr9	116136000	116168000	chr9	116544000	116584000	10	41.9813	0.00403957	1.56204e-17
chr9	69032000	69080000	chr9	69168000	69256000	33	42.1533	0.0026412	7.20374e-16
chr9	130416000	130432000	chr9	130656000	130672000	3	24.0821	0.00470087	0.000941737
chr9	19464000	19528000	chr9	19888000	19952000	29	36.4385	0.000932879	1.41139e-30
chr9	129128000	129144000	chr9	129168000	129184000	3	66.2377	0.00142802	2.70943e-08
chr9	35744000	35760000	chr9	35904000	35920000	3	26.5825	0.00246155	0.000209155
chr9	105144000	105176000	chr9	105408000	105424000	6	31.6784	0.00421518	4.00389e-07
chr9	136784000	136808000	chr9	136824000	136840000	5	87.9295	0.00360198	2.57755e-10
chr9	87664000	87736000	chr9	87784000	87840000	33	52.0274	0.00330874	2.40954e-19
chr9	128336000	128384000	chr9	128392000	128432000	16	79.4908	0.00170727	3.64662e-27
chr9	126544000	126576000	chr9	126768000	126784000	5	30.4056	0.00695696	5.7614e-07
chr9	124704000	124728000	chr9	124840000	124864000	6	28.0032	0.00822078	3.53058e-07
chr9	93816000	93832000	chr9	93992000	94008000	4	46.4221	0.00452466	1.27116e-05
chr9	128568000	128592000	chr9	128608000	128640000	9	67.3461	0.00504469	3.86795e-07
chr9	123536000	123560000	chr9	124008000	124024000	4	44.9085	0.000432684	6.16068e-10
chr9	133024000	133072000	chr9	133096000	133168000	32	53.6958	0.00119563	5.80243e-13
chr9	37480000	37488000	chr9	37568000	37592000	3	39.4885	0.000898082	4.46276e-06
chr9	137264000	137328000	chr9	137376000	137464000	49	57.8821	0.00446907	2.12149e-15
chr9	96688000	96712000	chr9	96824000	96856000	6	31.287	0.0108946	7.13231e-06
chr9	76744000	76776000	chr9	76984000	77016000	10	36.1223	0.00165695	6.16251e-09
chr9	96216000	96264000	chr9	96280000	96328000	19	59.3339	0.00190178	3.53172e-13
chr9	132408000	132416000	chr9	132792000	132816000	3	24.7328	0.00546577	1.89346e-06
chr9	17520000	17536000	chr9	17832000	17856000	5	31.6943	0.00352372	2.14127e-06
chr9	90752000	90776000	chr9	90848000	90864000	4	52.4864	0.00403293	0.000376999
chr9	131760000	131800000	chr9	131800000	131904000	31	52.42	0.00396423	2.45875e-11
chr9	13416000	13440000	chr9	14336000	14368000	6	26.2979	0.00493602	5.65437e-06
chr9	33056000	33120000	chr9	33200000	33256000	29	52.8847	0.00201769	1.14743e-30
chr9	123400000	123432000	chr9	123488000	123568000	23	40.1477	0.00160137	2.90998e-12
chr9	123232000	123240000	chr9	123328000	123352000	3	43.3902	0.00251919	0.00242488
chr9	129712000	129752000	chr9	129768000	129800000	12	72.8468	0.000886534	6.55184e-22
chr9	135808000	135824000	chr9	135928000	135944000	3	50.3532	0.00645031	6.75842e-07
chr9	100696000	100736000	chr9	101296000	101328000	11	43.9703	0.00546249	2.09527e-08
chr9	71800000	71824000	chr9	72008000	72040000	9	32.4092	0.00818945	3.56488e-06
chr9	135600000	135616000	chr9	135720000	135744000	5	64.2049	0.000488088	2.18998e-07
chr9	114408000	114432000	chr9	114896000	114928000	6	22.1654	0.0062633	6.51827e-05
chr9	128720000	128736000	chr9	128792000	128832000	6	45.292	0.00915191	7.27968e-07
chr9	127704000	127824000	chr9	127888000	127936000	36	33.7094	0.00349309	2.58878e-12
chr9	133736000	133816000	chr9	133968000	134072000	55	56.3116	0.00151495	4.66116e-30
chr9	83208000	83224000	chr9	83584000	83608000	4	38.1308	0.0105596	0.00111649
chr9	121200000	121224000	chr9	121264000	121336000	19	56.4638	0.00203724	2.7579e-15
chr9	2128000	2144000	chr9	2624000	2648000	4	37.7002	0.0025296	4.00855e-06
chr9	87328000	87352000	chr9	87480000	87512000	7	42.0602	0.00162542	5.79261e-09
chr9	21680000	21720000	chr9	21784000	21800000	7	49.3963	0.0104124	0.000800163
chr9	131360000	131376000	chr9	131472000	131496000	4	37.7015	0.0106591	0.00217953
chr9	126600000	126648000	chr9	126656000	126712000	29	85.7184	0.00165262	1.80574e-58
chr9	119280000	119296000	chr9	119360000	119376000	3	47.9245	0.00335648	0.000451339
chr9	88736000	88760000	chr9	88984000	89000000	4	44.0906	0.0104892	0.00473975
chr9	120848000	120880000	chr9	120912000	120944000	9	68.1343	0.000310471	2.00301e-07
chr9	89328000	89440000	chr9	89528000	89576000	48	44.2742	0.00131187	4.51051e-16
chr9	113376000	113464000	chr9	113640000	113672000	26	43.1543	0.00440998	7.40512e-11
chr9	608000	632000	chr9	744000	768000	6	53.0278	0.00694884	1.74621e-05
chr9	88576000	88616000	chr9	88976000	89016000	12	35.8516	0.00200799	7.63257e-11
chr9	126912000	126992000	chr9	127160000	127232000	51	47.2474	0.00305207	7.59275e-42
chr9	17064000	17080000	chr9	17448000	17472000	4	40.9197	0.00456297	6.59745e-08
chr9	376000	400000	chr9	992000	1008000	4	25.4565	0.00122703	3.26797e-06
chr9	122080000	122160000	chr9	122328000	122384000	42	47.0831	0.00124941	2.86024e-53
chr9	92944000	92960000	chr9	93120000	93136000	3	36.3891	0.00110722	4.97499e-05
chr9	7048000	7056000	chr9	7528000	7552000	3	27.1605	0.00825205	0.000803898
chr9	72280000	72296000	chr9	72352000	72368000	3	63.097	0.000805575	1.52725e-07
chr9	2840000	2880000	chr9	3168000	3232000	19	32.2505	0.00391981	6.18541e-13
chr9	70400000	70432000	chr9	70592000	70608000	5	39.74	0.00760633	0.000117177
chr9	76992000	77056000	chr9	77120000	77176000	27	51.9468	0.00217894	1.17057e-19
chr9	137304000	137328000	chr9	137368000	137376000	3	92.7457	0.00345096	1.017e-11
chr9	100016000	100040000	chr9	100200000	100232000	8	43.4867	0.00403603	1.47441e-07
chr9	76392000	76408000	chr9	76696000	76712000	3	33.9252	0.00157479	9.12775e-05
chr9	89592000	89616000	chr9	89912000	89952000	12	48.6609	0.00229646	2.77984e-14
chr9	135080000	135112000	chr9	135360000	135448000	25	53.6293	0.00169806	2.82638e-39
chr9	94376000	94392000	chr9	97000000	97016000	3	72.3383	1.98036e-05	1.63058e-10
chr9	87680000	87688000	chr9	87864000	87888000	3	27.4213	0.00432797	0.000126019
chr9	864000	920000	chr9	960000	1008000	23	64.7627	0.00051467	1.19071e-15
chr9	18816000	18832000	chr9	19016000	19032000	4	30.6805	0.00650395	6.01117e-05
chr9	6040000	6064000	chr9	6296000	6320000	6	55.1798	0.00497267	5.8131e-09
chr9	5176000	5192000	chr9	5592000	5608000	3	29.9701	0.000347435	0.000120522
chr9	117072000	117088000	chr9	117432000	117448000	3	35.4447	0.00757311	0.00101455
chr9	99248000	99264000	chr9	99992000	100008000	3	30.8002	0.006673	4.80889e-05
chr9	125424000	125440000	chr9	126216000	126240000	5	24.8818	0.00129546	0.000150006
chr9	33608000	33656000	chr9	33696000	33736000	21	76.1276	0.00174393	4.75715e-25
chr9	38432000	38448000	chr9	38608000	38632000	4	45.9786	0.00617144	1.13527e-05
chr9	124088000	124144000	chr9	124296000	124360000	22	40.94	0.00226007	3.9459e-09
chr9	37920000	37944000	chr9	37952000	37976000	5	87.0649	5.84406e-05	4.31638e-06
chr9	133216000	133232000	chr9	133304000	133320000	3	77.4088	0.0131717	1.7878e-06
chr9	76776000	76832000	chr9	76968000	77016000	25	53.8616	0.00150208	1.09684e-19
chr9	137024000	137200000	chr9	137208000	137248000	48	62.055	0.00271265	7.24417e-22
chr9	133160000	133256000	chr9	133312000	133352000	27	54.5528	0.00451897	3.15545e-30
chr9	4744000	4776000	chr9	4968000	4992000	8	43.6898	0.00135013	9.2131e-15
chr9	87328000	87352000	chr9	87624000	87648000	5	36.7055	0.00197755	0.000152585
chr9	98816000	98880000	chr9	99112000	99160000	26	30.3589	0.00611519	9.48711e-07
chr9	129880000	129896000	chr9	130032000	130056000	4	43.4442	0.00704361	6.41936e-07
chr9	131216000	131240000	chr9	131320000	131344000	5	50.0357	0.000516109	1.24011e-06
chr9	131272000	131296000	chr9	131320000	131336000	4	76.3903	3.91934e-05	2.59465e-08
chr9	35600000	35624000	chr9	35696000	35728000	6	36.0311	0.00507684	4.24897e-10
chr9	34392000	34440000	chr9	34488000	34520000	14	64.3596	0.00126389	1.61961e-12
chr9	130256000	130272000	chr9	130320000	130336000	3	70.6918	0.00946529	0.00195468
chr9	121544000	121560000	chr9	121680000	121696000	3	37.0557	0.0068485	6.68583e-06
chr9	37904000	37920000	chr9	38256000	38280000	5	44.7632	0.00663371	1.6489e-05
chr9	2720000	2744000	chr9	2824000	2832000	3	43.9016	0.00925959	0.000815297
chr9	127488000	127520000	chr9	127864000	127880000	5	23.9432	0.000973865	2.53131e-10
chr9	36760000	36832000	chr9	36968000	37008000	18	31.7795	0.00400439	8.99222e-16
chr9	89576000	89608000	chr9	90072000	90120000	15	54.855	0.000798265	3.27962e-30
chr9	131392000	131408000	chr9	131472000	131488000	3	51.0629	0.00425948	1.37556e-06
chr9	135080000	135104000	chr9	135328000	135352000	5	67.3381	0.00434625	1.60262e-12
chr9	91032000	91056000	chr9	91672000	91696000	5	30.6412	0.00765602	3.644e-06
chr9	85816000	85824000	chr9	86000000	86024000	3	36.2314	0.00319316	0.000813971
chr9	19056000	19072000	chr9	19112000	19128000	3	51.3108	0.0074707	7.43281e-07
chr9	116144000	116168000	chr9	116328000	116344000	4	44.1676	0.00317742	8.85019e-06
chr9	122104000	122136000	chr9	122200000	122240000	10	50.6565	0.00171199	3.67235e-08
chr9	36584000	36600000	chr9	36720000	36744000	4	27.4689	0.0117542	0.00021825
chr9	32360000	32424000	chr9	32512000	32600000	32	48.8457	0.00369198	1.34548e-31
chr9	36784000	36816000	chr9	36832000	36872000	10	77.698	0.00368085	1.53088e-13
chr9	114328000	114360000	chr9	114368000	114400000	8	63.1445	0.0017339	2.90295e-12
chr9	62824000	62848000	chr9	63816000	63824000	3	32.4417	0.00115361	7.76887e-06
chr9	83328000	83344000	chr9	83584000	83608000	5	45.7588	0.00480538	5.45139e-06
chr9	36192000	36248000	chr9	36312000	36360000	17	40.9907	0.0023508	8.3828e-12
chr9	89592000	89616000	chr9	89864000	89888000	5	41.8582	0.00586198	3.2871e-05
chr9	33272000	33312000	chr9	33456000	33480000	8	28.7253	0.00263815	1.31231e-10
chr9	2856000	2872000	chr9	2976000	2992000	3	39.8012	0.0126398	7.92859e-05
chr9	113680000	113720000	chr9	114048000	114088000	15	27.5226	0.00250372	1.06667e-10
chr9	132264000	132288000	chr9	132328000	132360000	7	49.0817	0.00944893	1.33642e-05
chr9	129112000	129200000	chr9	129568000	129640000	45	40.3797	0.0017996	2.82354e-67
chr9	17520000	17544000	chr9	18200000	18224000	5	34.2398	0.00997184	0.000464074
chr9	112920000	112952000	chr9	113112000	113152000	16	44.7502	0.0014708	1.20741e-08
chr9	113440000	113456000	chr9	113576000	113600000	4	70.5206	0.0110675	3.17311e-05
chr9	135336000	135360000	chr9	135392000	135416000	6	77.4677	0.00219116	3.9794e-14
chr9	129168000	129184000	chr9	129392000	129408000	3	44.9288	0.00778405	1.9385e-06
chr9	5880000	5896000	chr9	6032000	6048000	3	42.8085	0.00183683	9.36573e-05
chr9	127488000	127528000	chr9	127552000	127600000	23	57.078	0.00328601	1.76307e-14
chr9	124440000	124472000	chr9	124480000	124504000	7	58.6354	0.00385893	1.92883e-11
chr9	89320000	89336000	chr9	89352000	89368000	3	72.753	0.00171878	1.65012e-08
chr9	111024000	111040000	chr9	111288000	111304000	3	48.904	0.00265656	2.10784e-05
chr9	136464000	136552000	chr9	136592000	136696000	67	75.4704	0.00291936	2.05035e-51
chr9	114400000	114416000	chr9	114696000	114712000	3	26.5632	0.00850702	0.000219653
chr9	117240000	117264000	chr9	117400000	117416000	4	48.3803	0.00421394	2.86261e-07
chr9	125232000	125280000	chr9	125352000	125392000	12	36.5756	0.00532981	3.22563e-09
chr9	131056000	131072000	chr9	131136000	131152000	3	50.2115	0.00208262	0.000157782
chr9	113680000	113752000	chr9	114024000	114040000	13	40.8673	0.00231067	3.67525e-16
chr9	84392000	84408000	chr9	84664000	84688000	5	42.4771	0.00160377	1.11596e-16
chr9	98072000	98096000	chr9	98176000	98216000	9	49.7611	0.00401356	3.65255e-08
chr9	35944000	35984000	chr9	36000000	36040000	12	57.5748	0.00332854	1.8689e-08
chr9	98280000	98296000	chr9	98736000	98752000	3	24.1373	0.0127267	0.00663843
chr9	98192000	98216000	chr9	98248000	98264000	5	69.6255	0.00135867	7.51482e-12
chr9	112896000	112984000	chr9	113088000	113104000	16	62.2558	0.00180271	2.6846e-17
chr9	35104000	35136000	chr9	35232000	35296000	18	52.176	0.00191314	1.43591e-14
chr9	76720000	76736000	chr9	76984000	77008000	5	29.9019	0.00395755	8.85292e-05
chr9	77432000	77472000	chr9	77744000	77760000	10	40.1239	0.00179947	2.33423e-12
chr9	35776000	35816000	chr9	35880000	35920000	12	46.6574	0.00186892	4.61373e-12
chr9	36608000	36656000	chr9	36712000	36744000	15	39.433	0.00345323	6.76408e-06
chr9	127480000	127496000	chr9	127680000	127696000	3	31.4126	0.012862	0.00333177
chr9	1016000	1056000	chr9	1416000	1440000	8	32.7633	0.00538481	2.21607e-05
chr9	136360000	136424000	chr9	136440000	136480000	21	81.9862	0.00154937	7.33746e-14
chr9	125400000	125432000	chr9	125752000	125760000	4	24.0923	0.00941157	0.0074662
chr9	34888000	34920000	chr9	34960000	35000000	11	64.7463	0.00646251	1.96676e-18
chr9	69960000	69976000	chr9	70208000	70248000	7	39.7735	0.00162204	9.74687e-08
chr9	87328000	87360000	chr9	87656000	87680000	9	38.7527	0.00672946	5.57508e-13
chr9	113272000	113296000	chr9	113648000	113664000	4	21.4628	0.00172549	9.61929e-05
chr9	109888000	109920000	chr9	110136000	110168000	13	48.9278	0.000544395	1.25087e-20
chr9	19080000	19088000	chr9	19448000	19472000	3	24.0858	0.000170253	2.47461e-06
chr9	22296000	22328000	chr9	22424000	22464000	11	64.8281	0.00193644	3.22508e-17
chr9	114656000	114704000	chr9	114984000	115024000	17	30.0838	0.00099207	2.57269e-22
chr9	109448000	109456000	chr9	109512000	109536000	3	47.9743	0.00242565	1.21119e-05
chr9	104848000	104864000	chr9	105408000	105424000	3	32.4748	0.00080108	0.000419409
chr9	68552000	68616000	chr9	68984000	69048000	33	34.3877	0.00243353	1.8871e-17
chr9	69952000	70000000	chr9	70080000	70128000	20	51.9079	0.00315767	1.43007e-11
chr9	129032000	129048000	chr9	129080000	129104000	6	43.0845	0.00465483	0.000134318
chr9	97688000	97720000	chr9	97832000	97928000	25	55.6402	0.00257357	6.66574e-22
chr9	4376000	4392000	chr9	4632000	4648000	3	41.8719	0.00127734	5.54748e-06
chr9	132408000	132432000	chr9	132488000	132520000	6	63.7974	6.831e-05	3.79109e-09
chr9	38624000	38640000	chr9	38760000	38776000	3	43.8967	0.00310216	0.000608613
chr9	92224000	92280000	chr9	92264000	92320000	25	92.3884	0.00138252	1.56694e-15
chr9	69416000	69432000	chr9	69912000	69928000	4	33.557	7.30814e-05	1.44433e-15
chr9	92128000	92152000	chr9	92632000	92648000	4	25.1758	0.000298892	5.36776e-07
chr9	14424000	14456000	chr9	14752000	14776000	8	32.3223	0.0027205	1.85559e-07
chr9	114656000	114760000	chr9	114896000	114928000	28	55.6745	0.00465486	2.71212e-22
chr9	132120000	132136000	chr9	132224000	132240000	3	43.1257	0.00765252	6.78069e-06
chr9	137272000	137280000	chr9	137520000	137544000	3	24.0192	0.00461517	0.000386417
chr9	4376000	4392000	chr9	4536000	4552000	3	55.4297	0.00126526	8.05886e-09
chr9	68344000	68360000	chr9	68520000	68544000	4	65.6901	0.0102708	9.67791e-05
chr9	122216000	122248000	chr9	122336000	122360000	6	48.0212	0.00612874	9.55019e-10
chr9	19336000	19408000	chr9	19440000	19472000	21	41.7363	0.00299937	3.74385e-11
chr9	123344000	123360000	chr9	123376000	123392000	3	70.7888	0.000266134	2.45848e-26
chr9	37912000	37928000	chr9	38128000	38168000	7	43.174	0.00585009	6.73672e-06
chr9	127208000	127224000	chr9	127352000	127368000	3	35.3784	0.00846095	0.00384716
chr9	136784000	136800000	chr9	137016000	137040000	4	34.3488	0.0033755	1.43722e-07
chr9	93856000	93880000	chr9	93936000	93960000	5	67.0901	0.00660708	0.000526152
chr9	34664000	34672000	chr9	34704000	34728000	3	52.5375	0.00304988	2.0393e-05
chr9	90128000	90152000	chr9	90208000	90232000	7	61.9152	0.00312684	1.73061e-06
chr9	37024000	37040000	chr9	37360000	37376000	3	34.4652	0.00757159	0.000455038
chr9	90904000	90920000	chr9	91064000	91080000	3	31.121	0.0062157	7.15335e-07
chr9	38624000	38648000	chr9	38712000	38720000	3	68.6578	0.00462077	2.87573e-05
chr9	129312000	129432000	chr9	129584000	129624000	35	40.4543	0.00201371	6.31466e-14
chr9	37904000	37928000	chr9	38344000	38368000	5	35.5185	0.00223054	4.40847e-07
chr9	132600000	132608000	chr9	132632000	132656000	3	79.1503	0.00193666	0.000296645
chr9	132296000	132312000	chr9	132336000	132352000	3	67.9184	0.00771706	0.00237638
chr9	91768000	91776000	chr9	91896000	91920000	3	54.7017	0.00610919	0.000331386
chr9	36208000	36224000	chr9	36280000	36296000	3	47.993	0.00418326	0.000448275
chr9	137576000	137592000	chr9	137768000	137792000	4	43.459	0.00381559	0.000466244
chr9	96008000	96048000	chr9	96208000	96224000	6	42.2145	0.00422159	1.13029e-05
chr9	98296000	98336000	chr9	98728000	98784000	16	27.0927	0.00400983	1.38974e-13
chr9	35104000	35120000	chr9	35464000	35488000	6	27.0949	0.0102941	0.000155179
chr9	14344000	14360000	chr9	14408000	14424000	3	47.3875	0.0115324	0.00535793
chr9	129616000	129688000	chr9	129688000	129816000	68	42.2774	0.00264399	1.84915e-43
chr9	70480000	70504000	chr9	70600000	70608000	3	41.7572	0.00188229	5.93595e-07
chr9	33056000	33072000	chr9	33240000	33256000	3	30.4233	0.00798841	0.000720457
chr9	130696000	130792000	chr9	130832000	130896000	30	51.0873	0.00330235	2.35462e-21
chr9	760000	776000	chr9	984000	1008000	4	27.2531	0.00430461	9.32079e-07
chr9	97384000	97408000	chr9	97584000	97616000	6	30.4387	0.0012912	7.75345e-05
chr9	92696000	92736000	chr9	92752000	92816000	21	66.1258	0.000624422	3.8559e-23
chr10	24192000	24224000	chr10	24496000	24520000	8	30.5842	0.00554361	9.83985e-10
chr10	96368000	96408000	chr10	96488000	96536000	26	53.0994	0.0017642	1.42073e-13
chr10	123992000	124016000	chr10	124232000	124296000	16	39.3019	0.00106523	7.61658e-10
chr10	90904000	90928000	chr10	91288000	91296000	3	25.3356	0.000869433	7.4726e-05
chr10	119744000	119760000	chr10	119824000	119848000	6	64.9522	0.0034044	0.00031722
chr10	117072000	117144000	chr10	117152000	117176000	13	63.7853	0.00237694	2.668e-41
chr10	100704000	100776000	chr10	100864000	100896000	20	59.4808	0.00199039	3.1392e-29
chr10	93288000	93304000	chr10	93344000	93360000	3	49.9582	0.00377331	0.000163975
chr10	69496000	69544000	chr10	69616000	69664000	22	76.5056	0.00161437	4.16767e-88
chr10	102152000	102176000	chr10	102208000	102232000	5	52.511	0.000810988	1.30336e-12
chr10	26880000	26896000	chr10	27064000	27088000	4	34.0854	0.0048601	0.0003391
chr10	93832000	93840000	chr10	93912000	93936000	3	61.6381	0.000654769	2.61543e-05
chr10	43664000	43704000	chr10	43872000	43888000	7	49.2281	0.00588624	1.43733e-06
chr10	105056000	105088000	chr10	105672000	105712000	14	36.7377	0.00776138	2.85432e-09
chr10	13104000	13112000	chr10	13168000	13192000	3	35.5055	0.00701003	1.60807e-07
chr10	117496000	117512000	chr10	118232000	118256000	4	29.5261	0.00114929	8.41612e-09
chr10	78040000	78064000	chr10	78360000	78376000	4	25.0553	0.00169533	2.9017e-09
chr10	60640000	60656000	chr10	60760000	60776000	3	42.8639	0.00307572	2.74675e-07
chr10	27112000	27128000	chr10	27168000	27192000	4	62.5937	0.00306308	1.14463e-08
chr10	76024000	76080000	chr10	76296000	76312000	9	38.6305	0.00630202	1.46291e-05
chr10	480000	528000	chr10	768000	816000	19	39.4607	0.00355984	3.09675e-12
chr10	28624000	28640000	chr10	29112000	29128000	3	27.8099	0.00562371	0.000977934
chr10	101136000	101160000	chr10	101288000	101296000	3	30.3817	0.00232283	0.000169682
chr10	16864000	16880000	chr10	17240000	17264000	5	40.8265	0.0124079	0.00233157
chr10	102592000	102632000	chr10	102640000	102680000	12	51.3273	0.00499469	1.20741e-08
chr10	86680000	86720000	chr10	86888000	86976000	28	45.4719	0.00448483	3.70923e-15
chr10	101816000	101856000	chr10	102056000	102096000	13	30.2089	0.0036088	6.55254e-10
chr10	110608000	110624000	chr10	110720000	110752000	5	43.7526	0.0013599	4.4154e-07
chr10	89784000	89800000	chr10	90584000	90600000	3	26.8949	0.00460577	0.00116728
chr10	114544000	114560000	chr10	114680000	114712000	7	59.9319	0.00274047	5.3045e-10
chr10	94336000	94368000	chr10	94440000	94448000	4	59.4908	0.00968458	0.00041549
chr10	68208000	68256000	chr10	68320000	68352000	11	36.246	0.00465386	2.4009e-08
chr10	95360000	95448000	chr10	95584000	95664000	42	46.4693	0.00329835	3.51624e-24
chr10	72000000	72016000	chr10	72320000	72344000	4	26.8165	0.000317865	2.99501e-13
chr10	97224000	97248000	chr10	97352000	97368000	4	33.454	0.00938174	7.46173e-08
chr10	131888000	131912000	chr10	132136000	132160000	5	26.3768	0.00975393	0.000309076
chr10	100408000	100464000	chr10	100480000	100528000	20	65.6913	0.0023588	8.60887e-22
chr10	97744000	97792000	chr10	98016000	98064000	19	30.9919	0.00440542	8.30365e-08
chr10	13616000	13696000	chr10	13744000	13792000	28	50.3228	0.00228897	8.95567e-20
chr10	100560000	100584000	chr10	100656000	100672000	5	59.3675	0.00272172	3.11789e-09
chr10	17600000	17616000	chr10	18208000	18232000	4	23.204	0.00720581	0.00107686
chr10	132016000	132072000	chr10	132112000	132152000	15	58.5881	0.00363479	2.5082e-10
chr10	80256000	80272000	chr10	80344000	80376000	5	31.3738	0.005358	0.000138794
chr10	90136000	90152000	chr10	90584000	90600000	3	36.365	0.0114826	0.00267823
chr10	21272000	21304000	chr10	21472000	21536000	18	34.3651	0.00376774	6.85067e-16
chr10	47344000	47376000	chr10	47440000	47464000	8	65.768	0.00255889	1.77157e-07
chr10	28640000	28680000	chr10	28976000	29008000	12	45.9242	0.00479801	4.50897e-10
chr10	123888000	123936000	chr10	123960000	123976000	8	54.9143	0.00467554	1.92293e-08
chr10	70872000	70960000	chr10	71240000	71320000	55	39.0658	0.00115813	7.68103e-59
chr10	102480000	102520000	chr10	102568000	102600000	13	56.4089	0.000619174	7.10731e-13
chr10	91752000	91776000	chr10	91904000	91928000	5	45.3152	0.00373968	6.58172e-05
chr10	69928000	69944000	chr10	70136000	70152000	3	24.7831	0.00898977	0.00483437
chr10	99432000	99448000	chr10	99528000	99552000	5	59.7239	0.00251	2.22444e-08
chr10	86384000	86408000	chr10	86568000	86600000	8	37.4703	0.00438493	4.76727e-14
chr10	57336000	57344000	chr10	57640000	57664000	3	42.4127	0.00883374	1.60972e-07
chr10	118568000	118608000	chr10	118704000	118728000	12	57.5087	0.000864213	6.23448e-11
chr10	131776000	131792000	chr10	131840000	131856000	3	59.7937	0.00436426	0.000250349
chr10	69400000	69464000	chr10	69472000	69520000	32	63.0499	0.00140584	2.19635e-22
chr10	60816000	60832000	chr10	61184000	61200000	3	33.0215	0.0111712	0.00870916
chr10	95376000	95392000	chr10	95416000	95440000	5	63.5332	0.0073383	0.000359392
chr10	128264000	128280000	chr10	128848000	128872000	5	30.6904	0.0128775	0.00250511
chr10	80264000	80296000	chr10	80512000	80520000	4	22.9169	0.00370189	7.73236e-06
chr10	114456000	114488000	chr10	114536000	114552000	6	65.3027	0.00113054	7.16752e-12
chr10	116608000	116640000	chr10	116760000	116792000	11	39.342	0.0013549	1.36182e-10
chr10	70544000	70568000	chr10	70744000	70784000	11	51.7162	0.00341838	3.61412e-12
chr10	77976000	77992000	chr10	78008000	78032000	5	76.891	5.27055e-06	4.23112e-21
chr10	95688000	95728000	chr10	95824000	95848000	10	54.9513	0.00533083	1.13934e-10
chr10	86936000	86984000	chr10	87064000	87096000	10	44.7768	0.00312038	4.58562e-07
chr10	2920000	2944000	chr10	3032000	3048000	4	62.942	3.78958e-05	7.29764e-12
chr10	59808000	59840000	chr10	60024000	60056000	8	41.7431	0.0049919	3.2575e-08
chr10	70544000	70600000	chr10	70848000	70912000	27	34.6247	0.00159573	3.17872e-17
chr10	102152000	102176000	chr10	102344000	102408000	14	29.9831	0.00342462	8.34972e-09
chr10	73872000	73904000	chr10	73936000	73960000	8	69.6761	0.00192173	5.31954e-09
chr10	13160000	13216000	chr10	13312000	13344000	20	43.4348	0.000811784	2.83815e-17
chr10	80136000	80176000	chr10	80184000	80248000	22	80.2938	0.000788524	7.74467e-36
chr10	60088000	60136000	chr10	60184000	60224000	14	61.665	0.00429638	1.15966e-08
chr10	77896000	77920000	chr10	77976000	77984000	3	63.0236	0.000455583	6.09487e-07
chr10	5936000	5968000	chr10	6392000	6408000	5	23.6993	0.00831968	0.00149284
chr10	69728000	69824000	chr10	69896000	69952000	43	56.3921	0.00357777	7.40065e-14
chr10	60080000	60120000	chr10	60416000	60440000	10	35.4836	0.00213635	2.41899e-11
chr10	111752000	111768000	chr10	112128000	112144000	3	28.7351	0.00850125	0.002343
chr10	100544000	100552000	chr10	100720000	100744000	3	40.4841	0.0052831	0.000907231
chr10	23296000	23320000	chr10	23512000	23536000	6	45.4537	0.00392581	9.43993e-08
chr10	100824000	100840000	chr10	100864000	100880000	4	87.9966	0.000298682	8.68662e-07
chr10	71200000	71248000	chr10	71248000	71304000	25	62.2754	0.00156942	7.29291e-28
chr10	118560000	118576000	chr10	118840000	118864000	5	35.3915	0.000200051	2.25971e-08
chr10	131928000	131952000	chr10	132136000	132144000	3	36.8068	0.00327005	0.000681229
chr10	90896000	90920000	chr10	91248000	91272000	5	39.1981	0.000676536	7.52678e-13
chr10	132352000	132416000	chr10	132432000	132464000	17	78.7903	0.000706667	1.32993e-34
chr10	45000000	45008000	chr10	45224000	45248000	3	40.0436	0.00266236	1.36145e-05
chr10	102048000	102080000	chr10	102104000	102120000	7	43.0489	0.00685249	3.66131e-07
chr10	104280000	104320000	chr10	104600000	104624000	9	24.1265	0.00266149	3.15048e-07
chr10	117128000	117144000	chr10	117536000	117552000	4	23.7654	1.18992e-12	2.68066e-30
chr10	102720000	102744000	chr10	102896000	102920000	7	27.8023	0.00484747	2.24872e-10
chr10	98448000	98472000	chr10	99248000	99264000	4	28.0558	0.00446157	7.94288e-05
chr10	117544000	117560000	chr10	117680000	117696000	3	51.5375	0.00764151	2.48009e-08
chr10	26328000	26344000	chr10	26696000	26720000	4	24.6474	0.00384722	2.74966e-06
chr10	4832000	4856000	chr10	5280000	5296000	5	37.0996	0.00632463	0.000354468
chr10	86392000	86408000	chr10	86520000	86544000	4	40.7369	0.00481987	0.000149772
chr10	133152000	133176000	chr10	133208000	133232000	6	88.2932	0.00184016	4.08031e-08
chr10	78032000	78080000	chr10	78112000	78328000	71	39.956	0.00269253	9.84075e-22
chr10	14184000	14224000	chr10	14464000	14496000	15	37.2152	0.00299128	3.3628e-11
chr10	77768000	77864000	chr10	77960000	78032000	63	38.571	0.00185523	1.18704e-22
chr10	97256000	97288000	chr10	97352000	97376000	8	42.1744	0.00552858	1.6208e-08
chr10	117200000	117240000	chr10	117416000	117480000	20	31.6894	0.00556292	5.87801e-12
chr10	123960000	124024000	chr10	124336000	124416000	43	33.3542	0.00157082	2.26381e-58
chr10	12888000	12912000	chr10	13056000	13088000	7	44.871	0.000304638	5.62967e-08
chr10	104304000	104312000	chr10	104336000	104360000	3	72.475	3.87604e-05	1.2136e-08
chr10	99744000	99760000	chr10	99800000	99816000	3	48.4879	0.00229266	0.000102852
chr10	109880000	109896000	chr10	110264000	110280000	3	22.9412	4.70464e-07	2.48145e-12
chr10	12256000	12280000	chr10	12648000	12664000	5	40.3781	0.000667092	5.06432e-07
chr10	132896000	132960000	chr10	133088000	133136000	21	68.5217	0.00293666	1.68797e-33
chr10	101528000	101632000	chr10	101736000	101832000	60	46.8995	0.00201197	6.50911e-100
chr10	72168000	72184000	chr10	72320000	72336000	3	31.0113	0.0106298	0.00485835
chr10	63864000	63880000	chr10	64024000	64040000	3	27.6231	0.0147069	0.000302152
chr10	71952000	71960000	chr10	72320000	72344000	3	23.6121	4.9201e-05	1.04083e-10
chr10	125728000	125760000	chr10	125824000	125856000	9	38.3029	0.00246603	1.92919e-08
chr10	22984000	23008000	chr10	23048000	23088000	9	52.4329	0.00299176	9.32197e-12
chr10	15896000	15912000	chr10	16504000	16536000	6	32.619	0.00420748	4.33266e-05
chr10	27272000	27296000	chr10	27952000	27976000	5	96.5423	0.0014829	3.44779e-199
chr10	69408000	69464000	chr10	69616000	69664000	17	34.3912	0.00385193	1.35005e-18
chr10	77160000	77176000	chr10	77504000	77520000	3	29.7014	0.00727896	0.00274029
chr10	120216000	120232000	chr10	120320000	120352000	6	66.8578	0.00148524	3.26534e-06
chr10	49608000	49624000	chr10	49640000	49656000	3	87.9432	0.00257265	0.000799512
chr10	30376000	30424000	chr10	30576000	30600000	12	49.8073	0.00503992	1.24658e-14
chr10	114280000	114312000	chr10	114536000	114560000	6	32.3763	0.00403517	1.34073e-10
chr10	11768000	11808000	chr10	11968000	12000000	14	34.2802	0.00176726	4.94793e-12
chr10	103688000	103768000	chr10	103824000	103912000	52	58.018	0.000800206	5.51559e-61
chr10	99544000	99576000	chr10	99608000	99624000	5	74.1215	0.00386414	6.77411e-15
chr10	92072000	92096000	chr10	92416000	92448000	9	38.6095	0.0028235	1.87432e-07
chr10	26320000	26360000	chr10	26520000	26568000	17	53.0418	0.00398644	1.18848e-21
chr10	1000000	1016000	chr10	1032000	1048000	3	83.4729	0.000175101	4.41353e-06
chr10	98456000	98472000	chr10	98664000	98688000	5	48.5219	0.00644804	4.23192e-07
chr10	43256000	43272000	chr10	43336000	43352000	4	66.7562	0.00363469	2.31475e-06
chr10	30352000	30376000	chr10	30584000	30600000	5	37.5437	0.00647942	1.23011e-08
chr10	97888000	97936000	chr10	98016000	98056000	21	65.8082	0.00160742	1.56997e-27
chr10	75392000	75416000	chr10	75640000	75664000	6	43.3362	0.00575191	6.18817e-06
chr10	98248000	98272000	chr10	98400000	98408000	3	34.6469	1.91974e-05	4.31842e-07
chr10	94336000	94352000	chr10	94592000	94608000	3	23.6779	0.00295693	3.11906e-05
chr10	23160000	23184000	chr10	23512000	23536000	5	30.8283	0.00960104	3.32079e-08
chr10	21744000	21760000	chr10	21920000	21960000	6	31.1145	0.00182755	8.50451e-05
chr10	42776000	42800000	chr10	43104000	43120000	5	32.8303	0.00994787	0.00108468
chr10	109776000	109792000	chr10	109832000	109856000	4	46.8594	0.00404226	2.83404e-06
chr10	52632000	52656000	chr10	52736000	52752000	5	51.467	0.000911758	3.1305e-06
chr10	59616000	59640000	chr10	60024000	60064000	11	29.6818	0.00306695	8.5889e-08
chr10	97448000	97480000	chr10	97632000	97664000	8	24.4812	0.00887753	0.000204971
chr10	110224000	110240000	chr10	110272000	110288000	3	71.7323	0.00742779	0.00232234
chr10	122264000	122312000	chr10	122536000	122576000	18	40.1211	0.00419566	1.86899e-14
chr10	71304000	71328000	chr10	71560000	71584000	6	38.3405	0.00522703	1.64931e-05
chr10	93352000	93416000	chr10	93456000	93536000	40	56.5412	0.00151886	5.53489e-44
chr10	7520000	7536000	chr10	7744000	7760000	3	34.3714	0.00163593	0.000810959
chr10	35624000	35648000	chr10	36768000	36784000	4	30.474	0.000201681	1.24229e-06
chr10	62816000	62832000	chr10	63128000	63168000	7	30.8761	0.00259627	8.39074e-11
chr10	11408000	11440000	chr10	11464000	11472000	4	72.4414	0.00612694	3.11199e-07
chr10	68728000	68744000	chr10	68760000	68776000	3	75.4374	5.53611e-07	2.56817e-09
chr10	87528000	87544000	chr10	87728000	87744000	3	68.1729	0.00244018	2.35257e-07
chr10	70920000	70936000	chr10	71176000	71192000	3	44.1827	0.00994685	0.00241968
chr10	102376000	102400000	chr10	102592000	102600000	3	26.1988	0.00367101	4.57262e-06
chr10	133128000	133144000	chr10	133272000	133296000	4	39.9136	0.00628807	0.000156335
chr10	48536000	48576000	chr10	48632000	48656000	8	57.4307	0.001602	1.40337e-11
chr10	12696000	12744000	chr10	13056000	13088000	17	33.0673	0.00198875	7.92422e-15
chr10	116760000	116856000	chr10	117152000	117192000	32	42.4608	0.00210659	7.37077e-29
chr10	63624000	63648000	chr10	63712000	63720000	3	46.6429	0.00712342	0.00128001
chr10	100728000	100760000	chr10	101216000	101240000	9	26.2412	1.11387e-05	3.84514e-20
chr10	92688000	92704000	chr10	92832000	92848000	3	43.1481	0.00555283	9.37149e-06
chr10	73496000	73552000	chr10	73616000	73656000	18	58.5137	0.00162793	6.23851e-29
chr10	90880000	90896000	chr10	91264000	91280000	3	28.493	0.00326831	6.79653e-05
chr10	86112000	86136000	chr10	86336000	86360000	6	32.8326	0.00846901	3.2946e-05
chr10	35624000	35640000	chr10	36864000	36880000	3	30.2147	0.0055771	0.000128334
chr10	44872000	44896000	chr10	44960000	44984000	6	43.1605	0.00247221	2.98027e-09
chr10	86248000	86272000	chr10	86344000	86376000	7	55.2968	0.00371965	2.92049e-07
chr10	86648000	86680000	chr10	86936000	86976000	9	29.502	0.00483154	3.22827e-10
chr10	77160000	77176000	chr10	77480000	77496000	3	34.3092	0.00036518	1.11665e-07
chr10	11416000	11440000	chr10	11744000	11776000	7	24.6989	0.0017729	1.03917e-06
chr10	95680000	95704000	chr10	95856000	95872000	4	45.3971	0.00328043	7.2985e-05
chr10	132448000	132464000	chr10	132784000	132808000	4	34.6464	0.0060973	0.000481846
chr10	123992000	124008000	chr10	124128000	124144000	3	46.7002	0.00015187	1.00052e-08
chr10	127712000	127728000	chr10	127808000	127832000	4	72.5957	0.00820121	5.49561e-11
chr10	124520000	124568000	chr10	124696000	124752000	24	37.9386	0.0030127	6.67891e-19
chr10	94544000	94584000	chr10	94584000	94616000	13	65.6837	0.0021866	1.90835e-16
chr10	43200000	43224000	chr10	43248000	43272000	7	87.3879	0.00217321	6.50772e-06
chr10	128264000	128280000	chr10	128520000	128568000	7	41.9433	0.00320946	8.6428e-09
chr10	123760000	123784000	chr10	123960000	123968000	3	40.5595	0.00601098	7.20935e-05
chr10	101024000	101080000	chr10	101208000	101240000	16	30.8838	0.00290866	1.6305e-13
chr10	95120000	95152000	chr10	95344000	95392000	13	38.2248	0.00172649	1.00386e-09
chr10	34384000	34400000	chr10	34632000	34648000	3	38.004	0.00605163	0.0031089
chr10	109880000	109888000	chr10	109968000	109992000	3	33.4488	0.0128832	0.0110203
chr10	80256000	80280000	chr10	80312000	80328000	4	51.8631	0.00087254	6.92918e-08
chr10	87848000	87864000	chr10	88368000	88392000	4	33.1675	0.0045305	0.000378886
chr10	79320000	79416000	chr10	79456000	79520000	51	59.5214	0.0013462	7.07146e-36
chr10	60816000	60824000	chr10	60992000	61016000	3	43.7323	0.00216738	2.35805e-05
chr10	97232000	97248000	chr10	97368000	97384000	3	29.9375	0.0088763	0.000346313
chr10	52304000	52320000	chr10	52552000	52576000	4	43.195	0.000965561	1.98442e-06
chr10	62576000	62600000	chr10	62808000	62832000	5	60.6965	0.00209318	1.59944e-11
chr10	122264000	122312000	chr10	122400000	122464000	22	65.9594	0.00156402	1.84045e-20
chr10	76984000	77016000	chr10	77096000	77120000	7	36.5268	0.00236513	4.09538e-10
chr10	60216000	60248000	chr10	60424000	60432000	4	56.1887	0.000157721	1.05856e-09
chr10	124248000	124280000	chr10	124368000	124400000	8	52.5712	0.00328351	5.0231e-20
chr10	808000	832000	chr10	1000000	1016000	5	30.9108	0.00817625	1.32076e-07
chr10	89776000	89808000	chr10	90128000	90152000	8	43.5294	0.00469926	5.15213e-14
chr10	72200000	72304000	chr10	72304000	72352000	42	49.8143	0.000666758	3.57783e-48
chr10	129880000	129904000	chr10	129944000	129968000	7	68.4598	0.000745257	3.89328e-06
chr10	11336000	11352000	chr10	11464000	11480000	3	34.9567	0.00643927	0.000564452
chr10	124608000	124656000	chr10	124720000	124744000	13	58.6924	0.0023728	6.1992e-12
chr10	79520000	79536000	chr10	80192000	80208000	3	37.8391	0.00551798	0.000481466
chr10	13784000	13800000	chr10	14184000	14200000	3	30.571	0.00690063	5.20364e-05
chr10	80408000	80424000	chr10	80496000	80520000	4	55.006	0.00531102	0.000742482
chr10	69224000	69240000	chr10	69488000	69512000	4	24.8236	0.00285447	0.000200942
chr10	104640000	104664000	chr10	104768000	104784000	4	45.2642	0.00613858	4.83091e-07
chr10	624000	656000	chr10	776000	792000	6	45.6018	0.00460677	5.7039e-07
chr10	125984000	125992000	chr10	126120000	126144000	3	44.2486	0.00888249	0.00164974
chr10	118560000	118576000	chr10	118816000	118832000	3	32.5955	0.00490434	3.64341e-05
chr10	105944000	105960000	chr10	106168000	106184000	3	69.5163	0.00188762	3.81025e-08
chr10	123560000	123712000	chr10	123928000	123992000	59	39.2862	0.00158479	1.94068e-56
chr10	119040000	119056000	chr10	119160000	119176000	3	29.6899	0.000260036	9.92779e-06
chr10	60448000	60464000	chr10	60640000	60656000	3	41.9024	0.0101117	0.00383403
chr10	122640000	122664000	chr10	122688000	122712000	6	82.1123	0.0034377	2.41405e-05
chr10	86936000	86968000	chr10	87056000	87072000	5	40.1947	0.00686096	1.13721e-05
chr10	77152000	77184000	chr10	77624000	77672000	16	36.4951	0.00176371	1.95472e-16
chr10	28624000	28640000	chr10	28992000	29008000	3	32.4405	0.0102034	0.001291
chr10	504000	520000	chr10	680000	696000	3	59.0898	0.00675618	7.30074e-08
chr10	48184000	48256000	chr10	48272000	48304000	17	75.6097	0.00582211	3.10769e-12
chr10	45968000	45992000	chr10	49944000	49960000	4	184.99	5.63452e-24	2.17953e-110
chr10	79544000	79552000	chr10	79920000	79952000	4	33.1105	0.00367432	1.16219e-06
chr10	3064000	3136000	chr10	3128000	3176000	32	53.0603	0.00257977	3.35866e-26
chr10	124208000	124224000	chr10	124376000	124392000	3	41.6876	0.00174613	2.15393e-07
chr10	6136000	6152000	chr10	6384000	6408000	5	32.9532	0.00488766	0.000725973
chr10	29992000	30008000	chr10	30232000	30248000	3	43.6992	0.000349466	0.000129995
chr10	84136000	84176000	chr10	84176000	84224000	14	73.7432	0.00170997	2.35115e-20
chr10	110608000	110632000	chr10	110664000	110712000	13	59.9586	0.00529582	4.66007e-10
chr10	49592000	49632000	chr10	49728000	49784000	23	50.6904	0.00149357	2.00387e-15
chr10	72360000	72384000	chr10	72544000	72552000	3	31.3499	0.00475382	1.97187e-05
chr10	102216000	102256000	chr10	102328000	102424000	29	55.4677	0.00155961	5.28078e-38
chr10	100912000	100928000	chr10	100960000	100984000	4	60.8675	0.00733445	1.00787e-05
chr10	48656000	48672000	chr10	48968000	48984000	3	37.0013	0.00160754	1.07664e-05
chr10	75016000	75056000	chr10	75080000	75112000	12	53.6539	0.00281197	1.25573e-10
chr10	80688000	80704000	chr10	81008000	81024000	3	41.8638	0.000331417	4.62802e-05
chr10	123024000	123056000	chr10	123112000	123152000	13	51.6636	0.00241704	3.26318e-10
chr10	89400000	89448000	chr10	89552000	89576000	12	60.5112	0.00247586	8.92108e-29
chr10	78040000	78056000	chr10	78336000	78352000	3	27.1547	0.00406825	1.61602e-07
chr10	88928000	88960000	chr10	89200000	89224000	11	41.1702	0.00163714	1.94861e-11
chr10	43200000	43224000	chr10	43456000	43464000	3	28.3843	0.00213498	2.22572e-05
chr10	95128000	95144000	chr10	95232000	95248000	3	47.8362	0.00412071	6.57349e-06
chr10	70896000	70944000	chr10	71192000	71232000	15	49.0539	0.000919172	1.46936e-09
chr10	84360000	84400000	chr10	84512000	84552000	12	58.7167	0.0017756	1.45172e-12
chr10	60440000	60456000	chr10	60760000	60784000	6	30.8728	0.009912	5.85195e-07
chr10	34520000	34544000	chr10	34616000	34648000	7	46.8825	0.00086295	3.18846e-05
chr10	123560000	123616000	chr10	123632000	123720000	37	64.3365	0.00165503	6.78544e-46
chr10	71312000	71328000	chr10	71456000	71488000	6	44.7143	0.000681773	7.1941e-09
chr10	102352000	102432000	chr10	102448000	102504000	38	50.7671	0.0026994	1.20496e-22
chr10	103472000	103512000	chr10	103560000	103584000	8	50.8076	0.000707179	2.68971e-06
chr10	119184000	119224000	chr10	119408000	119432000	11	53.5193	0.00760129	7.24232e-13
chr10	117208000	117240000	chr10	117296000	117336000	12	49.9788	0.00437945	3.71241e-11
chr10	6192000	6256000	chr10	6376000	6408000	21	50.9747	0.00346554	1.29696e-13
chr10	123576000	123584000	chr10	123752000	123776000	3	30.8123	0.00173984	0.000915075
chr10	50784000	50800000	chr10	50984000	51000000	4	23.04	0.0048684	0.00222826
chr10	100992000	101104000	chr10	101112000	101160000	51	57.8663	0.0012767	4.99533e-47
chr10	89232000	89280000	chr10	89352000	89392000	14	56.5691	0.00427185	4.58302e-12
chr10	48512000	48536000	chr10	48648000	48664000	4	45.5705	0.00300108	1.00237e-06
chr10	123240000	123280000	chr10	123552000	123568000	6	39.8026	0.0055638	8.06831e-09
chr10	86096000	86112000	chr10	86360000	86384000	5	32.2362	0.00537288	4.61097e-06
chr10	91296000	91312000	chr10	91376000	91392000	3	57.5856	0.00245948	0.000218747
chr10	132192000	132240000	chr10	132440000	132472000	12	33.5111	0.00501226	1.74934e-08
chr10	93544000	93568000	chr10	93712000	93744000	6	33.1342	0.00666618	1.2247e-05
chr10	86712000	86720000	chr10	86744000	86768000	3	71.747	0.00738051	0.0018698
chr10	132648000	132664000	chr10	132824000	132848000	5	50.186	0.00223408	7.82812e-08
chr10	97672000	97704000	chr10	97712000	97752000	11	63.5203	0.00425984	3.50952e-20
chr10	45720000	45736000	chr10	50064000	50080000	3	107.273	1.19746e-11	3.48969e-51
chr10	88824000	88848000	chr10	89200000	89232000	8	27.9358	0.004974	4.10293e-11
chr10	123120000	123176000	chr10	123544000	123576000	17	38.8652	0.00213767	1.96563e-21
chr10	14496000	14512000	chr10	14832000	14856000	4	35.8132	0.00188541	1.6288e-05
chr10	116664000	116704000	chr10	117160000	117192000	11	31.1869	0.00349257	1.40459e-16
chr10	96632000	96656000	chr10	96808000	96832000	5	41.6368	6.12891e-05	1.46059e-06
chr10	60808000	60832000	chr10	60936000	60984000	11	54.3391	0.00279902	2.68178e-10
chr10	95232000	95272000	chr10	95336000	95376000	12	56.9374	0.00288571	2.67076e-18
chr10	73824000	73856000	chr10	74096000	74120000	6	27.2766	0.00317224	1.58738e-05
chr10	84416000	84440000	chr10	84520000	84544000	5	56.6372	0.00625849	0.000121799
chr10	59616000	59656000	chr10	59792000	59840000	16	40.56	0.000295814	4.27796e-12
chr10	22320000	22328000	chr10	23184000	23208000	3	26.1025	0.00288362	6.26178e-10
chr10	35128000	35152000	chr10	35168000	35208000	9	61.691	0.00306854	3.29698e-05
chr10	69504000	69520000	chr10	69712000	69728000	3	44.3318	0.000337821	3.08985e-12
chr10	92880000	92904000	chr10	93056000	93088000	9	38.2854	0.00102651	5.26484e-10
chr10	113704000	113712000	chr10	114088000	114112000	3	29.3598	0.00160694	3.89774e-08
chr10	100560000	100584000	chr10	100696000	100760000	15	56.9276	0.00203669	1.72462e-25
chr10	30392000	30408000	chr10	30528000	30560000	5	56.8194	0.0060708	2.68759e-08
chr10	120936000	120952000	chr10	121720000	121736000	3	39.0312	0.0016672	2.30855e-05
chr10	101208000	101240000	chr10	101280000	101304000	11	68.0193	0.000460542	3.57821e-17
chr10	87504000	87520000	chr10	87760000	87776000	3	49.8775	0.00387277	1.96857e-07
chr10	71072000	71088000	chr10	71280000	71304000	4	35.5062	0.00820832	0.000174924
chr10	77160000	77184000	chr10	77376000	77400000	5	40.8533	9.48391e-05	1.81515e-08
chr10	67656000	67720000	chr10	67760000	67792000	21	53.3406	0.00235393	3.46976e-10
chr10	43688000	43704000	chr10	43808000	43824000	3	56.975	0.00511159	0.000457995
chr10	100720000	100768000	chr10	100808000	100840000	13	90.2851	0.00195301	4.04371e-36
chr10	123344000	123400000	chr10	123544000	123568000	15	40.6334	0.00365276	2.38558e-05
chr10	101608000	101624000	chr10	101672000	101688000	3	68.7874	0.00625326	0.000325672
chr10	34664000	34680000	chr10	34808000	34824000	3	35.6964	0.0091414	0.000860113
chr10	111072000	111080000	chr10	111336000	111368000	4	41.307	0.0021527	4.36309e-05
chr10	104568000	104584000	chr10	104608000	104632000	4	66.2012	0.00100263	3.75354e-07
chr10	71384000	71400000	chr10	71464000	71488000	4	72.9136	0.00511432	4.52084e-06
chr10	123032000	123072000	chr10	123544000	123568000	10	35.3093	0.00222312	1.72191e-10
chr10	79488000	79536000	chr10	80128000	80184000	22	37.3901	0.00277023	6.5257e-09
chr10	102880000	102936000	chr10	103048000	103088000	15	57.212	0.00223824	5.33811e-35
chr10	42752000	42760000	chr10	43104000	43128000	3	27.3429	0.00347466	2.39368e-09
chr10	121528000	121536000	chr10	121584000	121608000	3	69.0745	0.00896653	0.00188167
chr10	34648000	34688000	chr10	34960000	34984000	9	29.2583	0.00691172	1.14303e-05
chr10	104032000	104056000	chr10	104232000	104264000	7	36.2032	0.00729344	2.87483e-08
chr10	97016000	97104000	chr10	97168000	97240000	53	56.5896	0.00167001	5.24943e-40
chr10	130184000	130240000	chr10	130312000	130344000	19	46.7511	0.00457201	1.63669e-11
chr10	16816000	16856000	chr10	17224000	17304000	34	38.5415	0.00319094	3.98379e-23
chr10	129024000	129048000	chr10	129320000	129344000	5	42.7419	0.0127465	0.000108334
chr10	15416000	15448000	chr10	15704000	15736000	12	39.7993	0.00225598	6.54624e-11
chr10	103376000	103416000	chr10	103432000	103456000	8	81.6137	0.000515148	6.89194e-20
chr10	46104000	46112000	chr10	46272000	46296000	3	63.3642	7.86757e-05	4.36592e-40
chr10	119040000	119072000	chr10	119112000	119152000	11	43.4815	0.00396046	2.37983e-11
chr10	58944000	58968000	chr10	59168000	59184000	4	69.4079	0.000345909	6.15739e-10
chr10	71968000	71984000	chr10	72312000	72344000	5	23.714	1.60724e-05	1.13592e-10
chr10	78952000	78984000	chr10	79192000	79200000	4	41.3591	0.00466309	6.7198e-05
chr10	21496000	21504000	chr10	21720000	21752000	4	30.0032	0.00322051	3.86675e-05
chr10	128264000	128280000	chr10	128720000	128736000	3	34.5395	0.00816842	0.00176996
chr10	28240000	28272000	chr10	28360000	28392000	10	44.7844	0.00325256	2.71356e-12
chr10	72360000	72392000	chr10	72520000	72536000	5	35.1384	0.0086199	4.409e-05
chr10	30768000	30792000	chr10	31312000	31328000	5	33.9996	0.00654358	2.68444e-08
chr10	103888000	103904000	chr10	104200000	104224000	4	23.4248	0.0117354	0.00149786
chr10	4832000	4856000	chr10	5080000	5096000	4	47.9171	0.00694719	7.73069e-08
chr10	116792000	116808000	chr10	117128000	117144000	3	45.8608	0.0031959	1.95693e-07
chr10	89240000	89288000	chr10	89392000	89424000	11	46.1515	0.00725316	4.18721e-07
chr10	96376000	96400000	chr10	96544000	96568000	7	42.4287	0.000242036	2.68678e-06
chr10	30768000	30784000	chr10	31768000	31784000	3	22.0801	0.000223892	3.10772e-06
chr10	48352000	48368000	chr10	48496000	48512000	4	50.9951	0.00499191	2.41782e-07
chr10	22248000	22256000	chr10	22312000	22352000	5	58.5647	0.000353974	7.23135e-11
chr10	101152000	101240000	chr10	101552000	101600000	31	30.2168	0.00254389	6.6363e-21
chr10	24352000	24376000	chr10	24504000	24512000	3	39.2131	0.00495045	1.59256e-07
chr10	88992000	89056000	chr10	89192000	89232000	19	57.7323	0.00194815	2.05477e-20
chr10	59624000	59640000	chr10	59672000	59688000	3	56.8825	0.00618623	4.33869e-05
chr10	25104000	25120000	chr10	25216000	25232000	3	49.6812	0.00402331	0.000371068
chr10	72360000	72384000	chr10	72560000	72584000	7	28.0388	0.00392409	6.94721e-06
chr10	46232000	46240000	chr10	46296000	46320000	3	48.5811	0.00786993	0.000554291
chr10	50160000	50176000	chr10	50760000	50776000	4	166.634	2.27568e-06	1.75825e-78
chr10	132832000	132848000	chr10	133112000	133136000	4	43.6724	0.00436433	1.50929e-05
chr10	74112000	74136000	chr10	74208000	74216000	3	33.0642	0.00322077	0.000110061
chr10	89216000	89248000	chr10	89400000	89424000	6	35.47	0.00614285	0.00113154
chr10	104632000	104648000	chr10	104928000	104944000	4	34.3413	0.00645788	7.52826e-07
chr10	44864000	44888000	chr10	44912000	44928000	4	72.21	0.00721816	0.00137977
chr10	26712000	26744000	chr10	26856000	26896000	11	49.6471	0.00252853	9.29318e-12
chr10	124568000	124608000	chr10	124728000	124744000	7	44.2562	0.00798303	2.38274e-05
chr10	120936000	120952000	chr10	121464000	121488000	4	30.4998	0.00510664	1.36876e-05
chr10	23976000	24008000	chr10	24176000	24208000	9	52.0955	0.00231035	5.35996e-14
chr10	79520000	79576000	chr10	80208000	80256000	16	49.2433	0.00414353	1.66237e-39
chr10	79048000	79112000	chr10	79176000	79200000	15	57.1921	0.00610812	4.52235e-14
chr10	7528000	7544000	chr10	7616000	7632000	3	66.5141	0.000155316	3.13088e-05
chr10	103064000	103112000	chr10	103232000	103288000	23	46.7468	0.00266634	3.5375e-11
chr10	17832000	17856000	chr10	18208000	18224000	5	47.1371	0.00355011	4.89734e-08
chr10	110280000	110368000	chr10	110520000	110616000	50	52.2018	0.00109842	3.34885e-28
chr10	101816000	101864000	chr10	102104000	102120000	10	24.4896	0.000129932	2.03402e-12
chr10	101120000	101160000	chr10	101216000	101240000	13	71.5618	5.36519e-05	6.09952e-39
chr10	28416000	28440000	chr10	28504000	28552000	11	44.9032	0.0075246	9.81393e-08
chr10	109872000	109896000	chr10	110224000	110232000	3	20.9847	0.00368013	0.000667044
chr10	58168000	58184000	chr10	58280000	58296000	4	51.6809	0.000600218	3.76729e-08
chr10	127872000	127928000	chr10	128048000	128080000	14	43.7016	0.00413876	4.39027e-10
chr10	75232000	75304000	chr10	75352000	75408000	36	33.7434	0.00139953	2.40323e-13
chr10	29504000	29520000	chr10	30664000	30680000	3	115.791	2.04259e-13	1.53466e-219
chr10	45016000	45024000	chr10	45208000	45248000	5	45.9178	0.000695229	5.93059e-07
chr10	78208000	78224000	chr10	79192000	79208000	3	22.1941	0.0104248	0.000406799
chr10	74248000	74272000	chr10	75000000	75040000	8	28.703	0.00618909	1.178e-06
chr10	102464000	102472000	chr10	102576000	102600000	3	42.895	0.00202401	0.000333374
chr10	23976000	24008000	chr10	24496000	24512000	6	29.6179	0.00460652	1.42146e-05
chr10	70928000	70936000	chr10	70992000	71024000	4	60.0542	0.00734854	0.000328375
chr10	45224000	45264000	chr10	45432000	45472000	20	47.0918	0.00207086	2.29477e-16
chr10	119136000	119152000	chr10	119440000	119456000	3	31.638	0.00441676	0.00175391
chr10	131960000	131984000	chr10	132136000	132152000	4	42.3816	0.00419862	2.88403e-06
chr10	102808000	102856000	chr10	103056000	103096000	15	41.7033	0.00379336	7.40557e-17
chr10	132384000	132392000	chr10	132624000	132648000	3	39.3846	0.00279487	9.00348e-05
chr10	133432000	133480000	chr10	133592000	133624000	14	69.9297	0.0031234	5.87768e-12
chr10	49600000	49616000	chr10	49688000	49712000	4	62.3794	0.00576732	3.28505e-05
chr10	124280000	124304000	chr10	124360000	124400000	7	53.6631	0.00377741	1.05298e-12
chr10	14304000	14312000	chr10	14456000	14488000	4	48.6793	0.0101401	4.88456e-05
chr10	15424000	15440000	chr10	15744000	15760000	3	32.1666	0.00202962	7.48863e-07
chr10	68776000	68800000	chr10	68888000	68912000	6	57.0564	0.00770104	2.09534e-07
chr10	79296000	79320000	chr10	79480000	79496000	4	24.796	0.0078852	4.52359e-08
chr10	21088000	21096000	chr10	21216000	21240000	3	40.8734	0.00290715	0.000107576
chr10	52632000	52664000	chr10	52760000	52792000	10	40.9079	0.0041584	2.24894e-09
chr10	69784000	69800000	chr10	69952000	69968000	3	50.7529	0.00371602	0.000142691
chr10	712000	744000	chr10	776000	792000	6	64.1507	0.0047273	9.81835e-05
chr10	57328000	57344000	chr10	58056000	58072000	3	29.1629	0.0081713	1.68644e-05
chr10	100296000	100360000	chr10	100480000	100528000	23	33.9847	0.0037527	5.3973e-09
chr10	93040000	93096000	chr10	93328000	93384000	27	52.6521	0.00264506	1.62202e-34
chr10	75392000	75408000	chr10	76296000	76312000	3	25.411	0.00542351	9.72677e-06
chr10	100568000	100576000	chr10	100616000	100640000	3	69.0195	0.00116563	3.0426e-08
chr10	30752000	30768000	chr10	31456000	31472000	3	34.036	0.00834577	0.000375108
chr10	102832000	102848000	chr10	102896000	102920000	6	52.7072	0.000174648	3.68531e-07
chr10	23152000	23168000	chr10	23336000	23352000	3	35.3534	0.00297974	0.00155364
chr10	122136000	122168000	chr10	122192000	122272000	21	57.3915	0.000727332	3.74237e-24
chr10	116656000	116720000	chr10	116760000	116792000	21	57.2007	0.00285354	7.41523e-13
chr10	70544000	70560000	chr10	70808000	70824000	3	42.82	0.0117321	0.000131504
chr10	97360000	97392000	chr10	97448000	97472000	8	32.4329	0.00266506	4.33341e-08
chr10	103400000	103456000	chr10	103464000	103496000	15	66.2337	0.00228515	1.58486e-09
chr10	45784000	45808000	chr10	50128000	50152000	5	125.627	0.00192013	9.99469e-118
chr10	5944000	5960000	chr10	6056000	6088000	6	36.8389	0.0106818	0.00169914
chr10	93552000	93568000	chr10	93848000	93864000	3	25.2827	0.00346309	5.8132e-06
chr10	43368000	43416000	chr10	43448000	43464000	9	52.3417	0.00512478	4.28397e-08
chr10	23152000	23176000	chr10	23200000	23208000	3	92.0042	0.00764816	7.52604e-05
chr10	84256000	84272000	chr10	84352000	84384000	6	48.6548	0.00273443	9.98206e-06
chr10	61744000	61768000	chr10	61824000	61848000	6	58.6332	0.0107517	9.19296e-08
chr10	86064000	86088000	chr10	86352000	86368000	4	29.6819	0.0127339	0.000424153
chr10	129760000	129768000	chr10	129952000	129976000	3	39.9497	0.0014916	0.000367474
chr10	123992000	124024000	chr10	124072000	124120000	19	54.3675	0.0033247	6.00723e-12
chr10	72360000	72384000	chr10	72832000	72848000	4	33.3912	0.00250662	2.69565e-10
chr10	112328000	112352000	chr10	112424000	112448000	6	37.5684	0.00778005	0.000413828
chr10	28656000	28680000	chr10	29280000	29304000	5	30.3589	0.00734409	2.48514e-09
chr10	57568000	57584000	chr10	58056000	58072000	3	45.3724	0.0071595	4.33615e-05
chr10	132640000	132656000	chr10	132896000	132928000	5	30.1553	0.00500318	9.94483e-05
chr10	70912000	70928000	chr10	70968000	70984000	3	73.9936	0.00216057	7.97983e-06
chr10	23136000	23208000	chr10	23272000	23320000	28	61.2004	0.00368306	2.49834e-17
chr10	79368000	79392000	chr10	80136000	80160000	6	22.2377	0.000316678	4.0897e-07
chr10	110112000	110176000	chr10	110256000	110304000	25	45.0975	0.000923452	6.12058e-24
chr10	77168000	77184000	chr10	77600000	77616000	3	36.5407	0.00232428	4.91601e-05
chr10	25744000	25768000	chr10	26264000	26280000	4	34.9319	0.00939088	1.25662e-05
chr10	71880000	71896000	chr10	72048000	72064000	3	28.5946	0.00389326	0.000154895
chr10	11480000	11536000	chr10	11720000	11784000	28	43.8548	0.00228396	1.51479e-33
chr10	14976000	15000000	chr10	15080000	15120000	10	52.7543	0.00111437	2.80888e-09
chr10	22320000	22360000	chr10	22472000	22480000	5	60.0855	0.00150498	9.39305e-09
chr10	46992000	47064000	chr10	47296000	47352000	38	75.0983	0.000938281	5.63207e-29
chr10	14520000	14544000	chr10	14808000	14848000	10	43.4982	0.00295471	1.66236e-11
chr10	4840000	4856000	chr10	4976000	4992000	3	59.1361	0.00620795	0.000304689
chr10	68728000	68792000	chr10	68944000	68984000	24	38.4428	0.00213599	1.01065e-20
chr10	100656000	100696000	chr10	100864000	100888000	9	42.6733	0.00361512	4.7313e-07
chr10	89456000	89472000	chr10	89552000	89576000	4	64.9187	0.0104907	0.00312392
chr10	69952000	69968000	chr10	70112000	70128000	4	32.6168	0.00467579	0.000695535
chr10	22568000	22584000	chr10	22976000	23000000	4	43.9982	0.00891163	0.00292783
chr10	7512000	7544000	chr10	7664000	7720000	16	53.4974	0.000539287	3.7376e-16
chr10	102224000	102240000	chr10	102464000	102488000	4	27.9755	0.000861069	7.09921e-05
chr10	49320000	49336000	chr10	49504000	49536000	5	39.8201	0.00414195	1.09433e-07
chr10	20856000	20880000	chr10	21024000	21032000	3	41.621	0.00808802	4.22065e-05
chr10	70200000	70280000	chr10	70336000	70384000	35	50.7936	0.00274122	1.84445e-14
chr10	69176000	69264000	chr10	69360000	69424000	53	53.9788	0.00203685	4.28492e-32
chr10	122288000	122304000	chr10	122640000	122672000	7	30.2556	0.00807507	7.40671e-07
chr10	101288000	101328000	chr10	101424000	101456000	11	55.3851	0.0043326	9.41943e-09
chr10	42864000	42880000	chr10	42928000	42944000	3	71.6377	0.0041934	0.00117757
chr10	114272000	114320000	chr10	114376000	114464000	24	56.4928	0.00265684	1.79926e-15
chr10	119184000	119208000	chr10	119440000	119456000	5	49.552	0.0023219	5.77477e-08
chr10	71568000	71584000	chr10	71696000	71712000	4	52.8494	0.00591817	6.65351e-05
chr10	117528000	117576000	chr10	118224000	118264000	18	32.3902	0.00136074	5.07485e-20
chr10	132448000	132488000	chr10	132608000	132656000	18	61.7998	0.000724043	2.5025e-35
chr10	91000000	91016000	chr10	91240000	91256000	3	60.8333	0.00165044	3.84314e-14
chr10	103592000	103616000	chr10	103840000	103888000	11	24.1146	0.00274446	4.521e-08
chr10	62608000	62624000	chr10	62816000	62832000	3	61.7538	0.00498525	6.03514e-08
chr10	114856000	114880000	chr10	115120000	115144000	5	41.7194	0.00640687	1.44963e-06
chr10	129968000	129984000	chr10	130168000	130184000	3	28.1463	0.00801547	0.000433966
chr10	104512000	104528000	chr10	104608000	104624000	3	47.2959	0.00555873	0.000553132
chr10	93544000	93568000	chr10	93664000	93712000	11	43.1107	0.0036965	1.03391e-07
chr10	90720000	90792000	chr10	90848000	90888000	26	61.4492	0.001269	3.21246e-27
chr10	17272000	17296000	chr10	17424000	17440000	4	35.3455	0.0107134	0.0045016
chr10	76304000	76320000	chr10	76544000	76560000	3	36.1927	0.000341715	7.57298e-07
chr10	109872000	109896000	chr10	110096000	110144000	12	30.4778	0.000570957	5.6955e-07
chr10	45944000	45960000	chr10	49912000	49928000	3	73.2375	2.94997e-06	2.01053e-39
chr10	48440000	48464000	chr10	48496000	48512000	4	85.5366	0.0009275	2.3996e-07
chr10	130184000	130216000	chr10	130512000	130528000	5	26.8946	0.00795133	0.000146435
chr10	97752000	97808000	chr10	97848000	97928000	32	51.4636	0.0026195	8.56444e-16
chr10	13360000	13400000	chr10	13520000	13544000	9	39.9336	0.00326292	1.684e-08
chr10	86696000	86712000	chr10	86864000	86880000	3	51.8137	0.000974476	0.000153706
chr10	71480000	71496000	chr10	71696000	71712000	4	51.0232	0.00248257	4.92367e-07
chr10	102720000	102752000	chr10	102800000	102848000	11	42.2561	0.00297148	6.1222e-13
chr10	77168000	77184000	chr10	77408000	77424000	3	33.608	0.00762403	0.00331652
chr10	42752000	42768000	chr10	43072000	43096000	4	30.7723	0.0118209	5.70819e-05
chr10	127872000	127920000	chr10	127992000	128032000	17	67.4081	0.00104846	6.41546e-16
chr10	70368000	70392000	chr10	70528000	70544000	5	32.678	0.00452954	2.08788e-12
chr10	49392000	49424000	chr10	49496000	49528000	11	60.5002	0.000222644	4.86203e-17
chr10	122280000	122304000	chr10	122680000	122728000	14	26.5036	0.00180276	4.44674e-11
chr10	101280000	101320000	chr10	101560000	101584000	10	35.7645	0.00159528	1.40682e-10
chr10	119680000	119688000	chr10	119808000	119832000	3	51.9866	0.00633668	0.000230245
chr10	104368000	104424000	chr10	104600000	104640000	20	45.7077	0.00181277	3.70714e-22
chr10	92880000	92920000	chr10	93344000	93368000	9	34.1226	0.00202447	1.17741e-11
chr10	24384000	24408000	chr10	24496000	24520000	6	43.8761	0.00725826	1.15617e-06
chr10	104032000	104056000	chr10	104200000	104224000	9	44.9311	0.00164316	1.39602e-06
chr10	68208000	68232000	chr10	68288000	68320000	6	43.4325	0.00398415	0.000119758
chr10	72024000	72144000	chr10	72312000	72352000	48	33.7579	0.00150156	6.2303e-36
chr10	7864000	7896000	chr10	8032000	8064000	8	34.6924	0.00344305	2.30592e-06
chr10	69632000	69664000	chr10	69704000	69744000	15	71.5236	0.000372489	2.87292e-30
chr10	78040000	78072000	chr10	78376000	78448000	14	25.2307	0.00191042	5.38398e-14
chr10	104272000	104296000	chr10	104344000	104368000	6	48.9323	0.00238244	3.62216e-09
chr10	13592000	13608000	chr10	13744000	13760000	3	32.7464	0.0066535	0.0015696
chr10	63856000	63904000	chr10	63968000	64000000	14	44.7977	0.00137841	1.37761e-09
chr10	123992000	124016000	chr10	124144000	124224000	16	45.0208	0.00440549	1.81101e-09
chr10	60808000	60832000	chr10	61272000	61288000	4	31.6002	0.00121344	3.90214e-07
chr10	48968000	48992000	chr10	49152000	49176000	6	59.4088	0.0034552	1.80354e-08
chr10	130192000	130208000	chr10	130680000	130696000	3	24.1471	0.00548369	9.4479e-05
chr10	100720000	100760000	chr10	101120000	101152000	12	27.79	0.000206352	2.41756e-20
chr10	68984000	69024000	chr10	69064000	69112000	16	47.9867	0.00233606	1.10177e-09
chr10	42840000	42888000	chr10	43040000	43120000	29	76.0901	0.00256333	2.7962e-33
chr10	88720000	88744000	chr10	88784000	88808000	5	73.133	0.00371126	1.39105e-06
chr10	35104000	35136000	chr10	35208000	35232000	7	37.8002	0.00197906	6.58351e-09
chr10	87848000	87864000	chr10	88104000	88128000	4	46.4675	0.00690648	0.000108989
chr10	93704000	93720000	chr10	93808000	93824000	3	51.5116	0.00111157	0.000126748
chr10	99432000	99448000	chr10	99600000	99616000	3	43.9279	0.000713189	1.66337e-05
chr10	101208000	101224000	chr10	101440000	101464000	4	43.4132	0.00903068	1.32195e-05
chr10	71304000	71344000	chr10	71360000	71400000	11	65.3529	0.0028909	9.71446e-13
chr10	43280000	43296000	chr10	43336000	43352000	3	79.6813	0.000938147	2.90709e-05
chr10	95184000	95192000	chr10	95352000	95376000	3	44.7849	0.000776187	4.98533e-07
chr10	78840000	78872000	chr10	79192000	79200000	4	36.785	0.00332104	5.63477e-05
chr10	101464000	101472000	chr10	101552000	101576000	3	39.9216	0.00231663	0.00076976
chr10	127712000	127728000	chr10	127840000	127864000	4	60.727	0.000997746	3.7545e-15
chr10	98240000	98272000	chr10	98296000	98328000	11	69.0277	0.00240995	7.10623e-08
chr10	110128000	110160000	chr10	110200000	110240000	12	64.9544	0.00308083	1.19601e-11
chr10	132648000	132672000	chr10	132776000	132816000	11	67.0767	0.00294175	6.58611e-18
chr10	49288000	49304000	chr10	49504000	49528000	5	33.6845	0.00618114	2.71033e-05
chr10	111072000	111096000	chr10	111200000	111232000	6	56.1875	0.00425268	1.70548e-08
chr10	77024000	77048000	chr10	77104000	77112000	3	39.7972	0.00418815	0.00110767
chr10	84536000	84552000	chr10	84736000	84752000	3	30.8788	0.00891638	0.00637079
chr10	96376000	96392000	chr10	96616000	96648000	7	26.0551	0.0128877	1.84524e-06
chr10	62840000	62864000	chr10	63136000	63168000	11	29.068	0.0057953	5.64611e-06
chr10	94624000	94648000	chr10	95112000	95136000	6	29.0861	0.00225544	0.000238138
chr10	46248000	46272000	chr10	46296000	46320000	6	99.9608	0.00022601	4.59307e-41
chr10	132192000	132248000	chr10	132336000	132376000	18	61.2488	0.00306688	4.57803e-11
chr10	100528000	100592000	chr10	100856000	100904000	31	41.6303	0.00209581	4.45873e-42
chr10	103568000	103640000	chr10	103640000	103720000	48	69.5651	0.00135827	1.55008e-41
chr10	45456000	45472000	chr10	45720000	45736000	3	51.2734	0.00712644	6.92444e-07
chr10	44912000	44952000	chr10	44968000	45000000	9	71.478	0.00148273	1.05043e-14
chr10	103408000	103464000	chr10	103560000	103600000	22	32.2588	0.00124023	9.24708e-10
chr10	84536000	84552000	chr10	84600000	84616000	4	54.9801	0.000532079	7.15718e-06
chr10	27552000	27568000	chr10	27640000	27664000	4	62.8621	0.00344663	4.87356e-09
chr10	21488000	21504000	chr10	21952000	21968000	3	24.8376	0.00143634	7.1512e-05
chr10	23512000	23552000	chr10	23688000	23704000	7	48.017	0.00635059	4.82671e-07
chr10	123888000	123912000	chr10	123936000	123952000	4	60.1028	0.00711296	0.00169853
chr10	79536000	79568000	chr10	79592000	79656000	19	74.4792	0.00333692	7.78377e-20
chr10	84240000	84280000	chr10	84520000	84552000	15	46.3917	0.00145194	1.17392e-40
chr10	88824000	88848000	chr10	88912000	88944000	9	59.3474	0.00408871	2.97445e-10
chr10	70424000	70496000	chr10	70512000	70568000	28	62.1673	0.00203947	1.88404e-47
chr10	112120000	112192000	chr10	112296000	112328000	18	48.9516	0.0014868	3.83843e-16
chr10	70896000	70944000	chr10	71032000	71088000	23	49.3623	0.00290081	3.01971e-08
chr10	124992000	125000000	chr10	125336000	125360000	3	26.709	0.00491111	0.00142138
chr10	52296000	52320000	chr10	52480000	52504000	5	51.4113	0.00395805	1.62272e-05
chr10	6208000	6232000	chr10	6360000	6368000	3	56.6006	0.00267395	3.14934e-08
chr10	69648000	69664000	chr10	69928000	69952000	4	26.5133	0.00792289	0.0016792
chr10	101440000	101456000	chr10	101552000	101576000	4	35.8078	0.00119612	0.000232035
chr10	816000	824000	chr10	848000	872000	3	60.9337	0.00817339	0.00501889
chr10	12712000	12752000	chr10	12880000	12912000	14	45.8642	0.00381275	8.227e-14
chr10	133128000	133144000	chr10	133200000	133224000	5	75.7943	0.00589829	2.46387e-06
chr10	28416000	28440000	chr10	28576000	28616000	10	31.0815	0.00491326	5.34046e-08
chr10	59224000	59264000	chr10	59576000	59632000	19	44.8859	0.00324892	2.4292e-13
chr10	86120000	86224000	chr10	86328000	86384000	46	44.1145	0.00259422	3.49056e-13
chr10	119032000	119048000	chr10	119064000	119080000	3	80.7434	0.0017955	3.10711e-12
chr10	80432000	80472000	chr10	80496000	80528000	10	73.931	0.00158371	4.83748e-09
chr10	127664000	127704000	chr10	127840000	127864000	8	45.2447	0.00728113	6.36297e-07
chr10	6408000	6448000	chr10	6648000	6688000	21	35.309	0.00435881	4.34563e-09
chr10	43200000	43224000	chr10	43336000	43352000	6	48.3684	0.000801627	1.7622e-08
chr10	12240000	12272000	chr10	12680000	12728000	15	30.6829	0.00293929	7.51072e-09
chr10	93728000	93744000	chr10	93800000	93824000	4	64.2316	0.00288285	1.43167e-07
chr10	7520000	7528000	chr10	7800000	7824000	3	23.8084	0.0145183	7.37786e-06
chr10	71296000	71344000	chr10	71680000	71728000	25	36.3661	0.00143369	4.81773e-20
chr10	101824000	101904000	chr10	101992000	102024000	15	50.6139	0.00152928	8.28046e-21
chr10	5432000	5488000	chr10	5576000	5656000	34	48.976	0.00259554	8.80108e-15
chr10	73760000	73776000	chr10	73800000	73816000	3	68.3073	6.38066e-05	1.43332e-07
chr10	1096000	1120000	chr10	1240000	1256000	5	36.7264	0.0113029	0.0004095
chr10	97448000	97480000	chr10	97584000	97632000	14	32.6021	0.00326496	2.48576e-08
chr10	97456000	97480000	chr10	97544000	97560000	4	45.5305	0.00554881	7.52604e-05
chr10	71712000	71744000	chr10	71792000	71824000	9	41.8366	0.00154085	4.38002e-07
chr10	71944000	71984000	chr10	72032000	72072000	12	58.6419	0.00106331	1.29089e-07
chr10	71376000	71400000	chr10	71688000	71720000	8	50.252	0.000603611	5.10401e-12
chr11	78632000	78664000	chr11	79072000	79112000	13	28.7905	0.00161014	4.0511e-10
chr11	65184000	65192000	chr11	65280000	65304000	3	38.893	0.00394825	0.000116707
chr11	19552000	19584000	chr11	19712000	19760000	14	50.6685	0.00122416	3.44267e-20
chr11	3088000	3152000	chr11	3192000	3232000	25	74.2302	0.00214754	5.8029e-20
chr11	31104000	31120000	chr11	31224000	31240000	3	63.9478	0.00229878	5.93093e-07
chr11	35808000	35840000	chr11	36248000	36272000	6	35.8145	0.00349337	9.44064e-11
chr11	96456000	96480000	chr11	96704000	96720000	4	36.0753	0.0069197	8.86372e-05
chr11	113304000	113320000	chr11	113472000	113488000	3	42.9046	0.000178908	2.45558e-05
chr11	123400000	123440000	chr11	123464000	123480000	6	74.2501	0.00592832	1.41698e-06
chr11	63976000	64104000	chr11	64104000	64168000	70	66.0411	0.00187689	4.93393e-42
chr11	131856000	131888000	chr11	132112000	132144000	9	39.6167	0.00797396	1.13593e-06
chr11	128168000	128184000	chr11	128824000	128840000	3	25.5503	0.00529674	0.00105291
chr11	116344000	116360000	chr11	116496000	116512000	3	52.723	0.00819517	0.0012108
chr11	74432000	74480000	chr11	74552000	74584000	17	53.4455	0.00460931	4.12204e-23
chr11	72088000	72120000	chr11	72216000	72240000	10	36.3444	0.00436708	1.34368e-07
chr11	67344000	67424000	chr11	67480000	67512000	28	40.1613	0.00381478	4.851e-20
chr11	1840000	1912000	chr11	1912000	1944000	27	104.8	0.00100371	5.37114e-18
chr11	48480000	48504000	chr11	54656000	54672000	4	75.8688	0.00406597	1.82759e-47
chr11	9408000	9432000	chr11	9488000	9504000	4	36.5572	0.0179441	0.0022998
chr11	125056000	125112000	chr11	125392000	125448000	30	38.7027	0.00153354	1.19383e-22
chr11	35488000	35504000	chr11	35584000	35600000	3	52.6948	0.00190491	8.56662e-07
chr11	67624000	67648000	chr11	67696000	67736000	9	77.9484	0.00120618	1.04549e-16
chr11	116776000	116792000	chr11	117192000	117216000	4	24.0575	0.00698299	1.22768e-08
chr11	95144000	95168000	chr11	95728000	95784000	11	48.4172	0.00218598	2.41428e-14
chr11	128024000	128056000	chr11	128144000	128168000	6	47.4959	0.00238406	2.47366e-06
chr11	2408000	2456000	chr11	2880000	2936000	24	33.433	0.00175513	1.07758e-20
chr11	119480000	119496000	chr11	119712000	119744000	5	37.5943	7.95319e-05	1.4277e-10
chr11	2920000	2944000	chr11	3216000	3232000	4	24.8558	0.00421763	1.26264e-06
chr11	134344000	134384000	chr11	134552000	134592000	12	43.1884	0.00274005	1.05662e-11
chr11	65392000	65424000	chr11	65488000	65528000	12	62.2727	0.00266633	7.09005e-18
chr11	60928000	60944000	chr11	61184000	61200000	3	33.3179	0.00295449	0.000160965
chr11	129104000	129136000	chr11	129280000	129360000	18	62.5904	0.00203563	6.6604e-24
chr11	74928000	74944000	chr11	75000000	75032000	6	48.4688	0.00347627	0.00073953
chr11	66224000	66256000	chr11	66312000	66352000	9	32.264	0.00366774	6.71908e-09
chr11	20640000	20664000	chr11	20856000	20872000	4	30.7226	0.00792274	5.86307e-05
chr11	1104000	1112000	chr11	1152000	1184000	4	103.326	0.0102809	0.000820126
chr11	86856000	86888000	chr11	86904000	86928000	9	70.7249	0.00239312	1.19584e-08
chr11	82704000	82736000	chr11	82832000	82872000	11	44.2753	0.00203136	7.01391e-06
chr11	33352000	33376000	chr11	33528000	33552000	5	43.2253	0.0109315	0.00507154
chr11	67248000	67288000	chr11	67280000	67336000	19	74.5692	0.000831513	1.33791e-31
chr11	108584000	108608000	chr11	108632000	108648000	4	61.6732	0.0053897	0.000235842
chr11	35480000	35496000	chr11	35600000	35616000	3	39.5159	0.00185281	0.000793304
chr11	59744000	59768000	chr11	59784000	59808000	5	66.2801	0.00282336	1.9535e-05
chr11	68872000	68976000	chr11	69048000	69104000	45	43.0741	0.00351513	2.84866e-17
chr11	62576000	62600000	chr11	62704000	62720000	4	34.799	0.00412927	0.000194113
chr11	18104000	18120000	chr11	18184000	18224000	6	67.3489	0.000232952	1.71123e-09
chr11	126304000	126328000	chr11	126472000	126488000	4	29.9009	0.00481309	6.59703e-08
chr11	78632000	78664000	chr11	78944000	78968000	6	31.8373	0.00408459	6.29322e-10
chr11	120648000	120672000	chr11	120920000	120936000	4	40.2168	0.00606495	3.96323e-07
chr11	65696000	65720000	chr11	65976000	66008000	7	33.6423	0.00256936	3.44937e-05
chr11	46232000	46264000	chr11	46288000	46392000	36	51.3279	0.000276706	4.14743e-26
chr11	44280000	44304000	chr11	44520000	44552000	8	42.6768	0.00075539	7.67755e-12
chr11	65000000	65048000	chr11	65056000	65120000	25	49.9155	0.00464313	1.42224e-11
chr11	72816000	72856000	chr11	73144000	73248000	38	43.2446	0.0011809	1.58557e-60
chr11	86448000	86480000	chr11	86792000	86824000	10	47.9678	0.00305272	5.41245e-12
chr11	14096000	14152000	chr11	14224000	14264000	16	41.6485	0.00342425	3.32798e-07
chr11	134032000	134064000	chr11	134128000	134160000	10	63.9642	0.00289533	1.78595e-14
chr11	121240000	121256000	chr11	121576000	121592000	3	29.1753	0.0100544	0.00123932
chr11	118360000	118408000	chr11	118464000	118528000	21	48.1964	0.00445955	5.53485e-09
chr11	57456000	57472000	chr11	57520000	57544000	5	54.1585	0.00603256	6.90103e-08
chr11	2160000	2224000	chr11	2256000	2328000	47	78.4327	0.00089714	2.87887e-50
chr11	44936000	44944000	chr11	45032000	45056000	3	53.2003	0.000998625	3.34092e-05
chr11	34904000	34944000	chr11	35360000	35424000	17	37.7895	0.00477164	8.92621e-16
chr11	36264000	36336000	chr11	36432000	36520000	46	46.2037	0.00184996	6.35467e-42
chr11	69232000	69328000	chr11	69624000	69680000	45	46.2548	0.00411159	6.22439e-19
chr11	25968000	25992000	chr11	26264000	26288000	5	39.6254	0.000881179	8.9148e-11
chr11	45336000	45400000	chr11	45736000	45808000	35	30.6944	0.00307529	1.10598e-14
chr11	119472000	119512000	chr11	119592000	119688000	23	46.1431	0.00196222	1.75009e-13
chr11	65848000	65928000	chr11	65960000	66008000	30	59.2264	0.00282369	5.81655e-28
chr11	3448000	3472000	chr11	3632000	3656000	5	45.9107	0.00802874	0.000241136
chr11	125072000	125096000	chr11	125344000	125360000	5	51.1308	0.00179351	1.58898e-12
chr11	72280000	72368000	chr11	72408000	72440000	17	58.772	0.00227232	4.31929e-19
chr11	73608000	73632000	chr11	73648000	73672000	6	64.2854	0.000542709	1.62911e-19
chr11	120320000	120344000	chr11	120448000	120464000	4	35.9603	0.00542903	0.000337305
chr11	7984000	8064000	chr11	8056000	8120000	47	71.9375	0.00222852	1.20253e-44
chr11	119312000	119424000	chr11	119448000	119488000	37	47.4789	0.00246182	5.04812e-41
chr11	47920000	47960000	chr11	48096000	48128000	11	43.6788	0.00100751	1.21092e-16
chr11	69656000	69736000	chr11	69864000	69920000	53	41.5137	0.00115599	6.55922e-28
chr11	65128000	65136000	chr11	65280000	65304000	3	26.0286	0.0021965	0.00023747
chr11	134864000	134888000	chr11	135064000	135080000	4	62.6012	0.011767	2.37417e-11
chr11	72448000	72496000	chr11	72536000	72592000	33	57.2909	0.00059851	8.75907e-24
chr11	77040000	77056000	chr11	77176000	77192000	3	24.9851	0.0100547	0.00249592
chr11	15968000	16008000	chr11	16600000	16616000	6	35.0839	0.00316511	8.4196e-06
chr11	83824000	83856000	chr11	84248000	84280000	10	42.0852	0.00288276	1.7037e-08
chr11	73968000	73984000	chr11	74064000	74080000	3	33.3074	0.00897872	0.00289082
chr11	77112000	77136000	chr11	77568000	77592000	6	27.0197	0.00902031	2.28776e-07
chr11	1640000	1672000	chr11	1816000	1888000	17	60.0846	0.00149464	2.5e-15
chr11	125912000	125944000	chr11	126056000	126064000	4	48.3104	0.00246467	1.67406e-10
chr11	112104000	112120000	chr11	112272000	112288000	3	22.9653	0.00666674	0.000893116
chr11	118784000	118800000	chr11	118888000	118904000	3	60.9115	0.00203534	4.36316e-08
chr11	119080000	119104000	chr11	119296000	119336000	9	27.8393	0.00352445	4.20848e-07
chr11	20152000	20176000	chr11	20200000	20224000	6	79.9271	0.000743121	7.06198e-06
chr11	128032000	128056000	chr11	128608000	128632000	5	23.4525	0.00505524	1.08856e-07
chr11	76704000	76760000	chr11	76768000	76856000	32	66.3416	0.00152552	1.13579e-22
chr11	61944000	61976000	chr11	62080000	62088000	4	68.0918	0.00387088	1.23666e-08
chr11	119992000	120032000	chr11	120088000	120120000	10	55.488	0.00703936	1.73235e-07
chr11	46344000	46432000	chr11	46496000	46560000	36	44.6135	0.00142359	8.37825e-34
chr11	1120000	1136000	chr11	1160000	1176000	3	142.595	0.00776435	0.000454088
chr11	61472000	61488000	chr11	61552000	61576000	4	61.6345	0.00215375	2.32873e-06
chr11	10768000	10816000	chr11	11000000	11040000	16	29.9775	0.00126297	3.7911e-14
chr11	117936000	117960000	chr11	118048000	118064000	5	58.1166	0.000230695	4.14858e-12
chr11	130432000	130448000	chr11	130664000	130688000	4	37.3976	0.00663933	0.00113088
chr11	10376000	10424000	chr11	10704000	10752000	23	33.0194	0.000654718	7.2888e-21
chr11	16808000	16816000	chr11	16912000	16936000	3	41.2166	0.00718728	0.00326846
chr11	77056000	77072000	chr11	77152000	77168000	3	37.367	0.00510106	7.29859e-06
chr11	62120000	62152000	chr11	62312000	62344000	8	32.2947	0.00100518	3.27395e-09
chr11	33800000	33824000	chr11	33960000	33992000	10	38.9763	0.00414562	1.38177e-05
chr11	46136000	46152000	chr11	46200000	46216000	3	50.9621	0.00216285	7.38954e-06
chr11	122872000	122888000	chr11	123040000	123064000	4	34.5975	0.0030836	6.45066e-07
chr11	840000	864000	chr11	880000	896000	4	82.6259	0.00867851	1.23942e-06
chr11	65128000	65136000	chr11	65208000	65232000	3	43.0419	0.00842598	3.19412e-11
chr11	1664000	1680000	chr11	1920000	1936000	3	48.2484	0.00137057	9.64707e-06
chr11	116776000	116800000	chr11	116816000	116872000	16	58.3145	0.00153414	1.30136e-26
chr11	119656000	119680000	chr11	120096000	120136000	8	37.496	0.00218616	6.95433e-09
chr11	122776000	122816000	chr11	122840000	122856000	8	66.2338	0.0072847	4.67308e-11
chr11	121656000	121672000	chr11	121760000	121784000	4	43.329	0.00823462	1.67598e-05
chr11	68376000	68392000	chr11	68432000	68448000	3	62.9263	0.00311733	1.79877e-07
chr11	130176000	130240000	chr11	130376000	130464000	43	36.0594	0.00327975	2.57145e-57
chr11	129856000	129896000	chr11	130120000	130152000	12	35.1087	0.00291911	1.39333e-08
chr11	68248000	68280000	chr11	68376000	68448000	19	40.4914	0.0010298	5.22415e-13
chr11	4160000	4168000	chr11	4536000	4560000	3	28.4769	0.0152922	7.90967e-06
chr11	30336000	30352000	chr11	30856000	30880000	5	43.4358	0.0022246	4.02054e-06
chr11	16920000	16952000	chr11	17056000	17072000	6	48.9949	0.00248768	1.17852e-06
chr11	113112000	113120000	chr11	113256000	113280000	3	36.9731	0.00999859	0.000128815
chr11	92928000	92960000	chr11	93216000	93240000	6	27.0688	0.00485466	8.40373e-07
chr11	5984000	6040000	chr11	6344000	6368000	17	32.7323	0.00282167	1.08108e-15
chr11	112792000	112808000	chr11	113280000	113296000	3	27.629	0.00809876	0.000487939
chr11	75272000	75296000	chr11	75520000	75544000	5	24.436	0.000205491	4.4973e-10
chr11	75008000	75032000	chr11	75192000	75224000	7	40.1521	0.00406381	1.33502e-06
chr11	123496000	123536000	chr11	123544000	123584000	12	59.1429	0.00231474	4.74421e-11
chr11	69528000	69544000	chr11	69632000	69648000	3	54.8184	0.006674	1.01381e-05
chr11	69864000	69976000	chr11	70144000	70224000	72	53.5437	0.00184816	2.1944e-71
chr11	2392000	2472000	chr11	2496000	2568000	39	74.2791	0.00175124	3.85293e-108
chr11	9752000	9768000	chr11	9848000	9864000	3	46.1089	0.000823465	7.00691e-05
chr11	128856000	128912000	chr11	128920000	128976000	27	62.6277	0.000542256	5.52147e-36
chr11	110456000	110472000	chr11	111216000	111240000	5	33.0186	0.00486448	4.66705e-05
chr11	20104000	20176000	chr11	20312000	20376000	42	42.1262	0.00345476	9.62651e-54
chr11	20440000	20464000	chr11	20592000	20608000	4	51.3747	0.00533855	0.000451479
chr11	62712000	62728000	chr11	62792000	62816000	4	47.1807	0.0058018	9.22488e-06
chr11	70320000	70368000	chr11	70408000	70440000	17	46.3164	0.00137151	6.12841e-10
chr11	82488000	82512000	chr11	82680000	82696000	4	39.6656	0.00449844	0.000124658
chr11	27616000	27648000	chr11	27680000	27704000	7	52.7342	0.00375201	1.44286e-07
chr11	12344000	12368000	chr11	12888000	12904000	4	29.3654	0.00756103	2.75976e-05
chr11	65704000	65720000	chr11	65808000	65824000	4	71.6875	1.59543e-09	3.85952e-20
chr11	784000	800000	chr11	824000	848000	5	56.4273	0.00606889	0.000111132
chr11	73968000	73984000	chr11	74008000	74024000	3	53.5332	0.0109088	9.66978e-05
chr11	125328000	125384000	chr11	125392000	125424000	13	73.2807	0.001939	1.44372e-17
chr11	78632000	78672000	chr11	78704000	78744000	15	60.3547	0.00138513	8.84497e-17
chr11	120120000	120144000	chr11	120296000	120320000	6	23.5478	0.00370715	1.14777e-11
chr11	116832000	116848000	chr11	117096000	117112000	3	39.7133	0.0086157	0.000729775
chr11	132928000	132976000	chr11	133032000	133080000	17	46.1096	0.00211923	6.74641e-20
chr11	133080000	133096000	chr11	133520000	133536000	3	31.9808	0.0140316	0.00684155
chr11	57480000	57496000	chr11	57520000	57536000	4	73.1088	0.00121798	3.78896e-10
chr11	73960000	73984000	chr11	74088000	74104000	4	33.1614	0.00409488	5.21891e-09
chr11	69104000	69128000	chr11	69368000	69384000	4	36.6019	0.00868727	7.42372e-05
chr11	131728000	131752000	chr11	131872000	131888000	4	48.9099	0.00367069	3.56556e-05
chr11	608000	624000	chr11	760000	800000	6	44.1765	0.00854226	5.02073e-06
chr11	46112000	46152000	chr11	46232000	46240000	5	50.9298	0.000451538	7.60067e-10
chr11	15816000	15832000	chr11	16600000	16616000	3	29.761	0.00013143	1.04306e-05
chr11	46112000	46136000	chr11	46304000	46320000	4	29.4562	0.010979	2.22982e-05
chr11	57320000	57360000	chr11	57512000	57568000	17	28.2098	0.00553786	6.50368e-12
chr11	117384000	117400000	chr11	117784000	117800000	3	24.5104	0.0129265	0.00405481
chr11	64344000	64360000	chr11	64632000	64648000	4	30.4711	0.00647326	0.00129677
chr11	1808000	1904000	chr11	2136000	2184000	41	61.6854	0.00208347	3.18242e-43
chr11	119480000	119496000	chr11	119512000	119544000	6	78.4612	0.00337101	9.71938e-14
chr11	78208000	78240000	chr11	78400000	78432000	9	41.225	0.00328128	3.64222e-09
chr11	45192000	45216000	chr11	45320000	45344000	6	43.7928	0.00584201	3.56465e-10
chr11	125080000	125096000	chr11	125136000	125160000	5	58.4902	0.00744933	3.04898e-05
chr11	3336000	3376000	chr11	3384000	3448000	22	66.0929	0.00319425	2.68072e-17
chr11	66256000	66312000	chr11	66312000	66352000	17	64.3774	0.00133627	1.54278e-24
chr11	75136000	75168000	chr11	75192000	75224000	10	81.7352	0.000313185	3.64372e-13
chr11	78192000	78232000	chr11	78544000	78576000	11	24.9931	0.0052115	7.05962e-06
chr11	1640000	1712000	chr11	2136000	2168000	23	41.3655	0.000993346	1.91789e-21
chr11	2528000	2544000	chr11	2712000	2744000	6	50.9406	0.00862507	0.000169625
chr11	133520000	133640000	chr11	133808000	133848000	39	42.6068	0.00423829	6.49716e-14
chr11	60680000	60720000	chr11	60744000	60776000	10	64.8527	0.00254176	3.38818e-09
chr11	88088000	88120000	chr11	88536000	88552000	5	46.1419	0.00771477	5.08204e-06
chr11	59184000	59216000	chr11	59272000	59288000	5	59.5143	0.00514237	7.31825e-11
chr11	35480000	35504000	chr11	36248000	36272000	5	30.0674	0.00460928	1.47167e-12
chr11	93904000	93920000	chr11	94168000	94184000	3	48.4214	0.00014697	1.24748e-06
chr11	68040000	68072000	chr11	68152000	68200000	16	45.15	0.00222091	5.5205e-07
chr11	8320000	8376000	chr11	8560000	8576000	10	45.3363	0.00680524	2.6465e-08
chr11	120328000	120344000	chr11	120488000	120520000	6	26.6787	0.00527814	1.14408e-06
chr11	44616000	44632000	chr11	44752000	44792000	9	54.7158	0.00107949	4.72837e-13
chr11	95832000	95856000	chr11	96416000	96432000	4	42.0818	0.0025945	0.000661147
chr11	8912000	8928000	chr11	9128000	9144000	3	22.5717	1.68138e-05	1.06101e-06
chr11	13744000	13792000	chr11	14224000	14272000	23	32.2133	6.76908e-05	2.39333e-28
chr11	19240000	19352000	chr11	19512000	19560000	37	46.147	0.00355667	4.30429e-19
chr11	102336000	102352000	chr11	102656000	102672000	3	39.4817	0.00461631	2.5959e-05
chr11	64832000	64848000	chr11	65104000	65120000	3	26.0315	0.000396346	0.000101219
chr11	8192000	8248000	chr11	8312000	8376000	31	48.955	0.00225507	1.64139e-18
chr11	30344000	30352000	chr11	30640000	30664000	3	46.4998	0.00583126	0.00123081
chr11	128680000	128696000	chr11	128808000	128832000	5	52.0072	0.00346208	1.98696e-07
chr11	45128000	45168000	chr11	45320000	45336000	6	34.248	0.00109835	2.66651e-07
chr11	124736000	124768000	chr11	124832000	124848000	6	59.7312	0.00486376	4.87138e-10
chr11	94512000	94528000	chr11	94584000	94600000	3	35.1669	0.00861597	0.000107358
chr11	808000	928000	chr11	1000000	1088000	63	57.1096	0.00157171	1.2857e-41
chr11	2792000	2816000	chr11	2880000	2888000	3	66.0937	0.00036176	2.08431e-06
chr11	61560000	61576000	chr11	61624000	61640000	3	68.735	0.00306668	0.000272496
chr11	16936000	16952000	chr11	17032000	17048000	3	56.0283	0.0134287	0.00547084
chr11	2280000	2328000	chr11	2384000	2440000	25	76.6886	0.00155829	4.33653e-34
chr11	44272000	44288000	chr11	44600000	44624000	4	22.7419	0.00157305	3.01397e-06
chr11	73176000	73200000	chr11	73280000	73296000	6	35.5519	0.00675908	7.00766e-07
chr11	75128000	75176000	chr11	75216000	75272000	21	56.9068	0.00275925	2.51613e-27
chr11	44296000	44320000	chr11	44592000	44624000	8	23.2756	0.00704301	0.000606041
chr11	121648000	121672000	chr11	122192000	122216000	6	38.4002	0.0028273	5.13134e-12
chr11	12288000	12304000	chr11	12888000	12904000	3	32.2321	0.00615016	9.29282e-06
chr11	113296000	113328000	chr11	113496000	113544000	13	38.8621	0.00119948	5.04855e-16
chr11	117408000	117480000	chr11	117768000	117832000	36	38.3467	0.00146043	9.75453e-21
chr11	19552000	19584000	chr11	19896000	19928000	10	38.173	0.00327886	1.85054e-09
chr11	60776000	60800000	chr11	60872000	60880000	3	54.7154	0.00180476	1.85939e-05
chr11	17576000	17616000	chr11	17952000	17992000	13	28.9436	0.00350279	8.47079e-11
chr11	67072000	67088000	chr11	67304000	67320000	3	24.4564	0.00583429	8.45538e-06
chr11	31640000	31656000	chr11	31792000	31808000	3	49.6758	0.0035447	2.59359e-06
chr11	26736000	26776000	chr11	27128000	27184000	16	46.4905	0.00491487	5.00618e-09
chr11	118680000	118696000	chr11	118888000	118904000	3	43.7899	0.000266887	9.04964e-06
chr11	77192000	77216000	chr11	77608000	77624000	5	31.0427	0.00207519	3.67552e-08
chr11	75272000	75312000	chr11	75336000	75360000	8	61.3167	0.00257102	2.39117e-08
chr11	15072000	15120000	chr11	15192000	15224000	15	64.7544	0.00183434	7.82974e-24
chr11	2512000	2592000	chr11	2856000	2952000	49	54.0308	0.00185423	1.34466e-81
chr11	1688000	1696000	chr11	1848000	1872000	3	79.1891	0.000271708	7.2703e-08
chr11	57688000	57712000	chr11	57800000	57816000	5	31.8551	0.0063719	2.45674e-07
chr11	86936000	86952000	chr11	87280000	87304000	5	47.3721	0.00403614	1.2948e-07
chr11	9432000	9448000	chr11	9576000	9592000	3	27.6194	0.0077364	3.27353e-05
chr11	60768000	60856000	chr11	60880000	60912000	26	55.915	0.00203409	3.3429e-13
chr11	119480000	119496000	chr11	119568000	119584000	3	52.1504	0.0141787	0.000387156
chr11	69368000	69384000	chr11	69640000	69664000	4	47.5948	0.0058561	9.38858e-07
chr11	75416000	75496000	chr11	75496000	75600000	56	64.688	0.00167627	9.58074e-58
chr11	88008000	88032000	chr11	88544000	88552000	3	43.1077	0.0103827	0.00146785
chr11	69800000	69832000	chr11	69864000	69904000	9	71.3456	0.000764929	7.55888e-13
chr11	9752000	9776000	chr11	10280000	10312000	8	27.5141	0.00570928	4.15667e-10
chr11	130432000	130464000	chr11	130600000	130640000	11	41.5592	0.00448068	1.61235e-05
chr11	19560000	19576000	chr11	19784000	19808000	4	39.216	0.00215265	1.15971e-09
chr11	133272000	133296000	chr11	133824000	133832000	3	26.6147	0.0029085	4.77532e-05
chr11	30336000	30360000	chr11	30888000	30936000	13	45.026	0.00698151	1.42338e-09
chr11	112584000	112592000	chr11	113104000	113136000	4	32.0156	0.0066834	0.000558277
chr11	33344000	33392000	chr11	33664000	33712000	19	43.8448	0.00211868	1.36729e-18
chr11	94616000	94632000	chr11	94880000	94912000	6	51.1372	0.00459217	7.86664e-06
chr11	58912000	58936000	chr11	59128000	59160000	6	42.8203	0.00569177	1.99266e-06
chr11	72464000	72480000	chr11	72632000	72648000	3	31.7392	0.00091285	1.72674e-07
chr11	56832000	56864000	chr11	57232000	57288000	16	33.0567	0.00225875	1.78358e-18
chr11	125592000	125616000	chr11	125656000	125664000	3	59.9088	0.0114875	0.000657993
chr11	70064000	70112000	chr11	70176000	70200000	12	53.4588	0.00293235	5.38014e-07
chr11	47704000	47768000	chr11	47776000	47848000	36	45.4163	0.00304547	7.40119e-16
chr11	116264000	116288000	chr11	116688000	116704000	4	23.6763	0.00107208	6.69897e-11
chr11	61864000	61912000	chr11	61936000	61976000	15	79.8262	0.000469148	2.13711e-39
chr11	61728000	61760000	chr11	61776000	61792000	6	77.6192	0.00126434	9.63752e-11
chr11	4608000	4656000	chr11	4992000	5024000	13	48.8735	0.000938466	3.82599e-11
chr11	76136000	76256000	chr11	76280000	76344000	49	52.7926	0.00314243	1.94129e-36
chr11	126072000	126088000	chr11	126176000	126200000	4	53.508	0.00271368	6.37005e-08
chr11	123296000	123312000	chr11	123576000	123592000	3	22.6539	0.00791234	2.54907e-05
chr11	29168000	29192000	chr11	29312000	29320000	3	51.337	0.00504693	0.00232359
chr11	122616000	122632000	chr11	122776000	122792000	3	53.6464	0.00174492	1.20156e-05
chr11	112576000	112608000	chr11	113256000	113296000	10	36.2125	0.00293888	5.32235e-23
chr11	65520000	65560000	chr11	65568000	65648000	30	46.7744	0.00130617	3.0519e-14
chr11	5120000	5128000	chr11	5360000	5392000	4	56.4094	0.00200738	3.32216e-06
chr11	384000	408000	chr11	608000	616000	3	25.132	0.00211054	0.000162574
chr11	60936000	60960000	chr11	61120000	61136000	4	45.1616	0.0100352	0.000746905
chr11	7880000	7912000	chr11	8088000	8104000	6	27.8936	0.000133438	5.74731e-12
chr11	16392000	16416000	chr11	16600000	16624000	5	51.7537	0.00432879	2.74683e-05
chr11	9000000	9032000	chr11	9112000	9144000	8	44.5947	0.00250347	7.96005e-12
chr11	100568000	100592000	chr11	100920000	100944000	6	45.4422	0.00352023	1.03781e-11
chr11	86456000	86472000	chr11	86560000	86576000	3	60.176	0.000567618	2.30796e-06
chr11	115320000	115352000	chr11	115664000	115688000	9	42.2511	0.00694267	8.94801e-08
chr11	16768000	16840000	chr11	17032000	17080000	34	41.0857	0.00190329	6.58368e-20
chr11	72240000	72256000	chr11	72440000	72456000	3	29.8699	0.00873394	6.17394e-06
chr11	62592000	62608000	chr11	62776000	62800000	4	22.6731	0.00953082	0.000312449
chr11	44928000	44944000	chr11	45320000	45336000	3	21.6531	7.13077e-12	2.33626e-18
chr11	120504000	120520000	chr11	120792000	120816000	4	39.7004	0.00029405	5.27233e-13
chr11	62880000	62944000	chr11	62960000	63056000	50	52.8941	0.0015394	2.6102e-106
chr11	64824000	64872000	chr11	64880000	64920000	16	70.0293	0.00163411	9.45892e-20
chr11	117600000	117656000	chr11	117776000	117816000	14	47.4429	0.00430617	9.17393e-07
chr11	12664000	12696000	chr11	12880000	12896000	5	48.7363	0.00225639	2.0467e-06
chr11	78792000	78808000	chr11	78944000	78968000	4	49.6648	0.0131853	0.00321551
chr11	63760000	63776000	chr11	63888000	63952000	13	32.3342	0.0012756	5.60318e-17
chr11	128160000	128192000	chr11	128624000	128648000	7	37.0107	0.00367495	2.00217e-08
chr11	35232000	35248000	chr11	35384000	35400000	3	42.8629	0.000690595	0.00010775
chr11	113296000	113344000	chr11	113704000	113768000	23	31.6691	0.00263781	1.93042e-17
chr11	75712000	75720000	chr11	75776000	75800000	3	52.412	0.0124675	0.00459457
chr11	75264000	75288000	chr11	75416000	75456000	9	29.6826	0.00405335	1.96388e-07
chr11	133208000	133240000	chr11	133824000	133840000	5	32.012	0.00227552	1.69884e-08
chr11	114264000	114312000	chr11	114736000	114776000	11	28.2072	0.00185465	9.93945e-12
chr11	77088000	77160000	chr11	77152000	77216000	38	68.4013	0.00314151	6.13412e-32
chr11	112608000	112624000	chr11	112960000	112976000	3	36.6745	0.00824754	0.000704832
chr11	10920000	10944000	chr11	11000000	11032000	7	65.3418	0.00510156	1.25983e-11
chr11	536000	568000	chr11	608000	632000	8	65.0099	0.00447541	7.78767e-16
chr11	4616000	4656000	chr11	4800000	4840000	10	56.4024	0.00500667	5.75162e-15
chr11	62824000	62840000	chr11	62872000	62888000	3	43.0439	0.00755635	0.000785548
chr11	114336000	114352000	chr11	114736000	114768000	5	39.1816	0.00296319	2.02148e-07
chr11	130240000	130248000	chr11	130400000	130424000	3	45.1954	0.000298152	2.3144e-05
chr11	17232000	17248000	chr11	17504000	17520000	3	24.4265	0.00300501	6.2529e-06
chr11	1104000	1112000	chr11	1224000	1256000	4	61.2665	0.00366834	0.000208569
chr11	6232000	6272000	chr11	6344000	6368000	11	47.3045	0.00131453	6.04169e-11
chr11	62704000	62736000	chr11	62768000	62792000	8	57.9826	0.0054897	4.35319e-07
chr11	34120000	34216000	chr11	34328000	34376000	40	57.2995	0.00293178	2.84098e-32
chr11	116352000	116368000	chr11	116688000	116712000	4	25.2498	0.0028484	0.000642042
chr11	124736000	124768000	chr11	124856000	124880000	8	48.1563	0.00530484	1.12961e-12
chr11	109848000	109872000	chr11	109928000	109944000	4	72.9327	0.000176137	5.28691e-07
chr11	11024000	11040000	chr11	11776000	11792000	3	29.2443	0.00439296	3.56617e-07
chr11	73344000	73432000	chr11	73640000	73680000	30	31.4316	0.00157257	1.35547e-19
chr11	60336000	60368000	chr11	60608000	60648000	11	61.2011	0.00870331	3.03516e-09
chr11	92056000	92072000	chr11	92872000	92888000	3	30.5288	0.00798247	1.02107e-09
chr11	118576000	118632000	chr11	118632000	118664000	16	57.1665	0.00279406	7.04414e-21
chr11	14904000	14944000	chr11	15184000	15224000	13	28.9858	0.00408316	1.15774e-08
chr11	112208000	112248000	chr11	112264000	112296000	11	68.6568	0.00297202	6.16469e-24
chr11	9584000	9640000	chr11	9728000	9760000	17	45.023	0.00292256	1.42127e-11
chr11	68000000	68072000	chr11	68200000	68224000	14	31.9985	0.00303564	9.80987e-11
chr11	65584000	65632000	chr11	65632000	65664000	10	70.5446	0.00192897	7.3932e-15
chr11	65376000	65392000	chr11	65576000	65600000	4	23.8007	0.0131636	4.99434e-05
chr11	74248000	74272000	chr11	74432000	74456000	5	34.2259	0.00716915	1.45017e-06
chr11	119480000	119504000	chr11	119776000	119784000	3	24.3013	0.00422231	2.98675e-05
chr11	7864000	7920000	chr11	7968000	8016000	19	61.9917	0.00337653	9.54152e-24
chr11	61432000	61496000	chr11	61608000	61656000	25	34.6537	0.00161018	5.68365e-16
chr11	66216000	66224000	chr11	66320000	66344000	3	27.054	0.000236743	4.44583e-07
chr11	72568000	72632000	chr11	72624000	72720000	54	66.538	0.00138763	7.42818e-41
chr11	111448000	111480000	chr11	111536000	111584000	14	36.3833	0.00419406	1.67754e-12
chr11	124400000	124440000	chr11	124568000	124632000	19	50.598	0.00354628	1.33903e-09
chr11	13872000	13888000	chr11	14232000	14256000	5	32.0503	0.00482366	6.98728e-07
chr11	101856000	101888000	chr11	101992000	102016000	7	48.5762	0.00244456	6.64832e-09
chr11	74920000	74944000	chr11	75224000	75256000	9	26.3406	0.00190567	2.82871e-09
chr11	11928000	12016000	chr11	12256000	12288000	22	28.3916	0.00247957	9.74574e-09
chr11	116528000	116552000	chr11	116688000	116704000	4	36.345	0.00486395	1.97551e-10
chr11	76720000	76744000	chr11	77024000	77056000	8	32.2982	0.00284033	1.00723e-08
chr11	60960000	60984000	chr11	61104000	61144000	7	59.1037	0.00362022	2.38819e-07
chr11	85936000	85952000	chr11	86272000	86296000	4	43.3269	0.00405001	1.40415e-05
chr11	122576000	122640000	chr11	122840000	122872000	15	32.8439	0.00229129	2.54988e-12
chr11	121656000	121664000	chr11	122168000	122192000	3	39.1269	0.0028881	4.96447e-05
chr11	130216000	130232000	chr11	130824000	130840000	3	21.4388	0.000558402	1.52692e-06
chr11	94168000	94184000	chr11	94488000	94504000	3	31.8355	0.000870973	9.9169e-06
chr11	64192000	64224000	chr11	64232000	64304000	12	57.6235	0.000326088	4.49617e-15
chr11	75016000	75032000	chr11	75128000	75144000	3	51.0817	0.00568813	6.9152e-05
chr11	117800000	117856000	chr11	118024000	118080000	19	41.5283	0.00049265	5.95849e-21
chr11	114776000	114792000	chr11	115304000	115320000	3	33.0131	0.00564749	1.14058e-05
chr11	118672000	118712000	chr11	118728000	118784000	13	65.3905	0.000165221	4.69937e-23
chr11	2176000	2216000	chr11	2512000	2544000	12	24.6706	0.00109357	2.42582e-10
chr11	131680000	131712000	chr11	132104000	132160000	13	24.089	0.0029498	2.6577e-09
chr11	67056000	67072000	chr11	67304000	67320000	3	22.6818	0.0076012	0.000838764
chr11	19912000	19976000	chr11	20032000	20136000	34	49.8492	0.0026121	6.07086e-13
chr11	1072000	1128000	chr11	1192000	1200000	7	74.478	0.00750645	1.92401e-09
chr11	60248000	60272000	chr11	60328000	60360000	8	67.9903	0.00511449	7.8099e-12
chr11	44928000	44944000	chr11	45200000	45224000	4	24.0991	0.00642174	3.56847e-07
chr11	60264000	60280000	chr11	60608000	60640000	5	50.357	0.00442173	4.59834e-10
chr11	43312000	43336000	chr11	43392000	43432000	10	46.1507	0.00232882	2.42917e-07
chr11	134376000	134392000	chr11	134552000	134568000	3	49.3736	0.0133918	0.000951518
chr11	66472000	66496000	chr11	66672000	66696000	7	41.1156	9.10085e-05	2.67492e-06
chr11	69680000	69696000	chr11	70184000	70200000	4	21.6964	0.00209562	1.44022e-07
chr11	76520000	76544000	chr11	76656000	76688000	6	44.964	0.003852	1.60353e-11
chr11	36696000	36712000	chr11	36736000	36760000	5	68.9374	0.00747429	1.99333e-06
chr11	48632000	48648000	chr11	54728000	54744000	3	71.1502	6.1694e-08	1.25415e-38
chr11	69088000	69144000	chr11	69624000	69680000	27	43.0474	0.00068914	3.47221e-31
chr11	125896000	125968000	chr11	126160000	126272000	53	42.1136	0.000384919	1.95937e-58
chr11	13920000	13984000	chr11	14224000	14264000	25	44.0985	0.00106374	1.19203e-21
chr11	40152000	40168000	chr11	40280000	40304000	4	44.4773	0.00358789	6.02575e-05
chr11	130200000	130248000	chr11	130840000	130880000	16	26.1496	0.00041016	1.92216e-15
chr11	2160000	2224000	chr11	2376000	2448000	44	44.9803	0.00219245	7.66549e-30
chr11	44712000	44832000	chr11	44872000	44920000	52	58.4898	0.00124236	3.28691e-14
chr11	73264000	73368000	chr11	73336000	73400000	39	54.0519	0.00302716	7.26484e-10
chr11	34120000	34176000	chr11	34456000	34504000	22	29.9968	0.00342816	1.5104e-16
chr11	65192000	65224000	chr11	65240000	65264000	7	79.3592	0.00252158	1.15444e-11
chr11	120504000	120520000	chr11	120696000	120712000	3	36.3899	0.00192291	3.49866e-05
chr11	27520000	27536000	chr11	27584000	27608000	4	42.0375	0.000965389	2.64496e-06
chr11	107560000	107592000	chr11	107664000	107720000	17	58.8305	0.00242914	1.2128e-12
chr11	125920000	125928000	chr11	126024000	126048000	3	42.5207	0.00351505	0.00143306
chr11	116640000	116656000	chr11	116720000	116736000	4	39.524	0.00309245	4.23294e-08
chr11	61784000	61816000	chr11	61840000	61872000	8	58.493	0.000885102	1.87433e-08
chr11	66400000	66440000	chr11	66672000	66704000	13	26.8028	0.00288637	1.46008e-06
chr11	111776000	111800000	chr11	111824000	111840000	4	68.0962	0.00279254	0.000131617
chr11	72288000	72336000	chr11	72408000	72416000	6	57.5644	0.00289855	4.12798e-07
chr11	8592000	8632000	chr11	8648000	8664000	6	60.1368	0.00271164	1.38741e-09
chr11	67848000	67864000	chr11	67976000	68016000	7	52.668	0.0028527	2.62576e-06
chr11	32032000	32072000	chr11	32152000	32192000	16	56.9343	0.00300608	1.84415e-11
chr11	71992000	72024000	chr11	72216000	72248000	11	29.5518	0.00265649	1.13207e-16
chr11	20352000	20368000	chr11	20592000	20608000	3	26.2545	0.00771902	0.000329603
chr11	73704000	73744000	chr11	73920000	73968000	17	24.999	0.00312463	1.37225e-14
chr11	117720000	117744000	chr11	117776000	117800000	5	62.118	0.0140056	0.00345023
chr11	57680000	57696000	chr11	57784000	57800000	3	30.0124	0.0051722	0.000858883
chr11	110192000	110208000	chr11	110400000	110448000	10	40.9981	0.00649873	1.10499e-11
chr11	66384000	66448000	chr11	66456000	66496000	24	61.6924	0.00168346	7.88957e-30
chr11	11376000	11408000	chr11	11776000	11792000	5	39.9713	0.000118147	4.69898e-06
chr11	58656000	58672000	chr11	58888000	58920000	5	47.938	0.0123731	2.07598e-06
chr11	82712000	82736000	chr11	82880000	82936000	12	32.3255	0.00522564	2.07598e-06
chr11	72216000	72272000	chr11	72400000	72440000	21	37.4608	0.00187965	7.79648e-17
chr11	3448000	3464000	chr11	3576000	3592000	3	70.8774	0.00426758	3.65008e-05
chr11	7440000	7456000	chr11	7656000	7672000	3	41.7934	0.0154161	0.00505393
chr11	360000	440000	chr11	472000	544000	42	60.7409	0.00151746	1.9879e-23
chr11	66056000	66072000	chr11	66248000	66264000	3	23.8388	0.000598755	2.91878e-06
chr11	72816000	72832000	chr11	73280000	73296000	3	21.3562	0.00226146	2.87997e-08
chr11	78632000	78648000	chr11	79048000	79064000	3	25.9966	0.012754	0.00578723
chr11	33832000	33880000	chr11	33944000	34000000	24	62.63	0.00150683	4.69927e-24
chr11	78640000	78664000	chr11	78752000	78784000	6	42.2489	0.00726791	6.92391e-06
chr11	36560000	36584000	chr11	36736000	36768000	9	41.0093	0.00162856	5.23672e-12
chr11	68600000	68632000	chr11	68888000	68904000	7	36.4006	0.0012715	5.53545e-07
chr11	118880000	118920000	chr11	118928000	118976000	17	70.6152	0.00139249	7.67783e-29
chr11	3048000	3064000	chr11	3216000	3232000	3	41.0914	0.00950231	0.0033527
chr11	123640000	123656000	chr11	124064000	124080000	3	25.3495	0.00616863	4.02539e-05
chr11	120496000	120536000	chr11	120592000	120696000	32	48.4483	0.00194418	2.81606e-22
chr11	42952000	42976000	chr11	43272000	43288000	4	35.3266	0.00186835	0.000124917
chr11	2296000	2320000	chr11	2504000	2544000	9	38.0903	0.00515658	5.85865e-10
chr11	64776000	64800000	chr11	64832000	64840000	3	65.6456	0.000660787	0.00025139
chr11	40120000	40144000	chr11	40288000	40304000	5	43.9818	0.0017366	1.89926e-09
chr11	19056000	19088000	chr11	19520000	19560000	10	26.4496	0.00171204	2.63317e-09
chr11	65112000	65136000	chr11	65160000	65200000	9	57.6284	0.0011274	4.029e-13
chr11	11920000	11936000	chr11	12040000	12056000	3	47.2752	0.00113224	3.41952e-07
chr11	76536000	76632000	chr11	76656000	76696000	38	57.5416	0.00135594	1.62173e-15
chr11	129352000	129392000	chr11	129688000	129768000	27	41.221	0.00144331	1.12862e-17
chr11	34064000	34120000	chr11	34112000	34160000	21	80.3995	0.00124307	1.51073e-10
chr11	131496000	131616000	chr11	131648000	131696000	57	51.5652	0.000991406	9.24137e-41
chr11	134864000	134880000	chr11	135024000	135056000	5	67.0118	0.00899161	5.6677e-06
chr11	61656000	61704000	chr11	61720000	61760000	16	64.9346	0.00305274	6.50776e-18
chr11	44096000	44152000	chr11	44256000	44352000	45	43.9847	0.00205221	1.6481e-17
chr11	64544000	64568000	chr11	64632000	64656000	6	79.7928	0.00028945	1.65559e-14
chr11	34576000	34592000	chr11	34880000	34896000	3	53.3779	0.000807929	1.84315e-06
chr11	83520000	83528000	chr11	83800000	83824000	3	41.3784	0.00741674	2.60818e-07
chr11	102320000	102344000	chr11	102512000	102528000	4	46.1262	0.00542299	1.40109e-05
chr11	61680000	61704000	chr11	61768000	61792000	6	35.8714	0.00372902	5.6493e-05
chr11	120160000	120264000	chr11	120272000	120336000	61	55.8567	0.000820841	1.64849e-60
chr11	14296000	14312000	chr11	14392000	14432000	9	57.473	0.00616889	2.46782e-14
chr11	73168000	73208000	chr11	73224000	73248000	10	68.6268	0.000304521	4.19673e-18
chr11	6368000	6408000	chr11	6424000	6512000	32	54.5552	0.00224758	1.80291e-16
chr11	12936000	12984000	chr11	13136000	13192000	17	50.4048	0.00370167	2.12554e-10
chr11	124872000	124888000	chr11	124936000	124952000	3	40.2276	0.0156798	0.00390048
chr11	856000	864000	chr11	1088000	1112000	3	32.2647	0.0115149	0.0011853
chr11	71072000	71112000	chr11	71400000	71448000	12	42.2963	0.0034905	1.52617e-08
chr11	240000	272000	chr11	352000	368000	5	86.7322	0.00146501	6.64668e-11
chr11	61280000	61344000	chr11	61376000	61440000	35	52.2129	0.00130947	1.0231e-20
chr11	70448000	70512000	chr11	70720000	70816000	41	40.8306	0.0017622	1.01098e-17
chr11	36560000	36584000	chr11	36680000	36704000	6	48.7036	0.00573862	1.29723e-07
chr11	18000000	18032000	chr11	18064000	18088000	8	58.1224	0.00362971	1.27167e-07
chr11	62784000	62808000	chr11	62824000	62840000	5	76.0659	0.000147238	1.09216e-14
chr11	592000	600000	chr11	768000	792000	3	38.4194	0.00609571	0.00283185
chr11	123064000	123136000	chr11	123224000	123288000	41	45.797	0.0022078	1.98579e-25
chr11	116272000	116288000	chr11	116488000	116512000	4	42.9057	0.00027277	1.94973e-06
chr11	124640000	124680000	chr11	124736000	124784000	16	62.8379	0.00180523	4.38818e-12
chr11	67824000	67840000	chr11	68000000	68016000	3	34.9352	0.00371291	0.000426152
chr11	1640000	1664000	chr11	1912000	1944000	8	40.4093	0.00176261	2.66862e-09
chr11	11608000	11624000	chr11	11768000	11792000	4	45.4764	0.00884455	1.3887e-05
chr11	21800000	21816000	chr11	22128000	22144000	3	39.9422	0.00681986	0.00315628
chr11	67264000	67288000	chr11	67432000	67440000	3	27.782	0.000444889	0.000241459
chr11	19736000	19752000	chr11	19888000	19912000	5	45.1316	0.00248224	5.51413e-08
chr11	44536000	44584000	chr11	44880000	44928000	22	27.4414	0.00325782	5.91183e-14
chr11	3656000	3728000	chr11	3744000	3792000	28	54.3916	0.00299583	5.0183e-12
chr11	66216000	66232000	chr11	66248000	66264000	3	81.2241	8.51201e-07	1.88461e-11
chr11	2056000	2112000	chr11	2120000	2168000	24	88.4402	0.00197931	1.28655e-17
chr11	7088000	7112000	chr11	7648000	7672000	5	30.573	0.00284394	3.70417e-06
chr11	66056000	66080000	chr11	66112000	66144000	8	53.6577	0.00325793	1.27875e-10
chr11	122856000	122928000	chr11	123008000	123064000	29	47.0877	0.00314502	3.6207e-17
chr11	57856000	57880000	chr11	58504000	58512000	3	28.5235	0.0080243	2.33654e-07
chr11	3800000	3888000	chr11	4048000	4096000	40	37.1379	0.00170207	2.35816e-22
chr11	67248000	67288000	chr11	67344000	67392000	14	38.9906	0.00224342	2.02309e-10
chr11	66832000	66896000	chr11	66944000	67064000	63	41.4184	0.00248755	1.49877e-16
chr11	1688000	1712000	chr11	1816000	1840000	8	95.1678	0.000418508	6.44905e-11
chr11	14456000	14480000	chr11	14488000	14520000	7	60.7822	0.0043258	2.81599e-06
chr11	34504000	34528000	chr11	34888000	34912000	5	29.9406	0.0138131	0.00529447
chr11	63024000	63056000	chr11	63200000	63224000	6	58.0522	0.00245056	3.33272e-06
chr11	75792000	75808000	chr11	75856000	75872000	3	59.1058	0.00229114	7.95272e-06
chr11	64248000	64272000	chr11	64336000	64352000	4	40.2223	0.00399561	2.40757e-05
chr11	113888000	113912000	chr11	114248000	114264000	4	30.1843	0.000205522	5.15345e-10
chr11	35600000	35624000	chr11	36248000	36272000	6	29.6051	0.00180705	2.27439e-10
chr11	84384000	84400000	chr11	84704000	84720000	3	36.5461	0.00545932	1.75052e-06
chr11	121640000	121672000	chr11	122488000	122520000	9	23.1634	0.0011778	9.87925e-08
chr11	7088000	7104000	chr11	7440000	7456000	3	38.2147	0.00175403	2.1836e-05
chr11	125344000	125376000	chr11	125424000	125432000	4	46.0924	0.00457372	5.04463e-06
chr11	1440000	1464000	chr11	1496000	1504000	3	98.9275	0.00342487	2.33425e-05
chr11	9440000	9448000	chr11	9488000	9512000	3	55.5915	0.00708167	7.82602e-08
chr11	84544000	84584000	chr11	84696000	84720000	8	62.3167	0.000323641	1.83642e-15
chr11	12232000	12248000	chr11	12272000	12288000	3	74.4224	0.0106547	1.284e-06
chr11	124632000	124680000	chr11	124816000	124880000	32	38.8677	0.00136881	1.15229e-15
chr11	33520000	33560000	chr11	33672000	33696000	9	55.3243	0.00230198	3.15137e-10
chr11	75256000	75312000	chr11	75368000	75408000	20	47.9806	0.00268489	6.16643e-21
chr11	34352000	34376000	chr11	34488000	34504000	5	34.7082	0.00269738	6.97212e-10
chr11	69416000	69496000	chr11	69632000	69656000	21	50.484	0.00341885	1.01976e-09
chr11	130408000	130464000	chr11	130808000	130920000	57	48.4933	0.00171147	3.88328e-64
chr11	62568000	62600000	chr11	62664000	62696000	7	41.5919	0.00220692	2.12116e-12
chr11	65648000	65664000	chr11	65848000	65872000	4	31.3017	0.00137428	1.17451e-05
chr11	31800000	31832000	chr11	31952000	31968000	7	52.9533	0.00179109	5.41528e-06
chr11	17352000	17424000	chr11	17456000	17560000	76	63.1455	0.0013765	1.86811e-49
chr11	133064000	133176000	chr11	133808000	133848000	37	37.3554	0.0022909	1.23603e-19
chr11	45344000	45400000	chr11	45640000	45688000	18	47.1303	0.00141722	1.22431e-22
chr11	131680000	131704000	chr11	131880000	131928000	10	31.0028	0.00403331	2.30721e-08
chr11	72688000	72760000	chr11	72760000	72840000	44	52.1217	0.00327985	2.48377e-45
chr11	65352000	65392000	chr11	65488000	65552000	25	44.0247	0.000835155	9.46643e-11
chr11	101416000	101440000	chr11	101840000	101848000	3	40.4579	0.00501716	0.00321517
chr11	69680000	69736000	chr11	69776000	69832000	24	64.4085	0.00269662	2.37899e-09
chr11	11784000	11808000	chr11	12024000	12048000	5	28.0091	0.00544053	7.54805e-08
chr11	45096000	45120000	chr11	45264000	45352000	24	41.2816	0.00455862	4.67412e-32
chr11	45648000	45688000	chr11	45752000	45784000	13	49.7234	0.00461513	2.78886e-18
chr11	27368000	27424000	chr11	27456000	27496000	19	51.4053	0.00485744	1.15303e-10
chr11	113936000	114064000	chr11	114224000	114280000	43	41.1595	0.00345935	5.2234e-26
chr11	45896000	45920000	chr11	46232000	46240000	3	23.7449	0.00370675	0.00065486
chr11	9400000	9424000	chr11	9576000	9584000	3	24.5479	0.00151557	0.000565639
chr11	72824000	72840000	chr11	73256000	73272000	3	24.243	0.00180823	0.00148143
chr11	44096000	44152000	chr11	44520000	44552000	17	26.2363	0.00206687	4.35836e-10
chr11	65768000	65784000	chr11	65808000	65824000	4	97.0185	0.00394321	1.29153e-07
chr11	27160000	27224000	chr11	27464000	27512000	29	39.0726	0.0016936	7.0782e-26
chr11	1912000	1928000	chr11	2144000	2160000	3	61.7986	0.00237421	4.02023e-05
chr11	66216000	66224000	chr11	66272000	66296000	3	46.675	0.00377457	2.13367e-07
chr11	44592000	44664000	chr11	44872000	44944000	39	44.9794	0.00119947	9.03914e-51
chr11	112280000	112304000	chr11	112576000	112592000	4	33.301	0.00261108	1.51784e-05
chr11	67344000	67360000	chr11	67376000	67392000	3	93.2851	0.000182229	8.24981e-12
chr11	64248000	64264000	chr11	64280000	64304000	4	74.1104	0.00312849	1.1607e-06
chr11	131736000	131752000	chr11	131896000	131912000	3	45.0875	0.00250708	0.000174781
chr11	7512000	7528000	chr11	7656000	7688000	5	53.957	0.00225594	1.59987e-06
chr11	67064000	67088000	chr11	67272000	67280000	3	28.5001	0.0076235	0.00181774
chr11	76712000	76744000	chr11	77072000	77120000	11	26.0319	0.00189728	1.48027e-09
chr11	101448000	101456000	chr11	101840000	101864000	3	57.7236	0.00232515	5.91582e-10
chr11	59576000	59608000	chr11	59632000	59672000	10	61.2748	0.00388543	9.91024e-09
chr11	77040000	77064000	chr11	77080000	77120000	10	67.1691	0.00228499	1.33824e-10
chr11	13184000	13240000	chr11	13320000	13384000	25	54.7873	0.00372919	4.2697e-30
chr11	126440000	126456000	chr11	126584000	126600000	3	37.3113	0.00359874	0.00306137
chr11	121296000	121336000	chr11	121568000	121624000	20	44.8742	0.00186674	1.23129e-12
chr11	57328000	57376000	chr11	57408000	57504000	32	45.0413	0.00391599	4.89539e-14
chr11	126704000	126720000	chr11	126976000	127000000	4	34.5428	0.0109505	0.00421086
chr11	117160000	117200000	chr11	117208000	117232000	9	72.1155	0.00309189	8.23685e-24
chr11	67624000	67672000	chr11	67768000	67808000	18	47.7837	0.00314614	1.48276e-17
chr11	27696000	27712000	chr11	28512000	28528000	3	24.3751	0.00726113	0.00109942
chr11	44928000	44952000	chr11	45008000	45024000	4	65.1293	0.00362451	1.0159e-11
chr11	65616000	65664000	chr11	65976000	65992000	7	28.081	4.92773e-06	2.2041e-10
chr11	17704000	17784000	chr11	17952000	18000000	34	48.5604	0.000829095	1.9244e-21
chr11	46736000	46752000	chr11	46784000	46800000	3	69.0894	0.00582854	0.000359882
chr11	117808000	117856000	chr11	117896000	117960000	27	70.0752	0.00119178	1.13579e-22
chr11	57808000	57824000	chr11	58504000	58520000	3	35.1856	0.00417495	1.63213e-07
chr11	10304000	10312000	chr11	10368000	10392000	3	50.2329	0.00183878	1.51575e-10
chr11	3432000	3472000	chr11	3600000	3648000	18	46.6613	0.00510112	2.62599e-12
chr11	20368000	20432000	chr11	20584000	20648000	31	36.0564	0.00239921	1.27452e-11
chr11	4168000	4216000	chr11	4464000	4616000	59	45.6017	0.00252813	6.89576e-25
chr11	62160000	62200000	chr11	62304000	62344000	16	46.7535	0.00341668	9.59086e-09
chr11	112096000	112136000	chr11	112144000	112176000	9	60.643	0.00164441	4.09381e-06
chr11	66048000	66064000	chr11	66232000	66248000	3	25.7001	0.00367294	7.45508e-07
chr11	134352000	134376000	chr11	134528000	134544000	5	45.04	0.00425017	1.25093e-05
chr11	46848000	46944000	chr11	47128000	47184000	46	46.4374	0.00140407	5.25018e-51
chr11	62376000	62408000	chr11	62680000	62704000	6	20.9392	0.000172764	1.86187e-08
chr11	14512000	14544000	chr11	14880000	14912000	11	29.9308	0.00301152	2.25708e-09
chr11	75384000	75408000	chr11	75528000	75544000	4	39.1922	0.000510556	4.05111e-07
chr11	133072000	133096000	chr11	133144000	133168000	8	55.9851	0.00234487	4.02793e-08
chr11	123288000	123304000	chr11	123560000	123576000	3	24.3995	0.00390372	5.17388e-05
chr11	133896000	133968000	chr11	134016000	134056000	27	54.2616	0.00248632	2.9994e-22
chr11	108320000	108344000	chr11	108656000	108672000	4	33.6903	0.00754739	8.1559e-06
chr11	47160000	47200000	chr11	47320000	47384000	23	31.5515	0.00100881	9.93404e-28
chr11	82312000	82328000	chr11	82680000	82696000	3	36.555	0.000957505	2.91298e-05
chr11	65728000	65752000	chr11	65808000	65816000	3	68.5605	0.00830081	0.00140154
chr11	49216000	49232000	chr11	49512000	49536000	4	76.3004	0.00746548	0.000740251
chr11	108320000	108368000	chr11	108632000	108648000	7	39.9523	0.00201294	4.57595e-10
chr11	93216000	93264000	chr11	93608000	93680000	23	43.7908	0.00339681	5.3817e-16
chr11	2664000	2680000	chr11	2880000	2896000	3	47.2766	0.00123066	2.0366e-05
chr11	77192000	77216000	chr11	77544000	77584000	9	44.4714	0.00152443	1.04199e-11
chr11	120496000	120528000	chr11	120920000	120960000	12	28.8693	0.00160608	1.29852e-10
chr11	125720000	125752000	chr11	125864000	125880000	6	54.7506	0.00452941	3.38841e-10
chr11	116496000	116520000	chr11	116632000	116656000	6	48.4094	0.00674085	1.02052e-07
chr11	44904000	44976000	chr11	45056000	45120000	40	57.1211	0.000716977	2.32834e-87
chr11	57104000	57168000	chr11	57224000	57288000	36	66.7084	0.000857403	1.29105e-33
chr11	116632000	116656000	chr11	116680000	116712000	7	65.1194	0.00208957	5.87785e-12
chr11	94544000	94568000	chr11	94584000	94600000	4	56.7042	0.0051383	0.00018465
chr11	36128000	36168000	chr11	36240000	36272000	9	38.9808	0.00401457	8.44445e-05
chr11	131736000	131752000	chr11	132120000	132136000	3	32.1217	0.00551336	5.5664e-05
chr11	14272000	14296000	chr11	14408000	14432000	5	44.9381	0.00565185	1.65571e-05
chr11	1544000	1560000	chr11	1624000	1640000	3	44.9749	0.00301133	6.99884e-07
chr11	57520000	57608000	chr11	57624000	57656000	22	61.2189	0.000287517	6.34373e-54
chr11	71984000	72040000	chr11	72080000	72128000	21	64.8665	0.00468164	1.35857e-23
chr11	125592000	125608000	chr11	125632000	125648000	3	72.4889	0.00341156	0.000250138
chr11	68312000	68328000	chr11	68376000	68392000	4	67.1042	0.0021312	6.51482e-08
chr11	44304000	44368000	chr11	44520000	44544000	17	46.6908	0.00374172	6.28387e-12
chr11	129760000	129800000	chr11	129848000	129888000	16	39.3259	0.00402349	7.10151e-11
chr11	61432000	61488000	chr11	61504000	61544000	19	66.0451	0.00201208	1.32215e-19
chr11	131024000	131064000	chr11	131656000	131680000	9	28.0342	0.00229687	6.14625e-09
chr11	95824000	95856000	chr11	96384000	96400000	5	37.9469	0.00306267	6.76254e-05
chr11	131024000	131080000	chr11	131496000	131544000	21	43.0339	0.0046095	6.28722e-08
chr11	64784000	64816000	chr11	64888000	64912000	9	37.1151	0.00091588	2.66394e-10
chr11	83272000	83304000	chr11	83800000	83824000	7	41.1085	0.00503308	8.74177e-14
chr11	123568000	123656000	chr11	123672000	123728000	38	44.1665	0.00324213	3.31905e-27
chr11	63760000	63784000	chr11	63800000	63840000	8	62.6892	0.00179871	3.37367e-12
chr11	119656000	119688000	chr11	119712000	119736000	7	80.6988	0.000595844	3.57179e-07
chr11	70768000	70840000	chr11	71056000	71096000	22	41.7494	0.00496973	6.373e-14
chr11	87344000	87384000	chr11	87400000	87440000	15	68.1392	0.00112652	2.28292e-19
chr11	122616000	122640000	chr11	122744000	122760000	4	59.2093	0.00145335	2.11948e-07
chr11	117424000	117448000	chr11	117600000	117632000	9	48.1604	0.00383008	8.68612e-06
chr11	6704000	6720000	chr11	6744000	6760000	3	66.3339	0.00314686	4.95431e-07
chr11	57480000	57504000	chr11	57632000	57648000	4	34.3089	0.0005525	3.11127e-06
chr11	116768000	116784000	chr11	117216000	117232000	3	23.194	9.01705e-05	3.68656e-10
chr11	47240000	47256000	chr11	47344000	47360000	3	47.6217	0.000418311	9.50702e-06
chr11	122104000	122120000	chr11	122504000	122520000	3	30.3021	0.00296196	0.000585371
chr11	43488000	43536000	chr11	43544000	43584000	22	64.6349	0.00328319	4.97585e-21
chr11	47160000	47200000	chr11	47224000	47296000	20	46.1595	0.00259887	2.15402e-29
chr11	2296000	2312000	chr11	2880000	2896000	3	24.9957	0.00116228	0.000194155
chr11	111552000	111616000	chr11	111824000	111864000	23	38.9051	0.00156829	6.79457e-17
chr11	13760000	13792000	chr11	13944000	13976000	9	42.5988	0.00699668	1.24652e-05
chr11	11944000	11968000	chr11	12040000	12048000	3	55.8833	0.00616213	2.92598e-10
chr11	12312000	12336000	chr11	12888000	12904000	5	36.6559	0.000931661	1.55477e-17
chr11	36040000	36072000	chr11	36248000	36272000	9	30.9535	0.00255397	2.05435e-05
chr11	129896000	129952000	chr11	130112000	130152000	18	50.9004	0.0027563	2.38668e-16
chr11	121632000	121680000	chr11	122072000	122120000	17	43.4903	0.00386228	4.71318e-12
chr11	42776000	42792000	chr11	43272000	43288000	3	30.9167	0.00737398	0.00231985
chr11	75008000	75032000	chr11	75232000	75264000	9	34.0837	0.00284271	1.1572e-08
chr11	116856000	116896000	chr11	117088000	117128000	12	46.5021	0.00470257	4.92739e-08
chr11	133896000	133952000	chr11	134128000	134192000	27	34.281	0.00407281	7.7092e-12
chr11	57728000	57768000	chr11	57784000	57816000	14	60.4883	0.00391288	1.70239e-12
chr11	10608000	10648000	chr11	10720000	10752000	13	45.6741	0.00203856	1.81351e-18
chr11	59160000	59208000	chr11	59424000	59440000	11	37.3866	0.00325816	6.05407e-12
chr11	17544000	17624000	chr11	17680000	17760000	49	51.5677	0.0027799	9.5716e-42
chr11	30344000	30360000	chr11	30584000	30600000	3	56.0032	0.000313605	1.75047e-07
chr11	65704000	65720000	chr11	65848000	65864000	3	43.6577	0.00128841	2.38891e-07
chr11	128280000	128312000	chr11	128616000	128640000	6	47.2104	0.00215812	1.95985e-09
chr11	47960000	47984000	chr11	48096000	48112000	4	45.1389	0.00746015	8.68848e-08
chr11	68992000	69016000	chr11	69072000	69088000	4	54.8446	0.00992152	1.72674e-05
chr11	192000	216000	chr11	368000	400000	9	57.7755	0.000142509	8.2331e-11
chr11	62368000	62456000	chr11	62528000	62608000	54	47.7944	0.0019964	9.26269e-37
chr11	69096000	69136000	chr11	69232000	69312000	23	48.6198	0.00113141	1.98738e-12
chr11	192000	216000	chr11	488000	520000	8	26.2936	0.00506995	3.03238e-05
chr11	119008000	119032000	chr11	119080000	119096000	4	39.7929	0.00640156	1.31044e-07
chr11	126440000	126456000	chr11	126560000	126576000	3	41.1397	0.000715902	0.000395795
chr11	95064000	95096000	chr11	95128000	95152000	7	44.308	0.00478577	7.61717e-06
chr11	68312000	68328000	chr11	68432000	68448000	3	38.1065	0.00683729	0.0018695
chr11	69704000	69720000	chr11	70184000	70200000	3	20.6601	2.36273e-06	6.30927e-07
chr11	125592000	125712000	chr11	125864000	125896000	38	39.1604	0.00212211	8.15779e-14
chr11	130456000	130464000	chr11	130512000	130536000	3	60.707	0.00302837	0.000397342
chr11	111928000	111952000	chr11	111976000	111984000	3	92.3645	0.00775465	9.78174e-12
chr11	45872000	45888000	chr11	46104000	46136000	5	27.9558	0.00458269	1.35956e-05
chr11	62904000	62928000	chr11	63200000	63216000	4	33.8572	0.00107342	6.15943e-26
chr11	73672000	73680000	chr11	73920000	73944000	3	27.0357	0.000926588	1.04807e-05
chr11	47624000	47640000	chr11	47720000	47736000	3	37.4189	0.00526358	0.000202324
chr11	72448000	72496000	chr11	72648000	72704000	21	25.1118	0.00361987	1.79746e-10
chr11	56512000	56536000	chr11	56768000	56776000	3	58.4125	0.00209115	5.1581e-05
chr11	3024000	3048000	chr11	3088000	3096000	3	74.5519	0.00365892	1.03292e-09
chr11	2688000	2744000	chr11	2864000	2904000	15	50.9914	0.00235163	7.65857e-10
chr11	45224000	45264000	chr11	45320000	45336000	7	54.7435	0.00014537	4.00544e-10
chr11	118136000	118176000	chr11	118336000	118368000	11	37.3594	0.00371499	1.42995e-13
chr11	44536000	44584000	chr11	44592000	44624000	17	68.5046	0.00321843	8.69992e-36
chr11	8696000	8736000	chr11	8792000	8816000	9	53.5677	0.00371326	1.24499e-11
chr11	66688000	66712000	chr11	66976000	66992000	4	22.7818	0.00789424	9.50558e-07
chr11	66672000	66736000	chr11	66792000	66880000	50	56.2592	0.00209172	1.24669e-57
chr11	9752000	9784000	chr11	9968000	9976000	4	38.5565	0.00225266	3.65095e-07
chr11	95144000	95184000	chr11	95688000	95728000	12	47.3176	0.00340245	7.68463e-14
chr11	14248000	14312000	chr11	14424000	14480000	31	38.4767	0.00395703	3.20584e-11
chr11	67424000	67448000	chr11	67488000	67504000	5	62.7383	0.0051891	7.47148e-09
chr11	74248000	74264000	chr11	74576000	74592000	3	24.787	0.00965858	0.00669329
chr11	125480000	125496000	chr11	125568000	125584000	3	44.2959	0.00198279	4.57443e-06
chr11	70776000	70832000	chr11	70928000	70960000	20	52.9857	0.00207353	1.88206e-12
chr11	119096000	119120000	chr11	119184000	119200000	4	41.7251	0.00452013	3.06593e-06
chr11	116496000	116520000	chr11	116680000	116704000	6	35.4391	0.000333724	2.27501e-12
chr11	27200000	27216000	chr11	27352000	27368000	3	47.4633	0.00992175	8.18638e-05
chr11	63456000	63512000	chr11	63608000	63648000	18	49.01	0.00723121	2.89933e-11
chr11	2936000	2976000	chr11	3000000	3040000	16	65.8238	0.00292114	4.58211e-10
chr11	84376000	84416000	chr11	84512000	84568000	16	58.444	0.00478012	2.30028e-10
chr11	75584000	75608000	chr11	75648000	75680000	6	54.1408	0.00778508	0.00026927
chr11	114768000	114792000	chr11	114928000	114968000	11	52.371	0.00278262	5.17033e-12
chr11	45848000	45888000	chr11	45896000	45936000	13	62.9457	0.000831229	1.4184e-10
chr11	73968000	73984000	chr11	74048000	74064000	3	42.4348	0.000922733	4.71354e-05
chr11	64472000	64512000	chr11	64640000	64664000	8	55.7553	0.00445291	6.00546e-07
chr11	120168000	120184000	chr11	120208000	120240000	7	90.956	1.59104e-06	1.31039e-39
chr11	123288000	123320000	chr11	123456000	123496000	12	48.0439	0.000737803	5.631e-21
chr11	62784000	62808000	chr11	62856000	62888000	9	39.8458	0.00144084	5.34012e-08
chr11	75792000	75808000	chr11	76152000	76168000	3	30.4761	0.00658541	0.000923702
chr11	15928000	15952000	chr11	16600000	16624000	6	34.136	0.00299807	2.1564e-05
chr11	17096000	17104000	chr11	17144000	17168000	3	54.2423	0.00614187	0.000828923
chr11	69104000	69120000	chr11	69192000	69224000	5	57.7066	0.00630427	7.36934e-06
chr11	44616000	44632000	chr11	45096000	45112000	3	23.5572	0.000150094	4.33911e-10
chr11	61840000	61912000	chr11	62072000	62152000	45	44.5494	0.00290351	2.98579e-19
chr11	111592000	111608000	chr11	111768000	111784000	4	60.8295	0.000122832	1.04539e-10
chr11	2040000	2048000	chr11	2144000	2168000	3	68.7337	3.30436e-05	1.47464e-14
chr11	64672000	64696000	chr11	64712000	64744000	6	75.7855	0.00491091	5.95948e-10
chr11	77120000	77136000	chr11	77544000	77560000	4	28.2749	0.0154201	0.0122989
chr11	118632000	118696000	chr11	118936000	118984000	16	28.9159	0.00556746	4.18827e-13
chr11	47256000	47304000	chr11	47320000	47360000	19	64.5044	0.00412935	1.36143e-08
chr11	12024000	12128000	chr11	12232000	12296000	46	55.6857	0.00120671	4.38368e-57
chr11	6608000	6632000	chr11	6656000	6664000	3	74.3403	0.00819177	1.17568e-07
chr11	78408000	78440000	chr11	78552000	78576000	6	37.8002	4.20706e-05	1.9287e-08
chr11	75880000	75920000	chr11	76128000	76216000	23	39.9172	0.0053533	3.78697e-12
chr11	117816000	117832000	chr11	118008000	118024000	3	39.2239	0.00525467	0.000620302
chr11	528000	576000	chr11	760000	816000	20	29.5491	0.00341197	3.37033e-10
chr11	126304000	126352000	chr11	126384000	126448000	24	43.8956	0.00175748	7.90774e-10
chr11	12952000	12976000	chr11	13328000	13360000	6	22.2708	0.00661329	1.12805e-06
chr11	69208000	69224000	chr11	69640000	69656000	3	38.0799	0.00268652	0.000309142
chr11	7544000	7584000	chr11	7624000	7672000	13	69.3215	0.00214245	2.80011e-11
chr11	63808000	63856000	chr11	63888000	63968000	33	56.4174	0.00194503	3.79291e-29
chr11	32952000	32984000	chr11	33056000	33072000	6	46.3063	0.000501756	2.286e-08
chr11	116824000	116840000	chr11	117216000	117232000	3	25.5013	0.00709319	5.70733e-05
chr11	44616000	44632000	chr11	44720000	44744000	4	58.4965	0.0019788	1.40179e-08
chr11	43856000	43952000	chr11	44016000	44088000	42	49.3486	0.00193734	4.58058e-22
chr11	47776000	47808000	chr11	47832000	47848000	5	63.7698	0.00122863	2.81809e-07
chr11	111240000	111312000	chr11	111392000	111464000	39	50.4168	0.00143456	3.56669e-24
chr11	119144000	119168000	chr11	119304000	119328000	5	35.9049	0.00446869	3.32102e-08
chr11	119144000	119168000	chr11	119184000	119200000	5	70.1824	0.00337786	1.84385e-05
chr11	56832000	56864000	chr11	57096000	57128000	8	39.8172	0.00537875	1.1843e-07
chr11	34352000	34384000	chr11	34464000	34480000	5	44.2412	0.00679446	2.6908e-06
chr11	123176000	123200000	chr11	123240000	123248000	3	71.1454	0.00558059	0.000559536
chr11	70936000	70960000	chr11	71056000	71088000	8	92.3142	0.00239952	7.43109e-28
chr11	72112000	72136000	chr11	72168000	72176000	3	69.389	0.0122507	0.00655612
chr11	44928000	44952000	chr11	45264000	45304000	8	22.5428	0.00475896	9.0686e-08
chr11	69200000	69216000	chr11	69656000	69672000	3	35.1366	0.0118801	0.00202328
chr11	65280000	65304000	chr11	65336000	65352000	5	60.6635	0.00232943	3.67768e-05
chr11	122200000	122232000	chr11	122488000	122520000	11	45.7667	0.00196923	2.80632e-10
chr11	30960000	30984000	chr11	31040000	31064000	5	57.3801	0.00235535	8.02364e-06
chr11	77056000	77080000	chr11	77176000	77200000	5	31.2968	0.00349021	4.47083e-05
chr12	64536000	64560000	chr12	64688000	64704000	5	60.6676	4.37796e-06	4.09773e-13
chr12	12064000	12136000	chr12	12320000	12352000	18	33.8994	0.00209113	1.36163e-08
chr12	56720000	56792000	chr12	56976000	57016000	23	41.1988	0.00372077	2.15157e-20
chr12	107984000	108000000	chr12	108488000	108504000	4	36.5763	0.0156573	0.00658002
chr12	2288000	2296000	chr12	2616000	2640000	3	31.8791	0.010228	2.7755e-05
chr12	101936000	101944000	chr12	102792000	102824000	4	33.8517	0.000453219	8.65962e-08
chr12	6312000	6344000	chr12	6368000	6392000	6	62.442	0.00113063	1.94863e-07
chr12	48848000	48864000	chr12	48880000	48896000	3	86.0261	1.16793e-05	1.26639e-08
chr12	122792000	122808000	chr12	122944000	122960000	3	34.4036	0.00329395	1.18165e-06
chr12	92976000	93008000	chr12	93384000	93408000	9	40.3745	0.000552795	1.6135e-11
chr12	40616000	40648000	chr12	40904000	40928000	7	52.048	0.00257344	1.78905e-11
chr12	53152000	53240000	chr12	53248000	53336000	50	57.8417	0.0015328	1.07698e-74
chr12	32360000	32368000	chr12	32656000	32680000	3	33.7923	0.000218043	3.41748e-05
chr12	49016000	49072000	chr12	49088000	49112000	14	49.9532	0.00557267	9.64078e-06
chr12	96040000	96080000	chr12	96184000	96248000	25	48.687	0.00313057	1.08377e-18
chr12	124336000	124344000	chr12	124472000	124496000	3	44.4878	0.00716747	0.00128182
chr12	52152000	52176000	chr12	52280000	52296000	5	60.55	0.00407267	1.22305e-06
chr12	30848000	30864000	chr12	31032000	31056000	4	35.7681	0.00103873	8.19248e-07
chr12	94128000	94160000	chr12	94280000	94312000	11	39.6098	0.00450572	5.38052e-07
chr12	12896000	12920000	chr12	13240000	13248000	3	25.5349	0.0129945	0.00228083
chr12	3064000	3080000	chr12	3120000	3144000	4	50.6833	0.00932101	0.00283081
chr12	53296000	53368000	chr12	53480000	53528000	29	31.8252	0.000771479	4.88922e-17
chr12	124832000	124848000	chr12	124888000	124904000	3	44.531	0.00865799	0.000419674
chr12	120312000	120384000	chr12	120400000	120480000	54	53.7035	0.00167344	3.70903e-46
chr12	105256000	105272000	chr12	105376000	105400000	4	43.4013	0.00691035	2.98814e-08
chr12	120584000	120600000	chr12	120968000	120984000	3	24.3048	0.000317494	3.00763e-07
chr12	49272000	49304000	chr12	49536000	49584000	15	25.6152	0.00171454	9.37611e-08
chr12	105416000	105432000	chr12	105824000	105840000	3	34.3635	0.00266118	0.000187764
chr12	75512000	75544000	chr12	76016000	76040000	8	42.3875	0.00036411	1.5685e-10
chr12	131832000	131864000	chr12	131904000	131928000	8	64.4457	9.76988e-06	1.05393e-15
chr12	54984000	55000000	chr12	55128000	55144000	3	53.7147	0.00118002	6.35855e-05
chr12	52144000	52184000	chr12	52192000	52240000	15	81.2709	0.0017654	3.28206e-10
chr12	122040000	122064000	chr12	122200000	122208000	3	28.419	0.00176432	1.75872e-06
chr12	119440000	119472000	chr12	119640000	119656000	5	26.4641	0.0100596	0.00187665
chr12	114392000	114416000	chr12	114432000	114456000	8	115.399	0.00188913	1.8371e-58
chr12	93016000	93032000	chr12	93384000	93408000	4	38.8948	0.011577	5.26805e-05
chr12	113816000	113880000	chr12	113904000	113928000	17	55.7749	0.00367063	2.94509e-11
chr12	129912000	129928000	chr12	129976000	129992000	3	47.8975	0.00525867	0.00103095
chr12	5960000	5984000	chr12	6280000	6304000	5	23.9717	0.00448127	1.38015e-06
chr12	51024000	51080000	chr12	51336000	51368000	11	23.837	0.00347673	1.86386e-08
chr12	52360000	52424000	chr12	52848000	52888000	20	40.4917	0.000996276	9.10356e-27
chr12	53680000	53720000	chr12	53728000	53768000	15	69.4472	0.000529193	7.87368e-96
chr12	8400000	8408000	chr12	8440000	8464000	3	121.331	2.10977e-05	8.8562e-09
chr12	94104000	94176000	chr12	94504000	94560000	32	39.5189	0.00179032	1.69569e-36
chr12	125528000	125544000	chr12	125672000	125688000	3	47.8237	0.00235954	0.000147748
chr12	31312000	31328000	chr12	31384000	31400000	3	50.3994	0.00411958	9.21849e-07
chr12	63808000	63848000	chr12	64224000	64272000	19	40.4159	0.0025755	1.12008e-12
chr12	12376000	12400000	chr12	12464000	12480000	4	51.2839	0.00943769	0.000234008
chr12	38136000	38160000	chr12	38288000	38320000	8	72.1611	0.00459718	4.71419e-08
chr12	124768000	124824000	chr12	124840000	124920000	38	35.9341	0.0012082	4.03732e-22
chr12	31312000	31328000	chr12	31616000	31640000	4	31.0693	0.00477824	0.000204917
chr12	110728000	110744000	chr12	110816000	110832000	3	53.0194	0.000469282	9.98422e-05
chr12	52144000	52160000	chr12	52568000	52592000	5	24.9538	1.09179e-05	7.55943e-09
chr12	40144000	40160000	chr12	40288000	40336000	8	51.4244	0.0037635	3.44691e-06
chr12	54224000	54240000	chr12	54272000	54288000	3	60.348	0.00711097	5.70439e-05
chr12	6304000	6352000	chr12	6528000	6544000	8	22.7201	0.000992966	1.903e-11
chr12	40000000	40024000	chr12	40096000	40112000	4	51.7021	0.00937763	5.07002e-06
chr12	120120000	120160000	chr12	120152000	120200000	18	79.1142	4.01977e-05	2.45074e-34
chr12	123800000	123808000	chr12	123992000	124016000	3	32.7602	0.00229813	1.28501e-06
chr12	114392000	114416000	chr12	114472000	114496000	7	57.2316	0.00538605	1.61645e-06
chr12	3880000	3904000	chr12	3976000	4000000	6	47.0132	0.0133622	0.000233386
chr12	53920000	54064000	chr12	54168000	54224000	83	56.809	0.000934614	2.22732e-97
chr12	12032000	12056000	chr12	12320000	12360000	11	28.4122	0.00266307	3.60383e-06
chr12	2048000	2064000	chr12	2304000	2320000	3	40.0772	0.00679331	0.00037522
chr12	123288000	123344000	chr12	123592000	123632000	19	42.497	0.00150307	4.96764e-12
chr12	109504000	109544000	chr12	109744000	109792000	15	45.4819	0.00418727	6.62979e-13
chr12	18128000	18144000	chr12	18216000	18232000	3	58.1167	0.00369049	9.40859e-05
chr12	124344000	124360000	chr12	124544000	124560000	3	38.1492	0.00711929	3.03763e-05
chr12	3616000	3632000	chr12	3792000	3808000	3	35.4912	0.00857878	0.00154237
chr12	69144000	69168000	chr12	69240000	69272000	6	60.4458	0.00220272	8.71908e-10
chr12	96216000	96232000	chr12	96480000	96504000	4	37.4058	0.00635711	0.000614023
chr12	47880000	47912000	chr12	48176000	48192000	6	27.1512	0.00035851	5.32609e-08
chr12	111320000	111344000	chr12	111440000	111456000	4	25.8376	0.00475292	6.83056e-06
chr12	48728000	48776000	chr12	48784000	48824000	14	63.3235	0.00138498	2.02705e-15
chr12	6920000	6984000	chr12	7072000	7152000	42	39.1845	0.0018015	3.57473e-16
chr12	14232000	14240000	chr12	14480000	14512000	4	43.4622	0.00662068	0.000231743
chr12	2040000	2080000	chr12	2256000	2304000	17	57.3523	0.00113342	9.73054e-18
chr12	121792000	121832000	chr12	121880000	121904000	12	43.0649	0.00603531	3.80015e-14
chr12	130048000	130072000	chr12	130176000	130216000	9	53.6328	0.00226297	1.21827e-07
chr12	49944000	50000000	chr12	50032000	50088000	22	55.6631	0.00119873	8.07271e-56
chr12	130760000	130776000	chr12	130800000	130824000	5	64.858	0.00184481	1.31056e-08
chr12	113776000	113808000	chr12	113904000	113928000	7	39.5207	0.00118029	2.34558e-08
chr12	108920000	108976000	chr12	109072000	109096000	13	40.0227	0.00409708	1.68897e-06
chr12	2048000	2064000	chr12	2576000	2592000	3	26.3641	0.00679592	3.70924e-05
chr12	122520000	122568000	chr12	122600000	122632000	12	55.744	0.00728422	6.71117e-09
chr12	6064000	6080000	chr12	6208000	6232000	4	50.3154	0.0100711	6.6995e-05
chr12	94536000	94560000	chr12	94744000	94792000	9	41.9218	0.00362921	9.70856e-08
chr12	6368000	6392000	chr12	6464000	6472000	3	55.1378	0.00801798	8.77611e-05
chr12	122984000	123000000	chr12	123136000	123160000	5	39.5779	0.0134854	1.97806e-07
chr12	125168000	125200000	chr12	125384000	125424000	10	43.4329	0.00119037	1.45628e-16
chr12	112184000	112208000	chr12	112376000	112400000	5	37.1659	0.00018932	4.28971e-07
chr12	15528000	15568000	chr12	15848000	15888000	13	48.341	0.00464057	5.6711e-15
chr12	55816000	55848000	chr12	55920000	55944000	8	45.2819	0.0029414	1.40664e-08
chr12	6040000	6096000	chr12	6256000	6320000	34	44.1086	0.00144596	4.93516e-50
chr12	10232000	10240000	chr12	10544000	10576000	4	44.5112	0.00400044	1.49416e-05
chr12	122488000	122664000	chr12	122728000	122776000	52	40.9797	0.00200071	6.78111e-19
chr12	55640000	55680000	chr12	55696000	55744000	17	37.9748	0.00300195	8.08149e-11
chr12	49768000	49800000	chr12	49824000	49840000	7	71.2423	0.000829769	4.97216e-13
chr12	63096000	63120000	chr12	63264000	63304000	8	46.067	0.00499219	3.14922e-06
chr12	54520000	54536000	chr12	54560000	54600000	8	63.7724	0.00247801	1.74765e-06
chr12	57568000	57592000	chr12	57608000	57632000	6	77.6969	0.00812302	1.63036e-19
chr12	4848000	4872000	chr12	5056000	5104000	10	33.7307	0.00578587	1.80702e-10
chr12	62616000	62640000	chr12	62784000	62800000	4	49.4291	0.00237621	1.26908e-10
chr12	114392000	114424000	chr12	114664000	114704000	17	31.6071	0.00138175	3.08819e-33
chr12	63536000	63552000	chr12	63728000	63752000	4	263.152	0.000319618	1.49166e-128
chr12	132136000	132184000	chr12	132384000	132440000	20	51.173	0.00235526	8.20036e-15
chr12	7920000	7936000	chr12	7984000	8000000	3	53.9507	0.00653519	0.000631715
chr12	113000000	113016000	chr12	113088000	113104000	3	48.0406	0.00174856	0.000225238
chr12	115752000	115768000	chr12	115912000	115928000	3	31.6665	0.000159344	6.40426e-06
chr12	117224000	117240000	chr12	117656000	117672000	3	25.8487	0.00536312	0.00116535
chr12	106384000	106400000	chr12	106904000	106920000	3	43.8025	0.00259469	4.1192e-05
chr12	124528000	124568000	chr12	124744000	124768000	12	45.81	0.00106568	7.55472e-08
chr12	51776000	51800000	chr12	51872000	51880000	3	41.0514	0.00697366	0.00173929
chr12	107672000	107688000	chr12	107880000	107896000	3	28.8416	0.000345383	7.31842e-06
chr12	101928000	101944000	chr12	102744000	102776000	5	31.9267	0.000372304	3.83625e-09
chr12	129896000	129976000	chr12	129968000	130032000	35	51.9686	0.00239367	8.53205e-23
chr12	54968000	55024000	chr12	55056000	55080000	13	91.111	0.00105468	1.12654e-28
chr12	108544000	108600000	chr12	108592000	108656000	22	59.9909	0.00373609	2.00917e-47
chr12	49088000	49104000	chr12	49224000	49248000	5	32.159	0.00474904	3.81271e-09
chr12	89344000	89360000	chr12	89448000	89464000	4	66.4644	0.00110007	1.21716e-08
chr12	11576000	11592000	chr12	11720000	11736000	3	52.3105	0.00206439	2.33919e-08
chr12	118416000	118440000	chr12	118816000	118864000	10	36.5757	0.00220081	4.79855e-09
chr12	48816000	48840000	chr12	48920000	48952000	7	40.6525	0.0029593	2.72907e-12
chr12	54120000	54160000	chr12	54176000	54216000	12	63.1628	0.00505536	3.56881e-10
chr12	3944000	3952000	chr12	4272000	4296000	3	38.7607	0.0117386	0.000651798
chr12	121680000	121744000	chr12	121752000	121800000	28	50.1738	0.00290177	4.22528e-22
chr12	49536000	49552000	chr12	49576000	49592000	3	59.221	0.00923497	0.0056953
chr12	68216000	68248000	chr12	68312000	68328000	6	65.3797	0.000148979	6.96463e-07
chr12	7128000	7144000	chr12	7168000	7192000	4	65.3311	0.000909994	3.11615e-08
chr12	53040000	53088000	chr12	53272000	53304000	11	23.1051	0.00129334	4.12317e-13
chr12	132400000	132432000	chr12	132520000	132624000	36	62.5112	0.000949692	5.87229e-18
chr12	6192000	6240000	chr12	6256000	6312000	18	63.3942	0.00283568	1.25203e-39
chr12	104304000	104320000	chr12	104336000	104360000	4	77.8403	0.0068565	7.1493e-06
chr12	113032000	113072000	chr12	113152000	113184000	14	37.1254	0.00397172	1.54087e-09
chr12	7216000	7240000	chr12	7624000	7648000	6	34.2176	0.0026951	6.05035e-09
chr12	108584000	108616000	chr12	108800000	108816000	5	34.545	0.00651328	3.81134e-05
chr12	6856000	6888000	chr12	6912000	6976000	21	44.623	0.000252321	7.55487e-20
chr12	114008000	114024000	chr12	114152000	114168000	3	46.7106	0.00401667	0.000137546
chr12	49256000	49312000	chr12	49320000	49368000	22	51.2004	0.00171005	6.90907e-35
chr12	49792000	49816000	chr12	50056000	50064000	3	22.125	0.00269412	5.9421e-07
chr12	58528000	58544000	chr12	59072000	59088000	4	35.7067	0.00789909	0.00124578
chr12	10024000	10048000	chr12	10128000	10152000	6	64.8024	0.00450553	8.70496e-09
chr12	2944000	3008000	chr12	3008000	3040000	16	57.8407	0.00403363	8.02107e-07
chr12	52376000	52408000	chr12	52552000	52592000	11	54.8869	0.0018951	1.99302e-08
chr12	69288000	69304000	chr12	69568000	69584000	3	38.2078	0.00609932	0.000175588
chr12	108016000	108032000	chr12	108504000	108520000	3	33.3672	0.00167589	0.000377667
chr12	98672000	98752000	chr12	98976000	99016000	21	34.955	0.00388893	8.72271e-10
chr12	107744000	107768000	chr12	107888000	107920000	6	47.1368	0.00589892	0.000162841
chr12	38920000	38936000	chr12	39088000	39104000	3	50.6353	0.00962322	0.0013577
chr12	5160000	5176000	chr12	5424000	5464000	7	43.6265	0.00570351	2.97702e-05
chr12	13976000	13992000	chr12	14160000	14176000	3	30.3089	0.00515437	4.75815e-05
chr12	117200000	117264000	chr12	117352000	117384000	19	53.1419	0.00184276	4.63776e-21
chr12	109512000	109528000	chr12	109576000	109592000	3	62.5632	0.00964337	4.70139e-05
chr12	7208000	7232000	chr12	7440000	7472000	8	54.6835	0.0049865	3.28212e-11
chr12	64264000	64288000	chr12	64376000	64408000	9	39.9931	0.00262948	6.55007e-12
chr12	121528000	121560000	chr12	121664000	121680000	5	43.6293	0.00470643	1.49283e-08
chr12	114160000	114176000	chr12	114392000	114416000	4	53.0536	0.00106924	1.2511e-06
chr12	5176000	5216000	chr12	5416000	5448000	12	50.3298	0.00272816	1.5506e-12
chr12	44000000	44024000	chr12	44912000	44928000	4	34.0123	0.00365038	0.000779109
chr12	132624000	132672000	chr12	132712000	132760000	17	52.0718	0.00468451	1.43325e-06
chr12	9744000	9760000	chr12	9784000	9816000	6	86.7597	0.000350133	1.80449e-10
chr12	113464000	113480000	chr12	113512000	113528000	3	66.6126	0.00109023	2.56794e-05
chr12	118704000	118720000	chr12	118832000	118848000	4	56.6157	0.00488015	6.66208e-05
chr12	56416000	56432000	chr12	56600000	56616000	3	25.177	0.00637422	1.55442e-07
chr12	107752000	107768000	chr12	107864000	107888000	4	59.439	0.000268791	3.49195e-08
chr12	25184000	25200000	chr12	25376000	25400000	4	43.7607	0.00435876	0.000495202
chr12	55736000	55768000	chr12	55776000	55832000	14	49.4424	0.00222191	9.92486e-13
chr12	5968000	6000000	chr12	6024000	6056000	13	79.8634	0.000314515	1.34016e-16
chr12	2680000	2696000	chr12	2728000	2744000	3	90.0984	0.00134611	2.12821e-41
chr12	132144000	132184000	chr12	132208000	132224000	6	95.0051	0.00374932	8.10612e-05
chr12	52008000	52048000	chr12	52056000	52128000	28	55.6379	0.00202236	1.26612e-27
chr12	78464000	78480000	chr12	78568000	78584000	3	64.0272	0.00182061	2.59533e-06
chr12	14808000	14824000	chr12	14984000	15000000	3	51.1827	0.000720329	1.9823e-05
chr12	54712000	54736000	chr12	54944000	54976000	6	53.7365	0.00493581	1.07042e-08
chr12	56800000	56816000	chr12	56976000	57000000	4	51.9723	0.00911305	1.99761e-08
chr12	124648000	124672000	chr12	124736000	124752000	4	56.3049	0.00227543	0.000307889
chr12	70568000	70616000	chr12	70696000	70736000	18	60.8181	0.00166347	3.16161e-14
chr12	15528000	15544000	chr12	15568000	15584000	3	65.0158	0.00837067	0.000129171
chr12	109592000	109616000	chr12	109728000	109744000	5	62.5728	0.00326281	6.05812e-09
chr12	12336000	12392000	chr12	12680000	12728000	20	31.2734	0.00240727	5.83351e-12
chr12	47016000	47048000	chr12	47376000	47416000	10	42.5073	0.00597933	4.17315e-08
chr12	64880000	64912000	chr12	65096000	65128000	11	57.0383	0.00282328	5.43576e-08
chr12	130344000	130440000	chr12	130728000	130768000	28	40.0063	0.0034551	4.19032e-16
chr12	123288000	123304000	chr12	123336000	123360000	4	54.9876	0.0113226	0.000718708
chr12	1624000	1672000	chr12	1904000	1976000	25	33.7153	0.00269187	4.76826e-15
chr12	114432000	114456000	chr12	114664000	114704000	11	29.9681	0.00212954	3.87566e-21
chr12	93560000	93584000	chr12	93728000	93768000	9	50.2947	0.00294612	2.38115e-08
chr12	568000	584000	chr12	744000	760000	3	44.0585	0.00474445	1.6823e-06
chr12	104056000	104072000	chr12	104096000	104112000	3	64.7575	0.0010931	0.000331897
chr12	118144000	118208000	chr12	118344000	118400000	24	39.5552	0.0030351	2.97448e-13
chr12	3056000	3160000	chr12	3232000	3304000	50	43.2802	0.00227426	1.09265e-57
chr12	101288000	101320000	chr12	101352000	101408000	14	50.9259	0.00316408	5.30801e-06
chr12	51992000	52008000	chr12	52072000	52104000	5	41.9706	6.77303e-05	2.43679e-07
chr12	107104000	107152000	chr12	107592000	107624000	14	33.4331	0.00230039	1.77616e-14
chr12	70728000	70760000	chr12	70816000	70856000	13	62.3393	0.00393449	2.86374e-16
chr12	90952000	90992000	chr12	91328000	91368000	20	38.8948	0.0021662	2.96551e-21
chr12	68712000	68728000	chr12	68816000	68832000	3	32.185	0.00626167	0.000757081
chr12	62728000	62752000	chr12	62784000	62792000	3	56.1872	0.00156584	0.000609317
chr12	50072000	50112000	chr12	50160000	50200000	14	45.3551	0.00644293	1.63802e-11
chr12	47856000	47872000	chr12	48176000	48192000	3	24.7529	0.000824287	6.48777e-08
chr12	57000000	57032000	chr12	57040000	57072000	7	85.3225	0.00253738	1.04016e-12
chr12	55440000	55456000	chr12	55608000	55624000	3	51.6287	0.000893408	2.51785e-05
chr12	122040000	122072000	chr12	122104000	122152000	11	64.0526	0.00180028	4.27741e-29
chr12	75328000	75344000	chr12	75480000	75496000	3	39.195	0.00032815	0.000140947
chr12	57008000	57032000	chr12	57160000	57208000	10	27.0041	0.00466816	1.97409e-10
chr12	122504000	122520000	chr12	122584000	122624000	8	45.1718	0.00345825	3.76442e-06
chr12	117208000	117216000	chr12	117432000	117464000	4	28.6201	0.0113149	0.00700758
chr12	100328000	100376000	chr12	100536000	100576000	13	58.0139	0.000973883	4.9322e-25
chr12	109576000	109616000	chr12	109752000	109784000	15	57.4849	0.00330095	1.23154e-12
chr12	52864000	52936000	chr12	52944000	53008000	48	64.291	0.000450789	1.45996e-72
chr12	50496000	50528000	chr12	50624000	50648000	10	54.4286	0.000838025	8.09532e-08
chr12	89024000	89056000	chr12	89512000	89536000	6	40.0537	0.000137182	2.43664e-09
chr12	56664000	56680000	chr12	56736000	56752000	3	40.7283	0.00657554	0.000934241
chr12	65120000	65144000	chr12	65272000	65280000	3	39.8175	0.00390419	0.000407951
chr12	74104000	74120000	chr12	74312000	74328000	3	77.3498	0.000966345	4.32273e-05
chr12	115984000	115992000	chr12	116264000	116288000	3	33.1382	0.00105954	0.000301877
chr12	56496000	56528000	chr12	56624000	56640000	5	33.0029	0.000594877	8.23265e-08
chr12	47976000	47992000	chr12	48176000	48192000	3	35.1417	0.00106786	0.000329711
chr12	49856000	49912000	chr12	50032000	50080000	15	33.4308	0.00553498	4.08734e-12
chr12	125176000	125192000	chr12	125672000	125688000	3	23.4947	0.00119628	0.000178251
chr12	91104000	91144000	chr12	91336000	91360000	9	46.9348	0.00608335	8.86894e-05
chr12	111360000	111424000	chr12	111432000	111472000	17	65.8935	0.00306682	1.00947e-32
chr12	42448000	42496000	chr12	42552000	42584000	14	50.7801	0.00428321	7.11754e-09
chr12	3648000	3664000	chr12	3792000	3808000	4	45.8307	0.000813634	1.36493e-08
chr12	123768000	123792000	chr12	123976000	124000000	6	31.8038	0.00182656	1.64174e-09
chr12	3960000	4008000	chr12	4264000	4296000	14	42.3774	0.00324977	3.04887e-12
chr12	101936000	101944000	chr12	102464000	102488000	3	30.0696	9.72266e-05	7.17067e-07
chr12	25208000	25224000	chr12	25376000	25400000	4	59.4462	0.00368579	1.04941e-05
chr12	1784000	1848000	chr12	1904000	1968000	40	69.5764	0.000790213	1.18377e-65
chr12	5008000	5040000	chr12	5064000	5096000	12	74.717	0.000837828	2.52811e-17
chr12	57376000	57400000	chr12	57448000	57456000	3	56.6047	7.55844e-06	1.13052e-08
chr12	76616000	76632000	chr12	76984000	77032000	7	28.1174	0.00256957	1.55992e-05
chr12	130904000	130936000	chr12	131088000	131136000	12	41.503	0.00308949	7.73414e-07
chr12	132648000	132672000	chr12	132832000	132864000	7	25.6967	0.00430045	0.000134009
chr12	49624000	49672000	chr12	49688000	49776000	41	63.1186	0.00097524	9.01996e-39
chr12	53736000	53800000	chr12	53920000	54000000	42	43.8684	0.0012865	2.93434e-15
chr12	54736000	54768000	chr12	54944000	54968000	6	69.9904	0.00549211	2.0913e-07
chr12	34016000	34032000	chr12	38304000	38320000	3	53.0468	5.88156e-06	3.20858e-30
chr12	117344000	117400000	chr12	117832000	117856000	14	33.7683	0.00192499	6.82586e-20
chr12	108872000	108904000	chr12	109080000	109096000	7	36.4728	0.00180091	4.61158e-08
chr12	77712000	77752000	chr12	77904000	77944000	15	67.0389	0.000774006	1.72911e-22
chr12	48816000	48848000	chr12	49016000	49056000	12	25.8961	9.45897e-05	6.71572e-13
chr12	54000000	54016000	chr12	54336000	54368000	5	23.5289	0.000962634	5.29309e-05
chr12	53928000	54000000	chr12	54008000	54064000	36	77.2467	0.001573	1.21382e-19
chr12	3288000	3312000	chr12	3736000	3760000	5	34.1705	0.00585211	4.06952e-07
chr12	54208000	54264000	chr12	54320000	54392000	41	37.8367	0.00169524	1.30492e-54
chr12	880000	896000	chr12	928000	944000	3	62.1668	0.00696412	8.78143e-05
chr12	76600000	76648000	chr12	76776000	76832000	18	54.3789	0.00540663	7.74153e-17
chr12	120336000	120352000	chr12	120552000	120584000	5	24.0712	0.000434295	7.63893e-07
chr12	58344000	58360000	chr12	58528000	58544000	3	49.3286	0.00123283	5.05472e-05
chr12	102872000	102896000	chr12	102936000	102952000	5	54.0941	0.00295259	0.000250957
chr12	6504000	6528000	chr12	6664000	6680000	4	28.5005	0.000417305	1.21525e-06
chr12	117880000	117896000	chr12	117960000	117976000	3	49.8319	0.00106416	1.61571e-05
chr12	101760000	101800000	chr12	101816000	101848000	12	70.5771	0.00079927	3.46751e-15
chr12	123760000	123776000	chr12	124000000	124016000	4	22.7524	0.00880232	0.000720761
chr12	111744000	111768000	chr12	111784000	111824000	8	58.0203	0.00299853	1.34766e-15
chr12	49760000	49784000	chr12	49944000	49968000	6	31.3903	0.000862791	3.88116e-07
chr12	3880000	3896000	chr12	4032000	4056000	4	40.3412	0.00175854	1.74178e-05
chr12	47704000	47752000	chr12	47760000	47808000	21	75.2239	0.00250623	7.12633e-22
chr12	113424000	113448000	chr12	113816000	113832000	4	37.085	0.00601487	2.73375e-05
chr12	113976000	113992000	chr12	114392000	114416000	4	30.6347	0.00987765	0.00212581
chr12	27720000	27744000	chr12	27928000	27960000	6	35.0622	0.00436888	1.35176e-08
chr12	51808000	51840000	chr12	51864000	51912000	12	60.5553	0.00145059	1.21077e-23
chr12	8912000	8960000	chr12	9024000	9064000	15	53.1335	0.00345173	2.6445e-12
chr12	3288000	3328000	chr12	3624000	3680000	22	38.9932	0.00240857	5.62745e-10
chr12	10760000	10792000	chr12	11184000	11240000	10	39.4055	0.00228012	1.95592e-12
chr12	71416000	71432000	chr12	71600000	71640000	6	40.7693	0.0029733	1.85243e-06
chr12	48992000	49008000	chr12	49088000	49112000	4	29.0592	0.00555339	0.00144458
chr12	48520000	48560000	chr12	48600000	48648000	21	60.0917	0.00319447	3.74464e-26
chr12	98704000	98744000	chr12	98936000	98944000	5	53.6651	0.00326394	5.55494e-09
chr12	69864000	69888000	chr12	70704000	70736000	9	32.1192	0.00543925	1.01429e-09
chr12	56488000	56536000	chr12	56560000	56616000	31	61.5079	0.000501753	1.40895e-36
chr12	2808000	2904000	chr12	3000000	3048000	47	34.9586	0.00127565	8.43636e-11
chr12	16064000	16080000	chr12	16352000	16368000	3	37.7073	0.00798347	3.77351e-05
chr12	95472000	95496000	chr12	95520000	95528000	3	58.0474	0.00812066	0.000826958
chr12	108800000	108824000	chr12	109080000	109104000	5	30.8066	0.00028225	1.24901e-08
chr12	54848000	54864000	chr12	54944000	54960000	4	86.4428	0.000867371	8.84236e-06
chr12	103312000	103336000	chr12	103520000	103560000	9	53.5018	0.00477833	9.14846e-08
chr12	54968000	54984000	chr12	55128000	55144000	3	51.8083	0.00134695	3.62711e-05
chr12	120992000	121016000	chr12	121088000	121136000	11	43.3041	0.00416398	1.88524e-07
chr12	45536000	45552000	chr12	45712000	45728000	3	48.0602	0.00469867	0.00262117
chr12	110328000	110352000	chr12	110368000	110400000	9	79.0891	0.000183831	5.30803e-10
chr12	6408000	6440000	chr12	6456000	6472000	6	87.6041	0.00160405	2.42536e-17
chr12	105184000	105248000	chr12	105368000	105400000	17	34.6802	0.00438805	5.29783e-06
chr12	5896000	5936000	chr12	6024000	6056000	15	49.235	0.000961908	2.50229e-19
chr12	47704000	47760000	chr12	47816000	47864000	26	46.2197	0.00193364	3.59598e-25
chr12	2712000	2728000	chr12	2776000	2800000	4	58.4806	0.00426881	1.40664e-08
chr12	113040000	113064000	chr12	113088000	113112000	6	80.5183	0.00136544	7.39652e-09
chr12	114152000	114176000	chr12	114472000	114528000	9	44.3625	0.00307035	1.29399e-07
chr12	120552000	120600000	chr12	120688000	120744000	25	39.9987	0.00115402	3.91789e-19
chr12	24864000	24872000	chr12	24928000	24952000	3	49.2842	0.00664953	0.00369593
chr12	122472000	122496000	chr12	122608000	122632000	5	33.7475	0.00310375	4.27477e-06
chr12	8080000	8120000	chr12	8208000	8240000	13	52.2356	0.0012527	6.62916e-09
chr12	4280000	4296000	chr12	4528000	4544000	3	22.0001	0.00714114	0.0020947
chr12	96984000	97000000	chr12	97304000	97320000	3	35.8092	0.00256221	0.000113288
chr12	113832000	113848000	chr12	113928000	113944000	3	35.0469	0.00894183	0.00666136
chr12	6176000	6184000	chr12	6264000	6304000	5	48.2976	0.00170715	1.5942e-06
chr12	68864000	68872000	chr12	69128000	69152000	3	33.2832	0.00556271	5.88897e-05
chr12	64536000	64552000	chr12	64712000	64728000	3	43.3677	0.00862258	0.000640777
chr12	50424000	50448000	chr12	50472000	50480000	3	66.9915	8.90296e-05	6.45772e-05
chr12	2728000	2752000	chr12	2768000	2800000	6	86.1196	0.00253823	3.32836e-24
chr12	121536000	121552000	chr12	121624000	121640000	3	52.5092	0.00767417	5.28617e-06
chr12	130016000	130088000	chr12	130256000	130352000	44	44.4436	0.00191128	1.90654e-37
chr12	132152000	132176000	chr12	132520000	132544000	6	39.2979	0.00564227	0.000642585
chr12	68856000	68880000	chr12	69248000	69264000	4	24.9077	0.00569494	0.00182037
chr12	120712000	120752000	chr12	120960000	121016000	22	41.3068	0.00288994	1.79845e-17
chr12	119432000	119464000	chr12	119536000	119552000	6	50.7033	0.00602967	6.56136e-09
chr12	64408000	64432000	chr12	64448000	64496000	12	53.3145	0.0042889	6.85451e-07
chr12	132616000	132648000	chr12	132656000	132688000	11	91.3232	0.00296611	3.6538e-13
chr12	117352000	117384000	chr12	117576000	117608000	9	44.7863	0.00682002	4.05701e-07
chr12	119592000	119608000	chr12	119632000	119648000	3	65.2814	0.00315849	4.43073e-07
chr12	11536000	11600000	chr12	12000000	12056000	32	35.67	0.000968849	1.69701e-15
chr12	1096000	1136000	chr12	1568000	1608000	14	34.0596	0.00145297	4.0794e-15
chr12	6312000	6352000	chr12	6440000	6480000	19	39.1129	0.0018856	4.80182e-20
chr12	131848000	131864000	chr12	131888000	131904000	3	70.542	0.00478978	0.000200945
chr12	9312000	9344000	chr12	9704000	9712000	4	26.5514	0.00551876	5.90543e-13
chr12	53512000	53576000	chr12	53648000	53704000	22	35.3615	0.0055921	1.61752e-09
chr12	1624000	1680000	chr12	1768000	1832000	33	43.4091	0.000379767	8.86293e-27
chr12	113464000	113488000	chr12	113576000	113600000	5	51.2223	0.00765259	1.95916e-06
chr12	108184000	108216000	chr12	108480000	108512000	8	39.3105	0.00372786	2.68044e-08
chr12	47936000	47952000	chr12	48160000	48192000	6	33.046	0.00325047	1.33503e-05
chr12	132656000	132672000	chr12	132776000	132792000	3	45.5135	0.00658504	1.21901e-05
chr12	11720000	11760000	chr12	12016000	12032000	6	34.0388	0.00592871	4.0518e-05
chr12	113088000	113112000	chr12	113152000	113168000	4	51.8891	0.0189895	0.0128811
chr12	78160000	78192000	chr12	78560000	78592000	8	50.8854	0.00447018	2.63074e-10
chr12	57544000	57648000	chr12	57712000	57752000	44	37.7081	0.00225889	2.12539e-26
chr12	46352000	46384000	chr12	46648000	46688000	11	52.8199	0.00355036	8.48094e-13
chr12	124016000	124064000	chr12	124280000	124384000	42	55.6716	0.00185567	4.43555e-24
chr12	48848000	48864000	chr12	48920000	48952000	6	49.9625	0.000698563	1.18562e-09
chr12	14720000	14744000	chr12	14992000	15000000	3	29.9515	0.00301624	0.000478831
chr12	128968000	128984000	chr12	129176000	129200000	4	34.8685	0.00119106	2.42072e-07
chr12	55168000	55208000	chr12	55608000	55680000	20	45.7136	0.00570331	2.12473e-14
chr12	94536000	94568000	chr12	94872000	94896000	9	33.0623	0.00754627	3.13586e-06
chr12	119952000	119968000	chr12	120064000	120080000	3	33.8675	0.0100097	0.00416077
chr12	9632000	9648000	chr12	9704000	9720000	3	59.8204	5.02649e-05	6.18547e-10
chr12	98416000	98432000	chr12	98512000	98536000	4	35.9205	0.00216244	1.28975e-06
chr12	124336000	124368000	chr12	124448000	124504000	12	56.7464	0.00449461	7.47854e-08
chr12	123600000	123640000	chr12	123720000	123768000	17	34.2661	0.00244246	3.8495e-10
chr12	53456000	53480000	chr12	53496000	53520000	6	59.466	0.00201276	1.54047e-08
chr12	52136000	52168000	chr12	52864000	52880000	6	23.9888	0.005618	4.62027e-14
chr12	3872000	3912000	chr12	4264000	4304000	16	32.7141	0.00124809	1.60127e-14
chr12	50808000	50848000	chr12	50960000	51000000	10	58.1945	0.00253618	1.31227e-10
chr12	113416000	113480000	chr12	113896000	113936000	21	28.9261	0.00258483	6.0952e-16
chr12	56992000	57032000	chr12	57088000	57144000	19	44.9876	0.00500876	4.15349e-21
chr12	111024000	111040000	chr12	111288000	111312000	4	38.7029	0.00227984	1.31374e-17
chr12	56624000	56656000	chr12	56712000	56744000	9	38.2576	0.00247132	9.20156e-11
chr12	13728000	13752000	chr12	13936000	13968000	8	50.8409	0.00261476	0.000113703
chr12	68040000	68064000	chr12	68312000	68320000	3	37.6701	0.012209	1.69949e-05
chr12	12816000	12840000	chr12	13200000	13224000	6	22.6261	0.00745849	5.88914e-07
chr12	102944000	102968000	chr12	103488000	103520000	9	35.9586	0.00422155	1.39594e-06
chr12	106224000	106240000	chr12	106264000	106296000	5	68.0067	0.00372019	1.82884e-13
chr12	10328000	10344000	chr12	10544000	10568000	4	86.9693	0.0134988	5.47855e-06
chr12	21696000	21712000	chr12	21976000	22000000	4	52.7587	0.00402295	7.17083e-07
chr12	114648000	114672000	chr12	115752000	115768000	5	24.1557	0.00141361	1.39578e-07
chr12	30848000	30856000	chr12	31216000	31248000	4	26.8552	2.72587e-10	1.00798e-14
chr12	89464000	89488000	chr12	89512000	89536000	6	62.3097	0.00348136	6.50527e-06
chr12	107128000	107144000	chr12	107376000	107392000	4	42.3446	0.00697425	0.000172291
chr12	122120000	122152000	chr12	122176000	122208000	10	60.9325	0.000681502	2.23833e-26
chr12	53328000	53360000	chr12	53416000	53432000	6	52.4223	0.00214391	9.26282e-07
chr12	107400000	107424000	chr12	107600000	107624000	5	38.7142	0.00606535	9.80954e-07
chr12	117656000	117712000	chr12	117824000	117848000	12	41.3402	0.00546544	3.27405e-13
chr12	106576000	106600000	chr12	106912000	106920000	3	37.6246	0.00862989	0.000187645
chr12	82520000	82536000	chr12	82616000	82640000	4	58.7572	0.00434824	8.77114e-06
chr12	121000000	121016000	chr12	121216000	121240000	4	24.773	0.00161772	2.88341e-07
chr12	117200000	117216000	chr12	117664000	117680000	4	25.8514	0.000396077	6.21264e-08
chr12	123256000	123272000	chr12	123584000	123624000	6	32.9138	0.00138279	1.05437e-05
chr12	52368000	52384000	chr12	52552000	52568000	3	56.7985	0.00830485	0.000131436
chr12	91168000	91184000	chr12	91328000	91344000	3	58.8167	0.00365758	0.00116763
chr12	130040000	130064000	chr12	130144000	130168000	5	53.6954	0.00617309	6.66327e-07
chr12	57104000	57184000	chr12	57168000	57248000	44	78.4701	0.00116602	1.35519e-50
chr12	132632000	132664000	chr12	132784000	132816000	8	35.2919	0.00155827	1.34304e-05
chr12	122472000	122488000	chr12	122752000	122768000	3	24.2735	0.00173257	5.7891e-06
chr12	117000000	117064000	chr12	117088000	117160000	46	59.4357	0.00102176	8.02944e-55
chr12	89008000	89056000	chr12	89448000	89496000	23	49.0232	0.00290938	3.73039e-11
chr12	53792000	53808000	chr12	53920000	53936000	4	62.9252	1.95677e-05	1.66651e-08
chr12	118424000	118440000	chr12	118632000	118656000	5	51.0925	0.00574491	1.39313e-07
chr12	50072000	50088000	chr12	50304000	50320000	3	28.796	0.000696733	4.71837e-06
chr12	117208000	117224000	chr12	117392000	117416000	4	33.5913	0.0065462	1.28554e-05
chr12	128968000	128984000	chr12	129888000	129928000	7	26.4881	0.00213514	1.43877e-12
chr12	3128000	3152000	chr12	3176000	3216000	8	78.3461	0.00687222	6.55069e-08
chr12	4408000	4440000	chr12	4520000	4544000	7	75.3305	0.0012534	1.10834e-11
chr12	7192000	7208000	chr12	7624000	7640000	3	28.2317	0.00388717	0.000116472
chr12	62568000	62616000	chr12	62776000	62800000	11	47.3141	0.00328787	6.80079e-09
chr12	120576000	120600000	chr12	120992000	121008000	5	24.1179	0.00257863	2.29618e-07
chr12	56264000	56272000	chr12	56456000	56480000	3	26.9451	0.0101455	0.00206946
chr12	9736000	9752000	chr12	9912000	9944000	5	44.1751	0.00446256	0.000279181
chr12	43792000	43800000	chr12	43856000	43888000	4	62.2531	0.00563823	0.000298174
chr12	48192000	48208000	chr12	48448000	48464000	3	38.5568	0.00120979	3.3124e-06
chr12	51392000	51440000	chr12	51504000	51552000	13	54.7297	0.00151227	1.31636e-31
chr12	108048000	108064000	chr12	108488000	108512000	4	40.5892	0.00800541	1.56519e-10
chr12	53944000	53960000	chr12	53984000	54000000	3	105.835	5.09374e-05	7.57444e-06
chr12	67352000	67368000	chr12	67408000	67448000	7	56.1349	0.00501571	2.22151e-07
chr12	120640000	120656000	chr12	120712000	120728000	3	61.0484	0.00141292	3.04629e-10
chr12	56112000	56144000	chr12	56240000	56272000	9	34.1794	0.00279243	1.76887e-09
chr12	8656000	8672000	chr12	9040000	9064000	4	30.3717	0.00401034	3.02411e-05
chr12	13256000	13272000	chr12	13712000	13736000	4	27.6498	0.00405442	5.07432e-05
chr12	52384000	52392000	chr12	52528000	52552000	3	61.8181	0.000978986	4.1927e-10
chr12	84856000	84904000	chr12	85008000	85064000	21	68.7994	0.00545816	9.57481e-14
chr12	6496000	6576000	chr12	6560000	6616000	35	68.5293	0.0014468	3.6037e-21
chr12	6560000	6624000	chr12	6816000	6864000	23	27.4775	0.00389333	1.60581e-09
chr12	105400000	105440000	chr12	106120000	106160000	10	35.6628	0.00455587	2.74492e-08
chr12	116000000	116024000	chr12	116584000	116608000	5	29.3839	0.00872708	0.000189184
chr12	57184000	57208000	chr12	57232000	57248000	4	76.9454	3.05234e-05	1.75807e-14
chr12	79408000	79432000	chr12	79736000	79752000	4	33.3073	0.0136758	3.3653e-08
chr12	131304000	131320000	chr12	131640000	131664000	5	72.8959	0.00136044	1.48277e-15
chr12	1488000	1552000	chr12	1568000	1616000	23	60.0532	0.0033438	5.28466e-13
chr12	69864000	69896000	chr12	70544000	70616000	17	36.2234	0.00420415	2.58033e-13
chr12	124024000	124048000	chr12	124744000	124776000	6	25.1314	0.000423926	3.25632e-11
chr12	120448000	120464000	chr12	120552000	120568000	3	31.1747	0.00758461	8.31129e-08
chr12	70728000	70752000	chr12	70984000	71000000	4	39.8007	0.0125133	0.00155391
chr12	48848000	48864000	chr12	48976000	48992000	3	36.5123	0.00282717	0.000748195
chr12	4576000	4592000	chr12	4752000	4776000	4	48.1562	0.00482912	1.21596e-05
chr12	124672000	124696000	chr12	124744000	124752000	3	61.505	0.00386267	4.5089e-05
chr12	108624000	108672000	chr12	108784000	108824000	19	52.4543	0.00626181	5.87229e-18
chr12	111392000	111400000	chr12	111512000	111536000	3	33.1916	0.000263616	8.87496e-06
chr12	57520000	57536000	chr12	57592000	57632000	9	35.3666	0.000622709	2.91194e-09
chr12	109112000	109144000	chr12	109376000	109400000	9	24.1668	0.00466395	1.16029e-10
chr12	130056000	130072000	chr12	130208000	130224000	3	51.1919	0.0112152	0.000253094
chr12	30832000	30888000	chr12	30944000	31024000	43	55.4183	0.00233711	2.78311e-39
chr12	12976000	13008000	chr12	13200000	13232000	12	47.2089	0.00252823	1.24987e-13
chr12	80392000	80432000	chr12	80752000	80776000	9	42.2198	0.00110389	2.95547e-07
chr12	3168000	3248000	chr12	3272000	3296000	13	68.334	0.00296225	7.92379e-30
chr12	64784000	64832000	chr12	65112000	65136000	10	34.4106	0.00816184	1.1749e-05
chr12	93752000	93768000	chr12	94072000	94088000	3	34.6813	0.00416083	5.28569e-08
chr12	57984000	58000000	chr12	58288000	58328000	6	42.6667	0.0017283	4.0152e-07
chr12	102944000	102968000	chr12	103528000	103560000	9	45.1851	0.000966307	3.52809e-11
chr12	113976000	113992000	chr12	114216000	114232000	3	29.7602	0.00658392	1.44222e-05
chr12	94128000	94144000	chr12	94560000	94576000	3	25.6303	9.18254e-05	5.73366e-06
chr12	53040000	53080000	chr12	53144000	53240000	38	37.6844	0.000787356	1.61087e-33
chr12	31384000	31440000	chr12	31600000	31656000	26	43.2425	0.00100274	3.29031e-19
chr12	68848000	68880000	chr12	69048000	69088000	11	49.33	0.000857928	9.86033e-18
chr12	113744000	113768000	chr12	113896000	113920000	5	31.9568	0.0145166	0.00583684
chr12	51888000	51928000	chr12	51968000	52024000	23	43.2643	0.00208637	2.53327e-10
chr12	71656000	71672000	chr12	71736000	71752000	3	47.477	0.00430715	4.73047e-05
chr12	55984000	56008000	chr12	56016000	56048000	8	67.1106	0.00329334	7.89433e-16
chr12	105280000	105288000	chr12	105368000	105392000	3	61.9343	8.24159e-06	4.47688e-06
chr12	52520000	52632000	chr12	52848000	52888000	33	43.1908	0.00256644	5.57824e-29
chr12	54376000	54416000	chr12	54424000	54488000	19	57.9583	0.0039056	3.09418e-26
chr12	6728000	6792000	chr12	6816000	6872000	32	63.7476	0.00179928	5.12909e-35
chr12	22072000	22112000	chr12	22440000	22464000	9	47.2327	0.00150902	3.53559e-09
chr12	117200000	117240000	chr12	117824000	117856000	13	28.0827	0.00238867	9.72938e-14
chr12	95912000	95928000	chr12	95984000	96008000	4	60.0843	0.00691409	0.000524462
chr12	110920000	110944000	chr12	111024000	111048000	5	47.7739	0.0019525	1.0415e-08
chr12	107112000	107144000	chr12	107400000	107416000	5	45.8889	0.00305687	3.72805e-23
chr12	113456000	113480000	chr12	113664000	113680000	5	45.9717	0.00346256	0.000433866
chr12	32752000	32776000	chr12	32896000	32936000	12	41.4806	3.11682e-05	3.42237e-19
chr12	131272000	131296000	chr12	131656000	131680000	5	104.482	1.34403e-05	9.81754e-128
chr12	6688000	6712000	chr12	6816000	6840000	6	43.0352	0.00225912	1.29449e-09
chr12	89016000	89032000	chr12	89504000	89520000	3	37.5886	0.000820846	9.77761e-11
chr12	15264000	15304000	chr12	15504000	15536000	11	57.0106	0.00448762	5.35907e-18
chr12	48000	128000	chr12	168000	240000	45	46.182	0.00259818	2.01561e-15
chr12	56664000	56696000	chr12	56712000	56728000	6	64.75	0.00150413	3.50729e-11
chr12	104000	128000	chr12	168000	192000	5	83.9853	0.000313847	2.43723e-07
chr12	57984000	57992000	chr12	58336000	58360000	3	27.6756	0.00657015	0.000375998
chr12	62424000	62440000	chr12	62792000	62808000	3	33.3577	0.000280186	2.80166e-06
chr12	12880000	12944000	chr12	13192000	13232000	22	36.2124	0.0016038	7.23849e-25
chr12	93792000	93808000	chr12	94096000	94112000	3	27.9775	0.00417895	0.000959918
chr12	49856000	49904000	chr12	49920000	49976000	21	65.3331	0.0020697	1.52435e-16
chr12	50496000	50512000	chr12	50728000	50744000	4	36.4418	0.00593246	0.000226424
chr12	12152000	12168000	chr12	12320000	12336000	3	52.1978	0.000668321	1.08023e-09
chr12	14256000	14264000	chr12	14352000	14384000	4	64.848	3.5177e-05	1.90133e-07
chr12	7456000	7472000	chr12	7624000	7640000	3	41.1374	0.00959504	0.00617869
chr12	52640000	52720000	chr12	52848000	52880000	20	49.3829	0.00372474	1.40337e-12
chr12	53928000	53944000	chr12	53968000	54000000	5	85.8057	0.00799903	0.000642585
chr12	424000	496000	chr12	512000	576000	44	66.3999	0.000434612	3.41337e-49
chr12	93496000	93512000	chr12	94088000	94112000	4	39.384	0.00667763	5.86388e-05
chr12	108008000	108024000	chr12	108488000	108504000	3	34.8075	0.00467174	0.000335452
chr12	129184000	129200000	chr12	129904000	129920000	3	32.8903	0.00231593	5.24742e-06
chr12	122040000	122064000	chr12	122184000	122192000	3	36.7956	0.000293392	2.70995e-12
chr12	12736000	12752000	chr12	12776000	12792000	3	40.633	0.00678774	0.00341365
chr12	44960000	44984000	chr12	45104000	45136000	8	42.1891	0.00603171	3.14433e-08
chr12	96560000	96600000	chr12	96960000	96992000	12	32.1124	0.00283665	1.95567e-11
chr12	1944000	1960000	chr12	2016000	2040000	4	53.05	0.00191497	5.49509e-06
chr12	116608000	116624000	chr12	116664000	116696000	5	51.8006	0.00275476	2.01535e-06
chr12	25432000	25440000	chr12	25552000	25576000	3	61.668	0.00547047	5.40483e-06
chr12	48968000	48984000	chr12	49088000	49104000	3	27.3844	0.00320485	0.0018263
chr12	75616000	75640000	chr12	76032000	76040000	3	39.3876	0.00809328	0.00040809
chr12	115776000	115800000	chr12	115904000	115928000	6	39.7817	0.000200506	1.50823e-09
chr12	53696000	53720000	chr12	53944000	53976000	6	23.2786	0.00470192	1.217e-10
chr12	54280000	54312000	chr12	54328000	54384000	18	63.3546	0.00213322	1.09157e-26
chr12	122848000	122872000	chr12	123056000	123064000	3	32.4755	0.00410555	4.45195e-05
chr12	104200000	104224000	chr12	104344000	104376000	7	41.3613	0.00514402	2.41098e-12
chr12	110904000	110944000	chr12	111296000	111312000	8	25.3585	0.00261542	1.21642e-06
chr12	113304000	113336000	chr12	113416000	113440000	6	35.959	0.00528762	3.35747e-05
chr12	49632000	49656000	chr12	49792000	49856000	13	27.6324	0.00190447	1.62644e-09
chr12	111816000	111832000	chr12	112000000	112024000	5	39.3278	0.000841755	2.96889e-05
chr12	117856000	117904000	chr12	117984000	118088000	41	35.7937	0.000884306	1.60145e-26
chr12	55736000	55752000	chr12	55920000	55944000	4	27.3373	0.00487232	3.59058e-07
chr12	108512000	108544000	chr12	108616000	108624000	4	30.2286	0.00181432	4.72048e-07
chr12	93744000	93776000	chr12	94088000	94112000	7	29.2052	0.000538575	6.56845e-09
chr12	30744000	30760000	chr12	30784000	30816000	5	68.7491	0.00688422	6.13475e-05
chr12	113432000	113464000	chr12	113792000	113808000	5	41.3227	0.00901803	2.51677e-06
chr12	130048000	130072000	chr12	130112000	130144000	8	64.2198	0.00313631	3.65969e-06
chr12	17776000	17792000	chr12	17864000	17880000	4	94.8603	0.00483396	7.50333e-06
chr12	108560000	108568000	chr12	108784000	108808000	3	27.6918	1.02533e-05	3.59825e-06
chr12	16160000	16176000	chr12	16344000	16368000	6	58.7121	0.000673239	9.85579e-09
chr12	91376000	91400000	chr12	92552000	92584000	6	32.7913	0.00345051	5.17517e-07
chr12	132008000	132024000	chr12	132064000	132080000	3	76.4615	0.00101208	2.23902e-06
chr12	32328000	32352000	chr12	32656000	32680000	6	31.6694	0.00528648	1.31617e-09
chr12	124448000	124528000	chr12	124744000	124768000	23	42.4176	0.00319636	1.07367e-09
chr12	122976000	123008000	chr12	123224000	123272000	11	25.9299	0.00375318	3.77517e-11
chr12	25232000	25256000	chr12	25376000	25392000	4	70.0653	7.54552e-05	9.47854e-09
chr12	120000000	120008000	chr12	120072000	120096000	3	46.4132	0.00129557	0.000391867
chr12	51240000	51296000	chr12	51320000	51360000	24	49.1305	0.00164334	2.08967e-21
chr12	55680000	55696000	chr12	55720000	55736000	3	50.2389	0.00617253	2.14267e-06
chr12	15576000	15608000	chr12	15848000	15872000	8	63.8291	0.00343236	3.77868e-09
chr12	123848000	123872000	chr12	123976000	124016000	9	48.7632	0.00313321	1.397e-07
chr12	93888000	93912000	chr12	94080000	94104000	6	39.9059	0.000759389	4.24646e-08
chr12	6544000	6624000	chr12	6664000	6704000	21	55.9827	0.00211727	1.50755e-11
chr12	56104000	56144000	chr12	56152000	56192000	16	67.7018	0.00231136	1.53134e-11
chr12	96192000	96240000	chr12	96504000	96528000	11	33.9797	0.00472181	1.009e-10
chr12	56336000	56352000	chr12	56416000	56432000	3	58.644	0.00138609	6.85618e-07
chr12	57232000	57352000	chr12	57432000	57480000	42	40.2969	0.00182355	3.7742e-25
chr12	118392000	118416000	chr12	118832000	118848000	4	28.6989	0.00240286	4.50678e-07
chr12	85456000	85472000	chr12	85912000	85944000	5	46.549	0.00627096	9.17441e-05
chr12	128256000	128272000	chr12	128360000	128400000	7	67.6886	0.00159584	6.84581e-15
chr12	113976000	113992000	chr12	114464000	114496000	5	35.0319	0.00423163	7.34101e-07
chr12	107128000	107144000	chr12	107296000	107336000	6	45.7275	0.00635206	9.05087e-05
chr12	32352000	32368000	chr12	32712000	32728000	3	24.5992	0.00292559	0.00131241
chr12	10224000	10240000	chr12	10672000	10696000	4	30.7358	0.00325552	0.000179175
chr12	57760000	57864000	chr12	57856000	57944000	62	47.7951	0.00110826	2.31813e-41
chr12	48656000	48672000	chr12	48824000	48840000	3	23.3399	0.00581538	2.18973e-06
chr12	122832000	122896000	chr12	122920000	123008000	48	64.4418	0.00219191	5.23214e-63
chr12	3288000	3344000	chr12	3456000	3480000	15	51.485	0.00325925	1.23998e-16
chr12	117360000	117384000	chr12	117656000	117680000	7	40.2574	0.00363476	3.44941e-09
chr12	114160000	114168000	chr12	114440000	114464000	3	54.4404	0.000279951	5.32518e-07
chr12	93520000	93584000	chr12	94072000	94112000	22	33.2925	0.00216097	5.46564e-18
chr12	7664000	7696000	chr12	7784000	7832000	15	46.5007	0.00280438	3.49122e-13
chr12	113968000	114000000	chr12	114128000	114184000	14	38.6243	0.00193303	7.82031e-10
chr12	99032000	99056000	chr12	99376000	99392000	6	35.9747	0.003205	5.29432e-07
chr12	6056000	6088000	chr12	6160000	6200000	14	60.0161	0.0020435	7.87927e-11
chr12	50456000	50472000	chr12	50712000	50728000	3	30.9779	0.0124857	0.00226394
chr12	54392000	54416000	chr12	54552000	54568000	4	23.8083	0.00527317	5.1366e-06
chr12	43768000	43784000	chr12	43872000	43888000	3	48.7798	0.000654149	0.000434065
chr12	57056000	57072000	chr12	57192000	57208000	4	36.0715	0.00735221	0.000144273
chr12	118392000	118408000	chr12	118704000	118720000	3	35.4483	0.00517985	1.34507e-08
chr12	56336000	56352000	chr12	56448000	56472000	5	42.7001	0.00106088	1.42001e-06
chr12	552000	584000	chr12	872000	960000	20	27.405	0.00362423	4.45675e-08
chr12	109848000	109864000	chr12	109896000	109936000	6	59.1059	0.00270291	2.12921e-06
chr12	11184000	11272000	chr12	11464000	11512000	32	42.0186	0.00149268	6.03657e-24
chr12	31096000	31128000	chr12	31216000	31264000	12	43.5866	0.00133075	2.21179e-20
chr12	49768000	49784000	chr12	49856000	49872000	3	48.1235	0.00630152	2.9983e-05
chr12	1792000	1824000	chr12	2008000	2056000	14	28.3938	0.00452037	9.86173e-07
chr12	52368000	52376000	chr12	52968000	52992000	3	25.3582	0.00117435	1.59412e-05
chr12	64456000	64472000	chr12	64728000	64744000	4	28.0557	0.00699162	0.0018361
chr12	108832000	108856000	chr12	109080000	109096000	4	31.2774	0.000703052	2.5806e-05
chr12	117568000	117624000	chr12	117824000	117856000	18	34.1986	0.00280253	2.8367e-13
chr12	89040000	89056000	chr12	89344000	89360000	3	55.8238	8.08503e-05	3.47144e-07
chr12	14832000	14856000	chr12	14984000	15008000	6	60.2026	0.000937113	2.14105e-09
chr12	56832000	56856000	chr12	56976000	57016000	9	67.218	0.00717763	1.07677e-13
chr12	14256000	14264000	chr12	14400000	14424000	3	57.3329	0.00242231	0.000724283
chr12	4080000	4120000	chr12	4264000	4288000	13	51.7293	0.000990134	1.96925e-12
chr12	121480000	121512000	chr12	121672000	121680000	4	34.6167	0.00718921	2.36005e-06
chr12	49328000	49376000	chr12	49496000	49592000	46	47.7797	0.00086375	6.04018e-21
chr12	114000000	114016000	chr12	114472000	114512000	6	39.1419	0.000701796	1.8027e-07
chr12	49120000	49136000	chr12	49224000	49240000	3	38.4782	0.0119721	1.73318e-05
chr12	113176000	113208000	chr12	113272000	113312000	9	42.1286	0.00651551	3.18256e-10
chr12	77992000	78016000	chr12	78112000	78128000	4	54.4547	0.00289777	5.3471e-07
chr12	51184000	51200000	chr12	51344000	51368000	4	26.7433	0.00282861	2.49681e-06
chr12	62784000	62832000	chr12	63048000	63088000	14	30.753	0.00335231	4.41684e-09
chr12	4352000	4408000	chr12	4520000	4544000	17	50.7459	0.00396058	1.78772e-09
chr12	117208000	117224000	chr12	117576000	117608000	5	30.7748	0.00101032	1.90104e-07
chr12	24952000	24968000	chr12	25120000	25136000	3	44.4339	0.00746814	5.16843e-05
chr12	121536000	121560000	chr12	121768000	121776000	3	26.7944	0.003005	9.4072e-05
chr12	7640000	7656000	chr12	7792000	7832000	6	36.0592	0.00501057	8.10486e-10
chr12	120640000	120656000	chr12	120696000	120712000	3	63.5194	0.00196715	6.92906e-06
chr12	56312000	56328000	chr12	56464000	56480000	3	40.3756	7.64442e-05	2.81369e-07
chr12	96984000	97008000	chr12	97392000	97424000	6	37.5353	0.00543511	3.55822e-13
chr12	52120000	52192000	chr12	52296000	52408000	59	46.3452	0.00123427	1.36274e-29
chr12	106232000	106240000	chr12	106320000	106352000	4	38.0245	0.00190016	0.000489185
chr12	96024000	96080000	chr12	96496000	96528000	19	32.4545	0.0032274	1.38742e-08
chr12	20944000	20952000	chr12	21160000	21184000	3	53.965	0.00293139	3.06416e-07
chr12	124288000	124384000	chr12	124744000	124792000	46	33.898	0.00125127	3.98576e-25
chr12	109248000	109288000	chr12	109368000	109400000	17	53.767	0.00114461	9.85436e-29
chr12	4016000	4048000	chr12	4272000	4288000	6	47.2516	0.00455445	6.03305e-08
chr12	76608000	76632000	chr12	76840000	76848000	3	46.9651	0.00565361	0.00079512
chr12	113456000	113480000	chr12	113632000	113656000	6	44.6558	0.0069563	0.0013531
chr12	30984000	31008000	chr12	31216000	31240000	6	26.2969	0.00132811	8.63205e-08
chr12	12904000	12936000	chr12	12968000	12984000	6	58.7285	0.00431607	7.57494e-08
chr12	6664000	6680000	chr12	6848000	6864000	3	30.0926	0.00765651	0.000387308
chr12	122976000	122992000	chr12	123056000	123072000	3	62.112	0.00161973	1.08569e-08
chr12	10752000	10792000	chr12	11464000	11496000	11	29.3477	0.00294632	3.36309e-09
chr12	57208000	57224000	chr12	57456000	57472000	3	25.5764	0.00111288	0.000301383
chr12	3288000	3328000	chr12	3768000	3816000	15	30.0377	0.00328967	1.26581e-14
chr12	129056000	129088000	chr12	129904000	129912000	4	29.1331	0.00913787	3.18813e-05
chr12	24968000	25016000	chr12	25112000	25168000	24	58.3339	0.00120173	2.53671e-20
chr12	47776000	47808000	chr12	47824000	47848000	7	105.403	0.000245685	2.89944e-18
chr12	4840000	4888000	chr12	4976000	5024000	23	61.5283	0.00101135	3.12708e-22
chr12	7848000	7864000	chr12	7920000	7936000	4	57.045	0.00197682	1.94055e-08
chr12	107688000	107704000	chr12	107728000	107760000	7	64.1799	0.00304444	1.27662e-14
chr12	13064000	13128000	chr12	13184000	13224000	21	56.6909	0.00212894	7.53567e-29
chr12	53048000	53072000	chr12	53088000	53128000	11	66.3667	0.00365337	5.21714e-40
chr12	56600000	56616000	chr12	56712000	56752000	8	27.5956	0.0011968	1.87402e-07
chr12	56152000	56184000	chr12	56240000	56256000	6	54.2379	0.00502842	8.57428e-06
chr12	121328000	121344000	chr12	121416000	121432000	3	38.0023	0.0109321	0.000472927
chr12	124944000	125000000	chr12	125080000	125144000	39	30.1436	0.00138199	5.10944e-15
chr12	2672000	2704000	chr12	2768000	2840000	19	40.1775	0.00494195	1.19179e-15
chr12	132136000	132184000	chr12	132552000	132584000	11	32.3941	0.00606699	9.58009e-10
chr12	127376000	127408000	chr12	127672000	127688000	6	37.7763	0.00674642	5.30296e-06
chr12	9304000	9336000	chr12	9408000	9432000	9	104.3	0.000640212	1.18055e-35
chr12	61536000	61568000	chr12	61984000	62000000	5	40.0341	0.00364637	0.000388545
chr12	120200000	120240000	chr12	120256000	120296000	20	65.3788	0.000875438	5.86629e-36
chr12	132912000	132976000	chr12	133216000	133264000	25	44.6037	0.00247727	1.93679e-08
chr13	110680000	110696000	chr13	110808000	110824000	3	55.2097	0.0125646	9.08686e-05
chr13	19376000	19408000	chr13	24424000	24448000	6	66.42	6.50396e-09	4.34567e-149
chr13	97976000	98000000	chr13	98008000	98032000	5	89.7487	0.00176151	5.21996e-22
chr13	112616000	112656000	chr13	112848000	112896000	17	43.2734	0.00339287	7.2477e-15
chr13	114232000	114272000	chr13	114320000	114344000	11	44.3389	0.00560495	6.47924e-06
chr13	21288000	21312000	chr13	21456000	21488000	7	53.3244	0.000436126	2.22805e-11
chr13	98008000	98056000	chr13	98400000	98456000	21	34.822	0.00139315	4.24662e-14
chr13	99616000	99640000	chr13	100512000	100536000	5	24.492	0.000115018	6.60331e-06
chr13	53240000	53264000	chr13	53400000	53424000	5	44.1642	0.00759453	8.39739e-11
chr13	114088000	114128000	chr13	114216000	114232000	7	64.5054	0.00823684	2.1823e-05
chr13	101136000	101160000	chr13	101448000	101488000	14	48.1127	0.00364231	1.32406e-15
chr13	27360000	27392000	chr13	27816000	27840000	7	29.3439	0.00135455	4.83308e-09
chr13	35784000	35800000	chr13	35944000	35960000	4	40.4246	0.000258328	3.92987e-07
chr13	29856000	29880000	chr13	30104000	30112000	3	45.2197	0.00317933	1.31207e-05
chr13	106912000	106928000	chr13	107112000	107128000	3	38.0004	0.00379874	5.12075e-06
chr13	46472000	46504000	chr13	46712000	46760000	11	42.4724	0.00472015	2.00801e-06
chr13	25568000	25584000	chr13	26040000	26080000	7	46.3748	0.000358061	1.0626e-12
chr13	75864000	75880000	chr13	76464000	76480000	3	35.5368	0.00113533	2.97309e-08
chr13	51384000	51400000	chr13	51776000	51792000	3	34.4552	0.00396715	0.00297135
chr13	79408000	79440000	chr13	79520000	79560000	10	53.3073	0.000947607	5.03233e-10
chr13	48584000	48616000	chr13	48744000	48776000	7	50.0249	0.00323559	6.85817e-15
chr13	27904000	27936000	chr13	27952000	27992000	14	95.1627	0.00202477	1.77681e-50
chr13	78224000	78248000	chr13	78976000	78984000	3	33.7068	0.00699814	5.6795e-05
chr13	51424000	51464000	chr13	51760000	51800000	15	42.8973	0.00633973	3.99373e-07
chr13	97008000	97040000	chr13	97344000	97368000	7	36.0526	0.00541498	0.000246035
chr13	40064000	40088000	chr13	40680000	40688000	3	29.375	0.00951713	0.000218145
chr13	22960000	22976000	chr13	24384000	24400000	3	34.061	1.44372e-25	3.15777e-40
chr13	57624000	57640000	chr13	57704000	57728000	5	63.1647	0.00156324	3.29045e-14
chr13	36848000	36880000	chr13	36952000	37000000	16	47.1604	0.00089567	9.58589e-12
chr13	30120000	30152000	chr13	30328000	30384000	13	40.9851	0.00176495	2.97671e-11
chr13	41416000	41432000	chr13	41640000	41656000	3	41.5685	0.00301005	1.41748e-06
chr13	39384000	39400000	chr13	39592000	39616000	4	52.6243	0.000482116	1.91241e-05
chr13	95608000	95640000	chr13	95816000	95840000	9	51.3602	0.00753428	7.33236e-07
chr13	26472000	26488000	chr13	26688000	26712000	4	43.1303	0.0075078	8.30449e-05
chr13	30016000	30040000	chr13	30104000	30112000	3	58.8761	0.000116683	4.31689e-08
chr13	95184000	95216000	chr13	95376000	95416000	13	54.658	0.00202764	1.48741e-23
chr13	21224000	21240000	chr13	21472000	21488000	3	35.4493	0.00563493	3.00657e-08
chr13	35968000	36000000	chr13	36248000	36304000	17	38.1508	0.00230742	9.83525e-16
chr13	94704000	94720000	chr13	94952000	94976000	4	45.8054	0.0087645	0.00170136
chr13	78592000	78616000	chr13	78648000	78664000	5	63.8	0.00622516	1.58087e-05
chr13	94432000	94448000	chr13	94592000	94632000	8	40.0761	0.0044242	1.02947e-10
chr13	51904000	51920000	chr13	52120000	52144000	4	53.1466	0.00380527	1.22639e-06
chr13	113808000	113824000	chr13	113896000	113912000	3	96.6828	0.00240122	1.69244e-05
chr13	110632000	110648000	chr13	110808000	110832000	4	45.6585	0.00542836	0.000730022
chr13	97568000	97592000	chr13	97792000	97800000	3	37.6273	0.00501551	0.00178166
chr13	75864000	75896000	chr13	76016000	76032000	5	49.4583	0.00498812	2.18574e-06
chr13	110928000	110952000	chr13	111032000	111064000	8	60.5683	0.00370999	2.78232e-10
chr13	27264000	27296000	chr13	27320000	27360000	12	56.5527	0.00200055	2.27102e-10
chr13	43896000	43920000	chr13	44176000	44224000	8	33.7285	0.00347775	1.24576e-06
chr13	74560000	74584000	chr13	75216000	75224000	3	34.3067	0.00344481	0.000565506
chr13	110216000	110248000	chr13	110400000	110432000	11	55.0036	0.000728195	5.13361e-19
chr13	35808000	35864000	chr13	35928000	35968000	17	50.0293	0.00121034	4.30366e-11
chr13	29392000	29400000	chr13	29456000	29488000	4	46.4796	0.00272474	7.81291e-05
chr13	107200000	107224000	chr13	107640000	107664000	5	39.0777	0.00198771	1.69594e-06
chr13	72728000	72744000	chr13	72768000	72784000	4	71.4253	0.00108399	3.80035e-06
chr13	102608000	102632000	chr13	102656000	102680000	5	81.0502	0.0105076	0.000601611
chr13	77760000	77808000	chr13	78104000	78136000	13	47.8909	0.00243835	9.92094e-15
chr13	28664000	28712000	chr13	28776000	28816000	15	39.3505	0.00522048	8.6131e-07
chr13	112240000	112264000	chr13	112440000	112448000	3	45.414	0.00579891	0.000130186
chr13	112632000	112648000	chr13	112824000	112848000	4	50.5217	0.00182154	6.75077e-06
chr13	114232000	114264000	chr13	114280000	114312000	8	70.9575	0.00346174	9.08043e-06
chr13	97856000	97864000	chr13	97920000	97952000	4	53.3491	0.00635911	3.81265e-05
chr13	111472000	111496000	chr13	111656000	111672000	6	47.0601	0.00385987	1.35326e-07
chr13	26968000	26984000	chr13	27376000	27392000	3	31.795	0.010788	0.000107788
chr13	51120000	51152000	chr13	51280000	51296000	6	39.4464	0.00765524	0.000410989
chr13	23456000	23472000	chr13	23856000	23880000	4	40.4672	0.00011003	2.73811e-08
chr13	99656000	99664000	chr13	99888000	99912000	3	58.4544	0.000640885	1.19397e-06
chr13	20488000	20504000	chr13	20920000	20944000	4	25.7502	0.00769245	3.08691e-08
chr13	22928000	22952000	chr13	24352000	24376000	5	82.3932	1.0544e-16	6.33194e-128
chr13	46536000	46560000	chr13	46712000	46728000	4	58.8414	0.00533948	7.85927e-08
chr13	106552000	106568000	chr13	106912000	106928000	3	41.6609	0.00136739	0.000216979
chr13	75688000	75704000	chr13	76016000	76032000	4	38.3718	0.0112442	2.42739e-07
chr13	27368000	27384000	chr13	27520000	27536000	3	33.6433	0.00801637	9.14693e-06
chr13	31416000	31456000	chr13	31736000	31760000	12	53.7048	0.00266358	5.35188e-13
chr13	20488000	20504000	chr13	20816000	20832000	3	42.0006	0.00773068	2.04526e-07
chr13	43896000	43920000	chr13	44144000	44168000	5	39.1865	0.00287922	3.00657e-08
chr13	23904000	23960000	chr13	24216000	24248000	13	44.1396	0.000922987	3.21716e-08
chr13	99960000	100008000	chr13	100496000	100552000	23	28.9628	0.0023166	7.68428e-14
chr13	96816000	96840000	chr13	96936000	96976000	9	46.7745	0.00801359	8.35595e-06
chr13	111952000	111968000	chr13	112024000	112040000	3	69.8682	0.00142332	0.00100405
chr13	35816000	35840000	chr13	35928000	35936000	3	51.9765	0.00227363	0.000122499
chr13	53248000	53264000	chr13	53760000	53784000	4	38.4191	0.000274424	6.17418e-09
chr13	77576000	77608000	chr13	77736000	77760000	7	43.1315	0.000171754	5.26103e-07
chr13	20488000	20504000	chr13	20704000	20736000	5	43.1938	0.00319298	4.58391e-08
chr13	43904000	43920000	chr13	44432000	44464000	5	35.1821	0.00327706	1.07976e-06
chr13	45032000	45064000	chr13	45264000	45344000	25	40.2133	0.00188435	5.34375e-22
chr13	49296000	49312000	chr13	49592000	49616000	5	30.1782	0.00122862	6.19218e-10
chr13	30128000	30152000	chr13	30544000	30576000	8	26.839	0.00557568	1.31207e-05
chr13	108960000	108968000	chr13	109120000	109152000	4	46.8631	0.00781964	3.94584e-07
chr13	113656000	113672000	chr13	113720000	113744000	4	124.101	0.000132551	4.40092e-28
chr13	20160000	20232000	chr13	20456000	20504000	27	37.8012	0.00208442	6.55862e-18
chr13	35736000	35768000	chr13	35952000	35968000	5	33.9466	0.00557931	0.00104922
chr13	28312000	28328000	chr13	28640000	28672000	6	34.2344	0.00352489	2.35997e-05
chr13	113928000	113976000	chr13	114216000	114248000	14	49.12	0.00273941	1.64094e-15
chr13	27376000	27400000	chr13	27408000	27448000	8	69.0661	0.000830729	3.82269e-09
chr13	112048000	112088000	chr13	112424000	112464000	15	48.5777	0.00165199	1.44569e-39
chr13	84896000	84920000	chr13	85800000	85840000	7	50.8206	0.00419395	7.83712e-07
chr13	112056000	112080000	chr13	112200000	112224000	8	59.7436	0.00266677	7.86941e-09
chr13	99376000	99408000	chr13	99416000	99440000	7	73.8118	0.00624285	9.19974e-11
chr13	29760000	29792000	chr13	30096000	30120000	8	44.6485	0.00297592	3.11523e-15
chr13	27816000	27840000	chr13	27920000	27928000	3	72.1631	0.00776485	2.79335e-08
chr13	27760000	27840000	chr13	27944000	27992000	43	50.8081	0.00108461	1.57995e-62
chr13	41384000	41408000	chr13	41640000	41656000	4	33.1397	0.00992865	9.78135e-06
chr13	52832000	52880000	chr13	53184000	53208000	11	32.3225	0.00209727	2.24235e-10
chr13	24608000	24632000	chr13	24720000	24752000	7	37.9772	0.00285531	2.0603e-06
chr13	100712000	100728000	chr13	101096000	101112000	3	35.4151	0.0042814	2.51154e-05
chr13	75680000	75696000	chr13	76456000	76480000	4	28.8828	0.00516193	8.44536e-09
chr13	36824000	36840000	chr13	36984000	37000000	3	41.4973	0.0013892	4.23414e-05
chr13	23992000	24064000	chr13	24216000	24232000	15	69.4722	0.000168432	3.60443e-27
chr13	52640000	52680000	chr13	52784000	52824000	10	63.1001	0.00121718	2.09476e-11
chr13	26488000	26504000	chr13	26680000	26696000	3	41.8683	0.00849006	0.00196205
chr13	75680000	75704000	chr13	75856000	75896000	7	45.5027	0.0021103	9.78902e-12
chr13	97104000	97120000	chr13	97336000	97368000	7	74.0581	1.25332e-05	1.62849e-11
chr13	98424000	98488000	chr13	98648000	98696000	30	45.2053	0.00237004	1.26296e-25
chr13	55584000	55600000	chr13	55640000	55664000	4	57.1108	0.00756413	4.24017e-05
chr13	99976000	100000000	chr13	100080000	100096000	4	41.2702	0.00918852	1.71039e-06
chr13	25576000	25584000	chr13	25816000	25840000	3	41.0396	0.0029298	1.23228e-05
chr13	41056000	41088000	chr13	41200000	41248000	15	38.1999	0.00373733	1.5505e-07
chr13	28800000	28824000	chr13	29360000	29368000	3	44.0167	0.00404379	9.74294e-07
chr13	52832000	52864000	chr13	53160000	53176000	5	39.3516	0.00149205	1.03289e-06
chr13	112320000	112344000	chr13	112432000	112448000	4	50.7121	0.00802723	6.36025e-05
chr13	49976000	50000000	chr13	50120000	50144000	6	35.8468	0.002536	1.11783e-07
chr13	112096000	112120000	chr13	112432000	112448000	4	47.3372	0.00366609	1.16408e-11
chr13	29512000	29528000	chr13	29552000	29568000	3	92.391	0.00651157	0.000190554
chr13	29456000	29552000	chr13	29680000	29736000	39	45.5422	0.0026654	9.0693e-21
chr13	60448000	60504000	chr13	60584000	60632000	21	48.7444	0.000485085	1.68101e-28
chr13	49640000	49688000	chr13	49832000	49864000	16	39.2027	0.00276522	4.21537e-18
chr13	106072000	106112000	chr13	106512000	106536000	9	36.1356	0.00432981	2.79335e-08
chr13	70336000	70352000	chr13	70560000	70576000	3	48.3545	0.00802068	1.37326e-05
chr13	52840000	52896000	chr13	52944000	52984000	14	61.9463	0.00272672	7.96309e-15
chr13	29912000	29952000	chr13	30096000	30120000	7	50.4157	0.00328035	1.05204e-11
chr13	97840000	97872000	chr13	97960000	98040000	18	40.2358	0.00125091	6.38208e-13
chr13	25568000	25584000	chr13	26088000	26104000	4	38.548	0.00845975	3.39516e-05
chr13	111856000	111880000	chr13	112048000	112064000	4	46.8449	0.00108207	1.9971e-05
chr13	101776000	101800000	chr13	101912000	101944000	7	54.5396	0.00406799	2.57093e-06
chr13	95176000	95208000	chr13	95440000	95488000	11	36.0803	0.00205462	4.86844e-10
chr13	62112000	62128000	chr13	62344000	62368000	4	66.8763	0.000411137	1.4968e-08
chr13	23456000	23472000	chr13	23888000	23904000	3	29.0658	0.0034788	7.10402e-05
chr13	99888000	99928000	chr13	99944000	99984000	16	53.659	0.0011264	1.78597e-12
chr13	100400000	100424000	chr13	100504000	100520000	4	49.0878	0.00902746	0.00486616
chr13	113312000	113344000	chr13	113392000	113416000	6	62.8314	0.000453038	6.60209e-05
chr13	99440000	99464000	chr13	99600000	99616000	4	23.0396	0.0147566	0.0016321
chr13	99592000	99664000	chr13	99944000	100000000	37	39.0181	0.00194206	2.32749e-18
chr13	39256000	39288000	chr13	39600000	39616000	6	46.6579	0.00280282	5.84395e-06
chr13	102568000	102608000	chr13	102824000	102872000	17	33.8632	0.0022117	5.04717e-08
chr13	27784000	27800000	chr13	27912000	27936000	4	62.2662	0.0015627	5.79676e-19
chr13	76464000	76480000	chr13	76888000	76904000	3	35.8802	0.0151389	0.00798013
chr13	112192000	112232000	chr13	112432000	112448000	7	46.5239	0.00343225	7.50996e-12
chr13	111464000	111496000	chr13	112424000	112464000	10	32.0856	0.000165839	3.02005e-24
chr13	23456000	23472000	chr13	23696000	23712000	3	42.2724	0.0100378	4.15571e-05
chr13	45008000	45024000	chr13	45280000	45304000	4	31.9137	0.0111021	0.00227725
chr13	31224000	31248000	chr13	31408000	31432000	5	55.3387	0.000306891	3.16417e-08
chr13	45616000	45632000	chr13	45712000	45728000	3	65.8501	0.00299443	8.33449e-07
chr13	30120000	30144000	chr13	30576000	30600000	5	25.22	0.00381018	2.80037e-06
chr13	97216000	97240000	chr13	97336000	97352000	4	61.2421	0.00519488	0.000514733
chr13	113656000	113672000	chr13	113792000	113816000	4	62.7605	0.00499647	0.000234109
chr13	102896000	102920000	chr13	103136000	103160000	6	42.3927	0.00457437	6.28586e-07
chr13	99640000	99672000	chr13	100504000	100544000	9	25.1899	0.00293059	3.60925e-07
chr13	50968000	51016000	chr13	51064000	51072000	6	55.3418	0.000974983	3.02937e-06
chr13	25816000	25840000	chr13	26024000	26072000	11	48.6705	0.00354082	2.30651e-05
chr13	26696000	26736000	chr13	26848000	26952000	32	51.0748	0.00363291	8.80533e-20
chr13	69520000	69560000	chr13	69848000	69880000	8	53.5533	0.00396727	4.99382e-08
chr13	26928000	27008000	chr13	27328000	27376000	36	45.9412	0.00157197	5.02956e-37
chr13	39400000	39424000	chr13	39592000	39616000	5	57.7773	0.00144168	2.07819e-15
chr13	52840000	52872000	chr13	53136000	53152000	5	43.3003	0.000232601	2.1238e-07
chr13	43896000	43920000	chr13	44008000	44024000	4	48.1134	0.000908275	7.65653e-05
chr13	26984000	26992000	chr13	27272000	27296000	3	51.4579	0.000338182	0.000218147
chr13	45368000	45376000	chr13	45464000	45488000	3	35.2737	0.00409723	5.19884e-06
chr13	29720000	29752000	chr13	30104000	30120000	5	31.6514	0.000973862	6.08051e-08
chr14	69568000	69616000	chr14	69704000	69760000	25	57.5589	0.00259026	1.39434e-22
chr14	72504000	72528000	chr14	72680000	72728000	10	46.1761	0.00588785	1.63781e-07
chr14	76656000	76736000	chr14	76752000	76816000	29	50.6562	0.00373277	1.38516e-21
chr14	35888000	35904000	chr14	36048000	36072000	4	34.2276	0.00651663	1.03072e-05
chr14	68496000	68512000	chr14	68808000	68824000	3	29.8596	0.00366794	6.97885e-05
chr14	36496000	36528000	chr14	36576000	36608000	13	79.4023	0.00219925	5.68767e-33
chr14	70344000	70368000	chr14	70560000	70568000	3	37.8434	0.00708708	0.000109118
chr14	59496000	59520000	chr14	59560000	59592000	9	72.9697	0.000200929	6.92804e-18
chr14	103072000	103096000	chr14	103120000	103136000	4	69.546	0.00339732	7.3365e-06
chr14	21488000	21512000	chr14	21552000	21568000	5	58.9803	0.00293497	1.66011e-05
chr14	99168000	99216000	chr14	99256000	99272000	11	56.6048	0.0037642	4.45922e-09
chr14	74192000	74232000	chr14	74232000	74272000	12	74.2795	0.00473561	4.89905e-17
chr14	89960000	89992000	chr14	90192000	90248000	15	31.1604	0.00648689	7.39244e-16
chr14	89024000	89048000	chr14	89168000	89192000	5	34.9234	0.00654472	0.000430825
chr14	101760000	101776000	chr14	101952000	101968000	3	36.1639	0.00429508	0.000421339
chr14	67744000	67768000	chr14	67776000	67808000	8	59.4069	0.000849542	4.17108e-12
chr14	67568000	67592000	chr14	67656000	67672000	4	58.2257	0.00102814	1.45773e-05
chr14	34328000	34344000	chr14	34488000	34512000	4	32.8485	0.00024059	4.19417e-08
chr14	68648000	68672000	chr14	68816000	68824000	3	33.5993	0.00235315	2.83442e-07
chr14	37688000	37728000	chr14	37856000	37896000	14	53.2649	0.00244282	3.17289e-12
chr14	75896000	75920000	chr14	75968000	75992000	7	66.7307	0.00282152	6.73925e-18
chr14	91304000	91360000	chr14	91368000	91440000	32	66.7437	0.00337007	3.04152e-29
chr14	70064000	70104000	chr14	70312000	70328000	6	53.4913	0.000500385	6.75971e-13
chr14	77112000	77160000	chr14	77240000	77328000	40	38.2485	0.0037661	8.373e-12
chr14	92928000	92976000	chr14	93104000	93184000	27	47.8161	0.00369009	1.80182e-14
chr14	22552000	22568000	chr14	22872000	22888000	3	26.8929	0.000168319	3.88284e-05
chr14	23264000	23288000	chr14	23440000	23472000	6	30.768	0.00427248	0.000592505
chr14	96576000	96592000	chr14	96696000	96712000	3	46.6136	0.00433804	1.89929e-06
chr14	67936000	67952000	chr14	68488000	68504000	3	26.0283	0.00926328	0.00181593
chr14	102680000	102704000	chr14	102904000	102928000	6	41.9767	0.00160565	6.38042e-10
chr14	89024000	89040000	chr14	89400000	89416000	3	25.9343	0.00033265	2.62947e-09
chr14	54560000	54584000	chr14	54680000	54704000	7	65.9086	0.00158322	4.9313e-13
chr14	37592000	37624000	chr14	37856000	37880000	9	32.8738	0.00435493	3.81968e-11
chr14	94680000	94696000	chr14	94744000	94776000	5	54.223	0.000554544	1.02317e-07
chr14	56488000	56520000	chr14	56536000	56560000	6	59.0441	0.00703046	7.08973e-06
chr14	91304000	91328000	chr14	91448000	91472000	6	33.7501	0.00306586	2.52301e-06
chr14	61264000	61304000	chr14	61440000	61464000	10	28.7932	0.000262353	6.62052e-10
chr14	90400000	90408000	chr14	90536000	90560000	3	46.5535	0.0100968	0.00254227
chr14	63040000	63056000	chr14	63272000	63288000	3	28.1643	0.00335366	0.000729477
chr14	36648000	36672000	chr14	36936000	36952000	6	50.7326	0.00115916	1.5153e-09
chr14	93224000	93240000	chr14	93608000	93632000	5	28.7716	0.00427857	1.11383e-07
chr14	102712000	102728000	chr14	102896000	102928000	7	44.9399	0.00276093	1.02223e-07
chr14	68352000	68400000	chr14	68808000	68824000	8	31.1296	0.00337826	3.62148e-07
chr14	103216000	103232000	chr14	103280000	103296000	4	58.7339	0.00643359	4.98673e-06
chr14	36568000	36592000	chr14	36648000	36672000	6	66.3421	0.00131361	2.65608e-17
chr14	33832000	33864000	chr14	34088000	34128000	10	48.7348	0.00264322	7.16144e-13
chr14	72512000	72528000	chr14	72744000	72760000	3	43.3515	0.000317446	3.37616e-06
chr14	61456000	61488000	chr14	61712000	61744000	9	45.8301	0.00107513	8.415e-06
chr14	90904000	90920000	chr14	91128000	91144000	3	44.2815	0.00333626	1.26771e-06
chr14	35304000	35344000	chr14	35392000	35408000	6	52.3973	0.00658732	1.37892e-06
chr14	101704000	101728000	chr14	101944000	101976000	8	30.1901	0.00151694	4.32195e-15
chr14	35352000	35368000	chr14	35392000	35408000	3	66.7165	0.0124124	1.91297e-07
chr14	37632000	37648000	chr14	37864000	37880000	3	33.3428	0.00218126	0.000605137
chr14	36496000	36528000	chr14	36640000	36680000	14	56.7697	0.00360358	2.46445e-62
chr14	55432000	55456000	chr14	55680000	55712000	6	33.4279	0.00110429	2.89522e-05
chr14	102712000	102728000	chr14	102936000	102952000	3	35.2383	0.00708618	0.000775703
chr14	100832000	100864000	chr14	100880000	100904000	8	63.4459	0.00453034	6.22914e-08
chr14	95560000	95576000	chr14	95672000	95696000	6	47.0468	0.000847612	1.23474e-05
chr14	64792000	64808000	chr14	64944000	64960000	3	37.6459	0.00210215	1.4575e-06
chr14	100288000	100312000	chr14	100352000	100376000	7	41.618	0.00671054	1.9742e-07
chr14	64400000	64424000	chr14	64440000	64464000	5	82.7047	0.000920813	2.45422e-14
chr14	88016000	88032000	chr14	88152000	88176000	4	64.9667	0.000710374	3.58099e-08
chr14	62144000	62184000	chr14	63256000	63296000	14	38.5003	0.00359033	9.08465e-15
chr14	90400000	90408000	chr14	90728000	90760000	4	36.8228	0.00494805	4.3981e-06
chr14	74496000	74536000	chr14	74544000	74624000	33	51.8474	0.00218334	2.86669e-14
chr14	64640000	64688000	chr14	64728000	64776000	25	59.865	0.00218519	1.85743e-14
chr14	28744000	28760000	chr14	29448000	29472000	4	36.9731	0.00727404	0.00284943
chr14	23512000	23536000	chr14	23552000	23568000	5	79.6666	0.0020316	3.59396e-12
chr14	59104000	59160000	chr14	59416000	59464000	24	55.2137	0.00226972	6.52593e-18
chr14	102416000	102472000	chr14	102488000	102520000	23	59.6553	0.00169705	1.39198e-11
chr14	49616000	49656000	chr14	49816000	49840000	7	25.8035	0.00206309	7.6831e-08
chr14	72480000	72544000	chr14	72880000	72976000	40	38.3495	0.00137594	1.67647e-25
chr14	72720000	72736000	chr14	72896000	72912000	3	51.7232	0.0107506	0.000536328
chr14	74344000	74384000	chr14	74464000	74496000	12	56.814	0.00308304	6.83669e-28
chr14	32240000	32264000	chr14	32544000	32568000	5	25.0804	0.00265286	2.86031e-06
chr14	76856000	76936000	chr14	77032000	77144000	64	62.5963	0.00125325	7.15498e-90
chr14	67416000	67440000	chr14	67504000	67536000	8	55.021	0.00483483	7.66901e-08
chr14	92512000	92528000	chr14	92672000	92688000	3	37.7263	0.00854776	3.33547e-07
chr14	25416000	25432000	chr14	25528000	25544000	3	51.2206	0.00245815	0.000298589
chr14	92576000	92624000	chr14	92672000	92688000	10	58.8578	0.000904177	7.69618e-07
chr14	76456000	76480000	chr14	76640000	76656000	4	41.2068	0.00321687	3.82219e-07
chr14	105192000	105216000	chr14	105328000	105368000	11	65.8019	0.00248343	1.70781e-14
chr14	105328000	105408000	chr14	105432000	105504000	44	60.0795	0.00149956	1.06345e-22
chr14	74096000	74120000	chr14	74240000	74264000	5	31.187	0.00169929	1.66398e-06
chr14	31112000	31128000	chr14	31344000	31360000	4	32.5349	0.00428229	0.000985066
chr14	81208000	81224000	chr14	81472000	81488000	3	39.5184	0.0121196	0.00125148
chr14	71128000	71160000	chr14	71688000	71768000	21	40.1607	0.00178366	5.80179e-17
chr14	73168000	73176000	chr14	73248000	73272000	3	48.0653	0.0035165	7.81014e-05
chr14	99312000	99336000	chr14	99368000	99416000	12	50.668	0.0054641	4.97076e-07
chr14	90288000	90304000	chr14	90392000	90408000	3	40.4674	0.00420286	0.000182575
chr14	95552000	95568000	chr14	96080000	96104000	5	41.6429	0.00320401	4.942e-07
chr14	89024000	89040000	chr14	89896000	89920000	5	32.9817	0.0118998	4.60632e-07
chr14	87936000	87952000	chr14	88176000	88192000	3	37.4364	0.00826207	2.10392e-05
chr14	89768000	89800000	chr14	89896000	89928000	11	36.2266	0.0046924	6.89025e-09
chr14	24144000	24160000	chr14	24176000	24192000	3	79.823	0.000572038	3.88683e-07
chr14	59968000	59984000	chr14	60168000	60192000	4	43.4094	0.0106503	0.000579098
chr14	90272000	90280000	chr14	90376000	90408000	4	35.7304	0.00935744	1.08983e-05
chr14	88664000	88680000	chr14	88992000	89016000	5	28.3729	0.00244748	1.07369e-07
chr14	54688000	54704000	chr14	54760000	54792000	5	54.5381	0.00409705	0.000146396
chr14	95552000	95584000	chr14	95976000	96016000	13	44.7047	0.00564189	4.82608e-20
chr14	23432000	23504000	chr14	23512000	23584000	40	71.2719	0.000799598	1.03053e-81
chr14	100896000	100912000	chr14	101584000	101600000	3	25.5899	0.00641363	1.3945e-06
chr14	56544000	56560000	chr14	57168000	57192000	5	41.0307	0.000351239	1.02565e-09
chr14	35120000	35168000	chr14	35400000	35432000	15	37.2377	0.00262892	5.22143e-16
chr14	95992000	96016000	chr14	96088000	96112000	5	42.2767	0.00215445	8.21446e-10
chr14	22768000	22784000	chr14	22896000	22912000	3	30.7375	0.00817575	2.31209e-05
chr14	74256000	74264000	chr14	74472000	74496000	3	36.2964	0.00395827	7.36357e-06
chr14	34344000	34360000	chr14	34528000	34544000	3	28.2814	0.00959144	0.000196531
chr14	100896000	100912000	chr14	101224000	101256000	5	40.5028	0.000181354	9.48531e-07
chr14	93920000	93968000	chr14	93976000	94040000	29	62.2412	0.0022714	1.96452e-34
chr14	81160000	81184000	chr14	81456000	81472000	4	34.6724	0.00415941	2.09016e-05
chr14	23576000	23664000	chr14	23896000	23960000	48	44.2962	0.00233537	4.6723e-12
chr14	64344000	64360000	chr14	64464000	64480000	4	31.6959	0.00281389	5.83517e-06
chr14	62160000	62184000	chr14	63032000	63048000	4	33.6486	0.00488794	1.52521e-07
chr14	76032000	76080000	chr14	76344000	76400000	24	40.1581	0.00272282	2.51477e-13
chr14	64336000	64360000	chr14	64400000	64424000	5	43.7956	0.00408471	2.35406e-07
chr14	105416000	105440000	chr14	105456000	105488000	6	84.3097	0.00379797	9.60585e-09
chr14	55080000	55104000	chr14	55128000	55168000	9	65.8484	0.00454361	1.33857e-10
chr14	36496000	36520000	chr14	37584000	37600000	4	24.7194	4.48051e-08	3.17397e-18
chr14	99888000	99912000	chr14	99936000	99944000	3	62.5312	0.00617313	0.00096854
chr14	69568000	69600000	chr14	69768000	69808000	9	35.1361	0.00777912	2.50694e-06
chr14	93616000	93672000	chr14	93888000	93936000	25	42.2589	0.00169766	5.69419e-22
chr14	22896000	22912000	chr14	23048000	23064000	3	23.5817	0.0100851	1.133e-05
chr14	60640000	60664000	chr14	60712000	60736000	6	54.309	0.00105881	8.95376e-18
chr14	23984000	23992000	chr14	24072000	24104000	4	48.7804	0.0010516	1.88989e-10
chr14	20984000	21040000	chr14	21040000	21112000	34	56.9915	0.000991961	2.26575e-25
chr14	95424000	95488000	chr14	95472000	95560000	48	53.9117	0.00148624	9.70075e-38
chr14	96056000	96072000	chr14	96264000	96280000	3	31.0016	0.0056871	8.83647e-06
chr14	93712000	93752000	chr14	93888000	93912000	9	54.9149	0.00366368	2.86648e-07
chr14	75552000	75608000	chr14	75616000	75672000	24	60.3279	0.00241374	5.33062e-18
chr14	104760000	104784000	chr14	104816000	104824000	3	74.6316	0.00848959	2.67216e-06
chr14	60632000	60648000	chr14	61016000	61040000	4	48.9076	0.000602791	1.37892e-06
chr14	61824000	61936000	chr14	62104000	62152000	41	40.3184	0.00313837	1.55636e-16
chr14	70600000	70640000	chr14	70696000	70744000	21	55.874	0.00444611	5.56868e-10
chr14	75304000	75336000	chr14	75544000	75568000	7	32.5332	0.00296376	2.61216e-11
chr14	65952000	65984000	chr14	66056000	66080000	7	58.5609	0.000417789	4.47194e-10
chr14	67920000	67976000	chr14	68808000	68824000	10	28.4617	0.00300846	1.06324e-13
chr14	90256000	90296000	chr14	90720000	90768000	13	27.6453	0.00445434	1.31088e-08
chr14	95560000	95584000	chr14	95768000	95792000	6	42.9694	0.00193019	1.72501e-09
chr14	100904000	100912000	chr14	101176000	101200000	3	41.7643	0.00713292	7.98608e-05
chr14	73072000	73088000	chr14	73104000	73120000	3	78.6329	0.000147718	1.52692e-08
chr14	70040000	70056000	chr14	70304000	70328000	4	44.8074	0.00314152	7.97883e-15
chr14	20608000	20640000	chr14	20656000	20696000	12	52.4781	0.0051609	7.77099e-10
chr14	104640000	104688000	chr14	104688000	104752000	19	70.8634	0.00233569	1.90753e-24
chr14	22384000	22408000	chr14	22536000	22568000	10	45.8871	0.00560856	2.76886e-09
chr14	34560000	34584000	chr14	34600000	34616000	4	47.9947	0.00794644	0.0011241
chr14	68688000	68696000	chr14	68776000	68800000	3	50.0104	0.00436168	0.000815445
chr14	29536000	29560000	chr14	29992000	30016000	5	45.1688	0.00864953	4.92572e-05
chr14	100112000	100128000	chr14	100144000	100160000	3	90.2857	0.0028679	3.94325e-05
chr14	99936000	99944000	chr14	100128000	100160000	4	26.2545	0.00215966	0.000307294
chr14	22920000	23008000	chr14	23024000	23072000	42	51.4146	0.00183047	2.00644e-38
chr14	24472000	24488000	chr14	24656000	24712000	9	32.5219	0.00341893	4.40478e-07
chr14	99512000	99528000	chr14	99880000	99896000	3	22.3544	0.0012214	4.53078e-06
chr14	54704000	54728000	chr14	54760000	54776000	4	68.9738	0.0110647	0.00117616
chr14	99672000	99696000	chr14	99880000	99896000	5	44.023	0.0014714	2.22422e-06
chr14	50952000	50960000	chr14	51208000	51232000	3	34.5854	0.0125621	0.000330963
chr14	23256000	23272000	chr14	23368000	23384000	3	47.2215	0.00184245	9.46031e-09
chr14	94416000	94448000	chr14	94536000	94560000	7	65.1962	0.00520444	5.00235e-10
chr14	104968000	104984000	chr14	105040000	105072000	7	63.1536	0.00243404	3.12161e-11
chr14	34328000	34344000	chr14	34528000	34544000	3	28.8544	0.000829222	0.000327186
chr14	78016000	78040000	chr14	78136000	78160000	6	52.3558	0.00066198	3.64778e-10
chr14	71752000	71768000	chr14	71848000	71864000	3	55.5827	0.00249979	2.13584e-05
chr14	57056000	57080000	chr14	57176000	57192000	4	43.4911	0.000428137	2.0769e-06
chr14	74888000	74968000	chr14	75064000	75120000	19	38.8816	0.00287927	1.6043e-13
chr14	22544000	22576000	chr14	22832000	22864000	8	30.8586	0.00507117	9.38004e-06
chr14	68248000	68264000	chr14	68680000	68696000	3	35.1341	0.00876072	0.00128846
chr14	104888000	104904000	chr14	105040000	105072000	6	39.3063	0.000552025	3.73841e-05
chr14	23104000	23128000	chr14	23280000	23312000	9	34.3002	0.00292301	3.03333e-09
chr14	68848000	68936000	chr14	69072000	69144000	61	40.7189	0.0017926	3.17432e-19
chr14	60608000	60672000	chr14	61232000	61280000	25	37.1409	0.00387153	1.61746e-10
chr14	55720000	55744000	chr14	56464000	56480000	4	35.3051	0.00358006	5.5097e-05
chr14	60632000	60656000	chr14	61176000	61208000	6	32.7972	0.00181342	7.3585e-08
chr14	102072000	102096000	chr14	102304000	102328000	5	27.0845	0.00867679	3.57397e-09
chr14	95592000	95608000	chr14	95760000	95776000	3	48.2549	0.00626562	0.00126118
chr14	64784000	64832000	chr14	64864000	64920000	24	67.6147	0.0017169	3.3438e-21
chr14	105064000	105104000	chr14	105456000	105504000	12	22.9356	0.00530354	1.10299e-09
chr14	75512000	75528000	chr14	75552000	75568000	3	78.1811	4.75728e-05	3.97322e-06
chr14	24800000	24824000	chr14	25016000	25056000	9	61.9058	0.00379417	1.67035e-07
chr14	24232000	24272000	chr14	24280000	24320000	17	68.6787	0.000254747	2.74431e-15
chr14	92688000	92728000	chr14	92776000	92800000	9	49.5739	0.00343322	1.86308e-12
chr14	67928000	67952000	chr14	68224000	68256000	8	42.4769	0.00614963	1.24316e-07
chr14	74512000	74528000	chr14	74632000	74648000	3	34.2982	0.00472932	0.0015363
chr14	102312000	102352000	chr14	102488000	102520000	12	26.7105	0.00172334	1.32481e-07
chr14	100376000	100456000	chr14	100624000	100680000	40	41.0018	0.00336613	6.71738e-20
chr14	101704000	101720000	chr14	101896000	101936000	6	33.4875	0.000665639	7.86245e-07
chr14	103056000	103144000	chr14	103264000	103336000	43	46.1268	0.00138623	1.76609e-35
chr14	37896000	37912000	chr14	38600000	38616000	4	29.2486	0.00657657	0.000178003
chr14	63168000	63184000	chr14	63264000	63288000	4	54.7269	0.0035282	4.13528e-07
chr14	74280000	74336000	chr14	74464000	74488000	13	43.6023	0.00392268	9.59518e-09
chr14	94024000	94064000	chr14	94112000	94144000	13	59.3039	0.00317963	1.39693e-11
chr14	23368000	23408000	chr14	23432000	23456000	9	74.9561	0.00557423	1.16857e-10
chr14	102192000	102256000	chr14	102288000	102344000	25	51.3006	0.00494037	5.71738e-25
chr14	100904000	100912000	chr14	101648000	101672000	3	31.03	0.00291515	1.21669e-07
chr14	93928000	93944000	chr14	94128000	94144000	3	26.6974	0.00165293	4.38537e-05
chr14	102040000	102064000	chr14	102304000	102328000	5	25.1096	0.00414101	5.71056e-14
chr14	61024000	61040000	chr14	61232000	61256000	4	53.2476	0.000464141	2.27632e-06
chr14	76048000	76064000	chr14	76192000	76208000	3	43.1179	0.00577086	0.000765211
chr14	78008000	78032000	chr14	78560000	78584000	5	35.2491	0.000850834	2.87184e-09
chr14	96096000	96120000	chr14	96416000	96440000	7	30.0471	0.000221689	3.06245e-13
chr14	75104000	75168000	chr14	75256000	75328000	33	52.3729	0.00247667	8.95167e-52
chr14	76872000	76888000	chr14	76912000	76928000	3	69.447	0.00259914	0.000606403
chr14	76488000	76520000	chr14	76640000	76656000	6	45.0804	0.000417847	3.31083e-11
chr14	20288000	20328000	chr14	20600000	20616000	7	30.6028	0.00560237	1.09646e-05
chr14	80936000	80952000	chr14	81160000	81176000	3	28.554	0.0109955	7.05925e-05
chr14	100888000	100912000	chr14	101608000	101640000	8	31.0118	0.000230473	4.67767e-14
chr14	53528000	53552000	chr14	54312000	54352000	9	33.9548	0.00374181	3.7285e-08
chr14	72680000	72720000	chr14	72896000	72912000	7	48.7924	0.00641141	0.000233612
chr14	20504000	20544000	chr14	20592000	20616000	9	71.2046	0.00401368	1.06168e-19
chr14	56648000	56664000	chr14	57168000	57192000	4	39.3978	5.07584e-05	8.85132e-07
chr14	20424000	20496000	chr14	20592000	20616000	14	53.0722	0.00174585	3.3438e-21
chr14	51280000	51304000	chr14	51744000	51784000	9	41.5002	4.18491e-05	2.32329e-11
chr14	67408000	67440000	chr14	67544000	67584000	14	44.8037	0.00346071	1.302e-12
chr14	104760000	104792000	chr14	104856000	104896000	11	51.5746	0.00279357	1.36359e-09
chr14	60504000	60520000	chr14	60632000	60664000	7	45.043	7.6659e-05	7.41537e-34
chr14	102536000	102552000	chr14	102576000	102592000	3	59.796	0.00283024	1.83935e-05
chr14	78160000	78176000	chr14	78584000	78600000	3	34.125	0.00239319	0.000244584
chr14	20688000	20712000	chr14	20816000	20880000	17	60.7866	0.00518218	7.07896e-13
chr14	38720000	38736000	chr14	39000000	39016000	3	34.2786	0.00299544	0.000773099
chr14	71136000	71152000	chr14	71280000	71336000	11	45.7398	0.00111713	7.7754e-12
chr14	96576000	96608000	chr14	96656000	96688000	11	58.5074	0.00514858	3.58495e-07
chr14	22376000	22408000	chr14	22448000	22488000	15	84.8125	0.00350714	8.70398e-11
chr14	81232000	81288000	chr14	81432000	81472000	22	53.7369	0.00169025	2.51058e-15
chr14	73720000	73752000	chr14	73808000	73832000	9	55.57	0.00381606	1.00573e-07
chr14	60328000	60352000	chr14	60552000	60584000	7	49.1011	0.00337677	6.67786e-12
chr14	90400000	90408000	chr14	90504000	90528000	3	57.6881	0.00287228	1.64276e-09
chr14	99720000	99760000	chr14	99872000	99904000	12	59.0112	0.00207149	1.23232e-11
chr14	101176000	101192000	chr14	101624000	101640000	3	41.5874	0.00608103	2.5966e-11
chr14	103560000	103584000	chr14	103672000	103688000	5	45.9278	0.00590555	5.31888e-06
chr14	93792000	93816000	chr14	93888000	93904000	4	66.9948	0.00134143	8.11021e-05
chr14	60968000	61000000	chr14	61240000	61256000	5	37.8204	0.00937529	3.68579e-08
chr14	23104000	23128000	chr14	23160000	23208000	10	61.9756	0.00129282	3.4835e-19
chr14	74504000	74520000	chr14	74640000	74664000	4	31.1088	0.000600967	1.10112e-05
chr14	23112000	23128000	chr14	23248000	23272000	4	39.488	0.00408355	1.27622e-08
chr14	69112000	69144000	chr14	69344000	69360000	5	26.4219	0.00524256	8.8808e-08
chr14	78016000	78032000	chr14	78584000	78600000	3	30.2768	0.00483315	2.95554e-06
chr14	24176000	24192000	chr14	24288000	24312000	5	32.8537	0.00143941	9.07339e-08
chr14	100904000	100912000	chr14	101048000	101088000	5	51.8702	0.000518927	7.15163e-08
chr14	89960000	90000000	chr14	90024000	90080000	16	53.6452	0.00482616	1.46241e-06
chr14	99136000	99160000	chr14	99264000	99272000	3	45.0106	0.00779291	0.00125812
chr14	73288000	73304000	chr14	73456000	73472000	3	40.8272	0.00685251	1.13719e-05
chr14	76336000	76408000	chr14	76640000	76656000	12	32.4852	0.00243414	4.66347e-10
chr14	104096000	104112000	chr14	104584000	104608000	4	36.1121	0.0124267	0.000951216
chr14	96272000	96312000	chr14	96400000	96440000	14	51.3564	0.00183081	4.87195e-11
chr14	37224000	37272000	chr14	37552000	37608000	21	47.6359	0.000451817	9.30614e-13
chr14	99488000	99552000	chr14	99584000	99704000	58	60.1588	0.00193588	1.12119e-47
chr14	54160000	54192000	chr14	54312000	54352000	11	44.7296	0.000265298	2.72575e-11
chr14	61440000	61480000	chr14	61808000	61872000	13	41.886	0.000114025	2.88446e-17
chr14	56488000	56504000	chr14	56648000	56664000	3	27.3878	0.00769171	0.00134536
chr14	67928000	67952000	chr14	68768000	68800000	7	28.6301	0.00639763	1.34019e-09
chr14	68680000	68720000	chr14	68808000	68824000	7	40.0171	0.00539453	4.88395e-10
chr14	74200000	74224000	chr14	74280000	74304000	5	40.1441	0.000991114	9.3747e-07
chr14	20360000	20400000	chr14	20600000	20616000	7	38.7253	0.00199094	1.35565e-05
chr14	58632000	58648000	chr14	59016000	59032000	3	45.0651	0.00945082	0.00554062
chr14	91160000	91224000	chr14	91256000	91304000	24	40.1634	0.000892804	5.50792e-11
chr14	24256000	24384000	chr14	24392000	24448000	70	53.2426	0.00196649	2.82697e-112
chr14	74848000	74864000	chr14	75064000	75104000	6	25.8138	0.00324654	4.60162e-05
chr14	44912000	44928000	chr14	45240000	45264000	4	35.7425	0.00255358	3.5665e-05
chr14	77128000	77152000	chr14	77200000	77224000	6	60.1853	0.00189189	5.19774e-10
chr14	69784000	69888000	chr14	70008000	70088000	46	53.4747	0.00114407	1.73603e-45
chr14	59632000	59640000	chr14	59888000	59920000	4	46.0713	0.0075828	1.32087e-05
chr14	100520000	100576000	chr14	100624000	100656000	20	66.383	0.00396056	9.30003e-16
chr14	103488000	103528000	chr14	103528000	103568000	12	75.531	0.000266056	7.12951e-19
chr14	77464000	77480000	chr14	77544000	77560000	3	39.6583	0.00350942	0.00249588
chr14	102040000	102056000	chr14	102080000	102096000	3	70.7319	0.000773092	9.25144e-05
chr14	90888000	90920000	chr14	91152000	91184000	9	41.5548	0.000394111	1.66017e-07
chr14	90416000	90424000	chr14	90504000	90528000	3	60.3759	0.00757069	0.00244675
chr14	51992000	52048000	chr14	52120000	52144000	13	57.1971	0.00399449	8.06758e-09
chr14	23328000	23392000	chr14	23544000	23568000	16	29.0063	0.00132718	1.85026e-12
chr14	72744000	72760000	chr14	72896000	72912000	3	69.5577	1.98889e-05	6.23379e-12
chr14	35416000	35456000	chr14	35664000	35704000	13	32.1994	0.00228656	1.18137e-06
chr14	105072000	105104000	chr14	105128000	105200000	16	69.6155	0.00138473	4.13384e-13
chr14	67432000	67440000	chr14	67480000	67504000	3	67.1503	0.00670328	0.000196503
chr14	64200000	64240000	chr14	64280000	64304000	11	56.4138	0.00267365	3.05888e-13
chr14	55256000	55272000	chr14	55336000	55360000	4	56.1744	0.0053333	4.82144e-13
chr14	75112000	75144000	chr14	75472000	75496000	6	34.744	0.00141085	1.09104e-11
chr14	54560000	54576000	chr14	54720000	54744000	4	58.1751	0.0103435	0.000230654
chr14	105184000	105224000	chr14	105456000	105496000	14	37.3381	0.00331324	1.97212e-06
chr14	67160000	67176000	chr14	67272000	67304000	6	60.3815	0.00443163	1.2057e-09
chr14	90288000	90304000	chr14	90744000	90760000	3	30.3025	0.00281784	5.80688e-08
chr14	75688000	75736000	chr14	75952000	76000000	18	33.2619	0.00388154	4.01457e-10
chr14	94680000	94696000	chr14	95080000	95112000	6	32.0901	0.00312458	1.32836e-11
chr14	77856000	77872000	chr14	78136000	78168000	5	26.4727	0.00408356	3.51287e-07
chr14	61456000	61472000	chr14	61688000	61704000	3	43.969	0.00164072	0.000334537
chr14	101232000	101256000	chr14	101624000	101640000	4	37.8234	0.00604078	0.00102062
chr14	74856000	74864000	chr14	74888000	74920000	4	70.1364	0.00584674	1.35666e-12
chr14	105144000	105184000	chr14	105464000	105488000	8	28.9478	0.000793065	2.68287e-05
chr14	103544000	103568000	chr14	103704000	103720000	4	30.092	0.0084819	1.53017e-06
chr14	68248000	68264000	chr14	68352000	68368000	3	59.1261	0.000155459	1.20172e-10
chr14	49832000	49912000	chr14	50080000	50128000	31	45.18	0.00138876	1.7378e-28
chr14	95560000	95576000	chr14	95864000	95880000	3	39.9762	0.00437118	1.30196e-07
chr14	75128000	75136000	chr14	75544000	75568000	3	22.2467	0.00374394	2.90715e-05
chr14	37888000	37912000	chr14	38200000	38216000	4	39.5735	0.00514166	3.43056e-11
chr14	69472000	69544000	chr14	69560000	69584000	20	42.2558	0.00562119	1.04823e-11
chr14	76040000	76072000	chr14	76640000	76648000	4	27.9159	0.00189361	4.50058e-06
chr14	70616000	70632000	chr14	70800000	70824000	4	36.1947	0.00984234	1.34463e-08
chr14	52008000	52040000	chr14	52264000	52280000	5	36.5578	0.00260899	6.60448e-06
chr14	95880000	95896000	chr14	95976000	96000000	5	58.0841	0.0052595	6.99903e-05
chr14	104080000	104104000	chr14	104128000	104144000	4	85.8243	0.00169467	1.79647e-10
chr14	95552000	95576000	chr14	96040000	96064000	6	38.7616	0.000811453	9.00871e-11
chr14	36944000	36960000	chr14	37144000	37160000	3	43.853	0.00770307	0.00111667
chr14	49768000	49816000	chr14	49808000	49856000	17	59.4167	0.00286782	2.40861e-08
chr14	38712000	38736000	chr14	38848000	38888000	9	61.5432	0.00222809	3.98259e-11
chr14	67152000	67176000	chr14	67320000	67360000	8	42.4617	0.00269871	3.16574e-10
chr14	24448000	24472000	chr14	24656000	24688000	6	28.6631	0.00206474	2.17065e-06
chr14	102736000	102792000	chr14	102904000	102928000	11	52.2121	0.0083739	4.39653e-05
chr14	73488000	73512000	chr14	73624000	73640000	4	30.5256	0.00577924	3.81339e-06
chr14	100664000	100696000	chr14	100832000	100848000	6	45.9882	0.00474476	7.28253e-09
chr14	78440000	78464000	chr14	78544000	78576000	8	60.7809	0.00709606	8.45532e-09
chr14	61456000	61472000	chr14	61752000	61768000	3	40.4233	0.00831177	0.00144638
chr14	100648000	100728000	chr14	100848000	100912000	47	36.4954	0.00372913	1.02958e-17
chr14	105576000	105600000	chr14	105696000	105736000	7	330.327	0.00389364	6.02761e-120
chr14	74208000	74224000	chr14	74472000	74488000	3	23.6088	0.00586507	0.00140641
chr14	101704000	101728000	chr14	101752000	101768000	4	63.4665	0.0012017	0.000112783
chr14	96080000	96144000	chr14	96240000	96296000	29	51.6726	0.0019428	2.27443e-59
chr14	64336000	64360000	chr14	64488000	64512000	5	27.4171	0.00630765	5.50285e-05
chr14	49872000	49888000	chr14	50056000	50080000	4	44.7571	0.0094083	0.00144489
chr14	69232000	69288000	chr14	69328000	69384000	28	55.7147	0.00234362	7.6163e-28
chr14	58104000	58112000	chr14	58152000	58176000	3	61.4861	0.00880845	1.17756e-10
chr14	75296000	75344000	chr14	75424000	75528000	32	53.4508	0.00284441	4.10388e-29
chr14	21352000	21384000	chr14	21384000	21440000	17	81.4634	0.00183316	1.38523e-14
chr14	55696000	55720000	chr14	56448000	56480000	7	40.8579	0.00544344	5.50881e-07
chr14	64336000	64360000	chr14	64432000	64464000	6	36.6504	0.00128643	7.141e-08
chr14	60640000	60656000	chr14	61216000	61232000	3	27.3768	0.0133676	0.000403172
chr14	102928000	102960000	chr14	102968000	102992000	7	73.3473	0.00372639	8.7186e-08
chr14	96568000	96608000	chr14	96712000	96760000	21	49.3129	0.00010633	6.95643e-27
chr14	101960000	102032000	chr14	102008000	102088000	42	67.7795	0.000987112	1.82674e-38
chr14	29544000	29560000	chr14	30208000	30232000	4	36.4322	0.00681676	2.52506e-05
chr14	68240000	68272000	chr14	68760000	68824000	15	37.7046	0.00155454	3.43716e-15
chr14	64112000	64168000	chr14	64288000	64312000	13	38.29	0.0040238	1.41192e-08
chr14	100704000	100720000	chr14	100824000	100872000	8	54.0537	0.00108505	3.05428e-05
chr14	56800000	56816000	chr14	57048000	57064000	3	49.2067	0.000148181	1.0602e-09
chr14	67568000	67592000	chr14	67680000	67704000	5	46.2839	0.00598453	0.00137203
chr14	54536000	54584000	chr14	54752000	54816000	28	48.9546	0.00164168	7.08323e-14
chr14	93776000	93808000	chr14	93904000	93912000	4	58.4689	0.00119518	2.79242e-05
chr14	102928000	102952000	chr14	103000000	103016000	4	47.6514	0.00255929	6.0096e-09
chr14	69128000	69136000	chr14	69232000	69256000	3	44.0021	0.00377848	7.07656e-08
chr14	92832000	92848000	chr14	92912000	92928000	4	50.2695	0.00216823	3.6392e-06
chr15	64368000	64488000	chr15	64664000	64688000	29	30.502	0.00292675	4.88414e-17
chr15	37984000	38008000	chr15	38664000	38696000	9	23.9721	0.00273288	0.000319437
chr15	90080000	90112000	chr15	90216000	90232000	5	35.9274	0.00144199	7.36539e-06
chr15	39168000	39192000	chr15	39576000	39584000	3	35.178	0.00442737	3.64168e-05
chr15	98912000	98936000	chr15	99056000	99072000	4	36.3587	0.00707994	3.58414e-07
chr15	69472000	69488000	chr15	70464000	70496000	5	29.2965	0.000284989	5.74381e-06
chr15	48352000	48384000	chr15	48504000	48528000	9	50.3078	0.000105185	5.3963e-11
chr15	39576000	39656000	chr15	39728000	39784000	28	38.6908	0.00312056	2.38776e-17
chr15	101000000	101072000	chr15	101224000	101288000	34	39.9684	0.00140055	9.33842e-38
chr15	100344000	100360000	chr15	100584000	100616000	6	33.6585	0.0033484	4.60826e-05
chr15	60344000	60376000	chr15	60480000	60528000	15	35.4478	0.00489941	1.05104e-10
chr15	98440000	98456000	chr15	98648000	98664000	4	26.2023	0.00246041	3.18633e-06
chr15	52784000	52800000	chr15	53248000	53264000	3	31.5604	0.0142159	0.0105625
chr15	63488000	63512000	chr15	63584000	63608000	6	55.4034	0.00342508	4.0435e-07
chr15	93976000	94000000	chr15	94112000	94136000	5	42.4761	0.00512388	4.56187e-08
chr15	78288000	78352000	chr15	78384000	78512000	45	55.4788	0.00288318	5.33474e-33
chr15	25048000	25088000	chr15	25080000	25120000	12	88.9018	0.00109851	5.39872e-11
chr15	43864000	43904000	chr15	44192000	44240000	15	31.3289	0.00526755	1.72209e-08
chr15	65024000	65072000	chr15	65072000	65136000	24	70.9041	0.0018716	5.21939e-33
chr15	73968000	74000000	chr15	74024000	74048000	10	70.216	0.00469074	5.34622e-10
chr15	98776000	98808000	chr15	98840000	98856000	5	85.3042	0.00285162	8.3148e-07
chr15	65168000	65224000	chr15	65240000	65304000	30	62.2713	0.00102122	3.05079e-24
chr15	64088000	64128000	chr15	64128000	64168000	13	43.4986	0.00319555	3.0458e-12
chr15	39672000	39712000	chr15	39728000	39792000	18	70.2739	0.00202226	1.90589e-14
chr15	26888000	26904000	chr15	27352000	27368000	4	26.6037	0.00210575	4.51743e-09
chr15	67440000	67480000	chr15	67800000	67840000	15	39.8288	0.00152943	8.55107e-17
chr15	49224000	49256000	chr15	49408000	49440000	13	63.5146	0.00292786	1.14821e-09
chr15	63872000	63912000	chr15	64048000	64072000	9	37.5579	0.00194468	6.79216e-07
chr15	49224000	49248000	chr15	50136000	50144000	3	25.8288	0.00461418	0.000359372
chr15	66600000	66624000	chr15	66760000	66784000	8	52.4672	0.00374699	5.39197e-07
chr15	89032000	89080000	chr15	89160000	89200000	17	45.0693	0.00163037	6.41375e-24
chr15	62768000	62792000	chr15	63032000	63096000	10	38.586	0.00181442	4.34575e-09
chr15	34416000	34432000	chr15	34568000	34584000	3	117.986	7.15516e-05	1.87732e-16
chr15	59712000	59768000	chr15	60304000	60352000	19	38.1323	0.00339054	3.57913e-14
chr15	97896000	97912000	chr15	98288000	98304000	3	44.511	0.000455669	3.11731e-11
chr15	93024000	93048000	chr15	94096000	94128000	10	25.8063	0.00256825	4.89743e-09
chr15	90120000	90176000	chr15	90200000	90240000	22	69.1893	9.42029e-05	6.79057e-39
chr15	45704000	45728000	chr15	45776000	45808000	9	64.8462	0.000952164	1.657e-14
chr15	74784000	74808000	chr15	74832000	74848000	4	64.867	0.00474486	5.22135e-06
chr15	85704000	85776000	chr15	85784000	85856000	44	51.7037	0.00124755	2.29106e-30
chr15	64688000	64696000	chr15	64720000	64744000	3	61.9644	0.000585695	5.97562e-05
chr15	26872000	26920000	chr15	26960000	27064000	33	48.9784	0.00198084	1.78993e-26
chr15	98936000	98968000	chr15	99048000	99080000	10	51.0141	0.00238974	3.09566e-13
chr15	33008000	33024000	chr15	33120000	33152000	5	52.3705	0.00538742	0.000106154
chr15	31968000	31992000	chr15	32216000	32224000	3	37.1847	0.00507949	9.78796e-08
chr15	38424000	38488000	chr15	38664000	38704000	24	43.0813	0.0032753	9.7446e-14
chr15	39096000	39112000	chr15	39576000	39592000	3	31.1252	0.0127071	0.00676518
chr15	73296000	73328000	chr15	73672000	73712000	12	25.6325	0.00739209	2.3955e-06
chr15	90608000	90616000	chr15	90872000	90896000	3	28.2221	0.00331885	2.46098e-05
chr15	65896000	65928000	chr15	66264000	66320000	13	29.7179	0.00301663	1.19052e-07
chr15	73704000	73736000	chr15	73880000	73888000	4	35.0596	0.00621206	4.04929e-07
chr15	36496000	36512000	chr15	37088000	37120000	5	30.4989	0.000530265	7.40675e-10
chr15	33288000	33312000	chr15	33672000	33680000	3	52.991	0.00371028	0.00101957
chr15	32648000	32680000	chr15	32960000	33008000	14	48.9858	0.00360701	2.47752e-13
chr15	76152000	76224000	chr15	76304000	76352000	32	41.2798	0.0017714	1.28989e-29
chr15	91904000	91928000	chr15	92072000	92080000	3	39.641	0.00906397	7.4996e-05
chr15	91680000	91736000	chr15	92064000	92088000	11	30.2876	0.000549362	1.45872e-06
chr15	73936000	73960000	chr15	74032000	74056000	6	43.3859	0.00712452	4.65052e-06
chr15	92784000	92800000	chr15	93000000	93016000	3	32.0744	4.75986e-05	8.14557e-06
chr15	92088000	92112000	chr15	92296000	92328000	9	37.8522	0.00261414	2.90368e-05
chr15	43184000	43240000	chr15	43256000	43304000	32	67.6317	0.000982897	5.65655e-17
chr15	68528000	68584000	chr15	68616000	68736000	33	60.7099	0.000526968	7.12675e-84
chr15	42672000	42696000	chr15	42720000	42736000	4	49.5715	0.00646516	7.50888e-05
chr15	69056000	69072000	chr15	69216000	69232000	3	57.2085	4.12365e-05	4.76431e-08
chr15	77984000	78024000	chr15	78080000	78120000	17	68.1922	0.00282709	9.27909e-16
chr15	57320000	57344000	chr15	57600000	57616000	4	23.8851	0.00369687	0.000121905
chr15	99928000	99944000	chr15	100312000	100352000	8	39.2148	0.00197672	1.31828e-14
chr15	74104000	74192000	chr15	74272000	74344000	34	63.5359	0.00142678	2.62746e-62
chr15	44656000	44680000	chr15	44776000	44784000	3	59.5411	0.00282379	2.89446e-05
chr15	91296000	91312000	chr15	91664000	91680000	3	33.8501	0.00630515	2.9821e-06
chr15	45160000	45176000	chr15	45392000	45408000	3	38.1568	4.55775e-05	5.57621e-06
chr15	66560000	66624000	chr15	66824000	66912000	54	37.1725	0.0020682	1.94666e-34
chr15	42696000	42712000	chr15	42920000	42936000	4	38.24	0.000450115	6.14027e-09
chr15	59128000	59184000	chr15	59480000	59528000	30	44.0416	0.00228956	1.16213e-11
chr15	33728000	33752000	chr15	33960000	34000000	8	39.427	0.00226764	4.63553e-06
chr15	75368000	75400000	chr15	75400000	75448000	11	63.3871	0.000907041	4.75556e-09
chr15	51792000	51808000	chr15	51920000	51936000	3	36.4078	0.00803532	2.60751e-05
chr15	75000000	75064000	chr15	75176000	75248000	41	61.5401	0.00122161	4.13331e-54
chr15	69024000	69072000	chr15	69368000	69424000	27	33.9767	0.00244288	2.30487e-19
chr15	90688000	90712000	chr15	90880000	90896000	4	34.338	0.0144923	0.00710509
chr15	45440000	45472000	chr15	45600000	45624000	8	45.4684	0.00100557	4.66588e-07
chr15	74616000	74656000	chr15	74720000	74864000	61	44.226	0.00131374	1.44099e-48
chr15	44824000	44840000	chr15	45056000	45072000	3	81.2061	0.00010785	7.23095e-25
chr15	57336000	57352000	chr15	57448000	57464000	3	58.7191	0.00425893	1.00264e-07
chr15	88864000	88912000	chr15	89168000	89200000	15	30.7742	0.00705322	4.56786e-07
chr15	74200000	74232000	chr15	74296000	74320000	9	68.1932	0.00137237	6.19171e-11
chr15	86224000	86240000	chr15	86736000	86760000	4	33.953	0.00678378	0.000457988
chr15	45704000	45720000	chr15	46064000	46104000	6	36.1409	0.00107471	4.7015e-05
chr15	39784000	39808000	chr15	39920000	39952000	8	53.1887	0.00210018	2.60803e-09
chr15	66920000	66968000	chr15	67288000	67320000	15	40.8214	0.000654138	7.50535e-16
chr15	69040000	69072000	chr15	69240000	69312000	19	47.4749	0.00256652	1.2052e-17
chr15	78896000	78952000	chr15	78968000	79040000	38	60.5294	0.000217545	2.91016e-22
chr15	92776000	92792000	chr15	93024000	93040000	3	21.7559	0.00571934	0.000194779
chr15	44568000	44592000	chr15	44776000	44816000	7	34.7426	0.00285054	7.7897e-09
chr15	82840000	82864000	chr15	82976000	83016000	8	51.3172	0.000417016	2.38663e-10
chr15	99264000	99296000	chr15	99704000	99736000	11	43.5593	0.00386955	2.95442e-05
chr15	79024000	79040000	chr15	79280000	79296000	3	28.2019	0.00248513	9.24882e-06
chr15	73704000	73736000	chr15	73896000	73920000	9	32.5178	0.0016875	5.1244e-11
chr15	63936000	63952000	chr15	64040000	64056000	3	46.4055	0.00459019	0.000320445
chr15	67760000	67792000	chr15	67808000	67832000	9	60.5175	0.00445901	7.54858e-05
chr15	94152000	94184000	chr15	94288000	94352000	17	51.7931	0.00405079	6.99675e-19
chr15	28128000	28136000	chr15	28248000	28272000	3	42.7399	0.00409132	9.55233e-05
chr15	33296000	33312000	chr15	33712000	33728000	3	39.2697	0.00431834	0.000720673
chr15	96080000	96096000	chr15	96320000	96344000	4	43.023	0.000351962	5.50351e-05
chr15	100864000	100936000	chr15	100984000	101024000	26	52.45	0.0010892	5.5892e-30
chr15	57136000	57168000	chr15	57280000	57344000	17	35.5804	0.00224259	1.28555e-18
chr15	68704000	68720000	chr15	68912000	68928000	3	39.0982	0.00959982	0.00144425
chr15	77816000	77832000	chr15	77856000	77872000	3	78.2103	0.00731844	9.21389e-06
chr15	57864000	57888000	chr15	58176000	58192000	4	34.3166	0.00391995	1.35258e-06
chr15	74776000	74784000	chr15	74808000	74832000	3	69.5334	0.00449578	3.93895e-07
chr15	52768000	52800000	chr15	53184000	53216000	10	42.9644	0.00121795	7.97369e-09
chr15	74104000	74152000	chr15	75272000	75280000	6	24.9399	1.23079e-12	2.19464e-24
chr15	65288000	65352000	chr15	65352000	65424000	38	65.4094	0.00106301	4.89986e-71
chr15	39776000	39800000	chr15	40000000	40024000	5	31.2196	0.00292485	0.000186957
chr15	68928000	68944000	chr15	69016000	69040000	4	39.6998	0.000704412	4.93956e-05
chr15	75008000	75048000	chr15	75296000	75344000	20	34.6233	0.00257556	1.0291e-18
chr15	57744000	57784000	chr15	57840000	57864000	8	63.2373	0.00476347	2.86929e-10
chr15	65600000	65616000	chr15	65856000	65872000	3	33.7964	0.000193252	2.35459e-07
chr15	66600000	66616000	chr15	66728000	66752000	4	49.8991	0.00157864	3.56377e-08
chr15	68296000	68320000	chr15	68536000	68560000	5	31.3872	0.000567522	2.28125e-07
chr15	92088000	92128000	chr15	92168000	92240000	26	55.2486	0.00122711	1.83939e-10
chr15	40032000	40064000	chr15	40144000	40216000	18	59.663	0.0036711	6.60902e-11
chr15	96320000	96336000	chr15	96352000	96368000	3	72.8875	0.00805431	0.000117869
chr15	74360000	74416000	chr15	74576000	74640000	25	27.0234	0.000997926	9.1576e-19
chr15	51272000	51296000	chr15	51368000	51392000	6	73.5564	0.000104685	8.42272e-12
chr15	19968000	19992000	chr15	22240000	22272000	6	41.0324	0.00030284	2.78707e-18
chr15	39120000	39136000	chr15	39576000	39592000	3	35.2866	0.00156072	1.0629e-06
chr15	74240000	74272000	chr15	74296000	74312000	5	88.324	0.000664399	1.0294e-09
chr15	91296000	91320000	chr15	91496000	91536000	7	46.8554	0.00547762	2.27769e-10
chr15	92776000	92824000	chr15	92872000	92944000	21	52.4698	0.00401544	2.00777e-09
chr15	23632000	23656000	chr15	23848000	23880000	8	69.237	0.00316032	1.05112e-17
chr15	89272000	89336000	chr15	89600000	89640000	20	27.3793	0.00258567	1.88732e-09
chr15	60584000	60600000	chr15	60896000	60928000	5	47.0617	0.00397784	1.06374e-11
chr15	45448000	45472000	chr15	45584000	45600000	4	47.9597	0.0102111	0.00380314
chr15	41464000	41496000	chr15	41496000	41536000	10	53.7966	0.00355988	5.43292e-09
chr15	52232000	52288000	chr15	52712000	52744000	15	31.612	0.0011647	8.00801e-12
chr15	41816000	41856000	chr15	41856000	41912000	16	81.1751	0.00298276	1.69153e-05
chr15	55520000	55536000	chr15	55624000	55648000	4	48.5986	0.00170337	6.19859e-05
chr15	77888000	77920000	chr15	78080000	78112000	8	31.4652	0.00375527	2.19327e-07
chr15	39776000	39800000	chr15	39968000	40000000	6	42.4834	0.00480224	3.96204e-07
chr15	49872000	49888000	chr15	50128000	50152000	4	35.0646	0.00585564	1.38436e-05
chr15	35072000	35096000	chr15	35432000	35448000	5	40.1676	0.00846969	1.1131e-09
chr15	43360000	43376000	chr15	43520000	43536000	3	34.6574	0.00642459	4.41214e-11
chr15	75344000	75376000	chr15	75656000	75696000	12	25.6367	0.00243623	2.57284e-11
chr15	101488000	101512000	chr15	101632000	101656000	6	46.769	0.00490964	4.65679e-08
chr15	73296000	73344000	chr15	73536000	73584000	22	42.102	0.00220523	8.06806e-07
chr15	60344000	60376000	chr15	60424000	60464000	12	55.9896	0.00142919	2.577e-09
chr15	69472000	69496000	chr15	69560000	69584000	5	48.6078	0.00106354	8.6983e-07
chr15	25504000	25520000	chr15	25664000	25728000	14	46.1997	0.00279166	5.39205e-22
chr15	34968000	35000000	chr15	35064000	35080000	5	30.2651	0.00915565	3.66385e-05
chr15	80448000	80464000	chr15	80568000	80584000	3	45.1024	0.00719847	0.001594
chr15	84576000	84608000	chr15	84624000	84672000	13	69.7101	0.00170362	5.91271e-21
chr15	88464000	88488000	chr15	88696000	88712000	4	23.9581	0.00326368	0.00041138
chr15	65048000	65064000	chr15	65152000	65176000	4	38.9705	0.00380253	0.000929656
chr15	33232000	33248000	chr15	33680000	33704000	4	34.3442	0.0013956	0.000435025
chr15	69712000	69736000	chr15	70464000	70488000	5	26.2035	0.00571058	0.000144527
chr15	97888000	97912000	chr15	98160000	98192000	9	52.8589	0.00648076	3.72608e-12
chr15	76960000	76992000	chr15	77008000	77032000	8	68.2558	0.00406154	4.11163e-10
chr15	45408000	45432000	chr15	45592000	45608000	4	38.0453	0.00491476	0.000151903
chr15	77536000	77576000	chr15	77856000	77888000	11	23.4973	0.00117582	7.15363e-09
chr15	92392000	92408000	chr15	92680000	92696000	3	37.5481	0.00216159	3.039e-06
chr15	88360000	88384000	chr15	88448000	88456000	3	54.1207	0.000642721	6.9177e-10
chr15	85848000	85880000	chr15	86160000	86248000	27	34.2003	0.00317883	1.8741e-17
chr15	75704000	75720000	chr15	77872000	77888000	3	106.993	1.42132e-30	2.74108e-133
chr15	89312000	89336000	chr15	89584000	89592000	3	34.5358	0.000484417	0.000163071
chr15	96352000	96368000	chr15	97224000	97240000	4	26.1826	0.000571506	6.13342e-05
chr15	51248000	51264000	chr15	51376000	51400000	4	52.2983	0.0050158	0.000419755
chr15	63736000	63760000	chr15	64048000	64072000	6	41.0896	0.00736862	4.95242e-10
chr15	40208000	40232000	chr15	40264000	40280000	6	73.9318	0.00117666	6.1705e-18
chr15	80440000	80480000	chr15	80760000	80784000	10	41.0875	0.000884142	4.64907e-13
chr15	89472000	89504000	chr15	89544000	89576000	9	63.5909	0.00183015	1.40613e-13
chr15	90640000	90672000	chr15	90872000	90912000	12	33.1314	0.00283379	4.55912e-17
chr15	92920000	92984000	chr15	92968000	93032000	38	69.0965	0.00131417	7.23145e-27
chr15	67840000	67888000	chr15	68128000	68224000	42	32.432	0.00253239	2.43743e-15
chr15	33712000	33720000	chr15	33960000	33984000	3	35.9291	0.0147621	0.0131934
chr15	58960000	58992000	chr15	59480000	59520000	10	23.9351	0.0053596	2.41238e-05
chr15	69480000	69496000	chr15	69600000	69616000	3	41.042	0.00601575	2.77681e-06
chr15	69480000	69488000	chr15	69536000	69560000	3	50.004	0.00954587	0.00100572
chr15	66768000	66792000	chr15	66832000	66864000	8	62.4025	0.000785772	4.00705e-08
chr15	80776000	80792000	chr15	80896000	80936000	7	48.0612	0.00571677	9.67758e-09
chr15	29664000	29696000	chr15	30064000	30080000	5	28.5652	0.00426685	0.000282624
chr15	59512000	59576000	chr15	59600000	59680000	35	49.9422	0.0010646	3.79294e-30
chr15	70256000	70280000	chr15	70480000	70496000	4	37.6407	0.0111699	0.00554667
chr15	92080000	92128000	chr15	92336000	92416000	26	34.895	0.00274539	4.58691e-20
chr15	74304000	74328000	chr15	75272000	75280000	3	30.5128	6.97422e-14	4.4303e-32
chr15	68544000	68560000	chr15	68896000	68944000	9	31.7836	0.00571323	1.31926e-12
chr15	41968000	42016000	chr15	42112000	42152000	18	41.0907	0.000787626	9.77399e-18
chr15	29120000	29144000	chr15	29560000	29576000	6	27.7829	0.00371347	1.52984e-06
chr15	83232000	83264000	chr15	83544000	83592000	12	40.9709	0.00228013	3.14533e-10
chr15	67600000	67624000	chr15	67808000	67824000	4	40.0267	0.00281908	5.7953e-05
chr15	51144000	51168000	chr15	51376000	51408000	6	32.5763	0.00593497	1.90457e-06
chr15	91336000	91352000	chr15	92072000	92088000	3	22.0109	0.00278097	0.000261624
chr15	74360000	74408000	chr15	74408000	74504000	41	70.418	0.00117591	1.63023e-77
chr15	98280000	98344000	chr15	98400000	98432000	22	53.033	0.00101034	3.6699e-20
chr15	22696000	22712000	chr15	28776000	28792000	3	103.192	2.72956e-05	2.5576e-99
chr15	70376000	70384000	chr15	70448000	70480000	4	58.4317	0.00650697	0.000228208
chr15	101296000	101336000	chr15	101480000	101552000	23	54.9796	0.0040119	2.42222e-12
chr15	88608000	88728000	chr15	88800000	88888000	53	41.7496	0.00268293	1.96829e-20
chr15	99080000	99144000	chr15	99192000	99232000	25	49.3973	0.00111413	3.137e-33
chr15	98656000	98680000	chr15	98840000	98856000	4	46.4856	0.0104399	0.00275085
chr15	75680000	75704000	chr15	75784000	75816000	9	41.4218	0.0026591	3.92776e-09
chr15	65320000	65336000	chr15	65432000	65448000	3	32.446	0.00742473	0.000126484
chr15	46088000	46104000	chr15	46256000	46272000	3	53.772	0.0095633	1.19124e-05
chr15	57328000	57344000	chr15	57616000	57648000	6	23.7663	0.000192212	7.11271e-10
chr15	90936000	90952000	chr15	91000000	91016000	3	42.3658	0.00395103	0.00228765
chr15	65048000	65072000	chr15	65280000	65304000	6	23.9377	0.00383444	5.6394e-10
chr15	90984000	91024000	chr15	91248000	91280000	8	30.6887	0.00273788	1.04818e-06
chr15	90744000	90832000	chr15	90864000	90896000	20	55.3271	0.00203359	3.20963e-18
chr15	40024000	40072000	chr15	40240000	40312000	28	32.665	0.00388401	3.82105e-15
chr15	91296000	91312000	chr15	91840000	91856000	3	31.0152	0.00400771	5.86386e-08
chr15	36496000	36512000	chr15	36872000	36888000	4	38.4077	0.00189504	9.53581e-06
chr15	88304000	88336000	chr15	88440000	88456000	7	44.6484	0.00323775	7.24921e-08
chr15	57736000	57768000	chr15	58064000	58072000	4	44.1093	2.38029e-06	6.47001e-10
chr15	51632000	51672000	chr15	51736000	51800000	20	58.3711	0.00279243	7.30574e-25
chr15	74048000	74064000	chr15	74120000	74136000	3	51.4252	0.00570558	6.36013e-09
chr15	41768000	41784000	chr15	41904000	41920000	3	36.8542	0.0050615	2.93029e-06
chr15	91296000	91312000	chr15	92072000	92088000	3	25.2018	0.000535571	1.04302e-06
chr15	69464000	69496000	chr15	69696000	69752000	18	32.33	0.00383723	5.2264e-07
chr15	75712000	75744000	chr15	75776000	75816000	10	61.3123	0.00636084	7.11896e-14
chr15	63280000	63312000	chr15	63400000	63432000	10	55.2561	0.00353488	2.22307e-17
chr15	51384000	51408000	chr15	51488000	51512000	6	41.6313	0.00773971	6.83896e-05
chr15	41976000	42016000	chr15	42032000	42096000	22	73.1769	0.00239414	2.17419e-32
chr15	68200000	68216000	chr15	68360000	68376000	3	28.043	0.00519282	0.000506678
chr15	57728000	57760000	chr15	58168000	58192000	6	23.8643	0.00744242	0.000214655
chr15	40320000	40368000	chr15	40408000	40440000	16	51.3149	0.00289378	2.00121e-11
chr15	51792000	51808000	chr15	51888000	51912000	5	48.3053	0.0034052	8.89868e-05
chr15	41800000	41832000	chr15	41896000	41912000	6	51.6437	0.00566926	4.18394e-05
chr15	78168000	78192000	chr15	78232000	78248000	5	70.7981	0.00215079	5.99462e-18
chr15	28968000	29008000	chr15	29072000	29112000	15	55.1013	0.0024323	4.14602e-14
chr15	80576000	80592000	chr15	80944000	80960000	3	25.5438	0.00578762	0.0033511
chr15	29928000	29952000	chr15	30064000	30080000	5	62.2196	0.00207325	1.8567e-12
chr15	74816000	74856000	chr15	74896000	74904000	5	54.5953	0.00241535	4.19885e-07
chr15	77096000	77128000	chr15	77528000	77568000	12	43.1544	0.00266766	5.39781e-20
chr15	66704000	66728000	chr15	66840000	66856000	5	50.6311	0.00124278	2.68789e-07
chr15	65184000	65200000	chr15	65376000	65392000	3	22.8946	0.00025035	4.70033e-05
chr15	84832000	84848000	chr15	84912000	84936000	4	53.1161	0.0114298	0.000173651
chr15	43408000	43440000	chr15	43464000	43480000	5	83.42	0.000150954	1.33558e-07
chr15	101264000	101336000	chr15	101632000	101680000	32	49.1246	0.000238613	4.45499e-25
chr15	67392000	67424000	chr15	67824000	67840000	5	27.3756	0.000566762	5.53754e-08
chr15	89200000	89296000	chr15	89296000	89336000	36	50.8698	0.00128494	1.46187e-15
chr15	55208000	55232000	chr15	55432000	55456000	5	42.2468	0.000392448	1.17624e-06
chr15	96320000	96376000	chr15	96392000	96424000	19	74.7756	0.000199497	8.38184e-53
chr15	78336000	78352000	chr15	78392000	78408000	3	74.5095	0.00642261	0.000535334
chr15	64496000	64512000	chr15	64672000	64688000	4	40.0322	0.00258781	8.31369e-11
chr15	80976000	81008000	chr15	81264000	81272000	4	26.6217	0.00254328	0.00029328
chr15	61160000	61184000	chr15	61824000	61848000	5	27.7131	0.00613024	3.60734e-06
chr15	89040000	89072000	chr15	89128000	89144000	5	68.0398	0.00133684	1.13041e-06
chr15	98432000	98456000	chr15	98496000	98536000	8	40.7647	0.00366699	8.08068e-13
chr15	69480000	69496000	chr15	69792000	69808000	3	28.4598	0.00492314	0.000103668
chr15	61520000	61536000	chr15	61816000	61840000	4	33.8194	0.00152685	1.48747e-07
chr15	33280000	33312000	chr15	33688000	33712000	7	49.7156	0.000229096	7.97902e-13
chr15	83424000	83448000	chr15	83544000	83584000	10	74.4464	0.000129098	4.86463e-29
chr15	89664000	89680000	chr15	89720000	89752000	5	42.3053	0.00541601	1.12937e-05
chr15	89576000	89600000	chr15	89616000	89648000	7	73.9736	0.000284461	4.00926e-20
chr15	30784000	30816000	chr15	31120000	31136000	5	43.2028	0.0130295	7.92351e-05
chr15	37992000	38008000	chr15	38344000	38360000	3	59.0244	0.00157463	7.66921e-07
chr15	77616000	77672000	chr15	77776000	77840000	31	62.9947	0.00286527	3.69365e-19
chr15	61608000	61656000	chr15	61824000	61848000	10	39.1713	0.0017522	8.74864e-12
chr15	79328000	79384000	chr15	79576000	79616000	18	48.7732	0.00302953	3.55893e-11
chr15	91952000	91984000	chr15	92056000	92080000	7	45.308	0.00931313	0.000419891
chr15	42056000	42096000	chr15	42120000	42168000	18	73.5358	0.00102217	1.30138e-25
chr15	99120000	99136000	chr15	99168000	99184000	4	76.1071	0.00124849	4.3855e-12
chr15	67488000	67536000	chr15	67808000	67840000	13	36.823	0.00575367	2.133e-07
chr15	69488000	69504000	chr15	70464000	70480000	3	24.9949	0.0117906	0.0105949
chr15	96048000	96056000	chr15	96320000	96344000	3	40.1793	0.000116242	5.71739e-07
chr15	67368000	67384000	chr15	67824000	67840000	3	24.0174	0.00159568	8.43865e-05
chr15	90952000	90976000	chr15	91248000	91280000	8	24.8253	0.00172141	1.9016e-10
chr15	75192000	75248000	chr15	75296000	75328000	18	43.3091	0.00175117	2.71528e-12
chr15	64152000	64176000	chr15	64368000	64392000	6	24.4984	0.00859611	3.653e-05
chr15	88448000	88504000	chr15	88592000	88664000	36	41.7092	0.00266366	3.88308e-19
chr15	63456000	63480000	chr15	63592000	63616000	8	41.7394	0.00442052	1.9237e-09
chr15	66928000	66968000	chr15	67168000	67200000	11	42.4628	0.00733192	1.77121e-08
chr15	52760000	52776000	chr15	53224000	53248000	4	30.6135	0.00442258	0.000887423
chr15	78896000	78944000	chr15	79168000	79200000	15	24.6865	0.00536182	3.33255e-06
chr15	58056000	58112000	chr15	58168000	58192000	11	54.6841	0.00162101	2.40595e-10
chr15	73320000	73336000	chr15	73360000	73376000	4	70.6114	0.00795676	7.13608e-07
chr15	74544000	74552000	chr15	74576000	74616000	5	52.5562	0.000723088	6.09579e-09
chr15	77544000	77568000	chr15	77608000	77640000	9	42.6262	0.00302178	1.16036e-12
chr15	81264000	81312000	chr15	81368000	81416000	25	54.0415	0.00230702	8.0702e-23
chr15	100648000	100664000	chr15	101000000	101016000	3	26.0282	0.00455614	2.10507e-09
chr15	77024000	77040000	chr15	77536000	77552000	4	27.9554	0.00140484	6.80328e-08
chr15	29664000	29720000	chr15	29920000	29960000	18	48.3456	0.00190387	5.27306e-09
chr15	73960000	73992000	chr15	74304000	74344000	12	26.662	0.0015666	3.42663e-10
chr15	28136000	28152000	chr15	30824000	30840000	3	45.2675	2.53375e-13	4.22321e-71
chr15	77888000	77912000	chr15	77976000	78008000	7	52.462	0.000487135	4.927e-17
chr15	101016000	101024000	chr15	101096000	101128000	4	49.499	0.00696704	0.00176803
chr15	101760000	101784000	chr15	101840000	101864000	5	80.1284	0.00471512	1.01606e-05
chr15	58216000	58240000	chr15	58584000	58592000	3	41.0586	0.00173344	6.91373e-07
chr15	75808000	75816000	chr15	75912000	75936000	3	46.6777	0.000197824	5.70845e-06
chr15	68544000	68560000	chr15	68872000	68888000	4	34.5844	0.000194085	3.13689e-06
chr15	34608000	34624000	chr15	34912000	34928000	3	23.8189	0.00807507	0.00511426
chr15	80576000	80600000	chr15	80768000	80784000	4	47.4628	0.00822262	9.21241e-05
chr15	89416000	89448000	chr15	89472000	89488000	5	94.8797	0.00651922	8.08829e-07
chr15	81136000	81160000	chr15	81248000	81264000	4	65.5945	0.00383688	8.45141e-05
chr15	50672000	50680000	chr15	50872000	50896000	3	43.9838	0.00108754	4.37253e-05
chr15	40896000	40912000	chr15	41080000	41096000	3	24.424	0.0103904	0.0097664
chr15	40768000	40784000	chr15	40840000	40872000	5	47.5262	0.00108073	7.34749e-06
chr15	80776000	80800000	chr15	80944000	80984000	11	37.2911	0.00357973	8.59049e-18
chr15	28888000	28944000	chr15	29080000	29128000	19	35.6647	0.00423657	6.41175e-14
chr15	74768000	74808000	chr15	74888000	74904000	8	37.0386	0.00636565	1.09911e-05
chr15	49872000	49888000	chr15	49992000	50008000	3	61.7563	0.00316575	1.21969e-05
chr15	90296000	90360000	chr15	90448000	90504000	24	49.223	0.00403408	5.96683e-16
chr15	69272000	69328000	chr15	69376000	69424000	22	45.196	0.0029999	3.14204e-09
chr15	74768000	74776000	chr15	74936000	74960000	3	25.8981	0.000269254	1.00455e-05
chr15	58224000	58248000	chr15	58544000	58560000	4	37.0861	0.00272348	0.000243945
chr15	101080000	101104000	chr15	101240000	101256000	4	47.7342	0.0035383	0.00068876
chr15	80992000	81016000	chr15	81096000	81112000	4	47.3449	0.0083296	9.48857e-05
chr15	30752000	30768000	chr15	31640000	31656000	3	119.441	1.6339e-22	3.95361e-54
chr15	40232000	40256000	chr15	40304000	40312000	3	53.8628	0.00503917	1.8046e-05
chr15	77968000	78000000	chr15	78752000	78784000	8	110.48	8.49104e-07	0
chr15	37976000	38016000	chr15	38376000	38432000	21	48.1401	0.00124385	2.80443e-11
chr15	64840000	64872000	chr15	64888000	64912000	9	64.3357	0.00396336	4.99678e-07
chr15	78096000	78128000	chr15	78232000	78248000	5	45.5279	0.000282165	2.13859e-09
chr15	79008000	79056000	chr15	79152000	79208000	23	58.8674	0.000575963	6.18833e-33
chr15	100656000	100672000	chr15	100896000	100912000	3	43.668	0.000129668	2.39491e-06
chr15	98312000	98336000	chr15	98376000	98392000	4	63.8539	0.00205249	2.43394e-05
chr15	96352000	96368000	chr15	96560000	96576000	3	32.8394	0.00982141	2.69965e-05
chr15	71744000	71792000	chr15	72152000	72184000	12	25.2041	0.00221647	5.95797e-13
chr15	61688000	61736000	chr15	61816000	61840000	8	52.0457	0.00266663	4.82607e-08
chr15	64680000	64776000	chr15	64792000	64872000	39	53.0023	0.00214593	8.73715e-32
chr15	99792000	99808000	chr15	99912000	99928000	3	39.1755	0.0131027	0.0039587
chr15	63744000	63760000	chr15	63880000	63904000	4	57.8655	0.00735532	4.71254e-10
chr15	26880000	26896000	chr15	27240000	27264000	4	25.3494	0.00127053	5.74609e-07
chr15	94664000	94672000	chr15	95224000	95248000	3	34.5489	0.001592	0.000349613
chr15	40744000	40752000	chr15	40840000	40864000	3	44.7275	0.00668944	8.57757e-07
chr15	22224000	22248000	chr15	22256000	22280000	5	184.722	0.000103044	6.491e-22
chr15	101072000	101120000	chr15	101264000	101280000	7	43.593	0.005757	1.3577e-06
chr15	73544000	73584000	chr15	73688000	73720000	16	43.2285	0.00140748	1.82567e-10
chr15	81088000	81120000	chr15	81240000	81272000	8	57.9119	0.00174307	1.44447e-20
chr15	89992000	90048000	chr15	90048000	90104000	14	57.9991	0.0027328	8.05302e-08
chr15	63624000	63648000	chr15	64056000	64072000	4	30.5169	0.00697184	0.00161982
chr15	63280000	63304000	chr15	63440000	63480000	8	38.88	0.000892045	2.1515e-07
chr15	36864000	36920000	chr15	37080000	37136000	26	63.1712	0.00389563	5.41766e-97
chr15	88880000	88928000	chr15	88976000	89064000	36	61.9803	0.00161858	2.33219e-42
chr15	64728000	64752000	chr15	64888000	64928000	7	32.5853	0.0013261	2.33035e-06
chr15	76040000	76088000	chr15	76120000	76160000	15	58.5623	0.00289926	5.58944e-24
chr15	77976000	78008000	chr15	78232000	78248000	6	36.3222	0.00223606	2.40322e-07
chr15	56488000	56512000	chr15	56856000	56896000	9	31.3436	0.00273713	7.35481e-14
chr15	91032000	91080000	chr15	91208000	91288000	46	54.01	0.00242826	8.45598e-21
chr15	40896000	40904000	chr15	41056000	41080000	3	27.8254	0.00120071	8.82466e-06
chr15	89320000	89384000	chr15	89392000	89504000	60	70.7983	0.00135124	1.12071e-74
chr15	74952000	74968000	chr15	74984000	75000000	3	58.7955	0.000705592	0.000305977
chr15	83232000	83288000	chr15	83416000	83448000	16	59.2847	0.000961419	2.27282e-19
chr15	68304000	68328000	chr15	68360000	68392000	9	67.6225	0.00894675	1.14251e-09
chr15	90952000	90976000	chr15	91032000	91048000	4	39.9393	0.00199891	1.86539e-06
chr15	65048000	65064000	chr15	65256000	65272000	3	23.3832	0.0018232	7.67854e-06
chr15	77592000	77656000	chr15	77848000	77904000	22	37.8293	0.00366397	3.31522e-14
chr15	69056000	69080000	chr15	69152000	69168000	5	53.3598	0.00250111	0.000700614
chr15	60336000	60360000	chr15	60544000	60560000	4	22.4268	0.00905293	0.000354281
chr15	63600000	63616000	chr15	64048000	64072000	5	32.9517	0.00345141	2.04578e-15
chr15	99952000	99968000	chr15	100320000	100352000	6	37.1287	0.00468802	2.91616e-09
chr15	91840000	91896000	chr15	92048000	92096000	22	39.9012	0.00390675	8.33794e-17
chr15	78616000	78656000	chr15	78704000	78776000	32	68.5031	0.00185724	4.26488e-35
chr15	40896000	40944000	chr15	40952000	41048000	42	56.9146	0.00197494	1.04264e-31
chr15	92384000	92432000	chr15	92704000	92720000	9	31.3692	0.00132268	1.13122e-11
chr15	100616000	100640000	chr15	100992000	101016000	6	23.4755	0.00322996	6.01656e-09
chr15	40040000	40064000	chr15	40088000	40136000	13	76.0017	0.00337172	5.33273e-17
chr15	57312000	57376000	chr15	57488000	57592000	53	45.4128	0.00144634	8.00457e-36
chr15	92088000	92112000	chr15	92248000	92288000	10	43.1985	0.00558039	5.47956e-08
chr15	57560000	57584000	chr15	57624000	57648000	5	55.7503	0.00454912	0.000239376
chr15	57864000	57888000	chr15	58064000	58072000	3	51.98	0.00426468	2.15871e-11
chr15	89880000	89920000	chr15	90064000	90096000	11	39.5214	0.00306311	2.83022e-14
chr15	77944000	77952000	chr15	78728000	78760000	4	39.2793	0.000428944	1.30622e-49
chr15	100608000	100696000	chr15	100848000	100912000	42	47.8882	0.00124943	2.23638e-25
chr15	66344000	66360000	chr15	66480000	66504000	4	36.7223	0.00703838	2.36518e-05
chr15	73280000	73296000	chr15	73568000	73584000	3	29.7025	0.0188006	0.0111796
chr15	72192000	72208000	chr15	72304000	72320000	3	27.0509	0.000860568	1.06355e-07
chr15	98512000	98536000	chr15	98640000	98664000	5	52.2691	0.0032466	2.1532e-09
chr15	66584000	66632000	chr15	66672000	66728000	18	64.5107	0.00165943	2.43688e-09
chr15	42720000	42744000	chr15	42920000	42944000	6	45.2213	0.00285949	3.16216e-16
chr15	92088000	92112000	chr15	92416000	92440000	5	29.8977	0.000212098	3.76745e-08
chr15	94008000	94024000	chr15	94112000	94128000	3	42.3313	0.00956759	0.00240182
chr15	75584000	75616000	chr15	75672000	75680000	4	41.8385	0.00471878	2.59386e-05
chr15	101296000	101320000	chr15	101608000	101624000	4	48.5443	0.000140219	7.70769e-10
chr15	91296000	91312000	chr15	91680000	91720000	6	33.1688	0.00159155	2.43374e-06
chr15	75920000	75952000	chr15	76136000	76160000	7	29.1737	0.00360504	1.09283e-06
chr15	77584000	77600000	chr15	77864000	77880000	3	26.5359	0.00679416	0.000159441
chr15	43880000	43920000	chr15	44048000	44096000	17	49.8286	0.00180336	5.73678e-11
chr15	72192000	72224000	chr15	72240000	72296000	22	51.0136	0.00122232	2.05541e-28
chr15	90136000	90152000	chr15	90272000	90296000	4	30.2711	0.00363981	0.000203122
chr15	25160000	25224000	chr15	25200000	25256000	31	76.8988	0.00168719	2.59718e-23
chr15	96352000	96368000	chr15	96584000	96600000	3	34.0439	0.00100928	1.42568e-09
chr15	71184000	71200000	chr15	71424000	71440000	3	44.9368	0.006414	0.000219617
chr15	56240000	56264000	chr15	56416000	56456000	9	50.7981	0.0015549	3.96647e-20
chr15	55640000	55664000	chr15	55784000	55808000	6	61.9118	0.000517074	7.31039e-11
chr15	82296000	82336000	chr15	85248000	85264000	6	90.0953	0.000309685	4.61473e-134
chr15	71800000	71816000	chr15	72144000	72184000	8	31.182	0.00166896	1.80464e-13
chr15	24176000	24192000	chr15	24560000	24576000	3	86.1266	0.000135884	1.11067e-12
chr15	68568000	68584000	chr15	68616000	68656000	6	73.1476	0.00104046	3.47536e-09
chr15	67720000	67736000	chr15	67808000	67824000	3	45.5283	0.00836396	0.00116342
chr15	37680000	37696000	chr15	37880000	37896000	3	45.9113	0.0102633	5.95104e-09
chr15	74024000	74064000	chr15	74288000	74344000	20	44.57	0.00268454	5.89381e-22
chr15	89728000	89768000	chr15	89856000	89912000	20	53.2139	0.00215287	2.8306e-16
chr15	88232000	88296000	chr15	88424000	88464000	24	35.4372	0.000764128	1.1502e-20
chr15	31192000	31224000	chr15	31464000	31504000	14	40.2191	0.00359947	2.33776e-18
chr15	67544000	67560000	chr15	67816000	67832000	3	45.965	3.82787e-05	1.0889e-07
chr15	100904000	100944000	chr15	101264000	101280000	6	24.3891	0.000396375	1.05918e-09
chr15	89720000	89784000	chr15	90080000	90088000	8	30.7902	0.00346399	1.89588e-11
chr15	99256000	99296000	chr15	99744000	99760000	6	37.4217	0.00230083	4.08369e-10
chr15	20640000	20672000	chr15	21256000	21272000	6	75.5289	3.88825e-11	5.52473e-30
chr16	49400000	49424000	chr16	49584000	49608000	6	36.0458	0.00449812	5.30824e-09
chr16	6160000	6176000	chr16	6632000	6656000	4	31.9183	0.00189233	2.59614e-05
chr16	85104000	85120000	chr16	85296000	85312000	3	32.0132	0.00428095	0.000629331
chr16	30968000	31000000	chr16	31432000	31456000	7	21.6902	0.000487637	4.96663e-08
chr16	67648000	67688000	chr16	67904000	67952000	21	25.914	0.0025648	4.49288e-15
chr16	82256000	82280000	chr16	82448000	82464000	4	45.0601	0.00360523	2.6014e-07
chr16	368000	400000	chr16	544000	568000	6	48.883	0.00171867	2.63231e-06
chr16	88800000	88840000	chr16	89144000	89200000	20	50.9197	0.00158163	1.2788e-18
chr16	2960000	2984000	chr16	3000000	3040000	7	52.1236	0.00407221	7.73306e-09
chr16	27936000	28016000	chr16	28048000	28088000	21	56.9194	0.00413418	1.46782e-14
chr16	27872000	27896000	chr16	28056000	28072000	4	33.081	0.0102585	0.000803928
chr16	82016000	82040000	chr16	82216000	82240000	6	48.8054	0.00256904	2.42264e-08
chr16	3192000	3208000	chr16	3240000	3264000	4	69.3519	0.00116948	1.31675e-09
chr16	4848000	4864000	chr16	4936000	4960000	4	47.9483	0.00129997	0.000324809
chr16	2032000	2048000	chr16	2096000	2112000	3	101.512	0.0077435	0.00184521
chr16	86056000	86080000	chr16	86280000	86296000	4	46.5502	0.00617756	0.000627986
chr16	24040000	24088000	chr16	24216000	24272000	20	54.3974	0.00407723	3.15765e-12
chr16	2016000	2040000	chr16	2120000	2136000	4	75.7411	0.00730611	0.000184219
chr16	78000000	78032000	chr16	78072000	78096000	6	44.0558	0.00105384	6.69731e-11
chr16	70384000	70400000	chr16	70504000	70520000	3	49.7215	0.00572815	0.000167605
chr16	21352000	21360000	chr16	29320000	29344000	3	63.107	2.01283e-07	5.39447e-77
chr16	89728000	89744000	chr16	89760000	89784000	4	84.1007	0.00193796	6.42832e-06
chr16	66896000	66928000	chr16	67152000	67168000	6	25.1355	0.00906038	0.00300348
chr16	87408000	87424000	chr16	87624000	87640000	3	39.2875	1.65921e-05	7.2518e-06
chr16	87584000	87600000	chr16	87704000	87720000	3	38.296	0.0032252	0.000921077
chr16	4256000	4296000	chr16	4384000	4416000	14	31.7898	0.00126778	8.84508e-10
chr16	72112000	72128000	chr16	72456000	72472000	3	25.7078	0.013011	4.78649e-09
chr16	24544000	24576000	chr16	24784000	24824000	12	33.0063	0.00283085	2.10813e-09
chr16	67176000	67200000	chr16	67224000	67248000	5	62.0839	0.000889483	1.79543e-06
chr16	22312000	22336000	chr16	22408000	22432000	6	40.6885	0.00161162	7.07911e-24
chr16	82264000	82280000	chr16	82568000	82584000	3	32.5247	0.0106272	0.000446729
chr16	84912000	84936000	chr16	84952000	84976000	5	81.101	0.00247344	3.49485e-14
chr16	208000	232000	chr16	360000	368000	3	32.9787	0.0135196	5.9683e-05
chr16	30776000	30792000	chr16	30872000	30904000	5	45.6869	0.00131799	5.08803e-09
chr16	1816000	1832000	chr16	1904000	1944000	7	50.6829	0.00398794	3.94499e-06
chr16	23680000	23768000	chr16	24000000	24048000	39	32.6887	0.00218712	1.31577e-25
chr16	48680000	48696000	chr16	49344000	49360000	3	28.2302	0.00687537	0.00557783
chr16	10968000	10984000	chr16	11056000	11072000	3	50.1407	0.00890619	9.21136e-08
chr16	57640000	57656000	chr16	57720000	57744000	4	64.1441	0.00170618	1.02112e-07
chr16	46464000	46480000	chr16	46552000	46568000	3	52.5843	0.0077306	0.000392068
chr16	31072000	31088000	chr16	31128000	31144000	4	56.8871	0.00533755	7.89428e-05
chr16	58496000	58520000	chr16	58640000	58688000	9	34.4208	0.00661052	1.76593e-08
chr16	51136000	51160000	chr16	51752000	51776000	8	33.0967	0.00288392	6.52293e-09
chr16	55456000	55488000	chr16	55536000	55552000	5	79.2389	0.000305224	6.77853e-10
chr16	19896000	19928000	chr16	20040000	20080000	9	38.8323	0.0041638	6.96529e-07
chr16	11224000	11288000	chr16	11320000	11392000	36	49.4763	0.00284775	1.78607e-19
chr16	56184000	56224000	chr16	56304000	56328000	7	50.2085	0.00378111	9.73116e-06
chr16	89568000	89592000	chr16	89616000	89624000	3	76.0225	0.0033861	5.22192e-06
chr16	28256000	28288000	chr16	28288000	28328000	9	64.4357	0.00330192	1.06725e-08
chr16	70248000	70288000	chr16	70528000	70584000	27	31.2744	0.00298684	2.14228e-21
chr16	50208000	50256000	chr16	50296000	50344000	12	46.3442	0.00335174	3.18349e-05
chr16	29856000	29864000	chr16	29984000	30008000	3	43.9461	0.00582023	1.00715e-05
chr16	89288000	89304000	chr16	89536000	89560000	4	34.3066	0.00813068	0.002791
chr16	24032000	24064000	chr16	24272000	24352000	19	40.3635	0.00327773	1.84384e-13
chr16	15744000	15792000	chr16	15808000	15848000	13	55.6172	0.00263151	2.04888e-12
chr16	20832000	20872000	chr16	21072000	21112000	14	49.1383	0.002442	2.92818e-14
chr16	51784000	51848000	chr16	51960000	52000000	26	59.8546	0.00122532	7.52713e-26
chr16	49400000	49416000	chr16	49488000	49504000	3	47.923	0.00461505	2.82895e-07
chr16	13912000	13952000	chr16	14216000	14312000	28	32.1081	0.0026182	2.4222e-16
chr16	70552000	70608000	chr16	70640000	70664000	15	56.9602	0.00220494	4.94895e-22
chr16	1088000	1128000	chr16	1160000	1232000	27	90.6201	0.00193632	5.14231e-31
chr16	11496000	11520000	chr16	11672000	11680000	3	45.1558	0.00611192	1.892e-05
chr16	75184000	75248000	chr16	75360000	75416000	38	42.2955	0.00179993	6.84284e-13
chr16	21176000	21208000	chr16	21264000	21304000	10	65.6257	0.00507929	5.18013e-12
chr16	84968000	85000000	chr16	85064000	85096000	8	38.4886	0.00154299	9.7388e-15
chr16	86496000	86512000	chr16	86560000	86576000	3	50.2428	0.00577831	1.12487e-07
chr16	77208000	77256000	chr16	77552000	77624000	34	38.375	0.00261459	2.24172e-49
chr16	19544000	19632000	chr16	19864000	19904000	38	31.8328	0.00121499	6.61176e-24
chr16	67248000	67264000	chr16	67392000	67408000	3	37.3278	0.00874639	8.18751e-06
chr16	9248000	9280000	chr16	10176000	10192000	6	34.3908	0.00305497	1.60501e-09
chr16	70136000	70168000	chr16	70248000	70288000	13	33.8924	0.00457268	2.0608e-10
chr16	66360000	66376000	chr16	66472000	66496000	4	35.613	0.0066142	8.35181e-07
chr16	3192000	3208000	chr16	3280000	3296000	3	47.7886	0.0138109	0.00492376
chr16	29792000	29832000	chr16	29992000	30032000	15	33.8883	0.00502633	8.91443e-18
chr16	4496000	4528000	chr16	4552000	4624000	23	67.4007	0.0014599	7.465e-22
chr16	79288000	79312000	chr16	79592000	79600000	3	44.8198	0.00152218	0.000414259
chr16	816000	856000	chr16	920000	960000	13	84.6754	0.0061522	6.51198e-07
chr16	68928000	68944000	chr16	69104000	69128000	5	46.8281	0.00561609	3.00116e-07
chr16	87832000	87856000	chr16	87904000	87912000	3	68.172	0.000802279	0.000652378
chr16	23560000	23576000	chr16	23624000	23648000	4	56.7824	0.00388455	6.21629e-05
chr16	74296000	74336000	chr16	74424000	74464000	10	31.4689	0.00353069	3.41151e-10
chr16	74880000	74904000	chr16	74936000	74960000	5	49.8501	0.000227591	2.38001e-05
chr16	30320000	30368000	chr16	30392000	30424000	13	45.8185	0.00440891	1.08107e-26
chr16	74336000	74352000	chr16	74464000	74480000	3	36.2165	0.0102062	0.000257324
chr16	3528000	3544000	chr16	3656000	3680000	4	36.2009	0.00296854	1.32703e-08
chr16	58032000	58048000	chr16	58160000	58176000	3	36.4229	0.00267528	0.000483729
chr16	57584000	57616000	chr16	57712000	57728000	5	47.7829	0.00543795	6.23346e-11
chr16	376000	416000	chr16	472000	536000	19	56.2345	0.00376094	2.25452e-09
chr16	19552000	19576000	chr16	19696000	19720000	5	28.2275	0.00906471	0.00258573
chr16	88848000	88872000	chr16	89160000	89176000	5	50.2354	0.00285107	0.00186789
chr16	4696000	4704000	chr16	4872000	4896000	3	35.9531	0.00187578	0.000455919
chr16	29888000	29920000	chr16	29976000	30008000	10	55.1303	0.00476948	7.1391e-07
chr16	81600000	81648000	chr16	81688000	81736000	19	57.7321	0.00136447	6.87755e-16
chr16	73064000	73072000	chr16	73168000	73200000	4	49.9104	0.00136451	3.92668e-05
chr16	28096000	28112000	chr16	28144000	28160000	3	67.1035	0.00399924	0.000707972
chr16	55440000	55496000	chr16	55680000	55720000	20	50.8256	0.000387114	1.19802e-39
chr16	57080000	57104000	chr16	57136000	57160000	5	55.5882	0.0103118	0.000231001
chr16	30944000	31016000	chr16	31056000	31112000	24	47.1074	0.00207025	2.29365e-24
chr16	29728000	29752000	chr16	29776000	29792000	5	63.5284	0.00254031	0.000109366
chr16	62176000	62192000	chr16	62352000	62368000	3	32.8576	0.00945389	0.00379601
chr16	87576000	87608000	chr16	87624000	87648000	9	88.369	0.00383987	2.05757e-17
chr16	66384000	66424000	chr16	66560000	66616000	14	32.4886	0.00225093	5.07296e-13
chr16	57264000	57320000	chr16	57376000	57440000	25	56.6899	0.00140353	1.56069e-38
chr16	66608000	66624000	chr16	66672000	66704000	5	40.2882	0.00455154	4.35911e-05
chr16	27176000	27192000	chr16	27448000	27464000	3	28.7467	0.00750954	0.000552224
chr16	30656000	30680000	chr16	30736000	30784000	10	26.8709	0.00716468	5.5533e-11
chr16	85368000	85424000	chr16	85624000	85648000	11	48.8379	0.00587403	2.50431e-07
chr16	11384000	11424000	chr16	11656000	11752000	46	39.6153	0.00207958	1.97109e-33
chr16	67976000	68008000	chr16	68224000	68240000	5	24.1847	0.00647746	1.39657e-06
chr16	74960000	75040000	chr16	75072000	75120000	23	53.9677	0.00253589	1.69349e-30
chr16	28096000	28112000	chr16	28192000	28208000	3	38.4032	0.0115952	2.70811e-05
chr16	256000	320000	chr16	328000	384000	28	56.8548	0.00281666	2.50618e-12
chr16	85776000	85856000	chr16	85944000	86048000	59	56.1782	0.00156036	1.42577e-67
chr16	75696000	75720000	chr16	75736000	75760000	5	75.0608	0.00616771	6.59438e-07
chr16	24008000	24088000	chr16	24472000	24536000	34	36.6701	0.00223683	1.51611e-71
chr16	77224000	77256000	chr16	77400000	77448000	15	43.0353	0.00148639	8.68318e-13
chr16	19072000	19096000	chr16	19360000	19392000	9	36.3983	0.000750449	4.17921e-21
chr16	82256000	82280000	chr16	82600000	82640000	7	30.488	0.00119632	2.4054e-07
chr16	21600000	21616000	chr16	21696000	21728000	5	40.1875	0.00115977	6.98205e-05
chr16	648000	752000	chr16	760000	816000	55	70.4291	0.000256418	2.98486e-66
chr16	5408000	5424000	chr16	5600000	5616000	3	38.3622	0.0024731	4.38628e-09
chr16	8568000	8584000	chr16	8768000	8816000	9	29.1132	0.00328138	3.72383e-13
chr16	73032000	73056000	chr16	73192000	73200000	3	44.4616	0.00759187	7.42674e-05
chr16	67240000	67272000	chr16	67448000	67472000	8	26.1231	0.003731	1.09849e-09
chr16	4624000	4664000	chr16	4680000	4704000	8	70.5785	0.00109085	1.85216e-11
chr16	19640000	19736000	chr16	19856000	19896000	35	45.4307	0.00238962	8.76993e-22
chr16	9168000	9184000	chr16	9240000	9256000	3	44.7761	0.00341614	0.000129905
chr16	86552000	86592000	chr16	87016000	87088000	27	42.9285	0.00214549	5.63395e-24
chr16	58504000	58560000	chr16	58552000	58640000	33	78.3904	0.00254907	2.03335e-35
chr16	86016000	86096000	chr16	86488000	86544000	47	39.9288	0.00221315	9.66946e-26
chr16	83896000	83984000	chr16	84008000	84096000	57	60.0725	0.000764888	1.04597e-69
chr16	84624000	84648000	chr16	84712000	84728000	4	46.7566	0.0103151	0.000440022
chr16	8880000	8912000	chr16	9000000	9040000	12	37.6984	0.00461365	1.09952e-05
chr16	46832000	46888000	chr16	46880000	46936000	22	64.9056	0.00112984	1.38926e-16
chr16	5488000	5528000	chr16	5584000	5640000	25	56.6399	0.00139906	3.95513e-22
chr16	2152000	2208000	chr16	2224000	2264000	12	61.5628	0.00114561	3.19063e-14
chr16	52072000	52088000	chr16	52160000	52192000	5	50.707	0.000741177	7.34201e-10
chr16	816000	840000	chr16	864000	880000	4	106.554	0.00362306	4.21742e-07
chr16	87160000	87184000	chr16	87272000	87280000	3	46.4205	0.00944162	0.000123411
chr16	23464000	23496000	chr16	23528000	23584000	17	45.2332	0.00439942	8.20075e-07
chr16	3976000	4000000	chr16	4200000	4224000	5	41.2083	0.00884689	2.00572e-06
chr16	27768000	27800000	chr16	27848000	27872000	7	74.6551	0.00386623	2.82129e-10
chr16	67672000	67688000	chr16	67712000	67768000	9	51.6778	0.0035578	1.00343e-07
chr16	28096000	28112000	chr16	28168000	28184000	3	50.0041	0.00650488	0.000136341
chr16	3528000	3544000	chr16	3576000	3600000	4	62.9508	0.00670401	1.05501e-06
chr16	1760000	1792000	chr16	1952000	1984000	13	26.8293	0.00376454	8.84243e-10
chr16	72008000	72040000	chr16	72080000	72112000	9	38.1576	0.00185547	5.72394e-09
chr16	31192000	31224000	chr16	31424000	31448000	9	35.6094	0.00318798	1.56151e-09
chr16	58016000	58048000	chr16	58144000	58160000	7	39.0217	0.00394602	8.47739e-06
chr16	49048000	49064000	chr16	49344000	49360000	3	42.2295	3.3154e-05	1.93968e-07
chr16	15064000	15096000	chr16	15128000	15136000	4	101.64	0.00470228	2.11453e-05
chr16	46840000	46856000	chr16	46936000	46952000	3	32.1245	0.0149937	0.0106733
chr16	12080000	12104000	chr16	12248000	12272000	5	34.5036	0.00409681	4.2983e-07
chr16	57992000	58056000	chr16	58080000	58136000	32	63.4582	0.00182781	5.6699e-39
chr16	67480000	67496000	chr16	67512000	67536000	4	59.3176	0.00513146	3.21549e-06
chr16	68520000	68536000	chr16	68664000	68696000	5	35.6068	0.00863296	0.000503318
chr16	81888000	81912000	chr16	82224000	82240000	5	22.8431	0.00671437	4.94758e-08
chr16	69776000	69824000	chr16	69920000	69944000	12	44.751	0.00173459	1.59649e-14
chr16	89560000	89624000	chr16	89632000	89672000	27	66.0283	0.00171454	5.27296e-12
chr16	67384000	67408000	chr16	67456000	67472000	4	45.9657	0.00632088	4.29494e-05
chr16	89736000	89760000	chr16	89856000	89864000	3	56.1993	4.06969e-05	2.70133e-05
chr16	68672000	68720000	chr16	68776000	68848000	28	46.5283	0.00186675	1.81529e-23
chr16	87776000	87784000	chr16	87864000	87888000	3	70.7039	6.48425e-06	2.0606e-07
chr16	76656000	76688000	chr16	77152000	77184000	10	36.5795	0.00225191	8.76983e-09
chr16	77672000	77688000	chr16	78088000	78112000	4	30.2223	0.00613354	6.40161e-10
chr16	12888000	12912000	chr16	13432000	13464000	7	30.7335	0.00498811	5.01946e-09
chr16	25056000	25072000	chr16	25216000	25232000	3	26.6651	0.00504073	0.000277354
chr16	74440000	74496000	chr16	74616000	74664000	26	35.7424	0.00376991	3.5838e-09
chr16	4256000	4280000	chr16	4312000	4360000	11	55.409	0.00425385	3.32456e-11
chr16	19904000	19920000	chr16	19992000	20032000	7	47.0945	0.0014611	1.32605e-05
chr16	81584000	81592000	chr16	81696000	81720000	3	43.3752	0.00830615	3.23592e-05
chr16	23792000	23816000	chr16	24008000	24024000	4	45.5656	0.00124014	2.47071e-05
chr16	69128000	69176000	chr16	69296000	69336000	14	27.2872	0.00414402	2.43434e-05
chr16	26664000	26672000	chr16	27096000	27120000	3	31.148	0.00111002	8.14496e-10
chr16	27144000	27184000	chr16	27352000	27384000	9	38.6913	0.00566404	3.32342e-08
chr16	57296000	57320000	chr16	57512000	57528000	5	25.8923	0.000103123	3.65418e-16
chr16	29688000	29712000	chr16	29784000	29816000	6	39.1218	0.00111133	3.13431e-07
chr16	18800000	18832000	chr16	18848000	18880000	12	93.4859	0.00892921	3.78561e-06
chr16	68832000	68848000	chr16	69104000	69136000	5	26.9773	0.00543885	5.96002e-07
chr16	72040000	72072000	chr16	72080000	72112000	8	76.8153	0.00214713	1.96354e-12
chr16	704000	720000	chr16	1088000	1104000	3	32.6163	0.00557883	1.30698e-05
chr16	72840000	72848000	chr16	73024000	73048000	3	38.9761	0.00970655	0.00023531
chr16	27208000	27248000	chr16	27336000	27376000	16	57.9254	0.00589382	2.15405e-14
chr16	5408000	5432000	chr16	5464000	5504000	10	62.7324	0.000816	5.85857e-11
chr16	88808000	88840000	chr16	89208000	89224000	5	34.0831	0.00240596	6.98591e-06
chr16	23464000	23488000	chr16	23616000	23640000	5	28.8348	0.00355628	0.000153535
chr16	17256000	17280000	chr16	17456000	17472000	4	48.8615	0.00432707	0.00045521
chr16	10176000	10192000	chr16	10496000	10512000	3	27.7281	5.08438e-05	9.5314e-08
chr16	12088000	12120000	chr16	12200000	12240000	13	48.9626	0.00100551	6.67125e-10
chr16	58360000	58376000	chr16	58472000	58488000	3	53.2423	0.000385769	2.27381e-05
chr16	10728000	10784000	chr16	10880000	10944000	32	34.9114	0.00229254	3.00774e-23
chr16	68336000	68400000	chr16	68456000	68528000	41	43.7254	0.00136262	4.99004e-45
chr16	53936000	53960000	chr16	54272000	54288000	4	42.2845	6.07025e-05	1.29265e-08
chr16	67664000	67680000	chr16	67792000	67816000	4	34.1678	0.00808059	0.00221844
chr16	85632000	85688000	chr16	85688000	85736000	21	59.4166	0.00235451	1.8323e-15
chr16	4968000	4992000	chr16	5040000	5056000	4	45.0817	0.00197935	0.000287152
chr16	46656000	46672000	chr16	46912000	46928000	3	25.1041	0.0146759	6.41962e-05
chr16	74328000	74352000	chr16	74624000	74656000	7	24.0554	0.00504725	9.63673e-07
chr16	67272000	67312000	chr16	67440000	67480000	14	30.8092	0.00511071	2.6998e-09
chr16	88920000	88952000	chr16	89144000	89176000	10	67.3635	0.00534294	3.90095e-13
chr16	2768000	2792000	chr16	2816000	2832000	5	79.364	0.0045537	4.96947e-09
chr16	56960000	56984000	chr16	57040000	57056000	5	47.7266	0.00273751	3.48127e-12
chr16	47136000	47160000	chr16	48152000	48168000	5	31.6015	0.0127016	2.98759e-07
chr16	1432000	1440000	chr16	1520000	1544000	3	64.7027	0.00770884	0.00164993
chr16	1768000	1792000	chr16	1808000	1832000	6	82.5893	5.83505e-05	6.44615e-14
chr16	800000	832000	chr16	1032000	1088000	20	53.7271	0.00153804	1.14291e-23
chr16	57880000	57936000	chr16	57952000	58032000	30	67.7868	0.00200409	8.58749e-35
chr16	55944000	55960000	chr16	56312000	56328000	4	40.0909	0.0105652	4.66674e-06
chr16	4320000	4376000	chr16	4376000	4424000	21	79.0498	0.000896449	1.30767e-46
chr16	2176000	2192000	chr16	2488000	2504000	3	31.0702	0.0112865	7.43751e-06
chr16	70248000	70272000	chr16	70360000	70368000	3	29.9441	0.00170895	0.000554426
chr16	89704000	89760000	chr16	89880000	89920000	13	41.6309	0.00171902	2.59127e-07
chr16	77040000	77072000	chr16	77160000	77176000	7	48.7314	0.00238903	1.38748e-10
chr16	88736000	88760000	chr16	89160000	89176000	4	34.6726	0.00504916	1.65858e-05
chr16	9144000	9160000	chr16	9240000	9264000	4	31.8016	0.00482677	0.00310211
chr16	68432000	68456000	chr16	68496000	68520000	5	72.6278	0.00185054	7.1468e-17
chr16	67656000	67680000	chr16	67824000	67832000	3	37.2784	3.35169e-07	3.09365e-13
chr16	70528000	70544000	chr16	70560000	70576000	3	95.1614	0.000273416	1.45359e-20
chr16	66608000	66632000	chr16	66712000	66752000	10	34.6285	0.00642546	7.908e-09
chr16	6440000	6456000	chr16	6632000	6648000	3	38.7888	0.00693416	7.02306e-06
chr16	8912000	8960000	chr16	8992000	9016000	12	56.0584	0.00530976	1.18676e-13
chr16	58496000	58560000	chr16	58704000	58736000	17	30.5714	0.00519874	2.98566e-07
chr16	85632000	85656000	chr16	85776000	85800000	5	23.4315	0.00293879	0.000592171
chr16	67416000	67440000	chr16	67456000	67472000	4	83.2242	1.70458e-05	3.5677e-14
chr16	87680000	87704000	chr16	87912000	87928000	4	31.5705	0.00308293	6.55222e-05
chr16	10952000	10992000	chr16	11216000	11280000	25	34.1512	0.00133998	1.09642e-19
chr16	9136000	9144000	chr16	9216000	9240000	3	40.6768	0.000463512	3.7657e-06
chr16	14896000	14904000	chr16	15000000	15056000	7	44.8212	0.00225569	1.24772e-18
chr16	30080000	30136000	chr16	30168000	30192000	13	42.9731	0.00134046	9.98836e-23
chr16	66872000	66912000	chr16	66912000	66944000	11	60.9123	0.000101434	2.13666e-16
chr16	30424000	30440000	chr16	30656000	30672000	3	28.2806	0.00413366	5.63788e-08
chr16	12896000	12912000	chr16	13096000	13112000	3	40.7536	0.00123619	7.51782e-05
chr16	23144000	23160000	chr16	23424000	23440000	3	32.8525	0.00820727	8.66137e-05
chr16	6424000	6432000	chr16	6624000	6648000	3	35.8073	0.0095334	0.000498463
chr16	87184000	87232000	chr16	87264000	87304000	14	57.2346	0.00330044	3.50506e-11
chr16	85104000	85128000	chr16	85232000	85272000	10	40.516	0.00873803	8.71739e-05
chr16	75608000	75696000	chr16	75736000	75776000	28	41.8972	0.00213647	3.03678e-18
chr16	67936000	67952000	chr16	68216000	68232000	3	21.7076	0.00113693	0.000100601
chr16	57752000	57776000	chr16	57888000	57912000	5	52.6692	0.000599384	1.92195e-06
chr16	68224000	68288000	chr16	68288000	68384000	45	49.0301	0.00135141	1.04011e-26
chr16	74704000	74720000	chr16	74848000	74880000	6	39.888	0.00136576	1.30448e-09
chr16	19880000	19936000	chr16	20280000	20400000	55	38.1366	0.00164312	9.41823e-37
chr16	81920000	81952000	chr16	82208000	82248000	11	31.6928	0.00310369	3.08036e-06
chr16	21760000	21776000	chr16	22736000	22832000	14	26.5438	0.00346897	1.57928e-06
chr16	48984000	49032000	chr16	49336000	49368000	9	36.2894	0.00163656	1.79967e-07
chr16	49408000	49424000	chr16	49520000	49536000	3	39.9482	0.0107734	0.00455768
chr16	87768000	87784000	chr16	87904000	87928000	5	50.5047	0.000663176	8.5896e-08
chr16	19168000	19240000	chr16	19360000	19384000	13	53.7189	0.00315248	4.96663e-08
chr16	83992000	84008000	chr16	84032000	84064000	5	75.3562	0.00522492	6.00447e-05
chr16	10504000	10568000	chr16	10712000	10752000	21	51.9627	0.000739666	7.98028e-44
chr16	4128000	4144000	chr16	4232000	4248000	3	39.3156	0.00545409	3.74062e-05
chr16	85824000	85840000	chr16	85920000	85936000	3	67.3788	0.00787654	0.00226333
chr16	23776000	23832000	chr16	24016000	24040000	11	43.6716	0.00449661	5.56355e-11
chr16	5024000	5056000	chr16	5072000	5096000	7	58.2805	0.00288107	0.000119114
chr16	2424000	2480000	chr16	2480000	2520000	14	69.4556	0.00452312	1.03979e-12
chr16	57736000	57776000	chr16	57968000	58024000	19	37.0098	0.00347865	1.65752e-15
chr16	49408000	49448000	chr16	49904000	49936000	10	30.9039	0.00484916	1.35238e-07
chr16	2984000	3000000	chr16	3024000	3040000	3	57.9953	0.0047688	0.000166834
chr16	66336000	66352000	chr16	66472000	66488000	3	29.4602	0.00725939	0.000997967
chr16	81880000	81896000	chr16	82048000	82072000	4	27.1787	0.014638	0.0100548
chr16	6680000	6688000	chr16	7024000	7048000	3	30.2415	0.00332788	4.18401e-05
chr16	84672000	84688000	chr16	84712000	84728000	3	75.4733	0.00727827	8.06724e-06
chr16	11392000	11424000	chr16	11456000	11560000	36	42.6256	0.00290993	2.96214e-13
chr16	3192000	3208000	chr16	3432000	3456000	4	42.0298	0.00142906	2.72375e-07
chr16	86240000	86272000	chr16	86504000	86528000	7	50.718	0.00712282	5.85104e-09
chr16	67272000	67304000	chr16	67392000	67408000	7	52.0678	0.0018771	1.15205e-10
chr16	21984000	22032000	chr16	22072000	22088000	9	74.4413	0.00347031	6.72372e-09
chr16	26952000	26976000	chr16	27088000	27112000	5	46.4741	0.00930399	2.53905e-06
chr16	27456000	27512000	chr16	27496000	27552000	24	66.3483	0.000698853	1.71326e-25
chr16	88808000	88840000	chr16	88896000	88944000	11	63.8572	0.003975	3.4308e-11
chr16	23560000	23584000	chr16	23664000	23696000	7	32.2866	0.00229456	6.09123e-07
chr16	2176000	2192000	chr16	2512000	2528000	3	29.8936	0.0049458	1.83074e-05
chr16	24208000	24336000	chr16	24480000	24512000	32	40.929	0.00205665	2.48074e-23
chr16	70352000	70384000	chr16	70640000	70672000	9	29.0274	0.00254736	2.36557e-11
chr16	30944000	30984000	chr16	31096000	31144000	13	28.5402	0.00700319	3.09137e-08
chr16	1768000	1800000	chr16	1936000	1944000	4	33.8329	0.0010721	3.52479e-07
chr16	72824000	72840000	chr16	73048000	73064000	3	36.3055	0.00867469	8.76907e-07
chr16	1976000	2000000	chr16	2184000	2192000	3	30.5973	0.000559546	5.51747e-06
chr16	56000	128000	chr16	336000	384000	23	28.0422	0.00133734	5.59812e-20
chr16	81720000	81800000	chr16	81848000	81896000	28	35.1053	0.00487196	2.34755e-07
chr16	67960000	67968000	chr16	68024000	68048000	3	44.8027	0.00318634	3.73898e-05
chr16	29688000	29704000	chr16	30024000	30040000	3	26.5127	0.00323211	5.14619e-10
chr16	55032000	55048000	chr16	55248000	55264000	3	71.0059	0.00668433	6.42183e-09
chr16	89280000	89296000	chr16	89520000	89544000	4	37.2887	0.00174485	0.000370179
chr16	88416000	88496000	chr16	88488000	88568000	39	79.6943	0.00259289	2.59452e-31
chr16	10016000	10040000	chr16	10176000	10192000	4	41.2064	0.00287763	4.13764e-08
chr16	2808000	2856000	chr16	2912000	2944000	13	47.8922	0.0059177	1.54903e-07
chr16	86552000	86584000	chr16	87168000	87192000	7	35.2131	0.000198302	2.46195e-10
chr16	30440000	30464000	chr16	30512000	30536000	5	56.7643	0.00140669	8.44127e-05
chr16	84504000	84520000	chr16	84712000	84728000	3	25.7972	0.00160939	1.26047e-05
chr16	85000000	85056000	chr16	85064000	85096000	14	59.6112	0.00142476	4.94997e-10
chr16	87032000	87072000	chr16	87272000	87288000	6	32.4451	0.00367558	9.26379e-06
chr16	58664000	58688000	chr16	58752000	58760000	3	31.2317	0.00146482	1.82582e-08
chr16	70360000	70408000	chr16	70448000	70496000	20	63.0573	0.00328513	4.81334e-26
chr16	30968000	30992000	chr16	31176000	31200000	5	26.4786	3.74379e-05	8.66951e-06
chr16	176000	200000	chr16	344000	368000	6	36.5817	0.0042497	2.62669e-06
chr16	24760000	24784000	chr16	24808000	24824000	4	68.623	0.000406206	7.81268e-09
chr16	3184000	3208000	chr16	3480000	3512000	8	24.7763	0.00697954	1.88262e-05
chr16	30832000	30848000	chr16	30880000	30928000	9	59.7066	0.00150588	7.37813e-15
chr16	68056000	68136000	chr16	68192000	68240000	22	44.0399	0.00308471	3.6976e-25
chr16	46464000	46472000	chr16	46512000	46536000	3	89.142	0.00555208	4.57505e-05
chr16	3520000	3552000	chr16	3640000	3656000	6	43.2863	0.00368266	1.37444e-06
chr16	29888000	29920000	chr16	30024000	30032000	4	43.6221	0.00453846	5.61863e-09
chr16	29840000	29880000	chr16	30024000	30032000	5	41.0304	0.00176594	1.56139e-12
chr16	14240000	14256000	chr16	14512000	14536000	4	38.6654	0.00108854	3.58643e-07
chr16	21176000	21192000	chr16	22320000	22336000	3	23.0498	4.34926e-07	3.45135e-08
chr16	50664000	50720000	chr16	50792000	50824000	13	41.5531	0.00661335	1.23485e-11
chr16	30960000	30992000	chr16	31128000	31152000	6	30.294	0.00559712	4.83319e-06
chr16	8552000	8600000	chr16	8608000	8680000	26	58.7986	0.00113336	1.5075e-46
chr16	14288000	14312000	chr16	14512000	14544000	7	43.481	0.00279918	1.97503e-10
chr16	19080000	19096000	chr16	19160000	19192000	6	45.6927	0.000635656	1.46385e-05
chr16	68880000	68920000	chr16	69104000	69136000	14	45.5215	0.000316258	1.73051e-26
chr16	55768000	55784000	chr16	55808000	55824000	3	193.087	3.85267e-23	4.88982e-40
chr16	48336000	48352000	chr16	48520000	48544000	5	50.159	0.00288225	2.06799e-06
chr16	21952000	22016000	chr16	22160000	22192000	26	35.1548	0.00277864	9.32549e-19
chr16	28816000	28896000	chr16	28912000	28976000	42	55.6234	0.00233635	1.90463e-16
chr16	54192000	54216000	chr16	54272000	54288000	4	49.3281	0.00278143	5.08899e-06
chr16	67656000	67680000	chr16	67840000	67896000	13	33.1836	0.00263338	6.19645e-14
chr16	23296000	23320000	chr16	23424000	23440000	5	40.8243	0.00280301	1.11879e-05
chr16	1808000	1824000	chr16	1968000	1984000	3	37.8965	0.00201478	8.53489e-05
chr16	104000	120000	chr16	168000	192000	4	68.2204	0.000537442	8.09227e-07
chr16	47032000	47056000	chr16	47128000	47144000	5	44.9706	0.00608935	1.21186e-07
chr16	29808000	29832000	chr16	29856000	29872000	4	59.2836	0.00072463	9.23113e-08
chr16	70112000	70168000	chr16	74320000	74376000	24	32.7966	0.000780318	4.68809e-70
chr16	85816000	85840000	chr16	85872000	85896000	5	78.6269	0.00783429	4.98859e-08
chr16	86216000	86232000	chr16	86504000	86528000	4	36.9808	0.00896856	5.90193e-05
chr16	77216000	77248000	chr16	77632000	77648000	7	24.4338	0.000151838	1.48935e-09
chr16	54272000	54320000	chr16	54920000	54952000	13	31.379	0.00258274	3.57253e-31
chr16	1968000	2048000	chr16	2136000	2184000	30	44.2827	0.00429777	1.54057e-10
chr16	67936000	67968000	chr16	68064000	68088000	10	32.1938	0.00317734	1.03092e-09
chr16	68352000	68384000	chr16	68424000	68448000	9	71.9466	0.0063202	4.30333e-16
chr16	86560000	86584000	chr16	86888000	86912000	5	40.1947	0.00604869	9.52802e-08
chr16	2768000	2784000	chr16	2912000	2928000	3	36.0484	0.00515654	1.99627e-05
chr16	12568000	12584000	chr16	12808000	12832000	5	41.195	0.00659798	0.000117489
chr16	5232000	5248000	chr16	5480000	5504000	4	33.7963	0.013794	0.00802236
chr16	85656000	85672000	chr16	85752000	85776000	4	27.9928	0.0154812	0.00731181
chr16	3024000	3088000	chr16	3104000	3176000	25	44.5154	0.0008084	2.30599e-15
chr16	70360000	70368000	chr16	70528000	70576000	6	40.8179	0.00117016	1.10447e-07
chr16	54936000	54968000	chr16	55024000	55056000	9	45.4724	0.00589204	1.83621e-06
chr16	80568000	80584000	chr16	80600000	80632000	5	88.979	0.00193313	1.14837e-06
chr16	10240000	10272000	chr16	10496000	10520000	7	35.2666	0.00679958	3.96838e-12
chr16	86872000	86888000	chr16	87048000	87072000	4	50.8652	0.00142558	5.97391e-05
chr16	8792000	8816000	chr16	8880000	8912000	6	44.2036	0.000694867	2.87573e-11
chr16	80528000	80552000	chr16	80800000	80816000	4	47.0279	0.00776234	3.89967e-11
chr16	3968000	4008000	chr16	4232000	4264000	12	38.4852	0.00242712	1.46423e-10
chr16	21152000	21176000	chr16	21272000	21320000	9	52.9418	0.00649306	3.84245e-10
chr16	70648000	70720000	chr16	70720000	70792000	47	74.6077	0.0012277	4.99775e-40
chr16	30760000	30808000	chr16	30912000	30944000	14	35.3646	0.00150659	5.02075e-11
chr16	24400000	24424000	chr16	24496000	24504000	3	47.31	0.00294368	1.6284e-06
chr16	49280000	49304000	chr16	49344000	49360000	5	60.6099	0.00429393	3.55352e-09
chr16	84064000	84120000	chr16	84168000	84208000	16	45.5043	0.00220561	2.90589e-16
chr16	57064000	57096000	chr16	57152000	57184000	9	44.9397	0.00494399	0.000367321
chr16	84176000	84320000	chr16	84456000	84504000	30	35.8854	0.0013543	1.05628e-19
chr16	54928000	54960000	chr16	55248000	55264000	7	36.7557	0.00309534	9.2667e-09
chr16	52928000	52944000	chr16	53008000	53024000	3	40.152	0.00566604	0.000788536
chr16	89560000	89592000	chr16	89680000	89720000	10	38.6351	0.00163962	5.7361e-08
chr16	10840000	10856000	chr16	10912000	10928000	3	43.8269	0.00262632	0.000228186
chr16	69128000	69160000	chr16	69272000	69296000	8	33.9081	0.00490161	7.42488e-07
chr16	86552000	86600000	chr16	86816000	86888000	21	48.1532	0.00239973	2.29677e-09
chr16	56032000	56064000	chr16	56312000	56328000	6	52.4001	0.00273045	4.65686e-16
chr16	56000	88000	chr16	160000	192000	13	54.3563	0.00060492	1.22733e-09
chr16	66376000	66432000	chr16	66456000	66496000	18	68.6257	0.00244567	2.94996e-21
chr16	52072000	52080000	chr16	52904000	52928000	3	41.392	0.00635699	0.000139188
chr16	19104000	19120000	chr16	19368000	19384000	4	36.8635	0.000120199	4.21672e-05
chr16	8656000	8672000	chr16	8880000	8904000	4	41.312	0.00763417	4.12318e-19
chr16	30696000	30720000	chr16	30928000	30936000	3	21.1314	0.00433649	0.000253937
chr16	83104000	83120000	chr16	83208000	83224000	3	59.2742	0.00363792	1.19472e-12
chr16	21760000	21776000	chr16	22616000	22640000	4	23.9822	0.00473378	1.45454e-06
chr16	57408000	57496000	chr16	57496000	57544000	35	56.9591	0.000960465	1.4659e-35
chr16	68968000	69016000	chr16	69096000	69120000	9	51.3308	0.00227568	3.61248e-09
chr16	31192000	31224000	chr16	31328000	31360000	7	59.3301	0.00161184	9.21439e-06
chr16	57896000	57920000	chr16	58104000	58128000	7	31.4787	0.00436383	3.02171e-09
chr16	21568000	21584000	chr16	22688000	22704000	3	29.7099	1.96501e-09	2.36814e-34
chr16	4864000	4896000	chr16	4920000	4960000	13	65.9309	0.00468958	4.7746e-10
chr16	89736000	89768000	chr16	89784000	89808000	6	80.5164	0.00547098	1.34073e-09
chr16	3176000	3200000	chr16	3464000	3488000	6	25.8407	0.00626651	0.000907207
chr16	22184000	22240000	chr16	22256000	22328000	36	43.3003	0.0022612	6.37411e-16
chr16	4296000	4320000	chr16	4400000	4416000	4	36.2178	0.0102303	2.06184e-05
chr16	4480000	4528000	chr16	4632000	4704000	23	39.384	0.00216852	1.63249e-19
chr16	67472000	67576000	chr16	67616000	67680000	52	49.8559	0.00184373	9.75469e-55
chr16	56600000	56640000	chr16	56656000	56704000	13	82.2589	0.00218031	1.21072e-13
chr16	1424000	1456000	chr16	1760000	1784000	7	24.5247	0.00406774	2.10144e-05
chr16	22072000	22096000	chr16	22160000	22192000	8	46.8368	0.00786142	2.99736e-05
chr16	23856000	23880000	chr16	24000000	24032000	6	50.3158	0.0053571	7.55663e-05
chr16	70584000	70600000	chr16	70760000	70776000	3	26.5176	0.00153825	4.56593e-09
chr16	48520000	48560000	chr16	48592000	48640000	17	52.796	0.00202174	2.01382e-09
chr16	72240000	72256000	chr16	72464000	72488000	4	46.3053	0.00785192	5.53289e-05
chr16	77408000	77456000	chr16	77568000	77600000	13	58.6769	0.00536195	1.0484e-11
chr16	27680000	27704000	chr16	27856000	27872000	5	55.6055	0.00374504	2.18258e-08
chr16	53936000	53960000	chr16	54936000	54952000	4	24.0113	0.00387507	2.959e-06
chr16	23168000	23208000	chr16	23400000	23448000	18	41.2478	0.0035239	4.16348e-21
chr16	23824000	23848000	chr16	24024000	24040000	4	43.1914	0.00310915	3.75688e-05
chr16	77224000	77248000	chr16	77656000	77680000	5	23.4324	3.82197e-08	4.90336e-12
chr16	48848000	48880000	chr16	49344000	49352000	4	27.2501	0.012898	3.21694e-05
chr16	3048000	3064000	chr16	3080000	3104000	4	75.0767	0.00164973	1.5425e-05
chr16	83952000	83984000	chr16	84168000	84200000	9	23.7459	0.000181682	5.35805e-18
chr16	56000	72000	chr16	88000	104000	3	113.756	2.75353e-07	1.11151e-11
chr16	19376000	19424000	chr16	19480000	19528000	27	46.5476	0.00192261	2.81456e-17
chr16	56856000	56888000	chr16	56928000	56960000	11	47.6672	0.00522342	0.000107394
chr16	52072000	52088000	chr16	52128000	52144000	3	68.9803	0.00633002	1.98779e-07
chr16	10248000	10264000	chr16	10728000	10744000	3	23.2214	0.000498237	6.00563e-05
chr16	67824000	67832000	chr16	67912000	67936000	3	41.6107	4.75596e-05	1.10533e-08
chr16	87696000	87720000	chr16	87736000	87760000	5	75.8629	0.00358172	2.88329e-09
chr16	58184000	58200000	chr16	58280000	58296000	3	40.1913	0.00116593	0.000233193
chr16	69320000	69344000	chr16	69360000	69384000	5	45.1324	0.00516382	1.87849e-06
chr16	10792000	10808000	chr16	10896000	10912000	3	38.7091	0.00983776	1.35437e-05
chr16	5104000	5128000	chr16	5216000	5232000	4	38.334	0.00679677	0.00069472
chr16	504000	600000	chr16	640000	688000	43	56.2372	0.00328145	1.14343e-10
chr16	66608000	66624000	chr16	66640000	66656000	3	67.4514	0.00363842	2.10128e-09
chr16	10944000	11000000	chr16	11328000	11408000	43	30.2875	0.000935278	9.89676e-24
chr16	22888000	22912000	chr16	23056000	23072000	4	44.6588	0.0035329	3.34174e-08
chr16	85440000	85464000	chr16	85608000	85616000	3	59.1619	0.00173793	0.000254891
chr16	71656000	71680000	chr16	71744000	71768000	6	43.5637	0.00533656	1.61577e-05
chr16	86272000	86304000	chr16	86496000	86528000	10	60.5382	0.00207755	5.72167e-25
chr16	48680000	48696000	chr16	48992000	49016000	5	34.0877	0.0057437	0.000288646
chr16	2016000	2056000	chr16	2072000	2096000	11	113.674	0.00308366	3.77076e-11
chr16	8640000	8680000	chr16	8752000	8816000	17	51.9889	0.00503181	1.5314e-18
chr16	55456000	55480000	chr16	55832000	55848000	5	33.1001	0.00546451	3.06796e-07
chr16	77672000	77704000	chr16	77992000	78016000	8	45.8104	0.00563469	3.6935e-08
chr16	84496000	84560000	chr16	84576000	84664000	43	50.0548	0.00279354	2.35508e-28
chr16	57560000	57616000	chr16	57632000	57672000	17	72.7092	0.00464459	7.58402e-16
chr16	46664000	46696000	chr16	46800000	46824000	7	47.7721	0.0118769	0.000759797
chr16	57560000	57608000	chr16	57720000	57776000	23	35.0902	0.00271841	9.95888e-17
chr16	66920000	67024000	chr16	67136000	67216000	69	46.8219	0.00241503	1.50846e-21
chr16	69696000	69720000	chr16	69736000	69760000	5	58.0786	0.0031576	3.94094e-08
chr16	87776000	87816000	chr16	87824000	87856000	8	81.901	0.00220181	8.53181e-09
chr16	75784000	75808000	chr16	76624000	76656000	6	33.2697	0.0117741	0.000174285
chr16	30696000	30744000	chr16	30736000	30792000	26	72.0093	0.000154458	3.83067e-29
chr16	2776000	2792000	chr16	2944000	2976000	5	25.1416	0.00895183	2.38229e-05
chr16	30416000	30464000	chr16	30576000	30656000	28	40.145	0.00377589	7.41049e-16
chr16	11944000	11960000	chr16	12056000	12072000	3	44.4402	0.00877952	0.00103337
chr16	360000	408000	chr16	624000	696000	27	27.1967	0.00242311	1.43269e-18
chr16	30976000	31000000	chr16	31024000	31048000	6	62.0476	0.00239065	2.39124e-15
chr16	31456000	31504000	chr16	31696000	31720000	9	41.9129	0.00454985	9.56038e-05
chr16	84080000	84096000	chr16	84472000	84496000	4	23.5464	3.53181e-05	5.63306e-16
chr16	3192000	3208000	chr16	3400000	3424000	4	40.1457	0.00707781	0.000722224
chr16	67864000	67896000	chr16	67912000	67952000	15	71.2067	0.00123943	1.61291e-30
chr16	800000	824000	chr16	1096000	1112000	4	52.8118	0.0014459	2.84618e-10
chr16	83808000	83848000	chr16	83856000	83960000	29	58.1821	0.00171932	6.98948e-50
chr16	57744000	57768000	chr16	57880000	57888000	3	48.6644	0.00604183	1.91974e-05
chr16	87312000	87344000	chr16	87360000	87392000	8	60.0141	0.000109236	1.37045e-14
chr16	81352000	81416000	chr16	81688000	81752000	37	38.181	0.00198743	8.05082e-16
chr16	4112000	4128000	chr16	4240000	4256000	3	39.0289	0.0011441	3.12555e-06
chr16	3080000	3096000	chr16	3120000	3144000	5	57.5845	0.00350705	4.56207e-05
chr16	86328000	86360000	chr16	86480000	86520000	15	60.9471	0.00212973	6.58095e-13
chr16	4960000	4976000	chr16	5072000	5088000	3	30.7549	0.0130441	1.25377e-06
chr16	8632000	8648000	chr16	8880000	8904000	5	34.6151	0.000138818	2.52165e-08
chr16	784000	800000	chr16	1200000	1216000	3	31.9664	0.00101338	0.000130317
chr16	55752000	55768000	chr16	55824000	55840000	3	117.731	0.00309108	7.6545e-22
chr16	30528000	30536000	chr16	30592000	30616000	3	54.1713	0.00515236	8.16712e-05
chr16	58272000	58352000	chr16	58464000	58512000	37	43.4927	0.000391639	4.78418e-21
chr16	53040000	53080000	chr16	53128000	53136000	5	55.9579	0.00649579	5.538e-06
chr16	55704000	55744000	chr16	55816000	55856000	14	74.4705	0.00148476	5.90749e-31
chr16	2272000	2288000	chr16	2320000	2344000	4	68.628	0.00250831	1.0636e-05
chr16	84736000	84792000	chr16	84912000	84992000	46	48.7723	0.00148948	3.83408e-22
chr16	9296000	9320000	chr16	10176000	10184000	3	31.3605	0.000586894	4.20756e-05
chr16	11896000	11912000	chr16	12056000	12072000	4	43.2286	0.00200781	8.3717e-10
chr16	9144000	9184000	chr16	9208000	9232000	10	55.4856	0.00435509	3.04098e-08
chr16	1096000	1120000	chr16	1240000	1264000	6	56.3472	0.00378926	3.0032e-05
chr16	8568000	8592000	chr16	8864000	8896000	8	22.5511	0.00576068	2.42767e-08
chr17	4664000	4680000	chr17	4880000	4904000	5	33.7627	0.00429243	1.39594e-13
chr17	15432000	15448000	chr17	15488000	15504000	3	59.337	0.0124939	0.000929345
chr17	79920000	79952000	chr17	79968000	80000000	9	74.1577	0.0060246	8.8498e-08
chr17	48768000	48840000	chr17	48848000	48896000	26	65.3196	0.00310831	8.85868e-40
chr17	8120000	8128000	chr17	8168000	8192000	3	52.5269	0.00280978	3.39914e-09
chr17	59888000	59904000	chr17	60032000	60048000	3	35.1597	0.00273198	0.00120139
chr17	4584000	4600000	chr17	4880000	4904000	4	24.7151	0.00106303	1.39456e-05
chr17	43168000	43232000	chr17	43304000	43328000	17	48.4327	0.00333103	2.85281e-32
chr17	41432000	41624000	chr17	41648000	41688000	68	42.6916	0.00187606	4.65527e-35
chr17	44896000	44944000	chr17	44968000	45040000	29	56.9405	0.0013972	3.52003e-30
chr17	15728000	15744000	chr17	18624000	18640000	3	121.621	0.00240922	2.03653e-161
chr17	82776000	82792000	chr17	83168000	83184000	3	37.625	0.00577631	0.000460058
chr17	7240000	7264000	chr17	7552000	7568000	4	22.2806	0.00154827	1.32227e-06
chr17	59680000	59696000	chr17	60048000	60064000	3	26.0829	0.00216086	0.000525623
chr17	63888000	63920000	chr17	64112000	64144000	9	34.3457	0.00550691	3.18272e-05
chr17	49400000	49416000	chr17	49688000	49704000	3	24.5976	4.23863e-05	5.63639e-09
chr17	81024000	81048000	chr17	81232000	81240000	3	31.2358	0.00984278	0.00109948
chr17	82008000	82064000	chr17	82152000	82160000	7	57.4278	0.00279167	4.71125e-12
chr17	75496000	75528000	chr17	75568000	75600000	7	57.173	0.00124085	1.62885e-11
chr17	48024000	48032000	chr17	48056000	48080000	3	85.7689	0.00275052	2.41562e-07
chr17	79152000	79216000	chr17	79368000	79400000	17	70.6443	0.00265104	1.27143e-23
chr17	67368000	67392000	chr17	67592000	67608000	4	40.2892	0.00401033	5.12916e-09
chr17	81248000	81264000	chr17	81472000	81496000	4	56.067	0.00553838	1.14546e-10
chr17	77752000	77776000	chr17	78000000	78024000	5	37.9525	0.00179447	0.000152042
chr17	5592000	5600000	chr17	5752000	5800000	6	43.9025	0.00114336	5.04385e-11
chr17	40168000	40208000	chr17	40344000	40360000	8	27.9702	0.00667652	1.93225e-11
chr17	50480000	50488000	chr17	50528000	50552000	3	66.6724	1.11916e-05	1.69708e-12
chr17	49288000	49328000	chr17	49368000	49416000	21	59.2367	0.00160585	3.8582e-23
chr17	78984000	79008000	chr17	79032000	79056000	5	58.3447	0.00603986	1.11805e-10
chr17	75888000	75928000	chr17	75992000	76032000	13	47.8089	0.00322557	1.70987e-17
chr17	31984000	32000000	chr17	32360000	32376000	3	29.3181	2.25873e-05	2.95792e-08
chr17	15824000	15848000	chr17	20648000	20664000	4	167.619	7.50737e-38	6.84921e-175
chr17	27232000	27248000	chr17	27312000	27344000	5	65.1228	0.00335419	8.99414e-09
chr17	32488000	32504000	chr17	32584000	32600000	3	45.5463	0.00176362	2.28343e-06
chr17	42200000	42224000	chr17	42512000	42520000	3	35.2223	0.000650034	1.02899e-06
chr17	45568000	45584000	chr17	46488000	46504000	4	52.1585	3.76113e-05	2.74049e-20
chr17	17152000	17184000	chr17	17216000	17232000	5	58.1358	0.00703384	0.00163294
chr17	27664000	27680000	chr17	27856000	27872000	3	28.4968	0.00248871	0.00065987
chr17	64024000	64072000	chr17	64112000	64144000	15	67.4921	0.00408611	5.35064e-16
chr17	5784000	5824000	chr17	6408000	6432000	10	27.7311	0.00420801	2.00575e-07
chr17	15536000	15552000	chr17	18792000	18808000	3	158.04	0.000145718	3.77273e-75
chr17	3040000	3056000	chr17	3592000	3608000	3	29.394	0.00992116	0.00176744
chr17	2288000	2312000	chr17	2360000	2376000	4	41.539	0.00434725	6.48928e-08
chr17	8984000	9008000	chr17	9512000	9536000	7	32.0255	0.000535626	1.70165e-07
chr17	49560000	49592000	chr17	49816000	49872000	16	26.4043	0.00523663	5.88637e-15
chr17	55400000	55424000	chr17	55504000	55528000	5	52.297	0.00882062	9.96037e-09
chr17	21496000	21512000	chr17	22448000	22464000	3	135.53	3.74367e-09	7.86146e-129
chr17	50160000	50216000	chr17	50256000	50320000	42	75.7701	0.000844744	1.00517e-49
chr17	4416000	4464000	chr17	4496000	4560000	34	44.6637	0.00212289	3.0535e-12
chr17	64136000	64184000	chr17	64248000	64296000	21	52.6183	0.00421427	4.94956e-12
chr17	22048000	22056000	chr17	22464000	22488000	3	27.212	0.0088471	6.68544e-06
chr17	72056000	72096000	chr17	72528000	72544000	6	26.7669	0.00268798	4.32752e-06
chr17	40416000	40464000	chr17	40520000	40568000	23	62.0817	0.00262107	5.86543e-11
chr17	41864000	41880000	chr17	41896000	41920000	4	78.9076	0.000827664	3.38701e-11
chr17	68464000	68480000	chr17	68752000	68768000	4	25.405	0.000636767	1.67049e-08
chr17	76000000	76032000	chr17	76264000	76288000	8	31.9178	0.00407772	5.7792e-10
chr17	68488000	68584000	chr17	68736000	68776000	33	38.32	0.00270433	1.15772e-30
chr17	2160000	2200000	chr17	2224000	2240000	6	70.6369	0.00591581	6.9132e-05
chr17	74768000	74808000	chr17	74824000	74872000	17	74.8716	0.000111285	5.51833e-31
chr17	46712000	46728000	chr17	46816000	46840000	4	50.997	0.00735378	0.00066551
chr17	4528000	4552000	chr17	4880000	4904000	5	25.5696	3.52294e-06	9.07516e-21
chr17	59624000	59664000	chr17	59672000	59696000	8	66.0881	0.00554258	3.65766e-14
chr17	58688000	58744000	chr17	58984000	59024000	14	48.3457	0.0040789	1.38542e-11
chr17	2360000	2392000	chr17	2400000	2424000	7	69.6992	0.000142974	2.1113e-12
chr17	1480000	1496000	chr17	1624000	1656000	6	25.7316	0.00390933	6.45273e-07
chr17	57848000	57880000	chr17	58080000	58096000	6	46.8729	3.92736e-05	5.95201e-11
chr17	47968000	47992000	chr17	48000000	48024000	6	100.394	0.00189365	9.21276e-42
chr17	44952000	44976000	chr17	45016000	45024000	3	77.9161	6.03493e-05	4.43005e-11
chr17	28248000	28288000	chr17	28312000	28328000	6	57.1975	0.00731287	2.54951e-06
chr17	35128000	35176000	chr17	35520000	35560000	16	30.4549	0.00320293	2.0798e-15
chr17	75224000	75248000	chr17	75472000	75520000	14	24.7761	0.00434729	1.86436e-06
chr17	73424000	73440000	chr17	73584000	73600000	3	43.8053	0.00186016	1.56747e-07
chr17	17808000	17824000	chr17	17840000	17880000	8	99.1027	0.00614287	1.33237e-06
chr17	49944000	49968000	chr17	49992000	50000000	3	104.311	0.00328352	3.39501e-10
chr17	31952000	31968000	chr17	31984000	32000000	3	66.8127	0.00163183	0.000154999
chr17	49408000	49424000	chr17	49496000	49512000	3	62.2784	8.33783e-05	3.2512e-08
chr17	48520000	48608000	chr17	48576000	48648000	54	89.1468	0.000921532	1.18243e-46
chr17	77880000	77904000	chr17	78008000	78024000	4	53.3674	0.00437052	8.09651e-06
chr17	81400000	81448000	chr17	81472000	81496000	9	86.55	0.00467028	3.36687e-06
chr17	42304000	42336000	chr17	42384000	42424000	11	61.6138	0.000514336	5.19026e-29
chr17	40008000	40040000	chr17	40056000	40128000	24	69.1184	0.00185321	2.61025e-26
chr17	21448000	21480000	chr17	21496000	21520000	10	86.8142	0.00258186	2.49744e-17
chr17	50752000	50808000	chr17	50816000	50864000	24	70.1052	0.00136005	4.61344e-31
chr17	6832000	6856000	chr17	6992000	7016000	5	30.105	0.00416849	1.0071e-07
chr17	63688000	63712000	chr17	63808000	63840000	6	23.309	0.00568103	4.47797e-05
chr17	6576000	6608000	chr17	6616000	6640000	7	74.5433	0.0089915	1.11176e-06
chr17	17664000	17704000	chr17	17752000	17832000	18	53.4101	0.00307172	1.05872e-18
chr17	49312000	49328000	chr17	49544000	49560000	3	25.3231	0.00632578	5.07089e-05
chr17	74208000	74256000	chr17	74312000	74368000	19	28.8284	0.0016516	5.79245e-11
chr17	59912000	59928000	chr17	60032000	60056000	4	44.263	0.00193121	5.13164e-08
chr17	44168000	44240000	chr17	44304000	44384000	56	56.9712	0.00110968	3.85427e-90
chr17	57136000	57152000	chr17	57184000	57200000	3	49.916	0.000877105	2.63649e-05
chr17	73976000	73984000	chr17	74168000	74200000	4	27.6834	0.00850642	0.000929831
chr17	4544000	4600000	chr17	4616000	4640000	14	73.7086	0.000818303	1.73381e-12
chr17	728000	816000	chr17	952000	1016000	30	53.6774	0.000888203	8.66943e-24
chr17	2688000	2712000	chr17	2768000	2816000	9	30.2556	0.00191646	9.84004e-07
chr17	2040000	2096000	chr17	2208000	2296000	45	51.02	0.00307852	8.68885e-23
chr17	65224000	65240000	chr17	65984000	66000000	3	44.2887	0.000179615	1.84334e-05
chr17	76384000	76416000	chr17	76496000	76520000	7	45.7079	0.00267388	2.13913e-05
chr17	72104000	72144000	chr17	72520000	72544000	11	33.916	0.00150075	6.7296e-14
chr17	8472000	8488000	chr17	8512000	8528000	4	89.9211	0.00341689	8.98502e-07
chr17	8992000	9016000	chr17	9176000	9184000	3	44.2546	0.00393538	0.000199294
chr17	28664000	28784000	chr17	28872000	28928000	48	36.0901	0.00325241	7.4987e-25
chr17	9000000	9008000	chr17	9224000	9248000	3	38.0152	0.00055754	5.27366e-05
chr17	17344000	17368000	chr17	17472000	17528000	13	51.0866	0.00473652	3.08406e-23
chr17	10272000	10360000	chr17	10592000	10648000	39	45.2276	0.00150451	4.19848e-34
chr17	49696000	49744000	chr17	49808000	49864000	22	40.586	0.00194139	6.35587e-13
chr17	73648000	73656000	chr17	73824000	73848000	3	49.6934	0.00584033	8.12789e-09
chr17	66712000	66728000	chr17	67000000	67040000	7	27.2646	0.00382146	3.81613e-06
chr17	16440000	16472000	chr17	16672000	16696000	8	29.2432	0.00873465	1.86492e-06
chr17	18224000	18264000	chr17	18280000	18344000	23	61.7528	0.00512353	8.88954e-09
chr17	45624000	45712000	chr17	45784000	45872000	53	58.3649	0.000780989	1.48901e-32
chr17	28904000	28920000	chr17	29096000	29112000	3	29.0519	0.00103214	8.18722e-06
chr17	36504000	36528000	chr17	36576000	36600000	5	29.6094	0.00531677	0.000839862
chr17	32480000	32504000	chr17	32656000	32664000	3	32.2425	0.00596259	4.46268e-05
chr17	34976000	35032000	chr17	35080000	35152000	39	49.4406	0.00162676	8.31373e-36
chr17	73416000	73432000	chr17	73704000	73720000	3	32.3332	0.00260916	0.000679387
chr17	79784000	79816000	chr17	79912000	79936000	8	57.5717	0.00262479	6.49829e-13
chr17	76056000	76096000	chr17	76264000	76288000	8	46.6987	0.0020043	6.63936e-11
chr17	50096000	50104000	chr17	50136000	50200000	8	53.5908	0.00130776	3.99852e-06
chr17	73944000	73960000	chr17	74168000	74184000	3	28.1877	0.0088264	0.00719351
chr17	27752000	27832000	chr17	27848000	27904000	37	63.3216	0.00107166	1.80341e-29
chr17	28720000	28752000	chr17	28936000	28952000	7	25.1571	0.00553702	3.40155e-07
chr17	34560000	34584000	chr17	34624000	34656000	8	82.6092	0.00471407	2.68057e-06
chr17	80184000	80224000	chr17	80344000	80392000	18	45.3985	0.0028037	2.24714e-14
chr17	48024000	48064000	chr17	48112000	48152000	16	53.3007	0.00257463	1.60147e-27
chr17	3720000	3760000	chr17	3792000	3848000	18	51.9671	0.00297728	2.68022e-14
chr17	48152000	48160000	chr17	48344000	48368000	3	41.5431	0.00816461	0.0002312
chr17	47216000	47256000	chr17	47288000	47328000	17	62.9983	0.00198402	1.45009e-09
chr17	12912000	12960000	chr17	12984000	13016000	16	55.4612	0.00122184	1.84387e-14
chr17	7704000	7720000	chr17	7824000	7856000	7	32.5078	0.00499239	4.43595e-13
chr17	50760000	50824000	chr17	50928000	50984000	30	42.2249	0.00203353	1.96159e-29
chr17	27440000	27464000	chr17	27584000	27608000	7	63.0439	0.00218792	2.22515e-15
chr17	1656000	1688000	chr17	1864000	1880000	5	27.0501	0.00747315	0.00421032
chr17	42536000	42592000	chr17	42648000	42728000	28	37.4629	0.00401571	4.99962e-14
chr17	55512000	55544000	chr17	55800000	55840000	12	36.9443	0.00124297	2.48789e-13
chr17	48632000	48744000	chr17	48848000	48896000	42	35.1793	0.00209652	1.3473e-45
chr17	39064000	39096000	chr17	39128000	39152000	9	67.6606	0.00406474	1.62374e-12
chr17	48200000	48224000	chr17	48608000	48624000	4	28.9675	0.00224331	0.00022605
chr17	6816000	6840000	chr17	6992000	7000000	3	32.7019	0.0077513	3.5563e-05
chr17	22688000	22720000	chr17	25784000	25792000	4	32.5306	0.00134488	0
chr17	48480000	48496000	chr17	48576000	48624000	8	47.9869	0.00371493	2.67899e-11
chr17	60424000	60448000	chr17	60632000	60648000	4	30.4672	0.00182172	0.000190686
chr17	81688000	81712000	chr17	82080000	82096000	4	22.6785	0.0013662	4.17293e-11
chr17	80984000	81008000	chr17	81224000	81248000	5	27.0131	0.00471764	3.15625e-08
chr17	18944000	18992000	chr17	18992000	19024000	12	94.5813	2.54611e-05	6.89491e-22
chr17	4536000	4560000	chr17	4672000	4688000	4	40.236	0.00100517	6.60328e-05
chr17	7616000	7656000	chr17	7656000	7720000	19	54.2826	0.0039201	3.30731e-10
chr17	74208000	74240000	chr17	74240000	74304000	21	52.7734	0.00132847	9.59385e-13
chr17	74288000	74328000	chr17	74336000	74360000	9	81.5189	0.00205843	2.17463e-22
chr17	15216000	15280000	chr17	15416000	15528000	53	46.2602	0.00175251	8.64849e-22
chr17	41480000	41504000	chr17	41624000	41640000	5	41.589	0.00338982	2.81762e-05
chr17	43664000	43728000	chr17	43736000	43784000	29	85.7314	0.00161092	1.67138e-58
chr17	55832000	55848000	chr17	56104000	56120000	3	40.9446	0.00683265	0.000810286
chr17	67888000	67904000	chr17	67928000	67944000	3	71.0479	0.00499174	0.000158259
chr17	48656000	48712000	chr17	48776000	48816000	16	63.7906	0.00132234	2.73231e-18
chr17	37648000	37664000	chr17	37760000	37800000	7	56.4396	0.00454754	6.58595e-08
chr17	4968000	4984000	chr17	5048000	5080000	6	43.5665	0.00533532	6.20769e-07
chr17	75408000	75464000	chr17	75472000	75520000	21	50.6692	0.00374127	8.45339e-08
chr17	72552000	72584000	chr17	72624000	72744000	41	36.8598	0.00165863	1.1703e-23
chr17	6656000	6680000	chr17	6696000	6720000	5	71.1888	0.00315389	3.91552e-07
chr17	7896000	7928000	chr17	8024000	8064000	10	55.3298	0.00411728	7.919e-09
chr17	63416000	63456000	chr17	63472000	63624000	47	55.0986	0.00157962	1.32673e-26
chr17	20224000	20240000	chr17	20304000	20320000	3	67.577	0.00419604	0.000109439
chr17	7560000	7616000	chr17	7664000	7720000	32	36.6084	0.00194639	1.87039e-13
chr17	19352000	19392000	chr17	19736000	19776000	16	31.2995	0.00172728	1.1425e-11
chr17	61400000	61440000	chr17	61528000	61656000	43	42.9803	0.00169156	1.32673e-26
chr17	8056000	8088000	chr17	8104000	8128000	6	71.3856	0.00120852	2.53973e-18
chr17	64288000	64344000	chr17	64400000	64440000	23	57.1504	0.00102387	2.1206e-18
chr17	29616000	29648000	chr17	29776000	29800000	8	38.9138	0.00202224	2.79887e-09
chr17	27352000	27368000	chr17	27632000	27656000	4	33.3236	0.00481438	0.000248383
chr17	50112000	50136000	chr17	50152000	50176000	6	69.3855	0.00156129	1.11329e-05
chr17	4768000	4856000	chr17	4872000	4904000	27	65.2627	0.00178634	1.80899e-20
chr17	38328000	38344000	chr17	38448000	38496000	10	35.7912	0.000945377	9.65352e-13
chr17	55512000	55552000	chr17	55752000	55784000	12	54.0374	0.00124914	3.58467e-17
chr17	76456000	76480000	chr17	76496000	76520000	5	88.5601	2.03496e-05	2.4968e-16
chr17	59304000	59352000	chr17	59392000	59464000	22	58.1356	0.00348201	1.99905e-14
chr17	38520000	38616000	chr17	38656000	38688000	21	70.9783	0.00100294	1.43462e-24
chr17	76104000	76184000	chr17	76256000	76288000	17	56.992	0.00191175	1.28025e-16
chr17	28232000	28256000	chr17	28328000	28336000	3	36.6496	0.000531499	0.0003134
chr17	77064000	77120000	chr17	77216000	77256000	15	44.2466	0.00477926	4.35667e-18
chr17	49256000	49272000	chr17	49376000	49392000	3	34.3853	0.00620426	0.000583434
chr17	38592000	38608000	chr17	38704000	38728000	4	42.5982	0.0101597	0.000668609
chr17	76272000	76288000	chr17	76384000	76408000	5	39.123	0.00371933	1.40856e-05
chr17	42304000	42328000	chr17	42504000	42536000	7	29.733	0.00569474	5.4595e-07
chr17	41952000	41976000	chr17	42088000	42128000	9	36.7243	0.00183058	4.15933e-28
chr17	42448000	42488000	chr17	42504000	42528000	10	56.3274	0.00246181	7.13086e-11
chr17	34152000	34184000	chr17	34352000	34376000	8	41.4197	0.000698781	4.18759e-11
chr17	66248000	66264000	chr17	66664000	66688000	4	40.5847	0.00524997	4.52182e-11
chr17	65264000	65304000	chr17	65536000	65560000	11	34.9633	0.00187144	1.93046e-11
chr17	1712000	1736000	chr17	1760000	1800000	9	66.7061	0.00187275	1.77928e-13
chr17	2360000	2424000	chr17	2680000	2712000	24	28.1465	0.00212085	7.23972e-15
chr17	18120000	18128000	chr17	18192000	18216000	3	43.2158	0.0143719	4.81272e-06
chr17	61392000	61424000	chr17	61440000	61496000	21	79.4287	0.00276344	8.32666e-59
chr17	36600000	36648000	chr17	37032000	37096000	18	32.9908	0.00471431	5.19802e-15
chr17	7736000	7752000	chr17	8040000	8056000	3	21.0515	0.0046328	1.17491e-05
chr17	62688000	62720000	chr17	62960000	62992000	14	43.0873	0.00188457	2.98283e-17
chr17	21272000	21288000	chr17	21504000	21520000	4	46.2033	6.55324e-07	1.65802e-18
chr17	6656000	6672000	chr17	6808000	6856000	11	42.7384	0.00488171	2.07321e-09
chr17	7280000	7296000	chr17	7576000	7592000	3	20.4995	0.0170366	0.00357294
chr17	44392000	44408000	chr17	44512000	44528000	3	33.9166	0.00869276	0.000559184
chr17	17488000	17520000	chr17	17624000	17656000	10	48.265	0.00340301	3.00669e-14
chr17	5576000	5608000	chr17	6264000	6312000	12	32.6788	0.00233986	5.19155e-11
chr17	66712000	66744000	chr17	66952000	66992000	11	35.7978	0.00740194	7.20262e-09
chr17	400000	424000	chr17	688000	712000	7	41.9092	0.00251234	3.72659e-12
chr17	47688000	47744000	chr17	47792000	47832000	19	36.2757	0.00139719	3.24004e-13
chr17	36544000	36560000	chr17	36576000	36592000	3	57.8698	0.00167954	1.64759e-05
chr17	82768000	82816000	chr17	82888000	82952000	27	68.994	0.000260543	1.05994e-13
chr17	65224000	65240000	chr17	65536000	65568000	6	24.3432	0.003901	1.99513e-08
chr17	8384000	8416000	chr17	8736000	8768000	8	23.8702	0.00700644	6.64462e-06
chr17	27640000	27680000	chr17	27872000	27896000	7	23.8637	0.0017048	2.01223e-06
chr17	75232000	75248000	chr17	75392000	75424000	6	38.2541	0.00221409	1.68756e-17
chr17	15616000	15632000	chr17	18736000	18752000	3	147.994	0.00122524	1.4643e-114
chr17	42816000	42872000	chr17	42912000	42992000	34	52.9694	0.00156876	1.78154e-21
chr17	32784000	32800000	chr17	32864000	32888000	4	71.1362	0.00171161	1.08956e-10
chr17	21400000	21416000	chr17	21688000	21704000	3	279.702	4.45158e-09	3.15533e-168
chr17	41880000	41920000	chr17	41960000	42008000	13	45.4061	0.00296628	7.92897e-08
chr17	28552000	28680000	chr17	28656000	28720000	65	50.3086	0.00117509	8.08116e-49
chr17	82224000	82256000	chr17	82320000	82336000	7	70.9699	0.00159528	3.64041e-12
chr17	28936000	29016000	chr17	29064000	29136000	62	65.9605	0.000573896	6.75321e-72
chr17	17344000	17376000	chr17	17608000	17688000	25	37.7883	0.000279683	3.21396e-39
chr17	57848000	57912000	chr17	57952000	58008000	48	60.4917	0.00217088	3.39245e-33
chr17	80424000	80432000	chr17	80936000	80960000	3	30.7157	0.0032378	1.07e-06
chr17	65528000	65560000	chr17	65984000	65992000	4	35.6679	0.00565668	9.41518e-11
chr17	45888000	45928000	chr17	45960000	46000000	11	42.4349	0.00547269	3.37588e-08
chr17	35160000	35184000	chr17	35216000	35224000	3	65.6292	0.0145031	0.000159452
chr17	76008000	76032000	chr17	76064000	76096000	8	56.1955	6.3049e-05	4.40738e-09
chr17	81904000	81936000	chr17	82008000	82032000	7	58.1522	0.00541478	5.71756e-07
chr17	31384000	31400000	chr17	31824000	31856000	6	22.6855	0.000415805	2.70753e-09
chr17	65448000	65472000	chr17	65528000	65560000	8	51.6212	0.00829048	9.13865e-12
chr17	50168000	50208000	chr17	50328000	50336000	5	45.9739	0.00682924	1.70265e-06
chr17	48272000	48376000	chr17	48576000	48640000	44	40.6847	0.00331494	1.65232e-13
chr17	14288000	14304000	chr17	14912000	14928000	3	27.7266	0.0142317	0.0110751
chr17	8120000	8144000	chr17	8200000	8232000	6	38.3158	0.00565661	4.62768e-15
chr17	50520000	50592000	chr17	50672000	50720000	24	49.6988	0.0017096	5.75076e-15
chr17	19984000	20032000	chr17	20072000	20128000	22	51.8204	0.00485782	1.87212e-08
chr17	1544000	1592000	chr17	1600000	1656000	24	65.5884	0.00101873	2.06276e-20
chr17	38560000	38584000	chr17	38704000	38752000	12	33.5389	0.0028935	6.10541e-10
chr17	45016000	45032000	chr17	45088000	45120000	6	43.7319	0.00514542	6.78681e-05
chr17	17664000	17688000	chr17	17720000	17744000	5	70.9168	0.00224074	2.20385e-07
chr17	48904000	48968000	chr17	49000000	49064000	42	52.9264	0.00260181	3.96055e-27
chr17	82648000	82664000	chr17	82928000	82944000	3	30.6753	0.00414595	6.58435e-05
chr17	78280000	78304000	chr17	78408000	78424000	4	46.4872	0.000622631	1.39316e-08
chr17	81696000	81744000	chr17	81792000	81872000	42	72.8108	0.00129343	1.818e-34
chr17	1872000	1952000	chr17	1992000	2064000	52	53.703	0.00112083	2.11996e-56
chr17	29800000	29808000	chr17	30080000	30104000	3	27.9581	0.00311118	0.000619508
chr17	63096000	63128000	chr17	63400000	63416000	6	38.1886	0.00485165	3.31098e-05
chr17	48520000	48648000	chr17	48720000	48760000	60	45.2633	0.00143438	4.64739e-37
chr17	83104000	83120000	chr17	83184000	83200000	3	111.707	0.0104583	0.00108361
chr17	6440000	6504000	chr17	6520000	6664000	78	44.5139	0.00245591	9.48274e-19
chr17	8616000	8648000	chr17	8736000	8744000	4	55.9532	0.00248825	0.00101843
chr17	45120000	45152000	chr17	45184000	45208000	7	66.96	0.00107334	2.44637e-27
chr17	8248000	8264000	chr17	8280000	8296000	3	70.8054	0.0049107	4.01719e-07
chr17	75584000	75696000	chr17	75720000	75784000	57	58.9859	0.001574	3.72639e-40
chr17	31744000	31760000	chr17	31824000	31848000	4	46.7208	0.00290016	1.25107e-05
chr17	61624000	61648000	chr17	61824000	61848000	7	46.2877	0.0065142	2.49326e-07
chr17	47936000	47960000	chr17	48000000	48024000	5	52.7791	0.00304087	1.40129e-07
chr17	21296000	21312000	chr17	22264000	22280000	3	23.4543	0.000996377	3.08185e-14
chr17	77288000	77352000	chr17	77472000	77536000	25	45.929	0.00356746	2.80109e-19
chr17	41544000	41608000	chr17	41616000	41640000	16	69.1506	0.00310927	7.23052e-11
chr17	39160000	39176000	chr17	39232000	39248000	3	36.6231	0.0065512	1.17557e-05
chr17	80416000	80432000	chr17	80968000	80992000	4	33.5207	0.000457596	7.95875e-09
chr17	67936000	67968000	chr17	68032000	68048000	5	35.9899	0.00541237	0.000361205
chr17	39184000	39216000	chr17	39224000	39256000	9	64.1968	0.0017557	8.85894e-20
chr17	47672000	47688000	chr17	47800000	47824000	4	25.0742	0.00609198	3.90363e-05
chr17	77536000	77560000	chr17	77728000	77760000	7	45.7061	0.00544262	9.38978e-05
chr17	6888000	6952000	chr17	6976000	7024000	26	56.1765	0.00252745	1.5622e-24
chr17	75776000	75792000	chr17	75816000	75832000	4	70.2462	5.87064e-06	8.64784e-11
chr17	78488000	78504000	chr17	78728000	78776000	7	37.5331	0.00726151	1.45087e-06
chr17	58576000	58592000	chr17	59000000	59016000	3	42.2639	0.00607669	7.99406e-12
chr17	31864000	31904000	chr17	31976000	32000000	9	30.6557	0.00120136	7.85503e-08
chr17	16440000	16488000	chr17	16480000	16552000	29	76.4875	0.00200953	1.95838e-32
chr17	51360000	51384000	chr17	51536000	51544000	3	56.1884	0.00268684	3.3864e-08
chr17	63872000	63944000	chr17	63968000	64016000	29	59.3919	0.00393735	1.72836e-17
chr17	54992000	55016000	chr17	55344000	55368000	6	33.6471	0.00159873	0.000159366
chr17	12736000	12752000	chr17	12992000	13016000	4	28.7464	0.00867367	0.000262932
chr17	33760000	33784000	chr17	34144000	34176000	10	37.814	0.0025997	3.04824e-13
chr17	27592000	27624000	chr17	27744000	27760000	5	32.9697	0.00293105	0.00067275
chr17	45576000	45616000	chr17	46224000	46280000	15	56.8325	0.00114785	1.35117e-190
chr17	7400000	7416000	chr17	7552000	7568000	3	38.2471	0.00395133	0.000125916
chr17	9952000	9968000	chr17	10288000	10312000	4	34.4041	0.00252876	5.97756e-06
chr17	63880000	63920000	chr17	63944000	63952000	5	81.0041	0.000618679	1.3134e-09
chr17	28896000	28928000	chr17	29104000	29128000	7	22.8253	0.0111111	0.00103351
chr17	28344000	28416000	chr17	28520000	28560000	23	29.7315	0.00145374	6.78116e-13
chr17	78096000	78136000	chr17	78160000	78184000	9	60.55	0.00509254	2.26812e-15
chr17	50824000	50888000	chr17	50928000	50976000	28	72.5629	0.00112687	5.33602e-49
chr17	51312000	51328000	chr17	51536000	51552000	3	38.0935	0.000210508	1.29385e-05
chr17	39400000	39424000	chr17	39496000	39512000	4	38.7253	0.00354657	2.15822e-05
chr17	50472000	50488000	chr17	50680000	50704000	4	36.458	1.70467e-06	1.41257e-13
chr17	19360000	19368000	chr17	19440000	19464000	3	62.9631	5.33433e-08	5.93965e-13
chr17	9568000	9584000	chr17	9720000	9736000	3	29.5498	0.0164477	0.0138304
chr17	6032000	6112000	chr17	6408000	6440000	23	28.101	0.00427712	1.81347e-14
chr17	4176000	4192000	chr17	4536000	4552000	3	24.4954	0.00538041	6.91542e-07
chr17	75256000	75296000	chr17	75392000	75424000	11	50.2126	0.00164883	8.05055e-14
chr17	33920000	33976000	chr17	34136000	34168000	11	41.0183	0.00573433	6.90629e-06
chr17	39616000	39640000	chr17	39664000	39680000	6	87.6068	0.00362856	2.35076e-12
chr17	22048000	22056000	chr17	22152000	22216000	8	49.7389	0.00108303	4.43304e-09
chr17	64528000	64544000	chr17	64632000	64648000	3	49.1922	0.0132613	0.000424488
chr17	16992000	17024000	chr17	17112000	17192000	16	56.238	0.00376084	3.42383e-19
chr17	10728000	10792000	chr17	10816000	10880000	37	58.8798	0.00109204	3.43418e-31
chr17	36608000	36648000	chr17	36688000	36720000	16	60.2846	0.00283389	3.36258e-12
chr17	29624000	29640000	chr17	30056000	30080000	4	23.4013	0.0147965	1.86834e-05
chr17	5576000	5624000	chr17	6408000	6440000	16	37.8846	0.000620465	1.84685e-23
chr17	77360000	77392000	chr17	77480000	77496000	6	61.822	0.000224836	6.56353e-09
chr17	44768000	44784000	chr17	45016000	45032000	3	23.5496	0.000381847	1.30697e-08
chr17	81224000	81288000	chr17	81504000	81560000	26	43.3045	0.00184335	5.20045e-17
chr17	45648000	45672000	chr17	45720000	45736000	4	75.3785	0.00341438	0.000523686
chr17	32032000	32048000	chr17	32128000	32144000	3	49.1856	0.00575143	4.48425e-06
chr17	49712000	49728000	chr17	49784000	49800000	3	49.4946	0.0095235	1.0183e-05
chr17	38488000	38520000	chr17	38656000	38680000	6	49.2217	0.00120434	2.01512e-16
chr17	50968000	51016000	chr17	51144000	51168000	11	33.5721	0.0017522	3.09312e-12
chr17	1248000	1304000	chr17	1312000	1344000	17	72.5247	0.000487262	5.09101e-29
chr17	76408000	76416000	chr17	76440000	76464000	3	86.9427	0.00313235	1.7064e-06
chr17	40800000	40832000	chr17	41648000	41664000	5	27.9616	0.00320772	3.12748e-05
chr17	2776000	2856000	chr17	2984000	3040000	46	40.927	0.0029642	3.21344e-26
chr17	49544000	49608000	chr17	49672000	49728000	30	56.7219	0.00249707	1.04884e-72
chr17	80416000	80448000	chr17	80472000	80600000	32	51.2005	0.00370423	7.11596e-18
chr17	20792000	20808000	chr17	20984000	21000000	4	32.3465	0.00764059	8.6908e-06
chr17	27352000	27400000	chr17	27584000	27624000	14	45.5155	0.000861457	4.04035e-10
chr17	25784000	25792000	chr17	26984000	27008000	3	22.9995	0.000226948	3.69975e-05
chr17	78792000	78808000	chr17	78824000	78848000	4	79.1772	0.000702608	2.41949e-12
chr17	33512000	33528000	chr17	33656000	33672000	3	44.2715	0.00620426	2.66068e-05
chr17	44112000	44128000	chr17	44336000	44352000	3	21.3838	0.00223129	0.00119639
chr17	4184000	4208000	chr17	4400000	4424000	8	43.0707	0.000889438	1.08482e-06
chr17	43512000	43600000	chr17	43656000	43704000	26	68.562	0.00233053	1.97221e-58
chr17	49224000	49232000	chr17	49392000	49416000	3	25.5221	0.00245273	6.04832e-05
chr17	40288000	40328000	chr17	40328000	40368000	13	79.9025	0.00316269	2.0798e-32
chr17	33768000	33792000	chr17	33928000	33976000	9	57.4161	0.00164913	1.81081e-22
chr17	56808000	56840000	chr17	56928000	56960000	10	37.0526	0.00395672	6.51454e-09
chr17	27232000	27248000	chr17	27632000	27656000	5	34.7716	0.0013022	4.55713e-07
chr17	21408000	21440000	chr17	26976000	27000000	7	85.8857	1.7104e-07	8.50448e-146
chr17	46936000	46944000	chr17	46984000	47008000	3	64.8379	0.00487784	0.000318028
chr17	6640000	6712000	chr17	6976000	7024000	26	26.8797	0.00137071	4.57266e-16
chr17	29616000	29640000	chr17	30088000	30096000	3	26.4761	0.000338252	3.36205e-10
chr17	5656000	5680000	chr17	6416000	6432000	5	29.5673	0.00663544	0.00304949
chr17	63432000	63448000	chr17	63632000	63656000	4	33.759	0.00580972	0.000221757
chr17	44872000	44936000	chr17	45088000	45136000	33	30.3366	0.00160681	1.68495e-14
chr17	6656000	6680000	chr17	6880000	6912000	7	34.4814	0.0048369	3.80358e-05
chr17	2840000	2856000	chr17	2896000	2936000	6	70.5338	0.00257163	1.55341e-05
chr17	58512000	58536000	chr17	58976000	59016000	8	28.4782	0.00291435	2.48592e-12
chr17	40592000	40640000	chr17	40776000	40816000	16	37.6251	0.004463	1.03654e-11
chr17	42408000	42440000	chr17	42504000	42528000	7	33.5703	0.00437695	0.000149614
chr17	48136000	48192000	chr17	48584000	48632000	22	25.0961	0.00153396	2.35194e-13
chr17	34512000	34584000	chr17	34872000	34912000	16	52.735	0.00321677	1.27185e-14
chr17	32464000	32504000	chr17	32736000	32760000	11	25.4971	0.00651565	0.000405041
chr17	13032000	13048000	chr17	13072000	13088000	3	52.6687	0.0105161	0.00102573
chr17	68768000	68800000	chr17	68952000	68984000	8	45.2978	0.00118121	1.98137e-08
chr17	24184000	24192000	chr17	27064000	27096000	4	30.0477	2.5217e-08	1.4559e-18
chr17	2056000	2072000	chr17	2160000	2200000	9	61.4641	0.00242367	1.49822e-11
chr17	58288000	58336000	chr17	58424000	58480000	19	58.9434	0.00402202	1.37133e-25
chr17	16848000	16864000	chr17	20560000	20576000	3	70.6292	3.14965e-09	5.70715e-159
chr17	29816000	29832000	chr17	30088000	30104000	3	29.2314	0.00852453	0.000520662
chr17	45216000	45240000	chr17	45264000	45272000	3	72.7363	0.000480846	1.49706e-06
chr17	40296000	40400000	chr17	40520000	40584000	46	41.387	0.00149093	9.65069e-40
chr17	43320000	43432000	chr17	43448000	43496000	48	57.9982	0.00211249	3.19256e-74
chr17	56960000	57048000	chr17	57072000	57128000	36	35.6033	0.0012123	1.16687e-35
chr17	49856000	49872000	chr17	50064000	50080000	3	26.8382	0.0103379	0.00787603
chr17	40872000	40896000	chr17	41648000	41664000	4	23.6399	0.0128606	0.00141018
chr17	49552000	49584000	chr17	49984000	50000000	5	22.9972	1.2178e-05	1.12463e-13
chr17	136000	168000	chr17	688000	712000	9	30.1792	0.00250872	4.18924e-12
chr17	27600000	27616000	chr17	27632000	27656000	5	77.7183	0.000240209	3.87735e-08
chr17	49480000	49520000	chr17	49544000	49560000	7	77.9726	0.00287628	1.08665e-11
chr17	32768000	32800000	chr17	32896000	32944000	14	51.9743	0.00465075	4.52876e-07
chr17	34192000	34224000	chr17	34336000	34392000	15	68.009	0.000517553	1.35134e-35
chr17	73224000	73320000	chr17	73336000	73424000	49	50.9104	0.00174801	1.16655e-48
chr17	66704000	66744000	chr17	66856000	66944000	29	51.6482	0.00475755	3.86402e-31
chr17	27640000	27688000	chr17	27712000	27776000	29	61.4838	0.00175257	3.88234e-22
chr17	63408000	63456000	chr17	63664000	63720000	28	27.7592	0.00352135	9.09074e-19
chr17	432000	448000	chr17	488000	504000	3	97.1679	0.00410747	7.59665e-09
chr17	15824000	15840000	chr17	15976000	16008000	7	57.2536	0.00204926	1.37815e-07
chr17	82008000	82064000	chr17	82080000	82096000	12	108.293	0.00277572	3.71742e-22
chr17	30112000	30128000	chr17	30264000	30280000	3	44.3088	0.00428762	2.87811e-05
chr17	35744000	35776000	chr17	35792000	35816000	7	75.9117	0.00253237	2.73447e-21
chr17	60968000	61032000	chr17	61360000	61416000	30	40.3379	0.00220352	4.11568e-13
chr17	74360000	74392000	chr17	74432000	74496000	23	71.0654	0.00202515	5.44484e-24
chr17	19240000	19264000	chr17	19328000	19344000	4	57.7688	0.000275853	2.44526e-07
chr17	45144000	45152000	chr17	45384000	45408000	3	23.6784	0.00789249	9.77375e-07
chr17	47696000	47720000	chr17	47768000	47792000	6	45.2394	0.00400719	1.4636e-08
chr17	10632000	10656000	chr17	10672000	10696000	5	58.7853	0.00624846	3.76322e-07
chr17	74736000	74752000	chr17	74848000	74864000	4	40.7229	0.000247937	3.12427e-08
chr17	46832000	46856000	chr17	46920000	46944000	7	62.3959	0.00384952	2.77623e-11
chr17	29112000	29168000	chr17	29192000	29256000	31	46.7455	0.00372984	3.5154e-17
chr17	9016000	9024000	chr17	9224000	9248000	3	42.7897	0.00651438	3.14096e-05
chr17	58520000	58536000	chr17	58568000	58592000	5	49.1793	0.00138543	5.78958e-07
chr17	79080000	79120000	chr17	79136000	79192000	16	71.7695	0.00368148	4.46217e-08
chr17	75312000	75344000	chr17	75384000	75416000	9	65.1955	0.00419909	2.19834e-13
chr17	35968000	35992000	chr17	36128000	36160000	7	59.1422	0.00514565	3.60596e-16
chr17	66192000	66232000	chr17	66656000	66696000	15	31.1107	0.00347236	5.98843e-14
chr17	44144000	44160000	chr17	44328000	44360000	5	28.2046	0.00700771	9.3415e-08
chr17	29368000	29384000	chr17	29560000	29584000	5	30.2031	0.00576849	1.45513e-08
chr17	57120000	57144000	chr17	57776000	57784000	3	32.5088	0.00606752	0.00011807
chr17	41296000	41368000	chr17	41648000	41672000	19	24.1322	0.00123993	1.00848e-22
chr17	8304000	8328000	chr17	8368000	8384000	4	43.3653	0.00389576	0.00107747
chr17	72712000	72744000	chr17	73152000	73200000	17	33.5159	0.000830398	3.99067e-45
chr17	14288000	14304000	chr17	14800000	14816000	3	41.6979	0.000919474	2.08642e-12
chr17	67376000	67392000	chr17	67624000	67640000	3	32.3324	0.0129154	0.000961416
chr17	76856000	76880000	chr17	77048000	77080000	8	46.6885	0.0044888	6.62825e-09
chr17	79032000	79136000	chr17	79368000	79416000	39	49.203	0.00144321	1.52938e-21
chr17	30032000	30064000	chr17	30088000	30096000	4	65.1241	0.00358066	2.98271e-05
chr17	76520000	76552000	chr17	76672000	76712000	11	33.1695	0.00242536	2.02765e-06
chr17	3912000	3960000	chr17	4000000	4024000	11	72.6638	0.000769282	6.55745e-14
chr17	58512000	58544000	chr17	58616000	58648000	10	38.8545	0.00540364	1.25203e-09
chr17	73648000	73664000	chr17	73704000	73720000	3	79.8277	0.00515663	2.49353e-08
chr17	21648000	21680000	chr17	22048000	22056000	4	87.5607	0.000738543	2.72968e-21
chr17	7208000	7264000	chr17	7280000	7336000	23	51.43	0.000293775	9.52757e-15
chr17	19504000	19528000	chr17	19736000	19776000	10	38.3542	0.00140634	8.37993e-11
chr17	78832000	78904000	chr17	78944000	78984000	27	49.9792	0.0008649	2.35528e-20
chr17	48456000	48480000	chr17	48608000	48616000	3	36.2976	0.00855967	0.00211976
chr17	7728000	7760000	chr17	7800000	7856000	16	48.6839	0.00567943	6.24821e-08
chr17	28952000	28976000	chr17	29000000	29008000	3	82.3031	0.000302717	1.38678e-09
chr17	1256000	1288000	chr17	1504000	1520000	6	29.4505	0.00462532	2.6124e-05
chr17	79776000	79864000	chr17	79968000	80016000	37	43.5414	0.00218082	2.0881e-17
chr17	73424000	73448000	chr17	73632000	73656000	6	42.4866	0.00583489	2.94072e-09
chr17	81696000	81720000	chr17	81896000	81928000	6	32.9487	0.00271763	2.03184e-05
chr17	63728000	63808000	chr17	63784000	63848000	34	60.4908	0.00193521	1.20844e-22
chr17	5488000	5512000	chr17	5528000	5552000	6	55.4829	0.00552945	8.67356e-06
chr17	34400000	34472000	chr17	34488000	34536000	31	71.8404	0.00153708	3.41841e-21
chr17	44072000	44088000	chr17	44104000	44120000	3	77.5306	0.00137408	2.63732e-08
chr17	56496000	56512000	chr17	56704000	56720000	3	39.3702	0.00831834	0.000381407
chr17	82344000	82360000	chr17	82408000	82424000	4	70.6664	5.81018e-05	6.29585e-10
chr17	40896000	40920000	chr17	41312000	41336000	5	46.3368	0.00547055	2.00335e-05
chr17	60712000	60736000	chr17	61376000	61400000	6	22.8626	0.000132188	1.89857e-05
chr17	5792000	5800000	chr17	6064000	6088000	3	44.6292	0.0126176	0.000382454
chr17	8000000	8024000	chr17	8040000	8064000	6	83.8578	0.00115202	1.48098e-11
chr17	32240000	32288000	chr17	32296000	32376000	23	64.9936	0.00156019	8.35154e-17
chr17	47832000	47856000	chr17	48000000	48024000	8	24.1698	0.00215763	6.79183e-09
chr17	61448000	61472000	chr17	61544000	61552000	3	66.9391	0.00736427	1.85049e-06
chr17	47824000	47856000	chr17	47944000	47984000	9	33.7364	0.00349843	3.819e-05
chr17	65272000	65296000	chr17	65792000	65800000	3	25.7856	0.00671592	0.00198852
chr17	75624000	75640000	chr17	75808000	75832000	4	22.9334	0.00859301	0.00532175
chr17	75496000	75512000	chr17	75720000	75744000	4	22.9635	0.00641791	2.69134e-05
chr17	49696000	49728000	chr17	49984000	50000000	6	24.9854	0.00123706	4.78259e-13
chr17	33512000	33536000	chr17	33632000	33648000	4	53.0981	0.0061824	6.36316e-08
chr17	31720000	31736000	chr17	31832000	31848000	3	42.8428	0.00233239	0.00129719
chr17	18136000	18152000	chr17	18208000	18224000	3	41.7973	0.00866333	0.00428535
chr17	72720000	72744000	chr17	72968000	73000000	6	38.1537	0.000896706	1.04806e-07
chr17	46768000	46792000	chr17	46808000	46840000	7	92.9637	0.00164812	2.9252e-08
chr17	63608000	63656000	chr17	63688000	63704000	8	48.383	0.00306793	2.01057e-05
chr17	55360000	55392000	chr17	55512000	55520000	4	41.2763	0.00522091	3.77814e-05
chr17	36928000	36960000	chr17	37040000	37056000	5	53.2159	0.00211263	0.00023193
chr17	57984000	58008000	chr17	58104000	58120000	4	50.3108	0.00229172	3.67374e-05
chr17	49376000	49472000	chr17	49480000	49576000	58	57.7412	0.0011489	2.54819e-82
chr17	31368000	31472000	chr17	31504000	31552000	50	56.4145	0.00196127	1.59142e-44
chr17	50000000	50048000	chr17	50056000	50112000	18	67.5028	0.00252852	3.60609e-26
chr17	9952000	9992000	chr17	10224000	10248000	7	46.6219	0.00429813	3.92924e-09
chr17	9016000	9024000	chr17	9512000	9544000	4	30.6535	0.00059363	7.34733e-05
chr17	64040000	64072000	chr17	64272000	64304000	7	33.5087	0.00390955	1.98163e-08
chr17	42600000	42624000	chr17	42648000	42688000	8	69.3089	0.00128149	1.9756e-54
chr17	9728000	9744000	chr17	9896000	9912000	3	26.8534	0.0118649	0.00364588
chr17	65152000	65168000	chr17	65192000	65208000	3	62.4612	0.00290681	7.50456e-07
chr17	58112000	58128000	chr17	58168000	58184000	3	61.4076	0.000582753	3.75056e-06
chr17	40848000	40872000	chr17	41648000	41672000	6	26.6883	0.00482377	8.78775e-09
chr17	45208000	45312000	chr17	45368000	45440000	54	52.908	0.00127252	1.4035e-38
chr17	80280000	80296000	chr17	80344000	80368000	4	69.0731	0.00514805	1.92895e-07
chr17	8792000	8808000	chr17	8880000	8904000	5	41.7553	0.00593516	1.32832e-06
chr17	17800000	17824000	chr17	18016000	18040000	6	30.2969	0.00737573	0.000647473
chr17	17344000	17368000	chr17	17432000	17456000	5	57.3552	0.00276921	2.6165e-06
chr17	1648000	1664000	chr17	1880000	1904000	5	22.0147	0.00435585	4.17169e-05
chr17	79592000	79632000	chr17	79680000	79720000	16	54.0827	0.00141919	4.92499e-13
chr17	44728000	44808000	chr17	44840000	44936000	57	46.979	0.0026465	1.23959e-45
chr17	40392000	40408000	chr17	40528000	40544000	3	59.7455	0.00634914	8.51713e-06
chr17	45120000	45152000	chr17	45216000	45248000	13	35.6519	0.00515487	1.61593e-09
chr17	43896000	43960000	chr17	43976000	44016000	24	65.438	0.00296942	3.91681e-20
chr17	74952000	74968000	chr17	75000000	75032000	5	59.7344	0.0084425	1.73223e-05
chr17	39520000	39568000	chr17	39576000	39680000	32	63.8355	0.00157953	7.17302e-26
chr17	8472000	8488000	chr17	8536000	8560000	4	61.4293	0.0102001	0.000623918
chr17	28848000	28864000	chr17	28880000	28896000	3	69.0222	0.000941738	1.16166e-06
chr17	44256000	44272000	chr17	44304000	44320000	3	71.4467	0.0064495	0.000900739
chr17	51168000	51192000	chr17	51248000	51288000	8	28.2154	0.00258046	1.69203e-08
chr17	1648000	1664000	chr17	1840000	1856000	3	31.8279	0.00550238	7.06168e-07
chr17	82904000	82976000	chr17	83184000	83208000	19	86.1059	0.00230805	1.29726e-17
chr17	76296000	76328000	chr17	76384000	76408000	8	53.2111	0.000865922	1.66554e-16
chr17	82480000	82496000	chr17	82584000	82608000	6	43.3173	0.0071475	1.23375e-05
chr17	21304000	21320000	chr17	21504000	21536000	5	39.7096	0.00342311	1.10875e-05
chr17	78232000	78272000	chr17	78408000	78432000	7	33.851	0.0060144	2.89927e-08
chr17	64304000	64320000	chr17	64480000	64496000	3	29.7321	0.00500316	0.000247286
chr17	29560000	29592000	chr17	29600000	29632000	9	58.411	0.000449578	3.68659e-22
chr17	38960000	39008000	chr17	39136000	39176000	19	44.2035	0.00302083	1.28885e-19
chr17	16376000	16392000	chr17	16432000	16448000	3	50.0428	0.00711399	0.00350245
chr17	64416000	64432000	chr17	64480000	64496000	3	59.1497	0.000231767	3.2224e-07
chr17	3040000	3056000	chr17	3432000	3448000	3	40.0515	0.00520857	7.38131e-05
chr17	7480000	7520000	chr17	7544000	7592000	17	59.9246	0.00195679	1.96208e-13
chr17	56880000	56904000	chr17	56928000	56944000	6	63.1105	0.00557537	1.64986e-06
chr17	4560000	4576000	chr17	4880000	4896000	3	25.2583	0.00153534	3.51126e-07
chr17	4688000	4768000	chr17	4872000	4904000	31	49.3072	0.00201521	5.55449e-41
chr17	36624000	36640000	chr17	37216000	37232000	3	26.1722	0.00977969	0.0001813
chr17	39608000	39648000	chr17	39736000	39768000	11	41.1558	0.00179136	2.97113e-14
chr17	82344000	82360000	chr17	82432000	82448000	4	57.3819	0.000525245	1.12405e-09
chr17	81120000	81144000	chr17	81520000	81552000	6	24.4001	0.00324605	3.60469e-05
chr17	57848000	57880000	chr17	58104000	58120000	6	42.3038	0.0025817	1.31117e-15
chr17	5584000	5616000	chr17	6056000	6088000	9	29.0098	0.00288095	1.05723e-09
chr17	784000	808000	chr17	1032000	1040000	3	38.8705	0.0109726	0.000510405
chr17	27408000	27432000	chr17	27584000	27608000	6	57.0752	0.00393204	4.0497e-07
chr17	17976000	18000000	chr17	18016000	18032000	4	73.7489	0.00664124	0.000365352
chr17	74640000	74672000	chr17	74720000	74752000	7	59.7627	0.00411628	1.67757e-07
chr17	78792000	78808000	chr17	78968000	78984000	3	25.2936	0.00467161	0.0011095
chr17	34624000	34656000	chr17	34888000	34896000	4	53.8152	0.000228954	1.87205e-10
chr17	8560000	8592000	chr17	8736000	8752000	5	53.2123	0.000498205	1.20693e-05
chr17	58528000	58544000	chr17	58672000	58688000	3	33.4014	0.00692813	4.58763e-08
chr17	81552000	81560000	chr17	81592000	81616000	3	75.4613	1.42493e-05	3.94925e-08
chr17	10864000	10880000	chr17	11296000	11312000	3	28.8597	0.00344652	0.000189135
chr17	21288000	21320000	chr17	21760000	21784000	9	90.077	0.000346458	0
chr17	67376000	67400000	chr17	67448000	67496000	10	43.8448	0.00232621	8.65561e-08
chr17	41712000	41776000	chr17	41840000	41920000	34	37.0471	0.00197412	5.04649e-31
chr17	38416000	38432000	chr17	38656000	38672000	4	27.7928	0.000172666	4.98461e-13
chr17	28464000	28512000	chr17	28520000	28584000	26	77.7965	0.00145356	9.31988e-73
chr17	64928000	64976000	chr17	65192000	65216000	9	29.0322	0.006024	2.58068e-05
chr17	78344000	78368000	chr17	78408000	78432000	6	62.4069	0.00429617	1.57085e-08
chr17	81128000	81136000	chr17	81264000	81288000	3	39.286	0.0127572	0.000338646
chr17	61280000	61304000	chr17	61376000	61392000	6	45.2609	0.000197248	1.21987e-07
chr17	5696000	5736000	chr17	6408000	6432000	7	29.4628	0.00387106	0.000344837
chr17	79400000	79432000	chr17	79592000	79632000	11	52.6747	0.00166985	3.19161e-07
chr17	49864000	49872000	chr17	50080000	50112000	4	24.1926	0.010483	9.15114e-07
chr17	50536000	50568000	chr17	50600000	50648000	13	79.385	0.00103106	2.41808e-17
chr17	81920000	81936000	chr17	81992000	82008000	3	65.6909	0.00688726	8.3304e-05
chr17	49040000	49064000	chr17	49208000	49232000	6	27.596	0.00722757	4.65894e-06
chr17	41728000	41744000	chr17	41952000	41968000	3	21.6618	3.25065e-05	9.1581e-07
chr17	72960000	73000000	chr17	73152000	73192000	11	38.7571	0.00191974	1.6967e-08
chr17	77392000	77456000	chr17	77480000	77512000	20	75.6945	0.00183796	1.49393e-24
chr17	36176000	36208000	chr17	36456000	36496000	15	30.2317	0.000946417	1.75674e-22
chr17	9568000	9592000	chr17	9656000	9704000	8	49.6012	0.00391933	6.3937e-08
chr17	1512000	1520000	chr17	1616000	1640000	3	31.8506	0.0122654	2.51202e-06
chr17	5368000	5416000	chr17	5440000	5472000	14	53.8447	0.00393341	1.0435e-07
chr17	4632000	4656000	chr17	4888000	4904000	4	28.9333	0.00191486	0.000120732
chr17	22440000	22464000	chr17	25784000	25792000	3	23.5522	0.000114752	1.48489e-08
chr17	44528000	44552000	chr17	44616000	44680000	12	50.8738	0.00325902	5.45831e-11
chr17	60104000	60112000	chr17	60160000	60184000	3	57.3509	0.0114285	0.00451333
chr17	79728000	79752000	chr17	79968000	79984000	4	26.4399	0.00098484	2.76978e-11
chr17	42008000	42080000	chr17	42088000	42136000	31	66.4096	0.00214269	4.11518e-42
chr17	79384000	79464000	chr17	79672000	79736000	42	37.6644	0.00200698	1.41791e-17
chr17	78104000	78128000	chr17	78224000	78240000	4	28.963	0.00592276	0.00194821
chr17	82232000	82248000	chr17	82296000	82312000	3	65.7251	0.00844951	0.000270753
chr17	59936000	59960000	chr17	60032000	60056000	7	60.4096	0.00512031	1.56695e-10
chr17	9720000	9736000	chr17	9880000	9896000	3	32.1907	0.0030536	0.00148405
chr17	8496000	8512000	chr17	8544000	8560000	3	88.77	0.00548103	1.76371e-05
chr17	38664000	38720000	chr17	38704000	38752000	22	65.5355	0.00093457	5.53705e-29
chr17	7304000	7360000	chr17	7552000	7592000	21	28.4407	0.00614728	2.97673e-10
chr17	7248000	7264000	chr17	7304000	7320000	3	56.8231	0.011087	0.000409261
chr17	8248000	8272000	chr17	8368000	8384000	5	31.2643	0.00507248	6.06471e-10
chr17	34664000	34688000	chr17	34888000	34896000	3	50.0838	0.00478436	0.000299022
chr17	68192000	68208000	chr17	68448000	68472000	4	36.4644	0.00319812	0.000145746
chr17	38320000	38368000	chr17	38376000	38424000	19	66.1997	0.00185896	3.38118e-22
chr17	39656000	39680000	chr17	39728000	39760000	8	52.7433	0.00315609	7.98706e-06
chr17	6064000	6096000	chr17	6272000	6288000	5	45.0452	0.00497825	1.38798e-07
chr17	7880000	7896000	chr17	8040000	8064000	4	48.3787	0.00605845	3.31069e-07
chr17	38416000	38440000	chr17	38456000	38512000	14	88.6036	0.00108135	1.06989e-16
chr17	82664000	82680000	chr17	82912000	82928000	3	37.4564	0.00306877	6.99674e-05
chr17	74912000	74928000	chr17	74952000	74968000	4	80.1968	0.00594002	5.58297e-22
chr17	68752000	68816000	chr17	69208000	69264000	31	38.5602	0.00121841	1.05012e-24
chr17	50096000	50120000	chr17	50352000	50360000	3	25.2765	0.00493218	2.98961e-11
chr17	75488000	75512000	chr17	75568000	75576000	3	53.6427	0.000271176	6.24563e-11
chr17	81568000	81584000	chr17	81600000	81624000	5	86.3903	0.000827227	6.8872e-13
chr17	43872000	43888000	chr17	43992000	44008000	3	42.8138	0.00113596	4.94033e-08
chr17	82232000	82248000	chr17	82432000	82448000	3	33.9797	0.00489031	9.35169e-07
chr17	69336000	69344000	chr17	69496000	69528000	4	47.1055	0.00462632	1.13788e-08
chr17	17344000	17368000	chr17	17536000	17600000	18	47.5453	0.00573231	4.1456e-23
chr17	36600000	36656000	chr17	36920000	36952000	17	36.2642	0.000941131	2.10848e-13
chr17	58264000	58280000	chr17	58432000	58464000	6	44.7177	0.00886691	2.49529e-09
chr17	81104000	81152000	chr17	81176000	81256000	32	71.5129	0.00293335	1.24823e-18
chr17	35304000	35320000	chr17	35528000	35552000	4	45.8583	0.00372867	7.09895e-05
chr17	536000	552000	chr17	688000	704000	3	46.9192	0.00246898	0.000118536
chr17	77536000	77552000	chr17	78008000	78024000	4	28.1789	0.00632683	1.12732e-05
chr17	144000	184000	chr17	376000	416000	11	58.674	0.00229461	2.42226e-09
chr17	65096000	65120000	chr17	65192000	65208000	4	47.4426	0.00698636	2.69031e-05
chr17	19240000	19256000	chr17	19304000	19320000	3	57.9403	0.0170107	0.0131725
chr17	79784000	79816000	chr17	79824000	79848000	8	103.142	0.00238918	5.92142e-23
chr17	34408000	34456000	chr17	34880000	34912000	14	28.0381	0.00377687	7.62978e-10
chr17	58656000	58680000	chr17	59000000	59008000	3	39.2444	0.0103932	0.000171309
chr17	56584000	56608000	chr17	56776000	56784000	3	45.3897	0.00358694	3.04892e-06
chr17	36600000	36664000	chr17	36728000	36776000	27	47.1101	0.00162692	2.26562e-14
chr17	5088000	5128000	chr17	5168000	5192000	11	53.9408	0.00474558	6.15863e-09
chr17	78816000	78832000	chr17	78960000	78984000	5	29.8634	0.00241548	4.24031e-07
chr17	800000	816000	chr17	864000	880000	3	61.4637	0.00670714	0.000289335
chr17	36488000	36504000	chr17	36520000	36536000	3	67.0563	1.56223e-05	6.05614e-12
chr17	67368000	67392000	chr17	67680000	67696000	4	32.6952	0.00348516	6.78922e-09
chr17	75904000	75928000	chr17	76080000	76096000	4	29.6578	0.00302239	2.51144e-06
chr17	68152000	68184000	chr17	68424000	68472000	11	36.1938	0.00237021	2.13226e-10
chr17	78488000	78504000	chr17	78792000	78808000	4	27.0587	0.000431042	4.54629e-05
chr17	2048000	2064000	chr17	2336000	2352000	4	25.0951	0.00450186	0.00134333
chr17	43016000	43040000	chr17	43312000	43320000	3	23.3051	2.61002e-06	5.20399e-13
chr17	81544000	81568000	chr17	81680000	81696000	4	33.4403	0.00220853	1.76498e-05
chr17	73432000	73448000	chr17	73608000	73624000	3	41.5218	0.00429415	0.000428406
chr17	61312000	61328000	chr17	61376000	61392000	3	52.6444	4.20607e-05	8.43318e-06
chr17	65992000	66008000	chr17	66152000	66176000	4	39.6344	0.00673843	0.000164568
chr17	31992000	32024000	chr17	32120000	32144000	8	39.473	0.000803227	3.41582e-08
chr17	32360000	32376000	chr17	32464000	32488000	4	34.9661	0.000438896	1.29106e-08
chr17	34536000	34552000	chr17	34624000	34648000	4	75.3873	0.00557329	2.94285e-07
chr17	6240000	6336000	chr17	6392000	6448000	39	48.2652	0.00248877	4.58377e-27
chr17	74776000	74800000	chr17	74928000	74968000	7	27.8354	0.00354744	9.84344e-16
chr17	80312000	80336000	chr17	80360000	80384000	5	69.1929	0.00236799	0.000751478
chr17	49824000	49920000	chr17	49944000	50032000	66	72.2934	0.00131018	4.78126e-114
chr17	82776000	82800000	chr17	83192000	83208000	5	47.646	8.61451e-07	3.60204e-12
chr17	56496000	56520000	chr17	56768000	56784000	4	30.923	0.000896586	1.33017e-07
chr17	79720000	79760000	chr17	79776000	79816000	14	66.754	0.00258005	1.99298e-31
chr17	50368000	50400000	chr17	50456000	50488000	9	37.7012	0.00185857	8.13313e-09
chr17	81408000	81424000	chr17	81456000	81472000	3	98.4592	0.0124511	0.000462557
chr17	60128000	60168000	chr17	60416000	60448000	9	40.7251	0.0024129	1.6842e-08
chr17	21280000	21288000	chr17	21352000	21384000	4	55.1086	0.00429945	0.000127639
chr17	38296000	38312000	chr17	47480000	47496000	3	63.484	2.19495e-18	1.32929e-60
chr17	32352000	32384000	chr17	32440000	32464000	7	40.6001	0.00302296	2.64763e-11
chr17	43024000	43048000	chr17	43080000	43096000	4	60.7985	0.00849398	1.14555e-08
chr17	2040000	2072000	chr17	2360000	2376000	6	22.5108	0.000445934	3.96143e-09
chr17	79728000	79752000	chr17	79824000	79848000	6	47.1684	0.00137335	1.49386e-07
chr17	38760000	38784000	chr17	38904000	38928000	5	28.5964	0.00428589	0.000177205
chr17	17664000	17688000	chr17	17888000	17896000	3	31.1571	0.0052649	2.04075e-05
chr17	78248000	78264000	chr17	78432000	78448000	3	29.6799	0.00495505	0.000609567
chr17	79832000	79856000	chr17	79904000	79944000	9	81.7012	0.000494246	3.70988e-24
chr17	42560000	42584000	chr17	42768000	42792000	5	22.7237	0.00421503	7.41992e-08
chr17	57120000	57152000	chr17	57224000	57248000	9	39.0851	0.000945718	1.21764e-09
chr17	31400000	31472000	chr17	31824000	31848000	13	28.9864	0.000860754	5.18873e-18
chr17	41392000	41432000	chr17	41648000	41664000	8	28.1082	0.00439408	3.18419e-08
chr17	19376000	19400000	chr17	19440000	19456000	5	72.7609	0.00257573	2.71744e-08
chr17	7016000	7080000	chr17	7112000	7224000	68	53.0352	0.00142897	3.5764e-39
chr17	7848000	7864000	chr17	8040000	8064000	4	37.5582	0.00823712	1.22071e-06
chr17	17352000	17368000	chr17	17384000	17416000	5	80.7586	0.000643218	3.5723e-11
chr17	78480000	78520000	chr17	78672000	78728000	19	49.0337	0.00146623	3.96874e-17
chr17	992000	1032000	chr17	1040000	1080000	13	65.1144	0.000512509	3.59113e-07
chr17	34192000	34208000	chr17	34296000	34328000	6	76.7231	0.001696	1.84487e-11
chr17	68768000	68784000	chr17	69048000	69064000	3	38.5043	0.00249815	9.74243e-07
chr17	50624000	50648000	chr17	50672000	50704000	9	82.0426	0.000380252	1.05109e-14
chr17	74048000	74120000	chr17	74152000	74208000	34	53.3473	0.00356562	2.37396e-20
chr17	68248000	68280000	chr17	68416000	68472000	18	55.1811	0.00381862	1.60502e-12
chr17	57968000	58032000	chr17	58080000	58096000	11	65.6989	0.00622132	2.89358e-26
chr17	47824000	47856000	chr17	47872000	47904000	13	82.4922	0.000822452	9.4831e-53
chr17	41712000	41776000	chr17	41784000	41840000	28	58.2712	0.00226353	7.04156e-23
chr17	39400000	39440000	chr17	39520000	39536000	7	32.4475	0.00277114	7.12021e-05
chr17	73992000	74032000	chr17	74160000	74184000	9	37.7383	0.00198654	4.90218e-06
chr17	68536000	68552000	chr17	68608000	68624000	3	58.3715	0.00963239	0.000263476
chr17	67720000	67744000	chr17	67896000	67920000	6	29.5722	0.00204913	2.16508e-07
chr17	17488000	17512000	chr17	17656000	17672000	4	32.9032	0.00936675	0.0042028
chr17	50136000	50208000	chr17	50344000	50376000	21	38.4109	0.00130501	1.26495e-14
chr17	80120000	80144000	chr17	80368000	80376000	3	34.6959	0.00647851	0.00130054
chr17	35584000	35632000	chr17	35736000	35760000	9	51.895	0.000327656	4.90995e-21
chr17	17488000	17528000	chr17	17536000	17576000	13	87.2367	0.000516748	2.18202e-15
chr17	47656000	47712000	chr17	47720000	47752000	15	71.0364	0.00224349	2.46199e-25
chr17	81904000	81928000	chr17	82080000	82096000	4	36.7031	0.00247469	0.000129719
chr17	49432000	49448000	chr17	49696000	49712000	3	25.3731	0.00689514	0.000152429
chr17	65256000	65304000	chr17	65976000	66000000	11	42.4935	0.000202578	1.19821e-10
chr17	82640000	82688000	chr17	82760000	82784000	10	60.329	0.000916542	8.94252e-11
chr17	66712000	66728000	chr17	66832000	66848000	3	56.7015	0.00783983	1.75692e-07
chr17	57120000	57160000	chr17	57672000	57760000	34	32.4018	0.00199956	2.50642e-16
chr17	80984000	81056000	chr17	81072000	81128000	36	61.7949	0.00312414	5.65287e-13
chr17	43504000	43592000	chr17	43744000	43784000	28	35.4929	0.00119303	4.5338e-21
chr17	8224000	8240000	chr17	8264000	8280000	3	77.9642	0.000109454	9.73756e-14
chr17	67720000	67752000	chr17	67920000	67960000	12	28.0975	0.00304984	7.9295e-11
chr17	31512000	31608000	chr17	31816000	31872000	43	40.4331	0.00161483	9.06921e-36
chr17	312000	336000	chr17	376000	384000	3	82.6872	0.00244077	0.000379268
chr17	43136000	43160000	chr17	43304000	43320000	4	30.5412	0.00503346	4.42764e-10
chr17	38440000	38464000	chr17	38664000	38672000	3	34.051	8.98193e-05	1.28276e-08
chr17	10864000	10896000	chr17	11136000	11168000	12	51.2133	0.000896483	9.05843e-11
chr17	34416000	34432000	chr17	34632000	34648000	3	33.9129	0.000300675	1.21984e-07
chr18	3448000	3464000	chr18	3656000	3680000	4	33.2863	0.00156971	2.87738e-08
chr18	50648000	50680000	chr18	50760000	50800000	9	45.8653	0.00462637	1.76794e-11
chr18	32152000	32176000	chr18	32544000	32568000	5	41.3102	5.66267e-05	4.2741e-08
chr18	45704000	45736000	chr18	45824000	45856000	9	74.7613	0.00260293	3.97523e-12
chr18	21184000	21208000	chr18	21488000	21520000	6	32.6538	0.00151986	1.48177e-08
chr18	50000000	50024000	chr18	50192000	50208000	4	46.4138	0.00570496	5.23917e-05
chr18	11648000	11672000	chr18	11704000	11752000	14	57.3475	0.00109729	4.59282e-15
chr18	77056000	77072000	chr18	77640000	77656000	3	38.3991	0.00561014	0.000382986
chr18	49760000	49768000	chr18	49840000	49872000	4	51.3334	0.000691037	8.33981e-07
chr18	24584000	24608000	chr18	24712000	24744000	7	58.6244	0.00274299	2.5864e-09
chr18	58032000	58064000	chr18	58112000	58136000	8	72.138	0.000798955	5.24255e-20
chr18	46144000	46160000	chr18	46376000	46392000	3	21.9446	0.00467871	0.00119626
chr18	11928000	11952000	chr18	11984000	12016000	7	69.9963	0.00142851	2.29038e-13
chr18	48672000	48688000	chr18	49440000	49456000	3	25.9596	0.0020865	1.40488e-05
chr18	48008000	48056000	chr18	48400000	48472000	36	31.0837	0.00106979	1.04925e-31
chr18	30368000	30384000	chr18	30880000	30896000	3	45.8248	0.00130821	5.25735e-05
chr18	8624000	8720000	chr18	8960000	9008000	22	39.1095	0.00584378	1.18881e-16
chr18	48672000	48696000	chr18	48760000	48792000	8	50.1423	0.00204009	5.24268e-11
chr18	58768000	58800000	chr18	58848000	58952000	29	50.0953	0.00282364	1.67232e-20
chr18	48664000	48680000	chr18	49016000	49032000	3	33.0811	0.00495196	1.66699e-10
chr18	3576000	3600000	chr18	3656000	3672000	4	39.6294	0.00151634	7.91626e-09
chr18	67096000	67120000	chr18	67184000	67208000	5	59.3482	0.00938083	1.09472e-06
chr18	704000	760000	chr18	808000	840000	17	55.0602	0.00202425	1.15234e-16
chr18	3448000	3472000	chr18	3576000	3608000	7	50.7037	0.00144399	3.76111e-12
chr18	36936000	36952000	chr18	37320000	37336000	3	31.4433	0.000975465	1.53128e-05
chr18	32272000	32288000	chr18	32544000	32560000	3	44.1007	0.0100914	0.00231885
chr18	46144000	46160000	chr18	46216000	46232000	3	41.7747	0.00696713	0.000596588
chr18	37432000	37456000	chr18	37528000	37544000	6	61.636	0.00057663	1.32616e-06
chr18	56744000	56760000	chr18	57432000	57448000	4	31.1129	0.00802322	0.00016268
chr18	10016000	10032000	chr18	10512000	10528000	4	45.3495	0.00240978	1.12254e-09
chr18	9968000	9976000	chr18	10232000	10256000	3	37.4919	0.00145299	1.42061e-07
chr18	46280000	46296000	chr18	46616000	46648000	5	30.8181	0.0024415	6.74589e-07
chr18	51656000	51672000	chr18	52280000	52296000	3	38.4191	0.00611911	9.41878e-07
chr18	62416000	62456000	chr18	62568000	62592000	9	41.6035	0.00311189	2.70905e-09
chr18	63512000	63536000	chr18	63560000	63592000	8	78.7903	0.00347255	2.91037e-10
chr18	9560000	9584000	chr18	9928000	9936000	3	24.896	0.0102215	0.00386856
chr18	53680000	53704000	chr18	54112000	54128000	4	36.509	0.00336393	1.89665e-05
chr18	57432000	57456000	chr18	57544000	57584000	10	32.8203	0.00227767	1.10742e-09
chr18	23520000	23544000	chr18	23560000	23584000	5	70.2199	0.00658624	6.60638e-12
chr18	48464000	48496000	chr18	48608000	48648000	14	48.3282	0.00188075	3.8383e-11
chr18	43408000	43424000	chr18	43552000	43568000	3	43.2014	0.000886508	4.6594e-06
chr18	5864000	5880000	chr18	6384000	6416000	5	32.9518	0.00518287	5.71759e-05
chr18	58480000	58560000	chr18	58712000	58784000	43	48.4878	0.00233184	1.22295e-64
chr18	46144000	46160000	chr18	46352000	46368000	3	24.6128	0.00153512	3.12226e-07
chr18	22800000	22832000	chr18	22968000	23000000	11	45.2068	0.00669293	1.57756e-08
chr18	74504000	74520000	chr18	74544000	74560000	3	72.5055	0.0137645	0.000448751
chr18	47208000	47240000	chr18	47736000	47760000	6	34.7521	0.00694777	4.43881e-14
chr18	47376000	47432000	chr18	47736000	47760000	13	33.8346	0.00627905	4.94762e-08
chr18	3704000	3720000	chr18	3856000	3872000	3	39.9345	0.00373553	0.000216375
chr18	47200000	47224000	chr18	47584000	47608000	5	30.5695	0.0108369	0.00011942
chr18	37312000	37360000	chr18	37512000	37552000	17	36.9593	0.00380616	3.61634e-11
chr18	168000	184000	chr18	232000	256000	4	61.5742	0.0120391	7.21161e-06
chr18	35752000	35760000	chr18	35920000	35952000	4	52.2368	0.00427629	2.78879e-09
chr18	48024000	48040000	chr18	48288000	48304000	3	31.2447	0.00106521	0.000429526
chr18	45656000	45696000	chr18	45832000	45928000	31	52.9969	0.00400495	1.38364e-13
chr18	74344000	74360000	chr18	74472000	74496000	5	65.1321	0.00100897	3.04253e-05
chr18	600000	688000	chr18	816000	840000	16	32.5922	0.00341798	6.55349e-12
chr18	35232000	35248000	chr18	35376000	35392000	3	35.8465	0.00739933	0.000849522
chr18	3264000	3296000	chr18	3576000	3600000	7	32.1663	0.00274601	5.36719e-06
chr18	58936000	59016000	chr18	59032000	59064000	20	53.9462	0.00357179	3.58262e-11
chr18	47520000	47632000	chr18	47712000	47760000	42	55.0497	0.00195335	4.52583e-49
chr18	74176000	74216000	chr18	74312000	74352000	16	65.3001	0.00307695	6.78717e-12
chr18	21896000	21936000	chr18	22160000	22176000	6	35.7974	0.00254529	7.51091e-09
chr18	67208000	67232000	chr18	67488000	67520000	8	34.5129	0.00660977	7.32041e-05
chr18	45680000	45696000	chr18	45920000	45936000	3	46.3337	0.00693594	9.03934e-05
chr18	12040000	12128000	chr18	12232000	12264000	26	39.8234	0.00141349	2.23689e-15
chr18	57344000	57360000	chr18	57424000	57448000	5	48.6841	0.00675145	2.281e-06
chr18	45992000	46016000	chr18	46040000	46048000	3	76.9674	0.00167125	8.78235e-07
chr18	12376000	12408000	chr18	12648000	12680000	8	43.6573	0.00326224	9.10212e-12
chr18	14248000	14272000	chr18	14304000	14328000	7	158.407	0.00133719	1.24324e-19
chr18	46544000	46568000	chr18	46640000	46672000	7	54.4359	0.00334194	3.61732e-08
chr18	58512000	58544000	chr18	59048000	59088000	13	29.7889	0.00243665	3.72091e-13
chr18	31552000	31576000	chr18	31968000	31992000	8	26.6637	0.0040294	1.77374e-06
chr18	45920000	45952000	chr18	46064000	46080000	7	35.0868	0.000370916	7.23226e-09
chr18	61312000	61344000	chr18	61480000	61520000	12	64.3686	0.00278723	2.92525e-24
chr18	59616000	59656000	chr18	59808000	59840000	8	37.6208	0.00659012	2.37466e-08
chr18	49496000	49528000	chr18	49840000	49864000	7	30.6178	0.00445261	2.09986e-11
chr18	13792000	13856000	chr18	14064000	14104000	21	63.5663	0.00206995	4.97603e-32
chr18	56336000	56360000	chr18	56560000	56584000	5	40.4459	0.00939399	8.02488e-07
chr18	70480000	70504000	chr18	70568000	70592000	5	43.6993	0.00219089	0.000196684
chr18	27600000	27632000	chr18	27744000	27760000	5	52.1023	0.00199384	3.15732e-10
chr18	62992000	63040000	chr18	63296000	63352000	28	42.1018	0.00411297	1.70896e-14
chr18	22168000	22192000	chr18	22560000	22568000	3	37.1955	0.00418713	9.89606e-06
chr18	10600000	10632000	chr18	12200000	12232000	8	178.143	0.000543096	4.69062e-65
chr18	5864000	5880000	chr18	6464000	6480000	3	40.8056	0.00294994	5.02866e-05
chr18	46496000	46512000	chr18	46640000	46656000	3	39.2541	0.00593464	0.000404107
chr18	35752000	35768000	chr18	35960000	35992000	5	51.3337	0.0035118	1.56482e-11
chr18	21192000	21216000	chr18	21432000	21480000	11	45.3816	0.00280064	6.55349e-12
chr18	79376000	79400000	chr18	79520000	79544000	9	74.6398	0.000714799	7.723e-12
chr18	36184000	36192000	chr18	36264000	36288000	3	45.0104	0.011243	0.000170723
chr18	67216000	67232000	chr18	68640000	68664000	5	32.0892	0.00267997	3.21097e-07
chr18	11304000	11320000	chr18	11520000	11544000	4	49.5131	0.00382021	1.64334e-05
chr18	58864000	58904000	chr18	59048000	59064000	7	37.523	0.00510766	1.34633e-09
chr18	6904000	6960000	chr18	7160000	7208000	21	30.2479	0.00346945	9.95147e-11
chr18	34120000	34136000	chr18	34312000	34328000	3	49.779	0.00195474	1.82502e-07
chr18	45264000	45288000	chr18	45368000	45392000	6	61.6224	0.000267186	1.19355e-14
chr18	63008000	63048000	chr18	63096000	63168000	17	50.2695	0.00438952	4.27938e-11
chr18	45664000	45696000	chr18	46056000	46072000	5	22.2265	0.00284792	1.44171e-06
chr18	27016000	27040000	chr18	27288000	27312000	5	50.1269	0.00498968	6.31205e-07
chr18	37360000	37416000	chr18	37512000	37552000	13	47.644	0.00907271	1.26401e-10
chr18	76392000	76416000	chr18	76432000	76480000	8	68.7094	0.00412322	5.01367e-13
chr18	10552000	10568000	chr18	11144000	11160000	3	26.4851	0.000514574	8.71245e-07
chr18	46392000	46400000	chr18	46640000	46664000	3	32.1367	0.0126404	5.93451e-07
chr18	59296000	59328000	chr18	59392000	59408000	5	58.8668	0.000642718	0.000195779
chr18	5592000	5632000	chr18	5824000	5856000	11	41.3352	0.00391671	3.14477e-08
chr18	35408000	35416000	chr18	35568000	35592000	3	42.0335	0.00531211	7.37273e-05
chr18	46272000	46288000	chr18	46648000	46664000	3	26.0042	0.00140924	4.28823e-07
chr18	50504000	50520000	chr18	50776000	50800000	4	30.158	0.00350755	0.000700857
chr18	49504000	49528000	chr18	49872000	49880000	3	25.2319	0.0140964	0.00429249
chr18	8816000	8848000	chr18	8968000	8992000	8	51.3913	0.00629006	1.46849e-05
chr18	46144000	46160000	chr18	46256000	46296000	7	34.0099	0.0016024	2.94684e-09
chr18	2888000	2944000	chr18	3208000	3264000	21	33.6214	0.00251428	1.06426e-22
chr18	51120000	51128000	chr18	51256000	51280000	3	35.6274	0.00817399	0.000422579
chr18	47248000	47280000	chr18	47744000	47760000	6	29.9343	0.00129449	1.97081e-10
chr18	2296000	2344000	chr18	2528000	2544000	9	49.3887	0.0020524	5.68968e-08
chr18	24168000	24192000	chr18	24264000	24280000	4	48.294	0.00408308	0.000685769
chr18	3688000	3704000	chr18	3992000	4008000	3	26.7904	0.0118346	0.0100484
chr18	79368000	79416000	chr18	79584000	79664000	26	58.0025	0.00297413	1.78497e-30
chr18	2760000	2776000	chr18	2904000	2928000	4	33.1939	0.0102935	0.00449399
chr18	49776000	49800000	chr18	49848000	49880000	7	58.9074	0.00586526	1.4397e-09
chr18	58344000	58424000	chr18	58456000	58512000	28	52.1229	0.00295351	8.32903e-29
chr18	50208000	50232000	chr18	50352000	50360000	3	44.3848	0.00820524	0.000792138
chr18	76360000	76440000	chr18	76672000	76720000	27	43.8177	0.00128801	1.59036e-17
chr18	58176000	58200000	chr18	58304000	58328000	6	48.3818	0.00291555	8.00611e-06
chr18	47472000	47512000	chr18	47744000	47752000	5	35.3986	0.00519017	0.00061021
chr18	472000	496000	chr18	608000	624000	5	46.9836	0.000699384	3.12348e-05
chr18	74344000	74368000	chr18	74536000	74560000	5	48.0646	0.000236541	8.03819e-10
chr18	26824000	26840000	chr18	26952000	26968000	3	50.0696	0.00911917	0.00411398
chr18	10784000	10800000	chr18	11144000	11160000	3	39.789	0.0129692	0.0080527
chr18	46272000	46304000	chr18	46344000	46408000	16	56.5771	0.00288463	6.1466e-13
chr18	5592000	5616000	chr18	5864000	5880000	4	44.1048	0.00069502	1.17218e-06
chr18	9960000	10008000	chr18	10504000	10528000	9	53.4385	0.000530969	2.86112e-12
chr18	48016000	48056000	chr18	48128000	48240000	35	49.1727	0.000596106	7.76184e-16
chr18	10240000	10256000	chr18	10512000	10528000	3	38.5722	0.010432	0.00619944
chr18	31552000	31576000	chr18	31712000	31728000	5	41.429	0.00114637	6.22771e-06
chr18	47080000	47112000	chr18	47192000	47216000	7	61.2828	7.44437e-05	1.97461e-14
chr18	46272000	46296000	chr18	46480000	46528000	9	43.2704	0.00241837	4.964e-06
chr18	59096000	59104000	chr18	59208000	59232000	3	32.6936	0.000588287	5.57726e-07
chr18	12688000	12776000	chr18	12888000	12952000	32	49.9349	0.00345667	1.47686e-19
chr18	74176000	74224000	chr18	74544000	74560000	9	29.1795	0.00517487	4.56238e-07
chr18	58728000	58800000	chr18	59024000	59112000	38	43.4136	0.00121646	4.27995e-52
chr18	58392000	58408000	chr18	58744000	58760000	4	24.1702	0.00339511	3.69371e-13
chr18	58312000	58328000	chr18	58480000	58504000	4	28.0274	0.0100278	0.000561653
chr18	59832000	59848000	chr18	59976000	59992000	3	32.4722	0.00635762	4.83236e-05
chr18	59448000	59472000	chr18	59800000	59832000	9	28.0836	0.00427695	2.42033e-07
chr18	6944000	6960000	chr18	7016000	7040000	4	48.7056	0.012064	5.6822e-05
chr18	264000	312000	chr18	608000	632000	11	40.8095	0.00337848	8.28046e-09
chr18	12272000	12288000	chr18	12320000	12336000	3	52.0408	0.00255258	0.000172077
chr18	33224000	33240000	chr18	33480000	33512000	7	51.3955	0.00637454	2.83297e-07
chr18	6512000	6568000	chr18	6856000	6912000	23	46.3425	0.00488327	1.02271e-21
chr18	3176000	3192000	chr18	3216000	3232000	3	62.7969	0.00587618	0.000962586
chr18	35224000	35256000	chr18	35336000	35368000	8	50.7071	0.00542857	4.7097e-06
chr18	41760000	41776000	chr18	41888000	41912000	4	51.9165	0.00309973	1.71487e-08
chr18	78656000	78672000	chr18	78976000	78992000	3	37.6027	0.00851453	0.00110701
chr18	63120000	63144000	chr18	63304000	63336000	8	51.0494	0.00687098	1.04106e-07
chr18	54416000	54456000	chr18	54672000	54680000	5	61.1233	0.00045884	5.79831e-14
chr18	59248000	59264000	chr18	59392000	59408000	3	60.8168	0.005536	4.69479e-07
chr18	49488000	49528000	chr18	49744000	49768000	8	48.9207	0.00659253	1.60364e-13
chr18	21240000	21248000	chr18	21432000	21464000	4	57.6747	0.00988686	0.000365835
chr18	36680000	36704000	chr18	36744000	36768000	8	60.6397	0.00138616	3.86998e-11
chr18	80144000	80200000	chr18	80224000	80264000	24	89.3217	0.00197034	8.80975e-44
chr18	79520000	79552000	chr18	79632000	79648000	5	79.1708	0.000470234	3.14374e-07
chr18	50208000	50232000	chr18	50416000	50432000	4	33.0647	0.00742258	2.55992e-06
chr18	47920000	47960000	chr18	47976000	48008000	12	66.9384	0.00247433	7.53426e-12
chr18	58536000	58552000	chr18	58584000	58600000	3	75.8682	0.00501828	0.00315594
chr18	3128000	3176000	chr18	3208000	3248000	17	41.3058	0.0038633	1.57227e-11
chr18	24528000	24560000	chr18	24720000	24744000	8	39.4372	0.00363773	2.98784e-11
chr18	23024000	23040000	chr18	23400000	23416000	3	31.1559	0.00234556	0.000313626
chr18	63504000	63536000	chr18	63840000	63856000	6	46.2834	0.0027346	1.32953e-15
chr18	47752000	47808000	chr18	47976000	48032000	30	31.3269	0.00216078	1.12671e-21
chr18	6912000	6936000	chr18	6992000	7048000	15	41.433	0.00350252	1.03835e-07
chr18	48456000	48496000	chr18	48656000	48680000	11	54.2773	0.000113222	8.29048e-29
chr18	54376000	54408000	chr18	54672000	54696000	6	43.5835	0.0016625	5.22006e-09
chr18	11648000	11672000	chr18	12016000	12048000	8	26.1989	0.000593285	1.16074e-06
chr18	35408000	35416000	chr18	35496000	35520000	3	55.7251	0.00120314	1.59507e-05
chr18	62560000	62624000	chr18	62968000	63024000	27	39.6585	0.00502996	2.52412e-18
chr18	70152000	70208000	chr18	70416000	70464000	30	50.5687	0.00198943	2.0299e-13
chr18	54440000	54456000	chr18	54648000	54664000	3	64.0666	0.000568812	5.24021e-07
chr18	3264000	3296000	chr18	3632000	3688000	17	30.8926	0.00293955	1.10854e-21
chr18	5872000	5888000	chr18	6888000	6904000	3	22.9177	0.000792387	1.23383e-08
chr18	7016000	7056000	chr18	7152000	7200000	18	53.0856	0.00234278	1.49737e-16
chr18	3264000	3304000	chr18	3440000	3464000	10	35.9322	0.00239549	8.73718e-13
chr18	13544000	13584000	chr18	13608000	13640000	11	76.59	0.0020525	3.53278e-08
chr18	48216000	48248000	chr18	48400000	48464000	19	50.9218	0.00553045	9.74529e-15
chr18	54672000	54696000	chr18	54960000	54992000	8	48.3523	0.00640552	8.94711e-12
chr18	48192000	48200000	chr18	48432000	48456000	3	36.4343	0.00163902	0.000623073
chr19	8336000	8368000	chr19	8392000	8408000	5	73.4189	4.01916e-05	2.59177e-11
chr19	47152000	47176000	chr19	47200000	47232000	6	70.2332	0.00251678	7.39682e-08
chr19	32064000	32080000	chr19	32224000	32240000	3	41.0011	0.0014373	0.000117862
chr19	6376000	6392000	chr19	6408000	6432000	4	79.0897	0.000455288	4.88947e-25
chr19	10136000	10168000	chr19	10216000	10232000	5	48.4194	0.00107203	3.54299e-09
chr19	50248000	50272000	chr19	50304000	50328000	6	49.6795	0.00693132	1.49757e-05
chr19	13744000	13808000	chr19	13824000	13888000	30	38.3384	0.00382437	3.16704e-13
chr19	30432000	30480000	chr19	30624000	30664000	11	41.2368	0.00375851	3.84096e-06
chr19	19320000	19432000	chr19	19448000	19520000	48	55.0241	0.00208549	1.27099e-25
chr19	48992000	49008000	chr19	49208000	49224000	3	23.0181	0.000388355	2.76988e-06
chr19	576000	600000	chr19	736000	744000	3	36.24	0.00408467	7.99916e-07
chr19	40512000	40552000	chr19	40584000	40648000	17	37.8607	0.00494361	3.76518e-09
chr19	4008000	4064000	chr19	4088000	4120000	18	53.2706	0.00204464	6.18911e-08
chr19	1936000	1960000	chr19	1984000	1992000	3	100.739	0.00106655	0.000301393
chr19	45096000	45112000	chr19	45128000	45152000	5	73.6417	0.00300172	5.29159e-09
chr19	17328000	17360000	chr19	17376000	17392000	6	60.1586	0.00420668	3.74324e-20
chr19	9840000	9856000	chr19	10016000	10048000	7	27.3073	0.00411792	1.6029e-06
chr19	17184000	17224000	chr19	17272000	17288000	7	41.6193	0.00718317	4.93579e-08
chr19	50336000	50368000	chr19	50504000	50520000	6	30.7082	0.00111405	3.77578e-05
chr19	9840000	9864000	chr19	10104000	10120000	4	24.4719	2.37405e-05	1.00494e-16
chr19	30096000	30112000	chr19	30640000	30656000	3	26.5994	0.00882413	0.00445143
chr19	4240000	4288000	chr19	4296000	4400000	44	49.8106	0.00199549	1.56187e-32
chr19	9912000	9944000	chr19	10080000	10120000	8	44.2464	6.41279e-05	2.50006e-20
chr19	48856000	48880000	chr19	48960000	48976000	5	37.0871	0.00739839	0.000777648
chr19	18440000	18456000	chr19	18480000	18520000	7	53.7526	0.0101481	1.73366e-06
chr19	18248000	18272000	chr19	18408000	18424000	4	32.9081	9.2886e-07	3.18886e-09
chr19	12696000	12720000	chr19	12744000	12768000	7	58.8534	0.00154735	1.73205e-08
chr19	8448000	8464000	chr19	8480000	8496000	3	72.2622	0.00165485	4.60906e-05
chr19	47712000	47728000	chr19	47744000	47760000	3	64.1624	0.000323187	4.20778e-08
chr19	47960000	47976000	chr19	48240000	48264000	4	24.8205	0.000636753	9.50453e-06
chr19	4864000	4880000	chr19	5024000	5040000	4	35.7139	0.00225185	1.41648e-06
chr19	4248000	4272000	chr19	4440000	4456000	4	25.0915	0.00699528	0.000266768
chr19	39200000	39256000	chr19	39304000	39336000	18	58.9935	0.00318163	9.80828e-14
chr19	45896000	45920000	chr19	46072000	46080000	3	26.1352	0.00496943	0.0010652
chr19	5024000	5096000	chr19	5096000	5168000	49	82.6432	0.00114746	9.65652e-37
chr19	45232000	45256000	chr19	45336000	45360000	5	42.2644	0.00184833	1.11753e-07
chr19	4496000	4592000	chr19	4616000	4664000	27	50.2312	0.00324657	4.42842e-21
chr19	4144000	4160000	chr19	4200000	4216000	3	46.7543	0.00974027	2.80477e-05
chr19	51184000	51208000	chr19	51224000	51240000	4	92.8316	0.0126076	5.22673e-06
chr19	3632000	3672000	chr19	3688000	3728000	13	88.9305	0.000951231	6.24058e-11
chr19	4360000	4376000	chr19	4424000	4448000	4	47.9736	0.00680555	0.000419298
chr19	41848000	41912000	chr19	41904000	41976000	41	69.629	0.00110837	4.46668e-37
chr19	43320000	43344000	chr19	43400000	43424000	6	58.3527	0.00278513	2.2942e-06
chr19	41312000	41336000	chr19	41408000	41440000	9	26.082	0.00288827	3.12945e-12
chr19	54280000	54304000	chr19	54568000	54584000	4	30.8895	0.000387098	1.28748e-14
chr19	53808000	53832000	chr19	54016000	54040000	5	36.5568	0.0125765	1.40619e-10
chr19	55224000	55232000	chr19	55256000	55280000	3	86.6679	0.0174675	0.00596131
chr19	30352000	30368000	chr19	30648000	30664000	3	29.9639	0.00386389	0.00076121
chr19	54904000	54928000	chr19	55032000	55048000	4	42.299	0.0109999	0.00765283
chr19	17856000	17880000	chr19	17904000	17952000	12	59.5566	0.00264659	1.41573e-21
chr19	30480000	30512000	chr19	30632000	30664000	9	48.476	0.00653576	1.44906e-05
chr19	8496000	8512000	chr19	8576000	8592000	3	30.2813	0.0119301	0.0014789
chr19	41256000	41280000	chr19	41296000	41312000	4	80.9886	0.00242706	2.80691e-19
chr19	55176000	55192000	chr19	55208000	55232000	4	93.946	5.75833e-05	7.12396e-08
chr19	368000	400000	chr19	464000	512000	12	66.7267	0.00623341	6.04618e-10
chr19	1608000	1624000	chr19	1640000	1656000	3	109.738	2.26824e-06	1.70101e-14
chr19	46016000	46048000	chr19	46064000	46080000	6	75.3289	0.00419119	5.35108e-10
chr19	12696000	12720000	chr19	12784000	12816000	8	40.6878	0.00470295	6.3819e-13
chr19	48104000	48120000	chr19	48144000	48168000	4	79.2586	0.0019241	2.09232e-06
chr19	10536000	10592000	chr19	10672000	10704000	14	40.8553	0.00217901	1.18032e-19
chr19	18464000	18480000	chr19	18584000	18600000	3	43.1406	0.00881562	0.000119905
chr19	39464000	39480000	chr19	39504000	39520000	3	74.2099	0.00141265	2.95824e-07
chr19	14568000	14592000	chr19	14760000	14800000	7	33.403	0.00389053	8.07142e-06
chr19	35776000	35792000	chr19	35840000	35872000	5	55.3527	0.00519858	2.45753e-07
chr19	48784000	48816000	chr19	48960000	48976000	6	27.1102	0.00651357	4.75988e-05
chr19	14152000	14168000	chr19	14464000	14480000	3	22.2311	0.00364893	2.51626e-05
chr19	17056000	17088000	chr19	17280000	17296000	5	22.7857	0.00284348	1.71977e-06
chr19	15232000	15288000	chr19	15360000	15376000	10	60.0996	0.00480415	2.17126e-12
chr19	11480000	11504000	chr19	11576000	11592000	4	32.6718	0.0106488	3.45696e-10
chr19	54312000	54328000	chr19	54384000	54400000	3	58.4686	0.00905698	0.00237855
chr19	39448000	39488000	chr19	39520000	39544000	9	55.4308	0.00301719	7.52842e-11
chr19	2096000	2152000	chr19	2192000	2256000	37	59.0973	0.00222693	1.16444e-19
chr19	1264000	1320000	chr19	1352000	1464000	51	57.1476	0.00104004	1.81187e-25
chr19	11000000	11040000	chr19	11088000	11136000	18	62.5212	0.0016609	2.31973e-18
chr19	760000	784000	chr19	800000	824000	6	83.9719	0.00243098	1.42313e-14
chr19	46608000	46640000	chr19	46680000	46712000	8	45.7389	0.0039145	2.32044e-08
chr19	50344000	50360000	chr19	50536000	50560000	4	27.9687	0.00399075	3.691e-08
chr19	19296000	19312000	chr19	19488000	19512000	6	29.1894	0.00808065	8.4376e-08
chr19	17856000	17880000	chr19	17976000	18016000	9	36.1182	0.00207408	2.41434e-10
chr19	2960000	2992000	chr19	3048000	3128000	21	51.8325	0.00250024	5.42861e-24
chr19	57912000	57936000	chr19	58152000	58160000	3	37.7509	0.000119846	2.94627e-11
chr19	760000	784000	chr19	840000	864000	5	53.9354	0.00460276	6.60832e-08
chr19	39888000	39896000	chr19	39960000	39984000	3	44.4117	0.000371227	6.85343e-08
chr19	17192000	17216000	chr19	17320000	17336000	4	27.9681	0.0104155	1.72941e-07
chr19	3224000	3240000	chr19	3264000	3280000	4	68.6287	0.00058274	9.62085e-09
chr19	7552000	7560000	chr19	7600000	7624000	3	60.9873	0.000570542	2.49342e-05
chr19	16576000	16600000	chr19	16608000	16640000	7	75.3236	0.00387014	4.84636e-12
chr19	18440000	18488000	chr19	18560000	18584000	12	46.1498	0.00351105	4.3622e-07
chr19	3512000	3536000	chr19	3688000	3704000	4	27.51	0.00226826	1.09547e-05
chr19	10984000	11000000	chr19	11104000	11136000	5	44.4271	0.00169763	2.1154e-06
chr19	50888000	50984000	chr19	51080000	51112000	29	46.8786	0.00206496	5.40198e-23
chr19	984000	1072000	chr19	1208000	1264000	33	38.2255	0.00583546	3.48916e-24
chr19	27952000	28000000	chr19	28296000	28344000	22	48.2866	0.00283019	2.81556e-27
chr19	44984000	44992000	chr19	45048000	45072000	3	54.1131	0.00163091	7.84048e-11
chr19	48376000	48400000	chr19	48464000	48480000	5	45.8398	0.0024145	2.23442e-06
chr19	1904000	1928000	chr19	1968000	1992000	6	67.5107	0.0103243	2.76062e-07
chr19	13864000	13912000	chr19	14024000	14128000	38	38.0327	0.00200164	1.81464e-38
chr19	46600000	46656000	chr19	46712000	46752000	23	32.5352	0.00204571	7.33434e-20
chr19	29592000	29640000	chr19	29656000	29728000	30	63.2178	0.00257654	3.92474e-38
chr19	14432000	14448000	chr19	14464000	14496000	5	47.5208	0.00877755	1.25041e-07
chr19	46272000	46296000	chr19	46352000	46384000	6	42.2932	0.00738411	0.00190784
chr19	45176000	45224000	chr19	45320000	45368000	14	39.7783	0.00657425	9.92126e-11
chr19	1944000	1992000	chr19	2096000	2120000	11	51.9172	0.00332255	2.54624e-10
chr19	7552000	7576000	chr19	7672000	7688000	5	39.1704	0.0031061	1.23565e-09
chr19	43728000	43752000	chr19	43776000	43808000	8	70.1337	0.00159143	1.22698e-09
chr19	17720000	17728000	chr19	17752000	17776000	3	76.3781	0.000181267	2.59444e-07
chr19	58200000	58216000	chr19	58280000	58296000	4	52.9592	0.00565469	6.96477e-15
chr19	16032000	16048000	chr19	16120000	16136000	3	45.2148	0.00650711	0.000820226
chr19	9568000	9600000	chr19	9784000	9832000	13	32.446	0.00384443	4.26212e-14
chr19	15096000	15128000	chr19	15224000	15264000	13	30.9878	0.00571066	1.31559e-07
chr19	48624000	48664000	chr19	48784000	48856000	20	26.1464	0.00130594	1.09869e-10
chr19	33376000	33464000	chr19	33720000	33800000	49	43.6298	0.00182732	9.78797e-66
chr19	15104000	15120000	chr19	15152000	15168000	3	63.2553	0.000210716	4.18551e-07
chr19	30680000	30696000	chr19	30784000	30808000	4	41.9082	0.00326587	1.98177e-05
chr19	36056000	36072000	chr19	36088000	36112000	5	85.2087	3.27191e-05	5.06199e-19
chr19	9832000	9872000	chr19	9872000	9928000	20	48.1229	0.00300941	2.3157e-21
chr19	640000	688000	chr19	704000	728000	11	77.1433	0.00740482	1.09321e-11
chr19	2416000	2496000	chr19	2568000	2640000	51	52.6742	0.000721905	1.66641e-35
chr19	33136000	33152000	chr19	33200000	33216000	3	44.5858	0.00164418	1.18535e-05
chr19	32248000	32272000	chr19	32568000	32584000	4	22.7404	0.000688637	9.04308e-06
chr19	10024000	10048000	chr19	10072000	10096000	6	59.9711	0.000379545	9.94109e-07
chr19	42224000	42256000	chr19	42280000	42296000	5	74.7204	0.000454155	5.4071e-12
chr19	1000000	1016000	chr19	1080000	1096000	3	53.5311	0.0007578	0.000560094
chr19	5488000	5528000	chr19	5560000	5584000	10	57.596	0.00600387	3.4596e-07
chr19	38224000	38256000	chr19	38360000	38400000	17	36.7817	0.0011955	3.48441e-19
chr19	648000	664000	chr19	800000	816000	3	40.7119	0.00210545	0.000910571
chr19	38392000	38424000	chr19	38440000	38456000	7	61.8314	0.00198676	1.44683e-12
chr19	11024000	11040000	chr19	11192000	11216000	4	29.1901	0.00076662	7.21361e-06
chr19	45816000	45832000	chr19	45848000	45888000	8	58.5898	0.000287905	4.20724e-25
chr19	576000	592000	chr19	640000	664000	6	69.7446	0.00172585	6.09991e-09
chr19	32464000	32488000	chr19	32568000	32576000	3	53.7533	0.00187028	7.23382e-07
chr19	41192000	41232000	chr19	41240000	41328000	27	54.8123	0.00160682	9.95147e-35
chr19	28000000	28016000	chr19	28320000	28336000	3	51.7333	0.00255629	8.67951e-07
chr19	44680000	44712000	chr19	44840000	44848000	4	35.1282	8.3585e-06	1.89579e-08
chr19	54872000	54888000	chr19	55040000	55096000	8	30.2521	0.00453202	1.24411e-16
chr19	51136000	51152000	chr19	51248000	51264000	3	46.3764	0.00634375	1.29923e-06
chr19	45872000	45888000	chr19	46008000	46024000	3	28.6444	0.0117256	0.0048894
chr19	37880000	37912000	chr19	38160000	38224000	12	25.9919	0.00312486	3.89016e-10
chr19	29744000	29792000	chr19	29864000	29888000	11	49.3766	0.00355765	6.85211e-10
chr19	19176000	19192000	chr19	19296000	19312000	3	35.3545	0.00918925	6.19352e-06
chr19	38224000	38256000	chr19	38312000	38352000	16	49.4379	0.00323038	2.756e-16
chr19	50792000	50840000	chr19	51080000	51104000	13	24.4447	0.00231828	1.58444e-08
chr19	48896000	48912000	chr19	48960000	48976000	3	47.7787	0.00163632	0.000166709
chr19	34960000	34984000	chr19	35000000	35032000	10	76.3225	0.000848107	3.29355e-28
chr19	18464000	18480000	chr19	18504000	18528000	5	70.0926	0.00226608	3.9433e-06
chr19	1760000	1800000	chr19	1800000	1856000	22	60.0701	0.00175658	1.08129e-14
chr19	40664000	40672000	chr19	40696000	40720000	3	65.646	0.0018203	6.77724e-07
chr19	10896000	10936000	chr19	11008000	11040000	14	39.0222	0.0029323	2.33562e-09
chr19	18864000	18880000	chr19	18984000	19000000	3	32.8641	0.000323656	5.61728e-05
chr19	1104000	1128000	chr19	1160000	1176000	4	105.248	0.00140199	5.26445e-05
chr19	41760000	41784000	chr19	41824000	41832000	3	53.2044	0.00676907	0.00549474
chr19	48376000	48400000	chr19	48592000	48608000	4	21.3821	0.0142247	0.00463196
chr19	9928000	9952000	chr19	9984000	10056000	12	70.8638	0.000717139	3.4688e-16
chr19	30392000	30416000	chr19	30648000	30656000	3	34.8894	0.00489485	0.000165377
chr19	5800000	5840000	chr19	5984000	6032000	11	29.0397	0.00180352	1.76936e-14
chr19	51000000	51048000	chr19	51072000	51104000	17	73.5599	0.00112541	6.25854e-43
chr19	53520000	53544000	chr19	53744000	53752000	3	38.126	0.000800218	9.26909e-05
chr19	54472000	54496000	chr19	54656000	54688000	6	41.2041	0.00267666	1.95614e-06
chr19	29720000	29752000	chr19	29856000	29888000	10	43.9014	0.00107363	4.86616e-10
chr19	45136000	45184000	chr19	45320000	45368000	19	29.5891	0.00277423	1.03683e-16
chr19	15240000	15272000	chr19	15392000	15408000	7	44.8379	0.00735592	4.46773e-05
chr19	14112000	14208000	chr19	14392000	14416000	14	35.8247	0.00232471	9.41445e-18
chr19	17392000	17408000	chr19	17440000	17472000	5	49.3796	0.000486979	7.90643e-06
chr19	41424000	41488000	chr19	41496000	41608000	53	80.532	0.0024743	1.79524e-29
chr19	38704000	38744000	chr19	38880000	38936000	16	34.5604	0.00372799	1.10003e-09
chr19	18736000	18800000	chr19	18832000	18872000	20	64.6456	0.0028758	3.1153e-10
chr19	58016000	58032000	chr19	58144000	58160000	3	56.9603	0.00315488	4.15406e-05
chr19	38384000	38416000	chr19	38488000	38512000	6	34.1866	0.00763015	1.65883e-09
chr19	47712000	47728000	chr19	47776000	47792000	3	37.1771	0.00220025	0.000460594
chr19	18000000	18024000	chr19	18040000	18072000	8	75.6453	0.00116004	4.67731e-21
chr19	46056000	46096000	chr19	46240000	46280000	15	57.5102	0.00196789	1.19858e-32
chr19	7096000	7160000	chr19	7320000	7392000	28	55.0537	0.00174391	1.98003e-12
chr19	35264000	35280000	chr19	35488000	35504000	3	26.2594	0.00649174	0.000184516
chr19	19040000	19072000	chr19	19096000	19192000	29	53.4772	0.00355407	1.08118e-19
chr19	35136000	35168000	chr19	35256000	35272000	5	51.1695	0.00472967	1.23393e-08
chr19	19504000	19584000	chr19	19608000	19672000	51	45.4561	0.00106602	2.20173e-46
chr19	35336000	35360000	chr19	35464000	35504000	10	52.0196	0.00605731	1.03005e-09
chr19	18432000	18480000	chr19	18832000	18880000	18	28.169	0.00349964	1.72472e-16
chr19	33424000	33448000	chr19	33496000	33520000	7	60.4563	0.004368	1.45919e-07
chr19	10976000	11000000	chr19	11016000	11040000	5	91.4079	0.00266011	5.99075e-12
chr19	33264000	33280000	chr19	33384000	33400000	3	62.1745	0.00622215	0.000177609
chr19	28720000	28760000	chr19	28832000	28896000	22	61.2183	0.00342103	1.74622e-10
chr19	4808000	4824000	chr19	5024000	5040000	3	28.7887	0.00648627	4.52999e-06
chr19	10696000	10792000	chr19	10784000	10832000	35	47.3798	0.00171643	8.75351e-20
chr19	50144000	50176000	chr19	50248000	50328000	21	37.3763	0.00241949	9.54194e-13
chr19	19256000	19288000	chr19	19328000	19352000	7	49.6635	0.0049436	1.33633e-09
chr19	49680000	49720000	chr19	49776000	49840000	24	41.5695	0.00144986	2.09318e-11
chr19	8648000	8664000	chr19	9072000	9088000	4	37.0151	0.00603966	6.92528e-12
chr19	46752000	46768000	chr19	46984000	47000000	3	24.6848	0.00774775	2.08482e-05
chr19	42416000	42480000	chr19	42504000	42608000	54	45.8507	0.00130437	3.7691e-32
chr19	2384000	2400000	chr19	2624000	2640000	3	27.8532	0.00965136	0.00232463
chr19	12544000	12576000	chr19	12624000	12680000	21	38.0955	0.00120987	1.19911e-15
chr19	288000	296000	chr19	496000	520000	3	35.9635	0.00751551	8.5145e-05
chr19	44688000	44712000	chr19	44792000	44800000	3	42.4115	0.00781581	0.000135265
chr19	5584000	5608000	chr19	5688000	5712000	5	28.3184	0.00503914	1.86544e-06
chr19	44792000	44816000	chr19	44840000	44848000	3	68.1727	1.10387e-05	1.16321e-08
chr19	10288000	10296000	chr19	10408000	10432000	3	30.8599	0.0060368	0.000323332
chr19	49224000	49256000	chr19	49296000	49312000	5	59.8166	0.00373491	2.3294e-06
chr19	53784000	53800000	chr19	54024000	54040000	3	31.7175	0.000898584	3.52042e-06
chr19	49584000	49624000	chr19	49624000	49688000	25	59.2986	0.00162244	4.80896e-17
chr19	29280000	29296000	chr19	29584000	29600000	3	36.5928	0.00122055	5.46257e-07
chr19	7672000	7696000	chr19	7792000	7816000	5	56.1353	0.0051528	2.67445e-05
chr19	29280000	29296000	chr19	29472000	29488000	3	56.3105	0.012973	0.00765112
chr19	28008000	28024000	chr19	28208000	28224000	3	70.7401	0.00222445	3.35669e-05
chr19	43528000	43568000	chr19	43584000	43600000	6	68.2817	0.000766269	1.19693e-09
chr19	39536000	39584000	chr19	39640000	39696000	21	70.6039	0.00388633	2.15164e-15
chr19	33128000	33152000	chr19	33176000	33208000	8	51.9589	0.00249365	1.67202e-07
chr19	47776000	47824000	chr19	47848000	47880000	12	49.8914	0.00469841	1.77481e-07
chr19	43688000	43704000	chr19	43768000	43792000	4	38.5403	0.0144105	0.00786429
chr19	9608000	9648000	chr19	9760000	9824000	26	48.215	0.00308152	1.44169e-16
chr19	11112000	11168000	chr19	11184000	11232000	23	52.0157	0.00154619	2.61627e-14
chr19	576000	592000	chr19	608000	632000	5	100.516	0.000205575	2.27784e-16
chr19	43544000	43560000	chr19	43632000	43664000	5	38.82	0.0101538	3.69589e-07
chr19	18192000	18224000	chr19	18232000	18272000	14	69.4462	0.000937041	2.07669e-17
chr19	39344000	39360000	chr19	39376000	39392000	3	69.7978	0.00803535	7.24875e-13
chr19	1272000	1296000	chr19	1496000	1528000	6	24.2401	0.00618643	2.38762e-07
chr19	7920000	7944000	chr19	8080000	8136000	11	31.4344	0.00466286	4.85407e-13
chr19	38136000	38176000	chr19	38192000	38232000	12	60.4559	0.00442097	1.10541e-09
chr19	10872000	10896000	chr19	10904000	10936000	8	65.6425	0.0015841	1.17705e-20
chr19	10136000	10168000	chr19	10240000	10264000	7	38.0359	0.00402328	0.000164227
chr19	7944000	7992000	chr19	8064000	8152000	41	43.1914	0.00237676	1.2924e-14
chr19	29528000	29552000	chr19	29568000	29600000	7	71.914	0.00364641	4.11971e-05
chr19	8072000	8184000	chr19	8232000	8264000	33	46.5489	0.00151481	5.59203e-37
chr19	1624000	1656000	chr19	1816000	1824000	4	39.633	0.00991081	1.33736e-09
chr19	41464000	41480000	chr19	41712000	41728000	3	35.8545	0.000893563	0.000307251
chr19	18592000	18616000	chr19	18656000	18680000	6	59.1041	0.00811408	2.52757e-07
chr19	50792000	50832000	chr19	50888000	50928000	12	46.8215	0.00880548	5.09007e-08
chr19	1664000	1688000	chr19	1728000	1784000	13	83.7841	0.00129747	4.60979e-29
chr19	32968000	33008000	chr19	33096000	33136000	16	45.3836	0.00563175	2.05323e-09
chr19	13192000	13216000	chr19	13232000	13264000	6	63.4648	0.00212397	1.41527e-05
chr19	744000	760000	chr19	984000	1000000	3	27.9489	0.0054206	0.00376661
chr19	608000	624000	chr19	800000	816000	3	34.4641	0.0120608	2.78295e-06
chr19	47416000	47544000	chr19	47688000	47760000	42	44.4696	0.00169841	4.33369e-52
chr19	14080000	14128000	chr19	14136000	14184000	12	40.139	0.00114683	1.04814e-08
chr19	50656000	50728000	chr19	50768000	50800000	20	61.3773	0.00171925	1.48257e-34
chr19	34368000	34384000	chr19	34456000	34488000	5	32.2977	0.00634062	0.00010543
chr19	27960000	27992000	chr19	28208000	28256000	14	58.4567	0.00190392	2.04524e-07
chr19	18440000	18480000	chr19	18648000	18688000	16	38.5733	0.00144141	4.75321e-11
chr19	46016000	46048000	chr19	46248000	46272000	9	35.836	0.00125328	1.25559e-06
chr19	912000	944000	chr19	960000	1024000	19	85.2356	0.000510587	1.59772e-42
chr19	49152000	49168000	chr19	49184000	49200000	3	89.6799	0.00377826	8.01882e-06
chr19	44888000	44912000	chr19	44984000	44992000	3	37.1723	0.00899273	0.003687
chr19	4688000	4752000	chr19	4760000	4816000	29	61.4257	0.00161305	9.66008e-41
chr19	51160000	51176000	chr19	51272000	51288000	3	43.3558	0.00693568	0.00102419
chr19	18888000	18944000	chr19	18976000	19008000	15	44.9756	0.00332803	5.14697e-07
chr19	48656000	48680000	chr19	48696000	48728000	7	71.612	0.00115637	4.32603e-11
chr19	45392000	45456000	chr19	45464000	45512000	30	51.3118	0.0027318	5.43596e-38
chr19	17928000	17960000	chr19	17976000	18008000	9	81.0379	0.00128633	1.97948e-22
chr19	30208000	30240000	chr19	30640000	30664000	7	32.3994	0.0039885	3.27577e-15
chr19	1080000	1160000	chr19	1192000	1256000	43	68.9731	0.00164141	4.13055e-33
chr19	7832000	7888000	chr19	7896000	7936000	23	56.5359	0.000201652	2.98948e-35
chr19	55632000	55672000	chr19	55680000	55712000	8	55.0567	0.0030864	4.11494e-37
chr19	55448000	55480000	chr19	55592000	55624000	7	34.9704	0.0114011	0.000107657
chr19	10120000	10160000	chr19	10160000	10200000	12	74.5421	0.00237596	3.83e-12
chr19	2640000	2656000	chr19	2792000	2816000	4	32.7166	0.00926412	1.70501e-05
chr19	4512000	4536000	chr19	4632000	4640000	3	36.5971	0.00166933	0.000530341
chr19	48624000	48680000	chr19	48704000	48784000	34	40.9394	0.0049675	8.47024e-20
chr19	49224000	49256000	chr19	49320000	49336000	5	42.6486	0.00605764	3.31988e-05
chr19	34392000	34408000	chr19	34448000	34488000	7	46.0021	0.00281254	9.05077e-09
chr19	18440000	18480000	chr19	18736000	18752000	7	28.6197	0.00806601	7.92415e-06
chr19	800000	816000	chr19	984000	1016000	6	35.4467	0.000145929	3.41143e-11
chr19	34496000	34528000	chr19	34712000	34736000	8	37.4155	0.00386615	0.000370134
chr19	46712000	46792000	chr19	46816000	46856000	30	42.844	0.00152142	4.17695e-18
chr19	5584000	5648000	chr19	5632000	5688000	31	66.7548	0.000979826	2.51026e-21
chr19	46368000	46432000	chr19	46464000	46544000	38	63.3485	0.00128894	7.94234e-77
chr19	18280000	18384000	chr19	18384000	18440000	44	49.5255	0.0027594	7.98626e-37
chr19	56072000	56120000	chr19	56136000	56184000	19	67.6153	0.00293728	1.89378e-09
chr19	29264000	29304000	chr19	29504000	29544000	14	54.9656	0.00143852	6.8653e-12
chr19	7552000	7568000	chr19	7784000	7800000	3	33.2753	0.0112571	0.000676153
chr19	29264000	29280000	chr19	29576000	29600000	4	31.2164	0.00908007	2.72772e-05
chr19	47792000	47824000	chr19	47888000	47904000	5	30.4045	0.00411309	2.07935e-06
chr19	40800000	40832000	chr19	41120000	41144000	6	41.4433	0.00388822	2.68032e-52
chr19	14472000	14504000	chr19	14544000	14568000	7	26.0522	0.00374649	3.10369e-09
chr19	14136000	14160000	chr19	14176000	14192000	4	66.3255	0.00324495	7.07486e-11
chr19	50480000	50496000	chr19	50544000	50560000	4	59.3712	0.0117784	0.000522312
chr19	9848000	9864000	chr19	10064000	10104000	6	22.8848	0.00302925	6.09316e-10
chr19	920000	936000	chr19	1224000	1240000	3	24.0982	0.000776374	0.000135286
chr19	33768000	33816000	chr19	34080000	34160000	39	34.6309	0.00151906	5.20634e-19
chr19	8080000	8088000	chr19	8112000	8136000	3	72.0928	0.00122872	3.5848e-05
chr19	46600000	46632000	chr19	46648000	46688000	10	59.4383	0.00272982	1.53353e-13
chr19	10704000	10720000	chr19	10856000	10872000	3	23.0116	0.00146536	4.17157e-05
chr19	14504000	14520000	chr19	14552000	14568000	3	32.6498	0.00196209	5.86899e-07
chr19	46840000	46912000	chr19	46968000	47008000	24	43.4328	0.00151951	1.22092e-29
chr19	40544000	40560000	chr19	40592000	40616000	5	57.2715	0.0029211	7.41555e-10
chr19	49904000	49952000	chr19	49968000	50032000	19	75.007	0.000437817	1.84556e-31
chr19	37896000	37904000	chr19	38128000	38152000	3	32.2839	0.00334702	6.17495e-08
chr19	15104000	15120000	chr19	15416000	15432000	3	27.3303	0.00278977	0.000454582
chr19	58200000	58248000	chr19	58280000	58328000	21	52.9174	0.0013727	1.39794e-15
chr19	47064000	47088000	chr19	47200000	47208000	3	36.985	0.00913418	8.3241e-06
chr19	1664000	1680000	chr19	1792000	1808000	3	54.2976	0.00376589	4.36472e-05
chr19	7960000	8000000	chr19	8232000	8264000	10	25.8467	0.00589595	1.0627e-12
chr19	49488000	49512000	chr19	49640000	49688000	9	24.5338	9.20817e-05	1.33657e-17
chr19	2808000	2864000	chr19	2912000	2952000	16	41.0159	0.00741684	6.6029e-10
chr19	16416000	16448000	chr19	16512000	16536000	8	42.5376	0.00374989	3.38697e-08
chr19	47264000	47312000	chr19	47368000	47440000	36	44.5148	0.0019463	9.61899e-13
chr19	5688000	5736000	chr19	5768000	5808000	16	37.9517	0.00064033	2.50315e-27
chr19	14344000	14368000	chr19	14400000	14416000	4	47.5928	0.00127462	7.9588e-05
chr19	55136000	55152000	chr19	55432000	55448000	3	39.1051	1.15318e-05	6.24507e-07
chr19	18112000	18128000	chr19	18144000	18168000	5	72.9441	0.000699505	2.76316e-08
chr19	39112000	39144000	chr19	39152000	39208000	17	78.1573	0.00187887	1.03218e-22
chr19	38704000	38744000	chr19	38824000	38848000	9	52.5363	0.00509365	7.46141e-11
chr19	14408000	14416000	chr19	14464000	14488000	3	31.8044	0.00394407	2.00123e-05
chr19	15600000	15624000	chr19	16032000	16040000	3	32.6135	0.00123118	2.15091e-06
chr19	16016000	16064000	chr19	16152000	16192000	17	38.8773	0.0005243	1.58126e-15
chr19	13592000	13608000	chr19	13848000	13880000	5	23.1806	0.000149053	1.87097e-13
chr19	5912000	5936000	chr19	6016000	6024000	3	40.6934	0.00574261	0.0041876
chr19	6208000	6224000	chr19	6408000	6424000	3	43.0388	9.09087e-05	3.67721e-08
chr19	5032000	5064000	chr19	5208000	5232000	8	36.3935	0.00635612	5.78794e-07
chr19	7608000	7632000	chr19	7904000	7912000	3	21.8796	0.00350705	5.02183e-06
chr19	15416000	15488000	chr19	15528000	15568000	26	45.1042	0.00222194	1.75422e-13
chr19	58384000	58408000	chr19	58472000	58480000	3	55.166	0.00357931	5.00673e-06
chr19	5968000	5992000	chr19	6016000	6024000	3	82.6552	0.000507934	7.97055e-12
chr19	19264000	19288000	chr19	19488000	19512000	5	25.8241	0.00745351	1.43818e-09
chr19	44552000	44600000	chr19	44616000	44704000	31	52.9114	0.00443875	4.67062e-29
chr19	19704000	19720000	chr19	19744000	19760000	3	79.1023	0.00480138	7.75622e-07
chr19	19296000	19304000	chr19	19328000	19352000	3	66.8107	0.0014122	1.00111e-09
chr19	40656000	40688000	chr19	40800000	40824000	9	35.1172	0.00070865	1.43272e-08
chr19	49792000	49832000	chr19	49848000	49864000	7	67.5236	9.86002e-05	3.1518e-14
chr19	12944000	13064000	chr19	13024000	13136000	87	79.5782	0.000696796	1.314e-84
chr19	16512000	16536000	chr19	16640000	16664000	5	31.7799	0.000662206	7.99449e-06
chr19	12864000	12904000	chr19	12928000	12960000	12	48.7546	0.0060647	7.79104e-15
chr19	19984000	20000000	chr19	20192000	20224000	6	36.7275	0.0116892	9.91792e-09
chr19	48360000	48400000	chr19	48440000	48456000	6	53.3504	0.00120443	4.5246e-07
chr19	13272000	13288000	chr19	13416000	13432000	3	43.5524	0.00353393	7.60583e-07
chr19	5784000	5840000	chr19	5856000	5904000	25	62.4294	0.00332648	8.9237e-30
chr19	46912000	46936000	chr19	46976000	47000000	5	65.4161	7.7964e-05	1.19693e-09
chr19	42104000	42136000	chr19	42200000	42216000	6	58.1877	0.00309978	1.08084e-10
chr19	54472000	54520000	chr19	54840000	54880000	11	36.7799	0.00188728	1.24867e-06
chr19	35032000	35080000	chr19	35256000	35280000	10	32.911	0.00312531	3.71633e-08
chr19	36312000	36328000	chr19	37232000	37264000	5	81.6505	0.00693978	8.74441e-129
chr19	39104000	39136000	chr19	39304000	39336000	9	35.2488	0.00416364	8.08284e-09
chr19	41464000	41480000	chr19	41616000	41632000	3	43.3944	0.00674991	2.16986e-05
chr19	58512000	58520000	chr19	58568000	58592000	3	61.4759	0.00203709	3.75882e-09
chr19	35528000	35568000	chr19	35600000	35648000	15	60.2669	0.00537147	2.96636e-10
chr19	50496000	50520000	chr19	50776000	50800000	6	26.5039	0.0064459	4.94125e-06
chr19	49792000	49808000	chr19	49824000	49840000	3	76.0624	0.00126173	1.15682e-05
chr19	576000	592000	chr19	800000	816000	4	30.0059	0.00273393	1.92564e-06
chr19	49080000	49120000	chr19	49176000	49224000	17	55.3155	0.0040883	7.36034e-19
chr19	45592000	45600000	chr19	45664000	45688000	3	38.3598	0.00675	7.86158e-05
chr19	48832000	48848000	chr19	48960000	48976000	3	33.2737	0.00734245	0.0065351
chr19	45512000	45536000	chr19	45680000	45688000	3	23.9411	0.0136701	0.00748217
chr19	44712000	44728000	chr19	44768000	44784000	3	75.4663	8.25311e-05	4.70603e-08
chr19	43424000	43472000	chr19	43496000	43536000	17	63.1256	0.00157865	7.49347e-22
chr19	45584000	45608000	chr19	45632000	45648000	4	72.4066	0.000106713	1.61111e-09
chr19	35504000	35568000	chr19	35704000	35736000	15	27.5577	0.0059264	5.71552e-09
chr19	45488000	45528000	chr19	45632000	45648000	7	38.7305	0.00483865	5.78722e-16
chr19	4680000	4696000	chr19	4712000	4728000	3	75.1623	0.000651903	1.26176e-06
chr19	48992000	49040000	chr19	49048000	49072000	12	70.7252	0.00469612	8.0345e-07
chr19	30680000	30696000	chr19	30744000	30760000	3	53.1942	0.00472255	4.57778e-05
chr19	16768000	16784000	chr19	16824000	16848000	4	68.2705	0.00858023	1.20675e-06
chr19	14576000	14592000	chr19	14872000	14904000	6	32.619	0.010363	1.64452e-06
chr19	1536000	1568000	chr19	1808000	1824000	6	32.7933	0.00683363	1.76656e-07
chr19	16200000	16272000	chr19	16352000	16424000	49	48.7857	0.00142892	4.9572e-25
chr19	7592000	7608000	chr19	7632000	7648000	3	79.1428	0.00869657	7.11653e-05
chr19	35144000	35168000	chr19	35216000	35240000	6	61.9715	0.00652575	0.000447671
chr19	13264000	13288000	chr19	13560000	13608000	14	39.632	0.00154498	4.80781e-15
chr19	640000	680000	chr19	736000	760000	10	62.8835	0.00141663	2.86552e-23
chr19	4256000	4272000	chr19	4408000	4432000	4	29.7929	0.00242676	0.000201296
chr19	42288000	42296000	chr19	42368000	42392000	3	39.0648	0.000731341	4.56167e-05
chr19	1912000	1936000	chr19	2088000	2128000	9	39.2371	0.00317465	2.40791e-09
chr19	46296000	46312000	chr19	46336000	46360000	4	70.3668	0.00824802	3.61406e-08
chr19	2624000	2680000	chr19	2712000	2792000	36	53.0127	0.00183757	5.15132e-28
chr19	528000	552000	chr19	600000	632000	8	51.6666	0.00280482	1.94937e-05
chr19	44888000	44920000	chr19	44936000	44976000	13	62.4187	0.00378009	4.56724e-28
chr19	2104000	2136000	chr19	2336000	2360000	6	32.6135	0.00259732	3.29684e-10
chr19	50528000	50560000	chr19	50776000	50792000	8	34.7706	0.00210655	5.57676e-09
chr19	55464000	55504000	chr19	55632000	55656000	7	30.7229	0.00254202	3.43751e-07
chr19	3280000	3368000	chr19	3416000	3504000	67	63.063	0.00179537	7.58211e-29
chr19	16200000	16216000	chr19	16408000	16432000	4	23.3115	0.00228692	1.5441e-05
chr19	28224000	28256000	chr19	28296000	28344000	15	84.3751	0.00283572	3.6371e-23
chr19	51160000	51176000	chr19	51240000	51264000	5	62.697	0.00126462	4.21691e-08
chr19	2960000	3000000	chr19	3024000	3048000	9	60.7522	0.00407322	4.20417e-08
chr19	33232000	33264000	chr19	33736000	33776000	12	25.1111	0.0066041	1.02911e-12
chr19	36112000	36136000	chr19	36152000	36176000	5	63.9791	0.00785285	1.70628e-12
chr19	55288000	55312000	chr19	55368000	55392000	6	75.8913	0.00116692	5.81161e-08
chr19	6048000	6072000	chr19	6088000	6136000	11	77.0954	0.00195048	4.04076e-11
chr19	48448000	48528000	chr19	48544000	48632000	59	49.9972	0.00112248	3.05154e-55
chr19	10104000	10128000	chr19	10248000	10256000	3	30.4344	0.00815451	0.000128922
chr19	10560000	10600000	chr19	10624000	10664000	15	62.0504	0.00120505	1.30143e-37
chr19	33240000	33256000	chr19	33288000	33304000	3	81.8236	0.0154498	6.59305e-09
chr19	14560000	14600000	chr19	14656000	14720000	21	44.5549	0.00342285	5.65326e-13
chr19	30672000	30696000	chr19	31088000	31096000	3	23.5869	0.00591411	0.00137247
chr19	48776000	48808000	chr19	48824000	48848000	6	70.601	0.000886711	3.0964e-12
chr19	48208000	48224000	chr19	48248000	48264000	3	77.2396	0.00130506	1.53574e-05
chr19	6504000	6520000	chr19	6856000	6880000	4	27.6159	0.0083411	5.4575e-06
chr19	29272000	29296000	chr19	29496000	29504000	3	54.4923	0.00540566	1.66694e-05
chr19	45896000	45936000	chr19	45992000	46024000	13	48.8708	0.00254706	2.4351e-12
chr19	27856000	27880000	chr19	27904000	27912000	3	154.078	0.000431156	2.48505e-06
chr19	536000	552000	chr19	648000	664000	3	41.3852	0.00387943	4.37949e-09
chr19	1264000	1288000	chr19	1464000	1480000	4	32.1514	0.000267	5.639e-08
chr19	47424000	47448000	chr19	47464000	47536000	16	59.2475	0.00241197	1.63078e-16
chr19	54472000	54488000	chr19	54896000	54928000	6	26.5215	0.00111357	4.07682e-06
chr19	50336000	50392000	chr19	50448000	50496000	23	50.2131	0.00160409	6.97986e-17
chr19	47064000	47080000	chr19	47120000	47136000	3	58.0916	0.0120529	0.00549358
chr19	3512000	3536000	chr19	3616000	3624000	3	42.9519	0.00809513	0.000453702
chr19	6048000	6072000	chr19	6216000	6224000	3	42.3805	0.00987971	0.000437926
chr19	37888000	37920000	chr19	38056000	38112000	17	39.6364	0.00197957	1.10897e-09
chr19	35304000	35320000	chr19	35488000	35504000	3	36.4695	0.00200666	2.45342e-05
chr19	40128000	40152000	chr19	40216000	40224000	3	47.8939	0.00383799	4.53863e-07
chr19	55488000	55520000	chr19	55600000	55640000	11	41.2997	0.0061814	4.71016e-05
chr19	39040000	39056000	chr19	39320000	39336000	3	21.9781	0.00359624	0.0026784
chr19	33664000	33696000	chr19	33728000	33776000	14	49.8274	0.00680745	2.80444e-07
chr19	608000	624000	chr19	648000	664000	3	95.9532	0.00163826	1.34751e-06
chr19	47600000	47624000	chr19	47680000	47704000	6	54.519	0.00374692	6.52258e-07
chr19	14160000	14224000	chr19	14328000	14360000	15	56.9617	0.00327369	8.37911e-30
chr19	4856000	4880000	chr19	4904000	4928000	6	63.0961	0.00119075	2.88806e-08
chr19	32280000	32312000	chr19	32552000	32584000	8	29.5663	0.00354232	5.25062e-10
chr19	4008000	4016000	chr19	4040000	4064000	3	81.6997	0.00025394	8.48297e-12
chr19	53592000	53608000	chr19	53736000	53752000	3	46.1485	0.000603294	7.68697e-05
chr19	17776000	17800000	chr19	17824000	17864000	11	55.229	0.00107797	1.54176e-09
chr19	41408000	41424000	chr19	41560000	41576000	3	32.747	0.00453537	4.36506e-06
chr19	18160000	18176000	chr19	18248000	18272000	5	42.8871	0.00156589	3.88349e-06
chr19	6216000	6240000	chr19	6256000	6280000	5	99.4685	0.00431745	5.79612e-13
chr19	35040000	35096000	chr19	35104000	35152000	22	64.6928	6.8608e-05	1.37059e-16
chr19	49880000	49896000	chr19	50024000	50048000	4	25.3592	0.00324131	0.00033523
chr19	40216000	40248000	chr19	40264000	40288000	6	78.2782	0.00398012	1.48642e-16
chr19	47960000	47992000	chr19	48072000	48168000	30	52.0046	0.00198582	7.44005e-21
chr19	56064000	56080000	chr19	56328000	56344000	3	40.9469	0.00730048	1.13573e-05
chr19	44680000	44712000	chr19	44744000	44784000	11	53.6746	0.00427245	1.14848e-07
chr19	16760000	16784000	chr19	17040000	17064000	6	27.9634	0.00449026	9.11054e-05
chr19	47368000	47384000	chr19	47408000	47424000	3	90.4937	0.00236531	0.000193872
chr19	53808000	53816000	chr19	54080000	54112000	4	25.411	0.00101767	1.70389e-06
chr19	49488000	49528000	chr19	49528000	49600000	25	62.2648	0.000549355	9.84694e-33
chr19	49680000	49720000	chr19	49848000	49872000	9	26.9479	0.00215495	6.54969e-09
chr19	38616000	38680000	chr19	38688000	38736000	28	64.588	0.000525413	6.96826e-25
chr19	8648000	8672000	chr19	8688000	8704000	4	67.4973	0.00487118	0.000117305
chr19	49344000	49408000	chr19	49408000	49472000	29	56.2283	0.0015689	2.15659e-43
chr19	34216000	34272000	chr19	34328000	34352000	11	45.11	0.00395862	2.98695e-12
chr19	34832000	34856000	chr19	35000000	35032000	11	33.1713	0.00547128	2.29706e-12
chr19	18184000	18240000	chr19	18408000	18432000	11	24.5995	0.00309196	2.06103e-09
chr19	17056000	17088000	chr19	17160000	17216000	17	39.4207	0.0043565	3.29919e-10
chr19	33184000	33264000	chr19	33368000	33440000	48	53.54	0.00137962	3.55629e-43
chr19	10248000	10312000	chr19	10352000	10432000	36	46.1812	0.00172882	2.87397e-48
chr19	10480000	10528000	chr19	10536000	10568000	15	55.0955	0.00248377	3.51053e-12
chr19	15152000	15200000	chr19	15232000	15256000	11	62.5284	0.00329131	1.54706e-11
chr19	14088000	14104000	chr19	14408000	14424000	3	23.5061	0.000920065	1.01196e-05
chr19	41464000	41472000	chr19	41800000	41824000	3	27.1969	0.0074608	1.57741e-08
chr19	53416000	53432000	chr19	53504000	53520000	3	78.3373	1.07527e-12	1.08087e-35
chr19	42104000	42144000	chr19	42160000	42192000	12	98.5434	0.00059012	1.43981e-22
chr19	18432000	18472000	chr19	18760000	18784000	8	32.7772	0.00383556	2.8922e-08
chr19	45672000	45736000	chr19	45752000	45792000	18	43.0393	0.00134424	6.45953e-16
chr19	856000	880000	chr19	976000	1016000	8	53.1635	1.04279e-05	3.39818e-11
chr19	51440000	51448000	chr19	51624000	51648000	3	54.5331	0.00256952	0.00119308
chr19	13584000	13632000	chr19	13680000	13776000	38	46.2222	0.00254211	9.39504e-29
chr20	44208000	44224000	chr20	44384000	44408000	4	42.0559	8.00613e-05	5.43942e-11
chr20	37560000	37600000	chr20	37608000	37648000	11	61.3361	0.00228278	4.14634e-10
chr20	43528000	43552000	chr20	43704000	43712000	3	36.0527	2.94047e-05	4.80414e-07
chr20	2512000	2544000	chr20	2616000	2656000	10	45.8953	0.00429796	1.28761e-07
chr20	240000	304000	chr20	320000	344000	14	56.3338	0.00306842	2.04552e-09
chr20	34864000	34880000	chr20	35264000	35280000	3	20.5806	0.00163583	0.000292998
chr20	51624000	51664000	chr20	51768000	51800000	11	34.9173	0.00261987	6.13384e-09
chr20	32440000	32552000	chr20	32608000	32680000	61	44.2653	0.00161803	3.8247e-79
chr20	50976000	51008000	chr20	51560000	51632000	20	24.5589	0.00431281	1.94091e-08
chr20	19776000	19800000	chr20	19968000	20016000	12	40.3156	0.00618828	5.67508e-07
chr20	45512000	45600000	chr20	45760000	45800000	28	46.5938	0.00433956	1.35777e-39
chr20	21512000	21544000	chr20	21560000	21584000	8	68.4761	0.00185258	3.62364e-12
chr20	9608000	9640000	chr20	9880000	9920000	13	45.6184	0.00309904	1.33995e-10
chr20	3672000	3696000	chr20	3728000	3776000	11	49.4799	0.00476666	2.53253e-10
chr20	24984000	25000000	chr20	25272000	25296000	4	26.407	7.75274e-05	1.63317e-09
chr20	58376000	58392000	chr20	58440000	58456000	3	53.5242	0.0117411	0.000821864
chr20	37288000	37304000	chr20	37336000	37360000	4	65.9204	0.00915081	7.86441e-06
chr20	28552000	28568000	chr20	30808000	30832000	4	59.433	0.000545689	2.45205e-14
chr20	61592000	61632000	chr20	61872000	61896000	8	34.8927	0.00389925	2.217e-07
chr20	43448000	43464000	chr20	43528000	43544000	3	35.8724	0.00113149	5.53184e-10
chr20	38056000	38072000	chr20	38184000	38200000	3	46.9245	0.00541894	0.000177564
chr20	44216000	44224000	chr20	44416000	44440000	3	30.8454	0.00364753	0.000556369
chr20	29872000	29888000	chr20	30808000	30824000	3	64.3452	2.96862e-07	2.20619e-78
chr20	32024000	32048000	chr20	32072000	32112000	7	63.041	0.00588223	6.67928e-13
chr20	31816000	31856000	chr20	32056000	32112000	17	32.2368	0.0052578	7.92426e-13
chr20	57056000	57136000	chr20	57288000	57336000	25	55.4066	0.00198923	1.16573e-40
chr20	34832000	34888000	chr20	34960000	35016000	23	43.6897	0.00262836	7.39064e-18
chr20	58984000	59024000	chr20	59432000	59464000	9	33.3326	0.00640698	4.37525e-06
chr20	49056000	49120000	chr20	49224000	49280000	30	33.8771	0.00337565	4.08607e-08
chr20	35456000	35488000	chr20	35496000	35520000	7	62.9468	0.000157202	6.86047e-08
chr20	20832000	20848000	chr20	21392000	21408000	3	31.2114	0.00044286	0.000106207
chr20	61976000	61992000	chr20	62208000	62224000	3	39.8949	0.00606428	0.00134111
chr20	37256000	37296000	chr20	37376000	37416000	18	51.6679	0.00185972	1.71539e-24
chr20	53568000	53584000	chr20	53960000	53976000	3	37.8906	0.00371843	0.00064328
chr20	23432000	23456000	chr20	23656000	23664000	3	47.1073	0.00227088	5.68118e-05
chr20	37192000	37216000	chr20	37528000	37544000	4	24.9193	0.000362696	5.14007e-11
chr20	57352000	57432000	chr20	57424000	57520000	48	57.1529	0.00154623	2.94906e-28
chr20	8792000	8808000	chr20	9384000	9400000	3	38.344	0.00595697	0.000235673
chr20	38320000	38368000	chr20	38384000	38440000	27	59.8313	0.000981737	1.01202e-26
chr20	59776000	59784000	chr20	59872000	59904000	4	57.3937	0.0139712	0.00998454
chr20	58480000	58488000	chr20	58688000	58720000	4	41.0043	8.7227e-05	2.55338e-07
chr20	9608000	9624000	chr20	10064000	10088000	4	28.489	0.00321279	0.000124922
chr20	19688000	19712000	chr20	19768000	19784000	4	47.8306	0.000802896	7.42509e-05
chr20	9400000	9416000	chr20	9472000	9496000	4	45.3257	0.0121367	0.000167343
chr20	4608000	4616000	chr20	4768000	4824000	7	29.9958	0.00739751	8.79342e-05
chr20	44488000	44504000	chr20	44608000	44624000	3	40.5373	0.0106386	0.000358547
chr20	38048000	38096000	chr20	38208000	38232000	14	52.631	0.00108938	1.34779e-21
chr20	2672000	2712000	chr20	2832000	2880000	20	33.5501	0.00224849	8.22861e-22
chr20	37880000	37928000	chr20	37968000	38008000	16	54.3935	0.00196758	3.92041e-13
chr20	16800000	16808000	chr20	17272000	17296000	3	40.0298	0.00141811	2.05826e-06
chr20	51216000	51232000	chr20	51288000	51312000	5	74.9667	0.00111336	3.27703e-08
chr20	31248000	31312000	chr20	31480000	31504000	13	30.5849	0.00527034	9.08928e-16
chr20	45808000	45848000	chr20	45872000	45896000	10	52.6518	0.00638254	0.000164983
chr20	44384000	44400000	chr20	44600000	44632000	5	29.0484	0.00378978	3.27647e-06
chr20	45296000	45344000	chr20	45400000	45504000	37	41.5064	0.00233325	7.92179e-16
chr20	3888000	3944000	chr20	4056000	4096000	19	50.2679	0.000754352	1.08849e-30
chr20	46728000	46792000	chr20	47096000	47192000	46	33.6047	0.000673732	1.45594e-31
chr20	51312000	51400000	chr20	51560000	51640000	55	42.2957	0.00178038	2.60028e-31
chr20	36160000	36240000	chr20	36416000	36472000	29	39.307	0.00231205	7.36958e-20
chr20	46024000	46032000	chr20	46144000	46184000	5	34.7184	0.0067525	0.0004834
chr20	45320000	45328000	chr20	45528000	45552000	3	21.2679	0.0142908	0.0111236
chr20	19200000	19216000	chr20	19576000	19592000	4	39.7721	0.00577203	6.22603e-05
chr20	32152000	32168000	chr20	32440000	32456000	3	25.0032	0.00298768	6.22536e-05
chr20	47200000	47232000	chr20	47240000	47280000	15	61.7988	0.00225237	7.45785e-19
chr20	47672000	47688000	chr20	48600000	48632000	6	26.4644	0.000963334	6.2858e-17
chr20	2192000	2216000	chr20	2336000	2360000	6	56.2996	0.00253151	3.93703e-10
chr20	31816000	31864000	chr20	31912000	32056000	68	51.3554	0.00293247	9.92903e-19
chr20	33664000	33696000	chr20	33712000	33744000	9	53.7484	0.00145776	1.15164e-07
chr20	33848000	33880000	chr20	34064000	34096000	7	48.36	0.00069866	1.31007e-08
chr20	41160000	41184000	chr20	41384000	41424000	9	31.9129	0.0040047	1.58399e-06
chr20	21784000	21800000	chr20	22096000	22112000	3	62.1641	0.00282328	5.44208e-05
chr20	49528000	49576000	chr20	49576000	49624000	19	70.0152	0.00217209	4.58378e-28
chr20	50344000	50368000	chr20	50576000	50592000	4	27.124	0.00496605	1.9484e-05
chr20	62488000	62496000	chr20	62792000	62816000	3	30.6828	0.0159235	0.00931656
chr20	35456000	35472000	chr20	35544000	35560000	3	34.6396	0.00490244	8.71742e-05
chr20	19680000	19712000	chr20	19992000	20016000	8	26.326	0.00225947	4.50151e-11
chr20	20832000	20848000	chr20	21216000	21248000	5	29.2485	0.00606661	3.2107e-07
chr20	17608000	17688000	chr20	17928000	17952000	21	40.8339	0.002519	2.37371e-11
chr20	648000	696000	chr20	704000	760000	18	65.4018	0.00238527	2.49453e-10
chr20	3784000	3808000	chr20	3848000	3872000	6	50.086	0.00381876	2.25441e-07
chr20	30480000	30504000	chr20	30904000	30928000	6	72.465	0.00181065	7.17146e-21
chr20	4592000	4640000	chr20	4680000	4760000	35	59.4159	0.000343146	5.98029e-43
chr20	62408000	62432000	chr20	62640000	62664000	5	35.0387	0.00578513	0.00146216
chr20	50104000	50144000	chr20	50152000	50184000	11	61.2025	0.00156036	1.95548e-20
chr20	35952000	36008000	chr20	36104000	36160000	31	43.9209	0.00194947	9.05695e-31
chr20	17488000	17528000	chr20	17920000	17944000	8	27.8481	0.00162046	9.46183e-11
chr20	37552000	37592000	chr20	37872000	37920000	14	31.7214	0.00318407	1.68566e-12
chr20	36200000	36224000	chr20	36480000	36504000	7	27.8463	0.00200612	7.04074e-09
chr20	40520000	40536000	chr20	40680000	40696000	3	38.3784	0.00137936	0.000114693
chr20	13112000	13128000	chr20	13256000	13288000	6	48.8224	0.00370297	4.38068e-08
chr20	63040000	63080000	chr20	63144000	63192000	17	64.3527	0.00246682	2.24184e-17
chr20	36608000	36616000	chr20	36728000	36768000	5	40.0362	0.00149593	6.05732e-05
chr20	62400000	62424000	chr20	62792000	62800000	3	28.0383	0.000745608	1.20517e-07
chr20	49512000	49640000	chr20	49848000	49920000	45	35.0319	0.00490998	2.84927e-23
chr20	63528000	63568000	chr20	63944000	63976000	11	28.6006	0.00381876	2.95159e-09
chr20	51768000	51808000	chr20	52048000	52096000	19	34.5542	0.00248059	6.59707e-08
chr20	3928000	3936000	chr20	4160000	4184000	3	22.5841	0.00317972	3.90533e-05
chr20	2856000	2880000	chr20	3024000	3040000	4	35.4117	0.00617334	2.61973e-06
chr20	48624000	48688000	chr20	48856000	48976000	68	45.105	0.00162833	1.47651e-61
chr20	50624000	50640000	chr20	50752000	50800000	7	33.9081	0.00202523	9.88619e-08
chr20	38616000	38688000	chr20	38696000	38776000	37	65.3252	0.00193747	3.93882e-48
chr20	44992000	45032000	chr20	45080000	45128000	14	52.4297	0.00311929	2.34214e-09
chr20	72000	88000	chr20	232000	248000	4	42.6098	0.00313124	1.01468e-05
chr20	2856000	2880000	chr20	2976000	3008000	8	46.5406	0.00348149	5.44289e-07
chr20	47176000	47240000	chr20	47376000	47424000	23	33.7037	0.00441092	2.15711e-10
chr20	22688000	22720000	chr20	22952000	22960000	4	42.7653	0.0126149	0.0028226
chr20	50080000	50096000	chr20	50168000	50184000	3	38.3336	0.00222698	9.77178e-05
chr20	48552000	48576000	chr20	48600000	48608000	3	64.7722	0.00864761	0.00143871
chr20	61712000	61760000	chr20	61856000	61896000	18	50.8929	0.00288206	9.56972e-06
chr20	37552000	37600000	chr20	37968000	38008000	16	25.2871	0.00226658	1.47591e-11
chr20	5104000	5152000	chr20	5160000	5208000	26	58.4531	0.00249163	2.66669e-18
chr20	33392000	33424000	chr20	33640000	33680000	13	32.9361	0.000452175	1.86238e-10
chr20	34984000	35016000	chr20	35264000	35280000	5	27.9663	0.00186553	5.29992e-07
chr20	22328000	22352000	chr20	22560000	22592000	8	52.8198	0.00283163	2.67036e-14
chr20	31536000	31584000	chr20	31592000	31656000	27	61.6948	0.000990145	2.06466e-57
chr20	23360000	23384000	chr20	23408000	23424000	4	59.9475	0.01023	0.000559028
chr20	59568000	59592000	chr20	59824000	59840000	4	30.1904	0.00793818	2.15796e-05
chr20	3216000	3256000	chr20	3304000	3328000	12	46.2642	0.00344909	5.63758e-08
chr20	34528000	34584000	chr20	34696000	34728000	16	44.2243	0.00112397	7.19471e-16
chr20	46512000	46528000	chr20	46728000	46744000	3	26.3401	0.00364304	0.00156893
chr20	63528000	63544000	chr20	63664000	63696000	6	47.9012	0.0041114	5.05536e-09
chr20	1296000	1328000	chr20	1440000	1472000	9	43.4067	0.000927289	1.23915e-08
chr20	58216000	58272000	chr20	58408000	58480000	32	37.7255	0.002535	8.21974e-21
chr20	56168000	56280000	chr20	56312000	56368000	40	54.2323	0.00272708	3.46099e-26
chr20	2336000	2376000	chr20	2440000	2464000	9	54.7529	0.00219387	6.41827e-10
chr20	50456000	50528000	chr20	50560000	50600000	31	54.3253	0.00056816	6.504e-26
chr20	43704000	43776000	chr20	44048000	44104000	28	33.856	0.00251024	1.11033e-27
chr20	58232000	58248000	chr20	58336000	58376000	7	45.8194	0.0023949	1.60547e-07
chr20	47656000	47680000	chr20	47888000	47896000	3	25.054	0.0120666	0.00039636
chr20	43448000	43480000	chr20	43496000	43520000	7	50.3075	0.00158032	2.06685e-07
chr20	41144000	41184000	chr20	41328000	41376000	21	49.7462	0.0025557	2.88884e-25
chr20	37376000	37448000	chr20	37496000	37552000	43	55.4878	0.00169726	2.9602e-34
chr20	39104000	39136000	chr20	39224000	39288000	17	44.5975	0.00387607	3.08145e-10
chr20	59424000	59456000	chr20	59488000	59504000	5	63.6881	0.000276974	3.90804e-08
chr20	57080000	57104000	chr20	57256000	57272000	4	48.6359	0.00459819	0.000386998
chr20	23016000	23072000	chr20	23320000	23352000	14	31.5121	0.00394292	2.60244e-14
chr20	22560000	22624000	chr20	22656000	22688000	19	61.4554	0.00222255	4.29124e-13
chr20	34168000	34208000	chr20	34256000	34304000	16	37.0389	0.00386372	1.43528e-08
chr20	44672000	44704000	chr20	44720000	44736000	6	84.1118	0.00458373	1.55121e-19
chr20	59768000	59792000	chr20	59832000	59864000	7	87.2226	0.00155435	7.36014e-08
chr20	50168000	50208000	chr20	50416000	50488000	18	46.5929	0.00343018	1.57338e-61
chr20	56544000	56568000	chr20	57040000	57056000	4	29.7488	0.00838371	0.000344366
chr20	10464000	10480000	chr20	10536000	10552000	3	57.405	0.00424172	2.36086e-06
chr20	49960000	49992000	chr20	50160000	50184000	8	24.0102	0.00329978	1.51999e-10
chr20	51600000	51656000	chr20	52056000	52112000	23	30.2097	0.00182826	8.30378e-27
chr20	18280000	18304000	chr20	18376000	18392000	4	51.2512	0.00371368	5.1129e-05
chr20	344000	376000	chr20	456000	496000	12	42.8855	0.00197838	2.05973e-17
chr20	18056000	18064000	chr20	18264000	18296000	4	28.138	0.00312787	8.70773e-05
chr20	3032000	3056000	chr20	3304000	3320000	4	22.8143	0.00243492	1.26791e-05
chr20	9600000	9632000	chr20	9960000	9968000	4	33.0994	0.00757131	1.92643e-07
chr20	47232000	47304000	chr20	47368000	47400000	19	54.483	0.00303894	1.91816e-16
chr20	47840000	47864000	chr20	48616000	48624000	3	26.5095	0.000319227	1.01718e-08
chr20	47672000	47688000	chr20	47704000	47728000	4	66.0414	0.000147857	1.04993e-13
chr20	35088000	35176000	chr20	35264000	35296000	25	46.7203	0.00243014	2.18075e-26
chr20	36192000	36224000	chr20	36400000	36416000	5	45.7138	0.00348959	1.66053e-07
chr20	43176000	43224000	chr20	43376000	43424000	22	35.3678	0.00280967	2.95866e-22
chr20	54096000	54112000	chr20	54624000	54656000	6	26.6109	0.00530653	5.28294e-08
chr20	2744000	2776000	chr20	2832000	2872000	14	58.5448	0.00238612	2.01609e-16
chr20	56624000	56632000	chr20	56800000	56824000	3	46.3861	0.0108232	0.000600824
chr20	3784000	3808000	chr20	4064000	4080000	4	27.1959	0.00080935	3.80945e-07
chr20	1960000	1984000	chr20	2168000	2192000	5	41.0539	0.0062624	6.37777e-06
chr20	4736000	4768000	chr20	4928000	4976000	13	47.8018	0.00236363	8.94749e-13
chr20	17616000	17656000	chr20	17896000	17912000	6	41.3383	0.00280708	6.6521e-07
chr20	52120000	52136000	chr20	52208000	52224000	3	29.4389	0.00490807	0.000480983
chr20	536000	576000	chr20	720000	760000	13	37.0143	0.00342321	1.4943e-11
chr20	784000	840000	chr20	920000	984000	26	54.9485	0.00177106	7.92326e-30
chr20	64128000	64144000	chr20	64264000	64280000	3	60.0442	0.00768594	0.000771862
chr20	22312000	22376000	chr20	22648000	22712000	31	49.8233	0.00200116	1.30603e-49
chr20	40680000	40784000	chr20	40928000	40968000	40	37.2623	0.00250689	6.2194e-15
chr20	13816000	13832000	chr20	13936000	13968000	6	53.7865	0.00527343	0.000318083
chr20	35272000	35352000	chr20	35424000	35448000	18	37.2819	0.001721	6.03182e-16
chr20	56624000	56632000	chr20	56952000	56984000	4	53.4834	0.00225387	1.00286e-08
chr20	872000	888000	chr20	952000	968000	3	74.4828	0.00395132	1.26569e-05
chr20	58624000	58672000	chr20	58816000	58856000	14	46.3473	0.0049119	1.18955e-17
chr20	58464000	58520000	chr20	58608000	58656000	20	50.2407	0.00162846	8.00395e-15
chr20	9976000	9984000	chr20	10408000	10432000	3	28.9279	0.00630197	3.06806e-06
chr20	62280000	62336000	chr20	62336000	62408000	37	89.6767	0.0012788	2.54481e-43
chr20	44208000	44224000	chr20	44448000	44480000	6	30.9174	0.000849189	6.04254e-09
chr20	17280000	17304000	chr20	17432000	17448000	4	45.4776	0.00177361	0.000232606
chr20	16704000	16720000	chr20	16752000	16768000	3	50.0803	0.00516198	0.00126117
chr20	37184000	37216000	chr20	37224000	37256000	9	50.1833	0.000761015	3.24128e-11
chr20	23240000	23280000	chr20	23296000	23352000	15	62.0949	0.00306436	1.38451e-11
chr20	54064000	54136000	chr20	54160000	54216000	29	56.6136	0.00250849	1.65242e-41
chr20	21096000	21112000	chr20	21504000	21520000	4	38.8445	9.55705e-05	6.13663e-09
chr20	62952000	62976000	chr20	63000000	63016000	5	100.695	0.00293138	2.9517e-08
chr20	50968000	51024000	chr20	51288000	51400000	58	43.4	0.000795145	9.29909e-35
chr20	49304000	49360000	chr20	49472000	49552000	45	49.3445	0.00097181	9.3183e-25
chr20	46752000	46776000	chr20	46896000	46904000	3	44.7699	0.000450746	1.4708e-05
chr20	43232000	43248000	chr20	43376000	43392000	3	47.4081	4.08241e-06	2.35204e-09
chr20	4216000	4280000	chr20	4560000	4616000	36	41.7482	0.00383706	5.32064e-23
chr20	1768000	1792000	chr20	2160000	2184000	5	24.6657	0.0103638	1.87049e-05
chr20	48536000	48552000	chr20	48608000	48624000	3	46.465	0.00475331	5.67537e-06
chr20	61968000	62024000	chr20	62112000	62176000	23	59.2553	0.00154702	2.75286e-18
chr20	31544000	31576000	chr20	31704000	31728000	6	28.1019	0.00219309	1.61124e-11
chr20	29112000	29128000	chr20	29872000	29888000	4	77.5081	0.000529838	6.18309e-26
chr20	57648000	57672000	chr20	58152000	58200000	10	33.2987	0.00430493	1.01151e-10
chr20	20848000	20872000	chr20	21040000	21064000	6	49.1586	0.00136243	1.0627e-07
chr20	44072000	44160000	chr20	44152000	44224000	39	67.0121	0.00264446	1.03572e-53
chr20	49936000	50024000	chr20	50032000	50112000	52	54.2985	0.00134342	5.35633e-45
chr20	20824000	20888000	chr20	21488000	21528000	25	36.4498	0.000965089	5.9627e-27
chr20	4736000	4768000	chr20	5088000	5112000	7	28.4155	0.00203012	2.17368e-06
chr20	21520000	21552000	chr20	21592000	21632000	11	56.1095	0.00101129	1.09043e-13
chr20	21376000	21424000	chr20	21488000	21528000	15	52.6672	0.0038063	9.09811e-33
chr20	36768000	36824000	chr20	36848000	36896000	18	46.0694	0.00449924	8.09246e-15
chr20	50624000	50640000	chr20	50712000	50736000	5	51.653	0.00131152	2.28189e-11
chr20	49056000	49072000	chr20	49096000	49112000	3	83.8448	0.00708448	3.3612e-08
chr20	17456000	17480000	chr20	17624000	17640000	4	27.779	0.00167928	3.902e-05
chr20	32552000	32584000	chr20	32632000	32656000	8	54.1644	0.00776176	3.925e-06
chr20	5928000	5960000	chr20	6064000	6080000	5	32.8674	0.00637164	1.28098e-05
chr20	31632000	31688000	chr20	31696000	31744000	22	55.8348	0.000830215	4.25024e-22
chr20	57368000	57416000	chr20	57560000	57600000	19	24.5007	0.00147859	2.30141e-12
chr20	44728000	44816000	chr20	44848000	44896000	27	59.6301	0.00200901	1.40597e-15
chr20	2680000	2696000	chr20	2792000	2824000	5	40.4953	0.001135	1.77941e-08
chr20	5528000	5568000	chr20	5776000	5800000	8	47.5823	0.00155883	9.48052e-09
chr20	41344000	41352000	chr20	41400000	41424000	3	56.2749	0.00044261	2.95376e-11
chr20	47864000	47880000	chr20	48512000	48528000	3	36.6732	0.0034417	1.45905e-07
chr20	45096000	45112000	chr20	45264000	45288000	4	35.8588	0.00197972	3.22781e-08
chr20	3048000	3064000	chr20	3096000	3120000	4	54.8717	0.00115269	2.93412e-11
chr20	1888000	1912000	chr20	2176000	2184000	3	34.9616	0.00490849	0.00129614
chr20	2656000	2712000	chr20	2728000	2768000	20	71.8051	0.00293917	4.21171e-47
chr20	45888000	45912000	chr20	45936000	45968000	10	59.1438	0.00129849	9.45697e-13
chr20	53152000	53168000	chr20	53528000	53552000	5	25.4392	0.00505159	1.97405e-06
chr20	16480000	16504000	chr20	16752000	16768000	5	24.9043	0.007488	5.70116e-06
chr20	62040000	62064000	chr20	62120000	62136000	4	73.8172	0.00342186	9.44794e-07
chr20	34528000	34552000	chr20	34760000	34776000	5	29.5783	0.00288268	3.14363e-08
chr20	48448000	48464000	chr20	48592000	48608000	3	48.5615	0.00376532	0.00109513
chr20	44208000	44232000	chr20	44328000	44376000	8	48.6073	0.000657352	1.0508e-12
chr20	45792000	45856000	chr20	45936000	45976000	33	33.1719	0.000922855	5.76143e-18
chr20	20848000	20864000	chr20	21096000	21112000	3	38.7847	0.00524323	3.46335e-05
chr20	48288000	48416000	chr20	48600000	48632000	38	36.3718	0.00273067	9.84111e-14
chr20	62400000	62440000	chr20	62448000	62512000	24	79.2374	0.00201869	1.26374e-17
chr20	23432000	23480000	chr20	23600000	23616000	10	79.1765	1.01158e-05	8.6583e-33
chr20	2376000	2408000	chr20	2432000	2464000	10	71.4003	0.00445443	3.53109e-10
chr20	12968000	12984000	chr20	13080000	13112000	6	60.8164	0.00277494	2.80655e-09
chr20	57056000	57136000	chr20	57344000	57392000	24	41.7381	0.0022271	2.3072e-41
chr20	22680000	22696000	chr20	23040000	23056000	3	30.1178	0.00537627	0.00368757
chr20	23440000	23464000	chr20	23576000	23592000	4	79.9092	0.00146391	1.63101e-14
chr20	21040000	21056000	chr20	21496000	21520000	4	33.4748	0.00213609	3.53501e-07
chr20	58240000	58248000	chr20	58280000	58304000	3	61.1968	0.000905548	1.37958e-06
chr20	45104000	45168000	chr20	45272000	45312000	14	39.5284	0.00197139	3.298e-11
chr20	1984000	2008000	chr20	2160000	2184000	5	40.6233	0.0157541	5.9779e-05
chr20	49808000	49856000	chr20	49880000	49896000	8	56.4117	0.00646507	1.13175e-07
chr20	50376000	50392000	chr20	50568000	50584000	3	29.7054	0.00897297	0.000438386
chr20	2184000	2200000	chr20	2440000	2464000	4	31.3757	0.00433428	0.000471436
chr20	45360000	45376000	chr20	45400000	45424000	4	82.4071	0.00267664	6.28841e-05
chr20	47200000	47224000	chr20	47624000	47648000	5	24.9681	0.00585565	4.00288e-05
chr20	53560000	53600000	chr20	53912000	53952000	17	45.8755	0.00264947	7.71163e-23
chr20	8752000	8792000	chr20	9352000	9368000	6	38.5869	0.00352032	8.89358e-06
chr20	44904000	44920000	chr20	44936000	44968000	6	52.2553	0.00349422	2.87012e-05
chr20	23440000	23456000	chr20	23624000	23648000	6	48.0638	0.00406035	0.000105904
chr20	62408000	62432000	chr20	62600000	62632000	6	39.2231	0.00630229	1.66178e-06
chr20	4240000	4256000	chr20	4712000	4728000	3	23.8555	6.16429e-05	5.33492e-08
chr20	38808000	38816000	chr20	38872000	38896000	3	58.9761	0.00660218	1.3848e-07
chr20	2456000	2472000	chr20	2656000	2672000	3	26.3135	0.00235662	8.70956e-05
chr20	48648000	48688000	chr20	48800000	48848000	17	51.2768	0.00290586	1.15238e-08
chr20	37216000	37304000	chr20	37504000	37552000	36	33.9665	0.000615727	1.21972e-21
chr20	21696000	21720000	chr20	22560000	22592000	9	32.5226	3.84427e-10	4.45701e-50
chr20	13104000	13128000	chr20	13288000	13312000	5	39.6154	0.00657397	7.48924e-07
chr20	46032000	46040000	chr20	46312000	46336000	3	29.9021	0.00559516	2.3788e-05
chr20	33224000	33248000	chr20	33272000	33312000	9	57.7569	0.00627205	1.81123e-07
chr20	57256000	57272000	chr20	57320000	57336000	3	64.8266	0.000631261	5.62098e-07
chr20	49608000	49624000	chr20	49840000	49856000	3	52.1397	0.00503467	3.24277e-06
chr20	49312000	49360000	chr20	49576000	49608000	13	25.1009	0.00193925	1.83726e-12
chr20	16792000	16824000	chr20	17416000	17448000	10	46.1678	0.000210507	6.66317e-25
chr20	5528000	5544000	chr20	5928000	5944000	4	35.1749	0.00645934	6.83328e-05
chr20	3552000	3568000	chr20	3696000	3712000	3	28.3342	0.0136764	0.00244588
chr20	17472000	17560000	chr20	17600000	17656000	46	58.4514	0.00208609	2.22051e-37
chr20	49648000	49664000	chr20	49880000	49896000	3	51.2511	9.51001e-05	2.59234e-06
chr20	9976000	9992000	chr20	10072000	10096000	5	55.6965	0.00168833	1.78768e-08
chr20	50784000	50840000	chr20	50896000	50960000	27	36.3815	0.00363389	4.22586e-12
chr20	49600000	49632000	chr20	49904000	49912000	4	34.0931	0.00104575	5.95303e-07
chr20	24952000	24968000	chr20	25040000	25072000	6	43.9007	0.00409109	0.00017153
chr20	54456000	54488000	chr20	54624000	54656000	8	43.5209	0.00326298	7.1503e-09
chr20	21632000	21656000	chr20	21688000	21704000	5	56.2353	0.00717918	0.000349835
chr20	28552000	28568000	chr20	29112000	29128000	3	150.449	1.08286e-15	4.00738e-155
chr20	47392000	47408000	chr20	47608000	47632000	4	27.0651	0.00496031	2.00237e-05
chr20	19216000	19240000	chr20	19656000	19664000	3	35.8532	0.00365573	8.7181e-06
chr20	1808000	1824000	chr20	1872000	1896000	4	68.2013	0.00102221	1.17717e-07
chr20	22328000	22344000	chr20	22448000	22464000	3	46.0102	0.00505378	0.00209911
chr20	768000	784000	chr20	952000	968000	3	31.6265	0.009898	0.0001291
chr20	23360000	23384000	chr20	23624000	23648000	5	29.5239	0.00389528	0.000122093
chr20	23224000	23240000	chr20	23312000	23352000	8	41.9987	0.00581624	9.73803e-08
chr20	23024000	23040000	chr20	23312000	23328000	3	33.8974	0.00738855	3.38767e-06
chr20	5992000	6008000	chr20	6072000	6088000	3	44.0104	0.00832574	0.00109689
chr20	63680000	63704000	chr20	63960000	63968000	3	39.1292	0.00747057	3.20282e-07
chr20	44216000	44224000	chr20	44288000	44312000	3	52.2733	0.00803014	0.000142701
chr20	34280000	34320000	chr20	34520000	34544000	9	34.0492	0.00248903	2.00681e-05
chr20	56376000	56400000	chr20	56472000	56488000	5	41.3753	0.00296722	4.47893e-06
chr20	544000	576000	chr20	616000	664000	13	66.0999	0.00263897	7.12353e-18
chr20	35976000	36000000	chr20	36184000	36208000	6	26.0358	0.00102758	9.39764e-08
chr20	36536000	36560000	chr20	36584000	36616000	6	60.3982	0.00167169	4.29667e-08
chr20	34312000	34320000	chr20	34400000	34432000	4	45.3676	0.00842671	0.00159731
chr20	4080000	4136000	chr20	4144000	4248000	45	53.1857	0.00160121	4.58379e-38
chr20	58688000	58728000	chr20	58808000	58848000	13	56.433	0.00415138	2.58391e-10
chr20	200000	224000	chr20	328000	336000	3	37.283	0.00174126	0.00015304
chr20	38640000	38664000	chr20	38880000	38896000	5	32.1865	0.00424866	2.28064e-14
chr20	58104000	58112000	chr20	58160000	58200000	5	53.5065	0.00703753	0.000739204
chr20	21504000	21536000	chr20	21688000	21720000	12	33.0791	0.000122881	4.05e-48
chr20	47672000	47688000	chr20	47968000	47984000	3	22.9932	0.00421174	0.000606967
chr20	16504000	16520000	chr20	16736000	16768000	6	33.2461	0.000749468	7.5538e-08
chr20	53944000	53960000	chr20	54056000	54072000	3	39.3134	0.00106151	0.000334044
chr20	53400000	53432000	chr20	53536000	53560000	8	38.1388	0.00292791	1.45164e-10
chr20	50816000	50824000	chr20	50872000	50896000	3	50.6401	0.0059067	4.0977e-07
chr20	47496000	47544000	chr20	47608000	47632000	10	51.4216	0.0016465	7.78765e-11
chr20	5192000	5208000	chr20	5432000	5456000	4	31.3658	0.00947629	2.36324e-06
chr20	808000	824000	chr20	1104000	1120000	3	24.7372	0.0141292	0.00712492
chr20	21224000	21256000	chr20	21488000	21528000	12	46.864	0.000920277	2.5223e-17
chr20	50184000	50192000	chr20	50384000	50408000	3	43.8961	0.00186664	0.000654361
chr20	46296000	46320000	chr20	46344000	46360000	4	90.4156	6.3672e-05	7.34088e-06
chr20	45128000	45144000	chr20	45264000	45280000	3	39.9028	0.00989998	0.00158948
chr20	9392000	9520000	chr20	9584000	9616000	33	49.5778	0.00110368	4.52407e-33
chr20	57600000	57640000	chr20	58152000	58216000	19	40.4622	0.00163571	1.8252e-09
chr20	20648000	20696000	chr20	20816000	20832000	8	38.9328	0.0047519	9.56037e-06
chr20	33440000	33488000	chr20	33640000	33672000	17	42.7658	0.00255063	1.032e-18
chr20	13312000	13328000	chr20	13528000	13560000	7	44.9902	0.00385316	4.21464e-08
chr20	53872000	53880000	chr20	53904000	53928000	3	69.4592	0.00462562	3.20221e-05
chr20	46496000	46584000	chr20	46656000	46720000	37	46.7242	0.00207434	4.36288e-20
chr20	39264000	39272000	chr20	39392000	39416000	3	51.6017	0.00433074	0.000109273
chr20	61968000	61992000	chr20	62152000	62176000	5	47.1139	0.000676845	2.62877e-06
chr20	3776000	3792000	chr20	4080000	4096000	3	26.5723	0.00578287	1.37532e-07
chr20	59944000	59968000	chr20	60032000	60064000	7	52.0235	0.00504512	3.67534e-09
chr20	2792000	2800000	chr20	2832000	2856000	3	68.6653	0.000217276	0.000150315
chr20	50176000	50208000	chr20	50560000	50600000	12	27.7283	0.00132816	5.63203e-36
chr20	47672000	47680000	chr20	47736000	47760000	3	41.7267	0.00639279	6.05706e-08
chr20	50184000	50208000	chr20	50272000	50320000	13	57.6848	0.0054784	8.7155e-08
chr20	25272000	25344000	chr20	25376000	25424000	26	58.3518	0.00284252	9.39489e-23
chr20	46024000	46048000	chr20	46344000	46360000	5	24.5353	0.0088601	6.9999e-07
chr20	344000	384000	chr20	408000	448000	16	54.3877	0.0030367	2.23584e-15
chr20	40808000	40832000	chr20	40936000	40960000	6	46.6448	0.004547	1.24333e-05
chr20	45440000	45512000	chr20	45760000	45792000	20	30.8138	0.00409154	1.74067e-08
chr20	41720000	41744000	chr20	41920000	41936000	4	38.4833	0.00394447	1.93097e-05
chr20	48632000	48664000	chr20	48976000	49008000	9	23.6637	0.00504211	2.63506e-11
chr20	46008000	46048000	chr20	46056000	46136000	21	55.6398	0.00332131	2.57833e-12
chr20	24760000	24808000	chr20	24904000	24920000	8	55.0953	0.00115315	3.9273e-20
chr20	32896000	32920000	chr20	33064000	33112000	13	44.3798	0.00270377	3.29176e-19
chr20	50344000	50368000	chr20	50456000	50472000	4	50.5291	0.00895727	8.73873e-06
chr20	13792000	13856000	chr20	14032000	14080000	22	44.1529	0.0023448	4.04977e-17
chr20	62632000	62712000	chr20	62760000	62832000	51	66.116	0.00123117	7.13061e-19
chr20	46112000	46152000	chr20	46272000	46360000	29	50.6941	0.00262217	3.28392e-17
chr20	53936000	53976000	chr20	54184000	54208000	8	26.8854	0.000202098	1.10976e-09
chr20	50792000	50808000	chr20	50872000	50888000	4	44.1998	0.00603735	4.26486e-05
chr20	57496000	57544000	chr20	57560000	57632000	29	79.1898	0.000355992	1.74566e-80
chr20	16800000	16824000	chr20	17384000	17408000	5	39.834	0.00468872	2.62135e-08
chr20	40256000	40280000	chr20	40680000	40696000	6	29.9807	0.00634896	7.24938e-08
chr20	54184000	54240000	chr20	54616000	54664000	21	36.5644	0.00145763	1.28203e-20
chr20	59544000	59640000	chr20	59704000	59784000	53	70.2374	0.00193654	7.29098e-33
chr20	50784000	50808000	chr20	50944000	50960000	4	22.8138	0.00322299	0.000362223
chr20	20600000	20616000	chr20	20824000	20840000	3	27.1249	0.00335014	0.0001907
chr20	44384000	44416000	chr20	44440000	44472000	11	57.2252	0.00194765	3.64335e-08
chr20	24992000	25032000	chr20	25040000	25088000	15	86.191	0.000548331	9.45435e-33
chr20	40656000	40672000	chr20	40944000	40960000	3	25.5385	0.00554096	4.12375e-05
chr20	38104000	38128000	chr20	38216000	38224000	3	65.3852	0.000404908	1.80499e-05
chr20	33192000	33216000	chr20	33296000	33304000	3	40.5292	0.00367986	0.00124301
chr20	41352000	41368000	chr20	41392000	41408000	3	64.48	0.00793325	0.000330051
chr20	59592000	59608000	chr20	59832000	59848000	3	36.0403	0.00971886	0.00831882
chr20	41168000	41184000	chr20	41232000	41248000	3	63.7233	0.00569805	0.000582136
chr20	20648000	20672000	chr20	20800000	20816000	4	43.8172	0.0110964	0.00387464
chr20	48160000	48224000	chr20	48592000	48632000	17	26.9428	0.00394248	6.05121e-15
chr20	19680000	19704000	chr20	19792000	19816000	5	45.0021	0.00472932	2.86453e-08
chr20	57608000	57640000	chr20	58088000	58096000	4	41.2211	0.0102803	2.61772e-06
chr20	32664000	32720000	chr20	32744000	32824000	35	45.1703	0.00246361	2.78197e-25
chr20	25456000	25480000	chr20	25672000	25688000	4	44.1582	0.00363315	7.57312e-07
chr20	45336000	45384000	chr20	45424000	45472000	19	55.6029	0.0030454	8.66133e-08
chr20	62656000	62672000	chr20	62832000	62848000	3	35.3547	0.0109931	0.000333252
chr20	63216000	63240000	chr20	63272000	63296000	6	79.6936	0.00175682	8.89953e-08
chr20	49216000	49240000	chr20	49256000	49280000	6	60.98	0.00427778	5.11659e-14
chr20	50992000	51000000	chr20	51168000	51192000	3	43.4561	0.00777973	6.37568e-06
chr20	23368000	23392000	chr20	23600000	23616000	5	37.0937	0.00770134	2.77571e-06
chr20	47672000	47696000	chr20	47840000	47880000	8	32.1401	0.00218503	1.13074e-10
chr20	21016000	21040000	chr20	21496000	21504000	3	34.1349	0.0090014	4.02777e-05
chr20	4016000	4040000	chr20	4064000	4072000	3	74.2808	0.000451798	3.31384e-05
chr20	50976000	50992000	chr20	51416000	51440000	5	24.069	0.00369686	2.23866e-08
chr20	50992000	51008000	chr20	51088000	51104000	3	48.9653	0.00827688	1.04645e-07
chr20	28552000	28568000	chr20	29448000	29464000	3	46.3793	0.000615217	2.95985e-26
chr20	63296000	63328000	chr20	63368000	63408000	14	85.9813	0.00203125	5.99392e-18
chr20	50184000	50208000	chr20	50328000	50376000	10	51.3303	0.00279075	1.31806e-13
chr20	47656000	47688000	chr20	47768000	47808000	11	36.2745	0.00448788	5.94527e-12
chr20	8848000	8864000	chr20	9352000	9368000	3	33.8718	0.00241065	9.98228e-06
chr20	40960000	40992000	chr20	41072000	41128000	18	39.1733	0.00418311	9.7811e-07
chr20	33912000	33952000	chr20	34056000	34096000	15	62.4759	0.00444183	1.00417e-18
chr20	58448000	58504000	chr20	58824000	58864000	15	33.8327	0.0027978	8.6195e-19
chr20	22696000	22712000	chr20	23224000	23240000	3	31.6623	0.0160025	3.08873e-05
chr20	62392000	62416000	chr20	62808000	62824000	4	21.6783	0.0111807	0.00633879
chr21	32296000	32344000	chr21	32344000	32392000	20	61.4693	0.00244579	2.13755e-22
chr21	43184000	43216000	chr21	43632000	43656000	8	34.6883	0.00223704	5.1281e-07
chr21	38488000	38512000	chr21	39128000	39152000	6	31.7961	0.00537425	4.24827e-07
chr21	29072000	29112000	chr21	29344000	29392000	17	45.7063	0.00131147	6.46728e-14
chr21	42136000	42160000	chr21	42424000	42472000	11	31.9252	0.00356093	7.76963e-16
chr21	33912000	33928000	chr21	34224000	34256000	5	34.1382	0.00248498	1.82708e-07
chr21	44800000	44816000	chr21	44928000	44944000	3	47.6519	1.00187e-06	2.40379e-07
chr21	38696000	38712000	chr21	39128000	39152000	4	37.1979	0.0153831	1.59138e-06
chr21	36144000	36160000	chr21	36408000	36424000	3	21.7784	0.00194372	6.6481e-06
chr21	45960000	46008000	chr21	46104000	46168000	26	60.5693	0.00315794	6.79529e-13
chr21	34352000	34376000	chr21	34608000	34648000	12	27.5364	0.00182412	2.93587e-07
chr21	31480000	31504000	chr21	31592000	31616000	5	36.5081	0.00493863	3.26115e-06
chr21	36416000	36432000	chr21	36568000	36592000	4	36.0275	0.00142503	1.00524e-05
chr21	46352000	46360000	chr21	46408000	46432000	3	75.2909	0.00794212	1.86205e-08
chr21	14856000	14880000	chr21	15472000	15488000	4	37.231	0.00366182	0.000319687
chr21	33192000	33216000	chr21	33424000	33456000	9	35.0551	0.00219017	1.73991e-11
chr21	39840000	39880000	chr21	40112000	40128000	6	49.9444	0.0020275	1.6264e-08
chr21	42832000	42928000	chr21	43000000	43040000	31	50.4388	0.00363917	7.21808e-15
chr21	38792000	38840000	chr21	39120000	39144000	9	48.2535	0.00404304	9.08798e-06
chr21	42568000	42600000	chr21	42808000	42840000	13	35.7251	0.00565922	1.35687e-06
chr21	38200000	38232000	chr21	38344000	38360000	6	69.4567	0.00277388	2.15439e-08
chr21	26840000	26856000	chr21	27208000	27224000	3	38.8919	0.000413747	2.13015e-08
chr21	32096000	32104000	chr21	32248000	32272000	3	41.9816	0.00849369	0.000149841
chr21	37680000	37720000	chr21	38112000	38160000	16	34.9365	0.00417442	1.36765e-08
chr21	38120000	38192000	chr21	38328000	38376000	31	60.243	0.00193151	1.14958e-41
chr21	33936000	33952000	chr21	34056000	34080000	4	48.3072	0.00637314	2.19444e-05
chr21	33024000	33040000	chr21	33064000	33080000	3	120.919	0.00326169	5.56277e-12
chr21	30816000	30872000	chr21	31056000	31096000	23	42.6828	0.00359193	9.01957e-30
chr21	42136000	42160000	chr21	42520000	42528000	3	21.7789	0.00319341	1.68479e-06
chr21	36632000	36640000	chr21	36688000	36712000	3	57.6902	0.00251329	0.000277015
chr21	36136000	36160000	chr21	36312000	36352000	8	33.0363	0.00601726	6.9817e-07
chr21	31088000	31152000	chr21	31584000	31616000	14	25.4378	0.00318654	2.42788e-10
chr21	26840000	26864000	chr21	27672000	27728000	10	49.4063	0.0016612	2.14296e-26
chr21	43680000	43704000	chr21	43744000	43776000	7	44.3268	0.000301701	3.95795e-08
chr21	45280000	45320000	chr21	45408000	45496000	25	66.6071	0.000968721	2.08426e-08
chr21	25600000	25624000	chr21	25688000	25760000	17	59.1541	0.00231835	9.93891e-13
chr21	32944000	32960000	chr21	33184000	33200000	3	46.7716	0.00568946	0.000310773
chr21	33136000	33160000	chr21	33184000	33192000	3	79.8285	0.00458879	4.82798e-08
chr21	33912000	33928000	chr21	34056000	34096000	6	46.8011	6.68692e-06	6.59023e-10
chr21	44288000	44376000	chr21	44440000	44504000	39	49.8062	0.0020765	1.27625e-17
chr21	32336000	32368000	chr21	32744000	32768000	7	25.1627	0.00292988	8.87464e-05
chr21	36136000	36168000	chr21	36200000	36224000	9	48.7224	0.00128678	2.34923e-09
chr21	45296000	45320000	chr21	45816000	45824000	3	24.052	0.00311787	7.27664e-05
chr21	43584000	43616000	chr21	43632000	43664000	10	67.9246	0.00188251	3.79529e-08
chr21	36496000	36512000	chr21	36600000	36616000	3	56.2421	0.00617326	0.000135104
chr21	44928000	45008000	chr21	45104000	45152000	30	59.4278	0.00221087	1.96634e-45
chr21	31984000	32016000	chr21	32248000	32272000	7	37.0552	0.00133901	4.06674e-07
chr21	44248000	44272000	chr21	44328000	44336000	3	58.6854	0.00481148	8.04894e-06
chr21	39184000	39208000	chr21	39248000	39280000	9	52.6992	0.00331091	4.80756e-07
chr21	17384000	17392000	chr21	17568000	17592000	3	46.6052	0.00593602	0.000715074
chr21	42920000	42936000	chr21	43000000	43016000	3	77.9507	0.000844571	0.000727754
chr21	38712000	38752000	chr21	39112000	39160000	14	45.8663	0.00380367	9.01321e-13
chr21	43792000	43840000	chr21	43912000	44008000	48	57.7467	0.00245844	1.3002e-19
chr21	25416000	25432000	chr21	25544000	25568000	4	48.7275	0.00188623	8.26919e-07
chr21	32816000	32856000	chr21	33168000	33208000	11	37.4035	0.0039185	1.78035e-10
chr21	25280000	25296000	chr21	25376000	25392000	3	52.0417	0.00708412	0.000538694
chr21	31088000	31128000	chr21	31136000	31200000	22	48.4587	0.00193979	3.38914e-15
chr21	43792000	43808000	chr21	44072000	44088000	3	28.7705	0.000930222	2.53591e-06
chr21	34496000	34528000	chr21	34584000	34672000	32	58.6869	0.00183725	4.9044e-18
chr21	33816000	33856000	chr21	33880000	33896000	9	50.1306	0.00248673	7.55351e-09
chr21	42128000	42168000	chr21	42240000	42360000	30	50.0523	0.00606803	6.41219e-18
chr21	40840000	40856000	chr21	41056000	41072000	4	53.5114	0.00025019	3.79397e-14
chr21	39504000	39536000	chr21	39688000	39736000	14	55.072	0.000235598	1.75206e-17
chr21	41280000	41288000	chr21	41592000	41616000	3	34.7125	0.00814472	0.00201804
chr21	45128000	45168000	chr21	45248000	45296000	19	47.7482	0.00205241	4.65024e-09
chr21	43680000	43696000	chr21	43784000	43816000	6	30.2838	0.000562305	5.78141e-08
chr21	37744000	37768000	chr21	38352000	38360000	3	27.7356	0.000599651	1.34176e-05
chr21	36624000	36656000	chr21	36920000	36952000	8	34.081	0.00613733	5.53564e-08
chr21	20992000	21024000	chr21	21080000	21128000	10	52.0437	0.00545807	2.89066e-05
chr21	26848000	26864000	chr21	27560000	27576000	3	37.7711	0.00872403	1.87466e-07
chr21	38664000	38688000	chr21	39136000	39144000	3	31.1277	0.00294607	0.00219672
chr21	41872000	41888000	chr21	42096000	42112000	3	45.8326	0.00194737	4.03073e-06
chr21	14432000	14448000	chr21	14744000	14760000	3	51.9195	0.0102144	0.00291504
chr21	42136000	42152000	chr21	42408000	42424000	3	34.033	0.000970971	0.000202858
chr21	38496000	38512000	chr21	39104000	39128000	4	32.7919	0.000597001	7.99031e-06
chr21	46552000	46568000	chr21	46624000	46640000	3	76.2417	0.00286481	4.11215e-05
chr21	36872000	36888000	chr21	36912000	36928000	3	70.3422	0.00232313	0.00119406
chr21	32272000	32424000	chr21	32560000	32616000	73	40.9173	0.00411224	4.72937e-14
chr21	41272000	41296000	chr21	41448000	41472000	7	53.86	0.00558415	3.88236e-07
chr21	31176000	31224000	chr21	31576000	31616000	12	36.5102	0.00133483	7.32393e-10
chr21	36416000	36432000	chr21	36680000	36704000	4	24.959	0.000246343	7.8281e-10
chr21	45536000	45560000	chr21	45632000	45648000	5	60.0185	0.00171942	5.18604e-15
chr21	26728000	26752000	chr21	26808000	26832000	5	44.3254	0.00308058	5.1309e-05
chr21	26848000	26856000	chr21	26952000	26976000	3	59.3624	0.000262492	8.44426e-19
chr21	42008000	42040000	chr21	42096000	42112000	6	61.4697	0.00765	4.44216e-05
chr21	36416000	36432000	chr21	36592000	36616000	5	32.6289	0.00194888	2.57335e-06
chr21	43184000	43208000	chr21	43352000	43376000	7	43.8461	1.78786e-06	1.53494e-68
chr21	33896000	33936000	chr21	34328000	34376000	14	32.2126	0.00135031	4.54776e-24
chr21	44248000	44272000	chr21	44304000	44320000	4	62.6707	0.0103667	3.49365e-06
chr21	33192000	33208000	chr21	33360000	33376000	3	50.0499	0.00345684	2.07609e-07
chr21	36024000	36080000	chr21	36072000	36128000	21	52.8986	0.0029597	3.15708e-23
chr21	26848000	26856000	chr21	28032000	28056000	3	30.8425	0.00248701	3.0832e-07
chr21	41592000	41640000	chr21	41744000	41848000	32	50.1399	0.00359554	1.49706e-19
chr21	44488000	44536000	chr21	44744000	44816000	31	52.3455	0.00250191	5.37061e-12
chr21	41808000	41864000	chr21	42096000	42136000	20	33.9336	0.00292	3.66466e-07
chr21	32984000	33008000	chr21	33184000	33192000	3	60.3701	0.00200383	6.92347e-07
chr21	33496000	33552000	chr21	33544000	33584000	20	64.4899	0.00201229	1.55024e-17
chr21	36680000	36768000	chr21	36912000	36944000	21	43.4695	0.00364023	1.11148e-24
chr22	41120000	41144000	chr22	41152000	41184000	6	86.8481	0.000452087	6.55081e-14
chr22	31656000	31680000	chr22	31952000	31976000	5	24.7636	0.00606538	8.55782e-05
chr22	25200000	25248000	chr22	25320000	25344000	10	53.67	0.00366712	1.13658e-18
chr22	45184000	45208000	chr22	45248000	45264000	4	48.0237	0.00449146	0.000314806
chr22	44064000	44112000	chr22	44608000	44640000	11	25.1927	0.00201047	5.85793e-09
chr22	42136000	42184000	chr22	42416000	42472000	22	42.8484	0.00268556	1.33421e-22
chr22	19712000	19784000	chr22	19872000	19984000	59	57.9108	0.00200806	1.58022e-39
chr22	37616000	37648000	chr22	37800000	37824000	6	25.594	0.0024405	2.27546e-11
chr22	45096000	45112000	chr22	45240000	45256000	3	25.8505	0.011969	0.00767759
chr22	24624000	24648000	chr22	24752000	24776000	7	63.5251	0.00386712	1.47841e-17
chr22	35624000	35648000	chr22	35696000	35704000	3	75.8448	0.0112913	0.000219528
chr22	20568000	20592000	chr22	20680000	20720000	8	62.8463	0.00340628	3.86682e-09
chr22	28040000	28064000	chr22	28560000	28600000	8	37.9957	0.0028068	3.96621e-11
chr22	37512000	37552000	chr22	37560000	37600000	15	63.6406	0.00221575	1.38346e-17
chr22	17080000	17096000	chr22	17128000	17152000	4	41.0542	0.00946077	0.00021555
chr22	37608000	37648000	chr22	37656000	37696000	15	66.2995	0.00125954	1.19761e-22
chr22	39544000	39560000	chr22	39704000	39720000	3	43.4396	0.00210641	3.86647e-07
chr22	43976000	44000000	chr22	44576000	44592000	4	27.2906	0.00254637	3.85323e-05
chr22	45832000	45936000	chr22	45936000	45992000	45	69.1897	0.00140086	2.39154e-29
chr22	35016000	35064000	chr22	35128000	35152000	13	55.201	0.00191858	3.80196e-16
chr22	36776000	36800000	chr22	37000000	37016000	4	35.1868	0.00348231	9.45298e-06
chr22	35416000	35432000	chr22	35600000	35624000	4	39.665	0.00860103	0.000134282
chr22	38864000	38872000	chr22	38984000	39008000	3	46.1837	0.00392995	0.000340641
chr22	23264000	23336000	chr22	23368000	23408000	26	58.7032	0.002846	1.57279e-22
chr22	30248000	30312000	chr22	30368000	30392000	15	43.0216	0.00290567	3.93813e-10
chr22	50248000	50288000	chr22	50296000	50328000	12	91.3494	0.000767824	5.33581e-12
chr22	39120000	39192000	chr22	39232000	39328000	52	50.7807	0.00249493	3.56983e-43
chr22	38104000	38128000	chr22	38224000	38240000	4	43.681	0.00122653	0.000185085
chr22	49744000	49808000	chr22	49880000	49936000	25	44.3334	0.00410117	3.47183e-16
chr22	23384000	23408000	chr22	23576000	23600000	6	34.3226	0.00570561	1.43102e-07
chr22	37256000	37344000	chr22	37408000	37504000	43	60.587	0.00247056	9.37719e-27
chr22	36280000	36296000	chr22	36312000	36336000	4	88.8501	0.00019635	7.58692e-20
chr22	45992000	46016000	chr22	46304000	46336000	7	24.0468	0.000130449	1.29994e-09
chr22	24160000	24208000	chr22	24216000	24272000	16	81.2232	0.00400487	6.47377e-34
chr22	10952000	10968000	chr22	11560000	11632000	16	49.6173	0.000167673	5.76431e-15
chr22	31568000	31576000	chr22	31600000	31632000	4	67.5052	0.00468608	2.15976e-07
chr22	45424000	45448000	chr22	45536000	45568000	8	38.0315	0.00467161	1.18231e-08
chr22	33792000	33808000	chr22	33904000	33920000	3	40.9574	0.0167101	0.0144719
chr22	41120000	41160000	chr22	41240000	41280000	17	37.5873	0.00418041	3.62456e-09
chr22	29288000	29328000	chr22	29328000	29360000	9	57.7822	0.0040212	1.26142e-09
chr22	29184000	29216000	chr22	29232000	29272000	10	61.4639	0.00570937	1.74958e-17
chr22	35624000	35640000	chr22	35912000	35944000	6	35.9421	0.00138739	3.03265e-09
chr22	16912000	16960000	chr22	17032000	17072000	24	42.0571	0.00392961	5.03662e-16
chr22	49344000	49360000	chr22	49712000	49728000	3	35.3671	0.00651275	7.13663e-10
chr22	41224000	41288000	chr22	41328000	41360000	19	38.4782	0.00224159	8.87744e-14
chr22	50432000	50448000	chr22	50496000	50512000	3	67.28	0.000403433	5.06993e-10
chr22	36200000	36240000	chr22	36472000	36504000	9	22.6057	0.00207239	9.36586e-05
chr22	49776000	49792000	chr22	50192000	50208000	3	22.5936	0.015383	0.0105261
chr22	29392000	29400000	chr22	29504000	29560000	7	43.0268	0.000182814	3.92874e-15
chr22	30016000	30032000	chr22	30080000	30096000	3	46.1475	0.00321217	1.48149e-05
chr22	49920000	49960000	chr22	50008000	50048000	14	63.3564	0.00484092	1.97508e-19
chr22	40520000	40544000	chr22	40632000	40656000	5	50.2383	0.00184296	8.89586e-07
chr22	40400000	40408000	chr22	40664000	40688000	3	26.8891	0.0065803	3.77989e-06
chr22	38488000	38520000	chr22	38560000	38576000	5	60.163	0.00163437	4.69968e-07
chr22	29336000	29360000	chr22	29536000	29552000	4	25.1624	0.0062334	1.34827e-06
chr22	34392000	34440000	chr22	35008000	35048000	17	40.882	0.00260557	1.20331e-11
chr22	37632000	37648000	chr22	37728000	37744000	3	40.5723	0.0053501	0.000560243
chr22	38864000	38880000	chr22	39288000	39304000	3	21.6482	0.00725457	0.00158656
chr22	39352000	39368000	chr22	39472000	39488000	3	34.7288	0.00539064	0.000694992
chr22	32520000	32544000	chr22	32784000	32808000	5	32.6806	0.00242222	1.42683e-12
chr22	31552000	31560000	chr22	31600000	31640000	5	52.5042	0.00589433	2.2701e-05
chr22	43384000	43400000	chr22	43728000	43744000	3	35.5676	0.00229722	9.31025e-07
chr22	42904000	42912000	chr22	43024000	43048000	3	50.6	0.00877811	4.05536e-07
chr22	26536000	26584000	chr22	26640000	26664000	11	47.7369	0.00353091	2.7948e-08
chr22	19712000	19736000	chr22	19752000	19776000	5	103.102	0.000649012	5.71637e-19
chr22	17736000	17752000	chr22	17776000	17800000	4	76.8459	0.00126595	1.70668e-09
chr22	31200000	31232000	chr22	31256000	31288000	10	55.8081	0.0061891	9.66705e-10
chr22	43968000	44016000	chr22	44600000	44640000	12	34.1763	0.00118894	9.31099e-25
chr22	43816000	43848000	chr22	43880000	43896000	5	60.6107	0.00565942	3.34034e-13
chr22	28832000	28896000	chr22	29024000	29064000	26	42.7037	0.00324464	5.91461e-23
chr22	20080000	20096000	chr22	20112000	20128000	3	111.001	6.35412e-07	1.12825e-15
chr22	39224000	39264000	chr22	39272000	39312000	13	77.1277	0.00401957	1.16631e-10
chr22	30448000	30472000	chr22	30576000	30592000	4	41.752	0.00015767	6.85536e-10
chr22	25768000	25792000	chr22	25880000	25896000	4	38.9801	0.004529	4.57067e-05
chr22	19728000	19752000	chr22	19792000	19808000	4	74.5031	0.00418818	9.93625e-05
chr22	39352000	39392000	chr22	39504000	39520000	7	31.1014	0.00225146	2.02537e-06
chr22	45968000	46032000	chr22	46064000	46152000	54	60.2181	0.000807355	9.71052e-86
chr22	42360000	42376000	chr22	42424000	42440000	3	70.3195	0.000201189	5.34157e-09
chr22	19952000	20016000	chr22	20080000	20152000	41	45.0328	0.00324479	9.93397e-26
chr22	49312000	49328000	chr22	49712000	49736000	4	29.077	0.00491524	1.15576e-07
chr22	31832000	31856000	chr22	31944000	31960000	5	44.8799	0.0042998	6.76637e-07
chr22	27368000	27424000	chr22	27792000	27856000	21	33.3251	0.00396268	3.65877e-12
chr22	42504000	42528000	chr22	42568000	42584000	4	75.1128	3.26806e-05	2.97445e-27
chr22	46568000	46576000	chr22	46736000	46760000	3	22.4803	0.0142991	0.00186878
chr22	44960000	45024000	chr22	45072000	45104000	20	65.4889	0.00291543	1.2847e-14
chr22	44304000	44376000	chr22	44616000	44640000	15	34.3055	0.0054193	5.36017e-14
chr22	45576000	45592000	chr22	45624000	45648000	5	56.7394	0.00337358	0.000173931
chr22	44680000	44712000	chr22	44720000	44752000	8	70.6219	0.000818624	3.8518e-27
chr22	19504000	19512000	chr22	19704000	19728000	3	24.7435	0.0111045	0.0081397
chr22	30416000	30440000	chr22	30568000	30592000	6	30.7839	0.00719586	1.59639e-05
chr22	33016000	33032000	chr22	33192000	33208000	3	35.9409	0.00529842	2.98773e-09
chr22	22848000	22904000	chr22	23112000	23144000	13	30.6378	0.00259807	3.60483e-10
chr22	31080000	31120000	chr22	31128000	31160000	13	60.1772	6.7612e-05	3.78306e-16
chr22	49032000	49056000	chr22	49632000	49640000	3	29.4633	0.00179475	1.90532e-06
chr22	38064000	38088000	chr22	38216000	38240000	7	33.3978	0.00740068	1.56039e-08
chr22	22848000	22864000	chr22	22936000	22960000	4	61.1695	0.00399535	0.000940363
chr22	36416000	36440000	chr22	36464000	36472000	3	62.4632	0.00381107	9.59926e-06
chr22	31488000	31504000	chr22	31616000	31632000	3	34.7608	0.00292855	1.80252e-06
chr22	23152000	23168000	chr22	23376000	23392000	3	31.7132	0.00683031	0.000265756
chr22	36528000	36568000	chr22	36808000	36872000	26	31.1066	0.00276451	6.19148e-17
chr22	30816000	30832000	chr22	30880000	30896000	3	68.9579	0.00801006	0.000245352
chr22	17792000	17816000	chr22	18064000	18080000	4	39.7063	0.00802862	0.000187025
chr22	49752000	49784000	chr22	50208000	50224000	5	22.1526	0.0017003	2.27151e-07
chr22	27736000	27760000	chr22	27792000	27800000	3	77.3942	0.00241537	4.61146e-06
chr22	22744000	22760000	chr22	23112000	23128000	3	23.5942	0.00315381	3.2282e-09
chr22	40400000	40448000	chr22	40632000	40680000	19	39.4929	0.00190763	1.17243e-15
chr22	19960000	19984000	chr22	20000000	20048000	13	92.9934	6.84202e-05	4.47247e-59
chr22	36128000	36176000	chr22	36232000	36304000	21	32.3765	0.00163072	1.135e-12
chr22	24000000	24008000	chr22	24168000	24192000	3	40.2936	0.0028819	0.000137125
chr22	37808000	37824000	chr22	37848000	37872000	4	62.2329	0.00768721	5.10129e-05
chr22	29256000	29280000	chr22	29336000	29344000	3	39.3803	0.00507377	3.0399e-06
chr22	42160000	42176000	chr22	42288000	42320000	5	49.4256	0.00427368	2.91142e-10
chr22	43992000	44008000	chr22	44424000	44448000	4	31.815	0.00451883	8.67521e-05
chr22	49176000	49192000	chr22	49288000	49304000	3	62.2085	0.00136453	0.000675177
chr22	41920000	42000000	chr22	42056000	42128000	30	47.0663	0.00288645	6.48961e-20
chr22	33512000	33528000	chr22	33568000	33584000	3	52.2728	0.0159714	0.0055945
chr22	30032000	30056000	chr22	30240000	30264000	5	26.66	0.0027982	4.09519e-05
chr22	39008000	39032000	chr22	39120000	39136000	4	52.0176	0.0110618	6.59276e-08
chr22	49568000	49592000	chr22	49712000	49728000	4	36.6067	0.00609442	0.000140633
chr22	26072000	26096000	chr22	26328000	26360000	6	32.6911	0.00837555	1.7158e-05
chr22	32648000	32672000	chr22	32776000	32800000	6	46.5763	0.00475188	2.58231e-12
chr22	11608000	11632000	chr22	12600000	12608000	3	29.8221	0.00590673	1.82488e-06
chr22	45552000	45632000	chr22	45952000	46000000	31	31.8875	0.00237076	1.88705e-29
chr22	41808000	41832000	chr22	41896000	41912000	5	60.8337	0.0017049	4.84167e-09
chr22	40400000	40424000	chr22	40752000	40776000	5	28.5597	0.00406346	7.27133e-05
chr22	17088000	17128000	chr22	17584000	17600000	6	24.4103	0.00424012	5.27655e-06
chr22	30576000	30584000	chr22	30920000	30944000	3	22.7975	0.0019856	2.67725e-09
chr22	45256000	45280000	chr22	45544000	45560000	4	28.1318	0.00408615	8.03575e-07
chr22	30608000	30624000	chr22	30928000	30944000	3	22.9838	0.00344517	0.000225357
chr22	38400000	38432000	chr22	38440000	38472000	9	62.6572	0.00487053	6.50332e-10
chr22	24400000	24456000	chr22	24480000	24560000	39	58.1966	0.00162062	8.96111e-28
chr22	49760000	49784000	chr22	50024000	50048000	5	32.6802	0.000216158	6.14126e-08
chr22	41456000	41480000	chr22	41504000	41528000	6	73.4378	0.00173348	3.34745e-07
chr22	42792000	42800000	chr22	43048000	43072000	3	34.4144	0.00291342	0.000373356
chr22	19464000	19536000	chr22	19592000	19648000	32	57.1625	0.00207653	3.8957e-15
chr22	36184000	36200000	chr22	36464000	36488000	4	24.4646	0.000779137	2.72495e-09
chr22	38288000	38320000	chr22	38344000	38360000	6	72.1532	0.00111978	2.4104e-13
chr22	46112000	46144000	chr22	46264000	46288000	7	47.0058	0.00328972	8.87846e-06
chr22	17808000	17848000	chr22	18064000	18088000	9	52.2152	0.00119988	1.04181e-12
chr22	20152000	20160000	chr22	20424000	20448000	3	22.2137	5.83394e-05	2.08062e-05
chr22	25768000	25792000	chr22	26320000	26352000	8	27.5048	0.00559315	4.81321e-06
chr22	22912000	23000000	chr22	23096000	23152000	44	56.7531	0.00190666	2.70099e-46
chr22	35616000	35640000	chr22	36112000	36136000	6	29.8365	0.00428729	4.23714e-06
chr22	30752000	30784000	chr22	30864000	30952000	26	44.8531	0.00212936	2.43713e-15
chr22	37272000	37288000	chr22	37416000	37440000	4	53.6135	0.0144105	0.00682091
chr22	45264000	45288000	chr22	45424000	45440000	5	46.4318	0.000231892	1.31547e-08
chr22	26672000	26704000	chr22	26720000	26768000	14	55.7669	0.00120042	5.27183e-19
chr22	21672000	21728000	chr22	21920000	21968000	27	30.5548	0.00163185	1.03969e-14
chr22	46560000	46600000	chr22	46648000	46704000	24	51.8822	0.00254887	1.71721e-16
chr22	19960000	19984000	chr22	20056000	20072000	5	56.1514	0.00261294	9.56786e-10
chr22	32104000	32128000	chr22	32376000	32392000	4	34.1157	0.00493392	5.09664e-05
chr22	29040000	29056000	chr22	29232000	29248000	3	25.4306	0.00160656	6.12711e-06
chr22	41520000	41552000	chr22	41584000	41608000	10	42.3671	0.00491994	5.60596e-12
chr22	35144000	35192000	chr22	35224000	35232000	6	47.8375	0.00280396	3.04328e-06
chr22	31968000	32000000	chr22	32056000	32144000	29	46.8624	0.00114443	2.68082e-21
chr22	29608000	29648000	chr22	30072000	30112000	12	29.3812	0.00759453	7.69049e-12
chr22	43224000	43240000	chr22	43464000	43480000	3	30.2407	0.00273653	6.23044e-05
chr22	36264000	36360000	chr22	36448000	36528000	71	53.8872	0.00057083	2.28442e-42
chr22	44856000	44872000	chr22	45072000	45088000	3	41.7724	0.00635378	0.000997521
chr22	35320000	35360000	chr22	35392000	35480000	25	48.0129	0.00261316	2.41868e-12
chr22	37808000	37832000	chr22	37920000	37936000	5	37.487	0.00555933	4.11205e-09
chr22	31440000	31464000	chr22	31616000	31632000	4	26.3755	0.0071231	2.11809e-05
chr22	41648000	41664000	chr22	41872000	41888000	3	32.7542	0.0011333	6.16565e-05
chr22	35312000	35360000	chr22	35560000	35632000	32	30.3278	0.00212091	2.83305e-21
chr22	49632000	49648000	chr22	49704000	49728000	5	50.8847	0.00861293	1.20889e-08
chr22	41616000	41632000	chr22	41648000	41664000	3	72.3292	1.66798e-05	2.7571e-17
chr22	20416000	20424000	chr22	20448000	20472000	3	85.1763	2.2112e-05	4.3843e-12
chr22	42864000	42896000	chr22	43032000	43072000	13	44.7691	0.00585514	1.77466e-11
chr22	24624000	24640000	chr22	24832000	24848000	3	32.7155	0.00547029	0.00316211
chr22	20576000	20592000	chr22	20728000	20752000	4	42.2259	0.0067569	1.34449e-06
chr22	26352000	26424000	chr22	26432000	26488000	35	52.7492	0.00193378	2.72611e-22
chr22	23688000	23704000	chr22	23832000	23848000	3	35.7936	0.00019996	1.53017e-06
chr22	35920000	35936000	chr22	36104000	36136000	5	40.2374	0.00577664	3.34184e-13
chr22	23296000	23328000	chr22	23584000	23592000	4	28.4941	0.000194463	4.53014e-06
chr22	39528000	39568000	chr22	39800000	39816000	7	33.1335	0.000411495	2.3295e-11
chr22	49008000	49064000	chr22	49280000	49320000	15	57.4561	0.00307125	2.3825e-17
chr22	50600000	50640000	chr22	50672000	50728000	15	86.6095	0.00105566	5.62071e-29
chr22	49920000	49936000	chr22	50184000	50200000	4	30.4669	0.00330827	0.00094448
chr22	20120000	20184000	chr22	20224000	20328000	79	75.8046	0.00234017	4.19335e-59
chr22	25048000	25104000	chr22	25136000	25232000	37	43.9189	0.00306333	1.92151e-13
chr22	17880000	17896000	chr22	18064000	18080000	3	60.5557	0.00110448	1.61771e-06
chr22	38768000	38784000	chr22	39120000	39136000	3	23.4046	0.00038811	1.79851e-05
chr22	24656000	24672000	chr22	24752000	24768000	3	73.1728	0.000372979	4.44752e-06
chr22	30608000	30656000	chr22	30728000	30768000	14	48.0183	0.00216103	3.09707e-17
chr22	41320000	41336000	chr22	41512000	41528000	3	26.6084	0.000838505	0.00024777
chr22	40416000	40440000	chr22	40480000	40496000	4	50.3822	0.00414203	0.000592595
chr22	44048000	44064000	chr22	44616000	44632000	3	27.5255	0.000134951	2.22671e-05
chr22	33296000	33312000	chr22	33576000	33592000	3	27.9829	0.000458055	0.000122814
chr22	37608000	37648000	chr22	37744000	37792000	17	31.3856	0.00297213	1.60974e-06
chr22	34416000	34432000	chr22	35136000	35152000	3	26.6549	0.00315348	4.98897e-06
chr22	30800000	30808000	chr22	30904000	30928000	3	48.0709	0.00801496	0.000462714
chr22	31864000	31880000	chr22	31936000	31960000	5	47.7473	0.00668152	0.000540977
chr22	27816000	27928000	chr22	27976000	28024000	54	42.645	0.00164105	2.285e-28
chr22	38760000	38776000	chr22	38936000	38952000	3	29.9144	0.00536603	0.00197127
chr22	23760000	23784000	chr22	23816000	23856000	11	54.9089	0.000803711	3.64162e-19
chr22	23936000	23960000	chr22	23984000	24000000	4	184.546	2.43698e-06	4.22335e-37
chr22	26136000	26248000	chr22	26304000	26360000	45	52.9939	0.00350325	1.75505e-21
chr22	36176000	36216000	chr22	36248000	36312000	22	52.2745	0.00367967	2.89846e-20
chr22	18952000	18960000	chr22	19128000	19152000	3	35.1115	9.62184e-05	3.19053e-05
chr22	25760000	25800000	chr22	26152000	26176000	7	32.1539	0.00345419	2.28292e-13
chr22	39896000	39960000	chr22	39984000	40048000	32	61.8684	0.00206035	6.0488e-25
chr22	42112000	42120000	chr22	42424000	42456000	4	31.8751	0.00325646	3.25483e-07
chr22	28584000	28616000	chr22	28808000	28848000	12	30.6423	0.00333169	3.04347e-15
chr22	50144000	50168000	chr22	50184000	50232000	12	77.2905	0.00573068	1.77446e-16
chr22	44424000	44456000	chr22	44616000	44640000	8	45.588	0.0016233	1.9245e-11
chr22	41120000	41152000	chr22	41224000	41232000	4	42.2214	0.00910279	8.84039e-06
chr22	26360000	26384000	chr22	26488000	26504000	4	28.9919	0.00380577	1.13451e-08
chr22	43400000	43416000	chr22	43496000	43512000	3	57.5115	0.0013418	0.000377428
chr22	29648000	29664000	chr22	29784000	29800000	3	40.6455	0.00182585	0.00149336
chr22	31336000	31352000	chr22	31392000	31408000	3	42.5296	0.00304102	1.26021e-07
chr22	29328000	29344000	chr22	29552000	29568000	3	22.4411	1.47538e-05	2.60364e-07
chr22	42160000	42176000	chr22	42256000	42288000	7	55.9215	0.000625134	3.69541e-09
chr22	23536000	23560000	chr22	23576000	23600000	5	83.1128	1.54655e-05	7.10463e-15
chr22	43224000	43256000	chr22	43336000	43352000	5	60.9982	0.000693251	1.73926e-08
chr22	20552000	20568000	chr22	20736000	20752000	3	32.8746	0.00466095	0.00115188
chr22	23384000	23408000	chr22	23528000	23552000	5	54.9524	0.00354854	1.33674e-06
chr22	30080000	30144000	chr22	30224000	30288000	31	49.8884	0.00155462	9.64272e-27
chr22	30928000	30984000	chr22	31072000	31104000	19	46.6795	0.00218924	3.78577e-14
chr22	50416000	50448000	chr22	50456000	50488000	8	90.4622	0.00517095	2.38458e-11
chr22	39544000	39560000	chr22	39640000	39656000	3	51.4477	0.00448399	0.00111435
chr22	36520000	36576000	chr22	36704000	36808000	45	46.49	0.0016737	4.88407e-41
chr22	24760000	24776000	chr22	24824000	24864000	6	50.1057	0.00361148	4.54956e-06
chr22	24920000	24976000	chr22	25016000	25072000	31	60.2163	0.00152402	1.75213e-32
chr22	17856000	17872000	chr22	18064000	18080000	3	56.3731	0.00689533	1.05404e-05
chr22	23144000	23216000	chr22	23232000	23304000	42	69.6339	0.00101534	2.2097e-76
chr22	36544000	36568000	chr22	36688000	36704000	4	55.0621	0.00513669	1.9157e-05
chr22	16912000	16976000	chr22	16984000	17024000	18	87.3221	0.00331675	2.15468e-15
chr22	43224000	43296000	chr22	43336000	43416000	46	60.1417	0.00466469	2.89757e-23
chr22	50544000	50552000	chr22	50712000	50736000	3	40.7873	0.00341559	9.75663e-06
chr22	49768000	49792000	chr22	49800000	49832000	7	82.1379	0.00295585	2.60623e-09
chr22	25352000	25392000	chr22	25392000	25448000	17	58.3668	0.00471423	7.57908e-12
chr22	18952000	18968000	chr22	20264000	20288000	4	83.5363	2.82166e-24	7.15311e-219
chr22	37472000	37504000	chr22	37560000	37576000	6	39.1492	0.00116651	1.31121e-06
chr22	46832000	46864000	chr22	47152000	47176000	6	32.9793	0.00320956	6.02562e-06
chr22	26760000	26768000	chr22	27288000	27312000	3	25.9203	0.0100324	0.00312069
chr22	47624000	47648000	chr22	47776000	47792000	4	58.3743	0.000198827	4.35812e-05
chr22	21736000	21800000	chr22	21928000	21952000	13	38.8258	0.00391974	7.52955e-12
chr22	42264000	42352000	chr22	42424000	42448000	26	51.1289	0.00124241	6.57269e-19
chr22	36768000	36792000	chr22	36976000	36984000	3	41.9571	0.00231439	1.41874e-05
chr22	41560000	41576000	chr22	41592000	41608000	3	70.5125	0.00758534	1.42543e-08
chr22	35616000	35648000	chr22	35720000	35752000	9	48.1937	0.00267131	3.79047e-11
chr22	39800000	39824000	chr22	40024000	40032000	3	34.9241	0.00214125	0.000158105
chr22	26480000	26528000	chr22	26632000	26680000	21	37.736	0.00210707	5.1036e-14
chr22	27664000	27712000	chr22	27792000	27808000	9	48.3714	0.00652019	4.01235e-06
chr22	37976000	38000000	chr22	38016000	38056000	9	60.7091	0.00416299	1.30108e-07
chr22	45992000	46016000	chr22	46272000	46296000	6	25.1331	0.00095043	2.77573e-06
chr22	41344000	41360000	chr22	41512000	41536000	5	30.1862	0.000834125	4.68917e-10
chr22	38728000	38792000	chr22	38808000	38872000	38	51.209	0.00136198	4.9958e-17
chr22	25224000	25240000	chr22	25344000	25368000	5	46.6173	0.00521316	0.000129958
chr22	37808000	37832000	chr22	37952000	37992000	7	25.8384	0.00855146	4.21288e-06
chr22	41816000	41832000	chr22	41936000	41952000	3	38.2094	0.00152166	2.13795e-05
chr22	29624000	29640000	chr22	30000000	30024000	4	36.5693	0.00289848	7.11861e-06
chr22	27392000	27416000	chr22	27584000	27632000	9	45.1129	0.00690953	7.22645e-05
chr22	46344000	46368000	chr22	46648000	46696000	10	27.6463	0.00541015	2.04095e-07
chr22	25192000	25224000	chr22	25352000	25368000	5	35.0031	0.00795014	5.43487e-06
chr22	46328000	46400000	chr22	46504000	46576000	44	51.6283	0.000707749	3.03761e-61
chr22	35416000	35472000	chr22	35560000	35624000	31	54.6216	0.00292897	3.21017e-26
chr22	31816000	31840000	chr22	31968000	31976000	3	35.6097	0.00877558	0.000148188
chr22	23792000	23808000	chr22	23824000	23848000	4	73.7936	0.00161988	1.64157e-16
chr22	50560000	50584000	chr22	50688000	50704000	4	46.3647	0.000795385	0.000181819
chr22	43984000	44008000	chr22	44064000	44088000	6	51.2172	5.99746e-05	1.46704e-09
chr22	25440000	25488000	chr22	25720000	25792000	25	42.7571	0.00275183	4.41618e-21
chr22	47832000	47856000	chr22	48488000	48496000	3	25.094	0.000296812	3.68193e-05
chr22	45576000	45592000	chr22	45840000	45872000	7	40.4583	0.00795536	5.00585e-06
chr22	36296000	36312000	chr22	36336000	36352000	3	71.9728	0.0078025	0.00478684
chr22	41624000	41704000	chr22	41880000	41904000	15	29.3925	0.00315766	4.65107e-14
chr22	20600000	20616000	chr22	20688000	20704000	4	76.8372	0.00631671	2.342e-10
chr22	39528000	39544000	chr22	39736000	39768000	6	33.15	0.00839332	0.0032475
chr22	20744000	20752000	chr22	20776000	20800000	3	71.7248	0.00120317	0.000121348
chr22	42616000	42640000	chr22	42856000	42896000	10	26.4937	0.00182389	4.89459e-07
chr22	36760000	36808000	chr22	36824000	36872000	17	72.5434	0.00286121	1.57931e-08
chr22	23056000	23096000	chr22	23104000	23128000	9	84.6697	0.00991481	4.2142e-08
chr22	42160000	42176000	chr22	42328000	42344000	3	45.184	0.00528135	1.23568e-05
chr22	46112000	46152000	chr22	46288000	46360000	25	38.1089	0.00278205	3.04711e-20
chr22	42616000	42664000	chr22	42784000	42848000	19	40.3576	0.00198632	1.83507e-12
chr22	21552000	21600000	chr22	21608000	21656000	17	57.6038	0.00132491	2.29928e-16
chr22	41368000	41448000	chr22	41504000	41544000	34	52.3673	0.00171222	3.96413e-47
chr22	39448000	39480000	chr22	39512000	39520000	4	61.8332	0.00271478	4.2816e-08
chr22	44816000	44832000	chr22	45072000	45104000	5	33.1079	0.00171494	7.7593e-06
chr22	11568000	11584000	chr22	11608000	11624000	3	88.501	5.48495e-16	0
chr22	45576000	45592000	chr22	45688000	45704000	3	40.4453	0.00501209	5.63329e-06
chr22	23904000	23936000	chr22	23968000	23976000	4	86.6473	0.000319738	1.60849e-07
chr22	44400000	44416000	chr22	44624000	44640000	3	38.6649	0.00646084	0.000106098
chr22	41680000	41712000	chr22	41912000	41952000	10	27.6188	0.00286956	7.49741e-09
chr22	37072000	37088000	chr22	37152000	37168000	3	66.5995	0.00135047	2.92648e-07
chr22	44688000	44704000	chr22	44792000	44824000	6	34.7231	0.000158189	4.28078e-09
chr22	38856000	38880000	chr22	39120000	39144000	5	33.9618	0.0029306	8.87823e-06
chr22	34392000	34408000	chr22	35136000	35152000	3	28.1737	0.00476445	0.000172228
chr22	21440000	21456000	chr22	21640000	21656000	3	36.2187	0.00685922	5.58113e-05
chr22	39528000	39600000	chr22	40008000	40048000	21	28.5357	0.0023564	7.7429e-23
chrX	110416000	110480000	chrX	110832000	110864000	20	70.0916	0.00349995	4.77053e-31
chrX	107656000	107688000	chrX	107760000	107784000	7	94.4184	0.000987721	7.29601e-11
chrX	68720000	68744000	chrX	68792000	68824000	7	83.4406	0.00173733	2.93605e-10
chrX	23744000	23784000	chrX	23888000	23904000	6	78.3825	0.00340759	1.97988e-06
chrX	151144000	151184000	chrX	151664000	151696000	12	61.9459	0.00089203	3.3688e-10
chrX	153944000	153968000	chrX	154344000	154368000	5	41.1304	0.00519025	9.17465e-06
chrX	70024000	70056000	chrX	70080000	70120000	11	98.5193	0.00202461	3.77967e-16
chrX	130528000	130552000	chrX	130912000	130920000	3	62.2121	0.00565708	0.000142485
chrX	71416000	71432000	chrX	71648000	71664000	3	72.8867	0.0131772	0.00227159
chrX	154352000	154368000	chrX	154464000	154480000	3	100.971	0.000602606	4.21093e-08
chrX	109472000	109504000	chrX	109616000	109640000	10	93.4742	0.000362318	7.72843e-15
chrX	19352000	19400000	chrX	19512000	19552000	16	63.0134	0.000696187	8.9767e-14
chrX	151152000	151184000	chrX	151352000	151360000	4	85.0707	0.00266769	0.000976147
chrX	53536000	53552000	chrX	53584000	53600000	3	193.889	8.52812e-06	2.15871e-08
chrX	69280000	69312000	chrX	69376000	69392000	6	96.8229	0.000649321	6.88929e-14
chrX	130968000	131008000	chrX	131624000	131648000	8	67.5315	0.00861651	0.000226089
chrX	152816000	152832000	chrX	152912000	152936000	4	44.2674	0.0116126	3.28509e-06
chrX	69216000	69232000	chrX	69272000	69288000	3	98.7413	0.00720512	6.74687e-06
chrX	24840000	24848000	chrX	24992000	25016000	3	70.462	0.00120937	0.000452996
chrX	9992000	10024000	chrX	10096000	10136000	11	98.8319	0.00395141	1.60073e-18
chrX	154432000	154472000	chrX	154528000	154544000	7	117.584	0.000529797	8.22356e-16
chrX	110984000	111000000	chrX	111088000	111104000	3	82.4764	0.00571965	9.89471e-06
chrX	68192000	68208000	chrX	68696000	68712000	3	46.02	0.00675471	3.82076e-12
chrX	153688000	153752000	chrX	153944000	153968000	17	55.8385	0.000705815	1.60126e-07
chrX	150768000	150784000	chrX	150976000	150992000	4	80.8154	0.00283831	2.71725e-07
chrX	20248000	20272000	chrX	20432000	20456000	5	79.2313	0.00388265	5.43213e-09
chrX	103680000	103696000	chrX	103808000	103824000	3	78.5622	0.00120526	1.01145e-05
chrX	2432000	2464000	chrX	2584000	2600000	5	40.5591	0.00384871	8.52149e-05
chrX	136600000	136616000	chrX	136680000	136704000	5	98.6382	0.00995985	0.00010645
chrX	134520000	134536000	chrX	134752000	134768000	3	76.1971	0.00535795	1.44842e-06
chrX	103528000	103544000	chrX	103808000	103832000	5	58.4927	0.00155701	3.3897e-05
chrX	1408000	1496000	chrX	1544000	1616000	30	45.8456	0.00209846	7.0027e-25
chrX	74416000	74432000	chrX	74528000	74544000	3	71.2186	0.00163649	3.7397e-08
chrX	40008000	40016000	chrX	40080000	40112000	4	78.1029	0.0109962	8.95124e-06
chrX	13496000	13520000	chrX	13632000	13656000	6	77.1455	0.00478997	9.6908e-06
chrX	53528000	53584000	chrX	53600000	53656000	31	120.258	0.00239001	1.58886e-12
chrX	16736000	16752000	chrX	16800000	16816000	3	78.4296	0.00716456	0.000728812
chrX	129920000	129936000	chrX	130048000	130064000	3	74.0106	0.000295618	1.00589e-08
chrX	50088000	50112000	chrX	50200000	50208000	3	84.5794	0.00793759	3.16732e-07
chrX	47192000	47216000	chrX	47520000	47528000	3	53.4215	0.00219878	2.4259e-15
chrX	154592000	154608000	chrX	154712000	154728000	3	91.6902	0.00256749	7.99707e-07
chrX	131728000	131752000	chrX	131768000	131784000	4	82.1856	0.0111886	1.91508e-07
chrX	49904000	49928000	chrX	50080000	50088000	3	81.7864	0.00442302	1.50513e-05
chrX	18384000	18408000	chrX	19328000	19344000	4	36.8214	0.000470682	4.49661e-11
chrX	151736000	151760000	chrX	152616000	152640000	7	71.2717	0.000469951	2.6899e-11
chrX	110136000	110184000	chrX	110392000	110448000	28	77.4491	0.00137789	1.16279e-37
chrX	47840000	47872000	chrX	48024000	48032000	4	87.4644	0.00479372	0.000107578
chrX	154592000	154608000	chrX	154816000	154840000	4	59.1207	0.00489739	1.27398e-08
chrX	19368000	19384000	chrX	19488000	19504000	3	66.2468	0.000845305	4.75184e-05
chrX	120304000	120320000	chrX	120448000	120464000	3	77.9257	3.69612e-05	4.74632e-06
chrX	153528000	153568000	chrX	153632000	153680000	21	92.6146	0.00215141	3.03043e-14
chrX	43344000	43360000	chrX	43536000	43568000	5	65.2319	0.00541876	3.15122e-05
chrX	8744000	8760000	chrX	8792000	8816000	4	89.8954	0.00720781	0.000232337
chrX	68824000	68840000	chrX	69376000	69392000	3	51.3573	0.000860188	2.66302e-05
chrX	154344000	154368000	chrX	154432000	154448000	4	108.094	0.0116619	2.34174e-06
chrX	132992000	133008000	chrX	133168000	133184000	3	69.1298	0.00768102	9.53754e-06
chrX	74376000	74408000	chrX	74528000	74552000	7	64.5802	0.000899507	9.90493e-09
chrX	18872000	18960000	chrX	19320000	19360000	26	51.3147	0.0031554	2.06487e-13
chrX	151488000	151520000	chrX	151664000	151696000	10	83.1832	0.00373547	3.6528e-14
chrX	43552000	43576000	chrX	43736000	43776000	9	83.1633	0.0045798	3.84327e-22
chrX	152632000	152664000	chrX	152800000	152848000	14	67.173	0.00251642	3.84426e-12
chrX	68192000	68208000	chrX	68456000	68472000	3	68.3583	0.013076	1.236e-05
chrX	103688000	103704000	chrX	103760000	103808000	7	94.1009	0.00274705	3.22271e-08
chrX	41344000	41360000	chrX	41432000	41448000	3	86.5031	0.0150497	1.00209e-06
chrX	110448000	110480000	chrX	110664000	110696000	8	80.5538	0.00735322	4.28365e-07
chrX	12944000	12968000	chrX	13480000	13496000	4	70.1197	0.0097069	1.06212e-05
chrX	109704000	109720000	chrX	109872000	109896000	4	78.6716	0.00524328	1.91762e-05
chrX	16000	24000	chrX	320000	344000	3	49.0255	0.0149698	0.00760655
chrX	23688000	23704000	chrX	23896000	23912000	4	59.3065	0.000457115	5.22146e-14
chrX	9864000	9904000	chrX	10104000	10128000	9	59.1689	0.00625751	2.82353e-06
chrX	2632000	2664000	chrX	2800000	2872000	18	38.5927	0.00283192	9.96015e-11
chrX	152944000	152968000	chrX	153024000	153040000	4	85.6582	0.000159275	8.7565e-05
chrX	328000	344000	chrX	624000	648000	4	29.3893	0.000651514	0.000108214
chrX	1240000	1256000	chrX	1376000	1392000	3	35.8311	0.00280108	8.31519e-06
chrX	16000	24000	chrX	248000	296000	6	89.9154	0.0011622	8.52019e-13
chrX	135200000	135216000	chrX	135328000	135344000	3	117.087	0.000774362	5.77273e-06
chrX	248000	264000	chrX	304000	320000	3	61.6047	0.00647789	3.06967e-06
chrX	69224000	69240000	chrX	69384000	69400000	3	71.1187	0.00228332	1.07681e-14
chrX	71904000	71928000	chrX	72000000	72008000	3	104.189	0.000279813	1.3397e-08
chrX	132216000	132240000	chrX	132608000	132632000	6	63.4809	0.00530734	1.62542e-11
chrX	48080000	48088000	chrX	48464000	48488000	3	58.0311	0.0025758	0.000166219
chrX	37912000	37936000	chrX	38160000	38176000	4	87.3391	0.00461106	3.62466e-05
chrX	118840000	118864000	chrX	119056000	119080000	6	76.3237	0.00354309	2.97748e-07
chrX	1928000	1952000	chrX	2136000	2144000	3	97.5587	9.09916e-05	1.59499e-13
chrX	2472000	2504000	chrX	2584000	2608000	7	55.5587	0.000149871	1.09128e-16
chrX	16872000	16896000	chrX	17040000	17048000	3	77.371	0.0012312	5.79806e-08
chrX	68824000	68856000	chrX	68904000	68920000	6	95.6049	0.00828818	3.71998e-08
chrX	101592000	101600000	chrX	101784000	101808000	3	112.021	0.00678776	2.27948e-07
chrX	18992000	19040000	chrX	19320000	19344000	9	71.4068	0.0037764	2.3985e-11
chrX	106896000	106904000	chrX	106944000	106968000	3	114.485	0.00632313	4.39331e-07
chrX	47560000	47592000	chrX	47616000	47648000	10	116.836	0.000681115	4.00034e-13
chrX	18384000	18424000	chrX	18872000	18936000	15	52.0634	0.00566858	6.71175e-13
chrX	68816000	68832000	chrX	69216000	69232000	3	85.0724	0.000378359	1.0564e-17
chrX	153760000	153808000	chrX	153904000	153968000	27	89.586	0.00437027	2.27116e-14
chrX	71368000	71392000	chrX	71560000	71568000	3	79.7086	0.00806672	0.000107002
chrX	102928000	102944000	chrX	103168000	103184000	3	75.5038	1.0064e-05	3.58956e-11
chrX	68744000	68760000	chrX	68784000	68816000	7	106.748	0.00278634	5.0403e-09
chrX	68816000	68840000	chrX	69264000	69296000	6	68.5173	0.00473659	6.75379e-23
chrX	72016000	72056000	chrX	72120000	72144000	9	94.2226	0.000655872	4.56032e-09
chrX	56752000	56768000	chrX	56968000	56992000	4	71.855	0.00961369	1.26558e-09
chrX	416000	448000	chrX	608000	640000	9	53.1828	0.00251829	5.01018e-19
chrX	129600000	129656000	chrX	129712000	129760000	27	108.841	0.00284018	4.00486e-19
chrX	153448000	153480000	chrX	153496000	153520000	6	134.417	0.00113477	1.08462e-07
chrX	137424000	137440000	chrX	137544000	137576000	6	73.3592	0.00531891	1.42203e-14
chrX	40080000	40112000	chrX	40136000	40176000	16	109.327	0.000245727	6.45591e-28
chrX	138184000	138200000	chrX	138736000	138752000	4	79.2873	0.00430904	1.52454e-15
chrX	115320000	115336000	chrX	115632000	115648000	3	84.3107	0.00476172	1.2715e-08
chrX	56784000	56808000	chrX	56976000	56992000	4	91.5503	0.00244199	3.18861e-09
chrX	100664000	100696000	chrX	100752000	100792000	13	103.52	0.00444356	8.51013e-14
chrX	49192000	49216000	chrX	49256000	49272000	4	81.6525	0.00197342	0.000648537
chrX	13504000	13520000	chrX	13744000	13760000	3	46.265	0.00307084	0.00183316
chrX	152832000	152856000	chrX	152904000	152928000	5	69.7892	0.00644622	4.61787e-05
chrX	52856000	52864000	chrX	55632000	55656000	3	31.0563	0.000113178	9.77969e-07
chrX	134488000	134520000	chrX	134752000	134784000	9	73.476	0.00614036	8.04899e-08
chrX	103328000	103352000	chrX	103464000	103480000	4	100.899	0.00389134	9.08473e-08
chrX	328000	344000	chrX	360000	376000	3	89.4134	0.00216558	3.69057e-12
chrX	68824000	68840000	chrX	69080000	69112000	5	64.0239	0.00340718	3.33978e-07
chrX	2176000	2192000	chrX	2584000	2600000	3	31.8323	0.00249831	8.13825e-05
chrX	152864000	152888000	chrX	152912000	152936000	5	82.9029	0.00580679	0.000466148
chrX	1640000	1664000	chrX	2584000	2600000	5	33.321	0.00434494	7.66987e-08
chrX	71392000	71408000	chrX	71544000	71560000	3	93.9043	0.000744541	7.27518e-06
chrX	68528000	68560000	chrX	68704000	68720000	5	74.7374	0.00725169	0.000328485
chrX	153736000	153752000	chrX	153920000	153936000	3	70.7079	0.00914334	0.00190393
chrX	15336000	15360000	chrX	15456000	15472000	4	87.5761	0.00184451	4.30476e-06
chrX	151152000	151160000	chrX	151480000	151504000	3	70.6504	0.00505816	0.000226089
chrX	73848000	73864000	chrX	74008000	74024000	3	89.8175	0.00114722	1.74002e-06
chrX	155792000	155816000	chrX	155984000	155992000	3	60.49	0.000302111	3.35294e-08
chrX	13744000	13792000	chrX	14016000	14040000	15	64.8703	0.00384276	8.82631e-11
chrX	71664000	71672000	chrX	71848000	71872000	3	56.2204	0.00632096	1.25175e-07
chrX	103528000	103544000	chrX	103672000	103688000	4	78.3484	0.000682902	6.35923e-08
chrX	25008000	25040000	chrX	25136000	25160000	7	74.4704	0.00221507	1.9794e-08
chrX	72296000	72320000	chrX	72536000	72544000	3	72.4146	0.00230111	2.2314e-05
chrX	154344000	154384000	chrX	154528000	154544000	8	72.239	0.00411996	2.33097e-11
chrX	65584000	65600000	chrX	65984000	66000000	3	63.3384	0.00140148	0.000107475
chrX	68496000	68520000	chrX	68704000	68720000	4	75.1332	9.83967e-06	6.01792e-09
chrX	150752000	150784000	chrX	151064000	151104000	9	64.1169	0.00273371	3.45765e-10
chrX	11528000	11552000	chrX	11760000	11776000	5	89.1742	0.000516776	8.7804e-08
chrX	12808000	12832000	chrX	12880000	12912000	8	83.9166	0.00391174	9.99458e-10

### Sheet: third_column_intermediate
hg38build coordinates
ES_us_chrom	ES_us_start	ES_us_end	ES_ds_chrom	ES_ds_start	ES_ds_end	ES_cluster_size	ES_obs_mean	ES_qvalue_mean	ES_peak_qvalue
chr1	44216000	44232000	chr1	44280000	44312000	6	56.3538	0.000235125	2.51686e-15
chr1	235136000	235152000	chr1	235416000	235432000	3	36.508	0.000313324	2.47643e-06
chr1	2224000	2256000	chr1	2368000	2392000	6	57.5022	0.000425054	9.22897e-06
chr1	54392000	54408000	chr1	54800000	54816000	4	22.2091	0.00597612	6.33825e-05
chr1	46424000	46496000	chr1	46504000	46560000	46	76.252	0.00143467	4.13022e-35
chr1	203032000	203160000	chr1	203152000	203248000	94	60.2635	0.00179843	2.47552e-23
chr1	47424000	47456000	chr1	47696000	47728000	10	52.251	0.00170138	1.3925e-19
chr1	17656000	17680000	chr1	17752000	17776000	6	51.9729	0.00169995	1.9352e-07
chr1	153632000	153712000	chr1	153728000	153800000	46	53.7763	0.00106555	1.11911e-36
chr1	39808000	39824000	chr1	39888000	39928000	6	54.3562	0.00186136	1.93092e-12
chr1	19912000	19936000	chr1	20488000	20496000	3	23.1974	0.0110459	0.0051883
chr1	39096000	39136000	chr1	39168000	39216000	14	60.3594	0.00135963	1.6472e-18
chr1	206728000	206744000	chr1	206856000	206872000	3	46.561	0.00691222	6.82695e-05
chr1	169584000	169624000	chr1	169672000	169720000	14	70.9285	0.00358919	1.32171e-10
chr1	15760000	15856000	chr1	15904000	15976000	51	44.9219	0.00280583	8.19726e-26
chr1	66984000	67016000	chr1	67136000	67160000	7	57.5295	0.000286813	5.28427e-10
chr1	229312000	229328000	chr1	229440000	229456000	3	45.4677	0.00806337	0.000237752
chr1	12104000	12152000	chr1	12168000	12240000	35	68.713	0.00353114	2.09718e-46
chr1	205376000	205456000	chr1	205464000	205536000	50	55.4973	0.00147489	4.25689e-24
chr1	67208000	67240000	chr1	67480000	67512000	11	37.7217	0.00285205	5.08391e-10
chr1	2904000	2920000	chr1	3016000	3032000	3	68.4384	0.00262805	0.000339288
chr1	201376000	201392000	chr1	201408000	201432000	4	71.5589	0.00204112	8.57756e-05
chr1	22968000	22992000	chr1	23176000	23216000	9	30.5338	0.00598774	5.92252e-09
chr1	67552000	67592000	chr1	67680000	67720000	9	51.0991	0.00386171	2.15359e-08
chr1	16672000	16680000	chr1	16768000	16792000	3	44.2099	0.0055705	5.38619e-05
chr1	9712000	9808000	chr1	9832000	9888000	43	44.2495	0.00308247	3.39445e-20
chr1	47504000	47560000	chr1	47696000	47736000	22	50.1031	0.0019043	1.89731e-13
chr1	29512000	29520000	chr1	29648000	29672000	3	44.6653	0.00513114	3.55691e-05
chr1	234904000	234936000	chr1	235064000	235088000	6	45.7478	0.00890666	2.70445e-09
chr1	109632000	109656000	chr1	109976000	109992000	4	30.8829	0.00228636	9.07589e-08
chr1	91504000	91560000	chr1	91912000	91936000	11	43.2095	0.00256683	7.23069e-11
chr1	202480000	202520000	chr1	202568000	202616000	16	64.3692	0.00272048	3.27664e-09
chr1	89792000	89856000	chr1	89952000	90000000	28	50.3288	0.00436097	8.64489e-10
chr1	206624000	206640000	chr1	206656000	206672000	3	89.1333	0.00655559	1.08593e-09
chr1	44216000	44224000	chr1	44592000	44624000	4	32.0306	0.000127221	3.54598e-05
chr1	22320000	22336000	chr1	22376000	22392000	3	58.6662	0.00939724	0.00878898
chr1	156616000	156632000	chr1	156648000	156664000	3	86.5737	5.91735e-12	5.18594e-15
chr1	205768000	205832000	chr1	205896000	205944000	22	51.1164	0.00446009	1.34345e-15
chr1	160704000	160736000	chr1	160800000	160840000	9	56.5018	0.00586312	9.12813e-10
chr1	156120000	156176000	chr1	156192000	156280000	47	65.3164	0.00206335	1.34862e-43
chr1	172600000	172632000	chr1	172720000	172728000	4	58.2699	0.00798007	3.53355e-07
chr1	224160000	224184000	chr1	224320000	224328000	3	36.9371	0.00203605	1.66135e-05
chr1	204592000	204632000	chr1	204728000	204736000	5	49.9601	0.00397852	0.00010714
chr1	180248000	180280000	chr1	180392000	180424000	8	48.9702	0.0030211	5.21478e-15
chr1	181184000	181192000	chr1	181296000	181328000	4	50.3444	0.000363586	2.5636e-08
chr1	65432000	65448000	chr1	65672000	65696000	4	48.9803	0.00878416	1.91265e-05
chr1	25032000	25048000	chr1	25184000	25200000	3	35.3397	0.00657185	0.000145599
chr1	170960000	170976000	chr1	171224000	171240000	3	55.5821	0.00526277	2.53565e-06
chr1	9000000	9048000	chr1	9080000	9112000	16	55.0329	0.00117873	1.06167e-16
chr1	36608000	36624000	chr1	36688000	36704000	3	57.912	0.000488041	3.1085e-06
chr1	169608000	169624000	chr1	169680000	169704000	5	72.6391	0.00490438	3.77388e-05
chr1	8200000	8232000	chr1	8312000	8320000	4	39.2695	0.00179106	3.63788e-06
chr1	10504000	10520000	chr1	10928000	10944000	3	35.8373	0.00135343	8.58109e-05
chr1	15304000	15368000	chr1	15392000	15448000	38	56.8148	0.0015246	3.30743e-32
chr1	55160000	55176000	chr1	55256000	55272000	3	56.9649	0.00582736	2.28706e-05
chr1	226424000	226464000	chr1	226528000	226552000	8	48.9988	0.00841799	2.75479e-05
chr1	7224000	7240000	chr1	7464000	7488000	4	48.732	0.00643792	1.55881e-05
chr1	11304000	11376000	chr1	11432000	11488000	36	43.2663	0.00213024	3.29875e-12
chr1	197600000	197624000	chr1	197856000	197872000	4	66.0918	0.00310945	0.000219091
chr1	14592000	14608000	chr1	14784000	14800000	3	50.4943	0.000124309	2.7078e-07
chr1	5624000	5664000	chr1	5736000	5760000	10	54.822	0.00244243	9.74709e-13
chr1	113968000	113992000	chr1	114264000	114304000	11	42.8632	0.00191637	1.16295e-10
chr1	25640000	25664000	chr1	25744000	25752000	3	56.8387	0.00231907	2.31092e-05
chr1	111216000	111240000	chr1	111392000	111424000	9	50.0058	0.00784061	6.79719e-08
chr1	20200000	20264000	chr1	20304000	20376000	34	56.5915	0.00179569	1.16164e-17
chr1	228328000	228344000	chr1	228368000	228384000	3	87.1642	0.0110638	0.00184283
chr1	208000000	208040000	chr1	208208000	208256000	18	48.457	0.00202534	7.16454e-11
chr1	154664000	154672000	chr1	154856000	154888000	4	50.7315	0.000881841	4.70306e-10
chr1	184792000	184824000	chr1	184968000	184984000	6	49.8147	0.00157367	1.2933e-07
chr1	1104000	1184000	chr1	1192000	1288000	72	78.9515	0.0011609	3.71692e-22
chr1	54216000	54344000	chr1	54352000	54416000	60	54.3024	0.00289267	1.09706e-10
chr1	6584000	6600000	chr1	6616000	6632000	3	72.0678	0.0112461	5.52095e-06
chr1	68216000	68224000	chr1	68312000	68336000	3	51.571	0.00653798	0.000190716
chr1	47216000	47240000	chr1	47416000	47448000	6	24.0198	0.00650528	1.4558e-10
chr1	207808000	207848000	chr1	207944000	207976000	9	46.9145	0.00379871	6.15289e-10
chr1	176552000	176576000	chr1	176856000	176880000	6	43.0086	0.0040903	7.75211e-08
chr1	203568000	203640000	chr1	203680000	203712000	24	49.8437	0.0033595	2.2227e-11
chr1	153504000	153536000	chr1	153552000	153584000	11	73.5478	0.00150637	1.008e-09
chr1	62232000	62248000	chr1	62296000	62320000	4	59.2709	0.00439849	0.00152608
chr1	117536000	117552000	chr1	117744000	117760000	3	60.3408	0.00113503	3.693e-10
chr1	224176000	224192000	chr1	224280000	224304000	4	37.8122	0.00860081	1.08701e-06
chr1	90704000	90760000	chr1	90808000	90856000	29	61.6325	0.00121649	4.40466e-41
chr1	159872000	159976000	chr1	159968000	160032000	45	66.8483	0.00196586	2.88647e-54
chr1	205056000	205128000	chr1	205224000	205264000	20	38.094	0.00287434	1.46116e-08
chr1	155752000	155776000	chr1	155912000	155928000	4	33.1621	0.0115858	0.00300021
chr1	109528000	109568000	chr1	109616000	109640000	10	55.8558	0.000596335	3.00086e-12
chr1	3904000	3936000	chr1	4048000	4064000	5	44.6473	0.0047808	1.26301e-06
chr1	112712000	112728000	chr1	113040000	113064000	4	24.4675	0.00304272	6.96393e-06
chr1	9392000	9416000	chr1	9448000	9456000	3	68.2599	0.00287158	0.00203406
chr1	114120000	114128000	chr1	114272000	114296000	3	48.364	0.000764733	7.46109e-08
chr1	8072000	8096000	chr1	8208000	8216000	3	42.6791	0.00463928	0.000284047
chr1	18904000	18920000	chr1	18944000	18960000	3	70.3057	0.00705648	0.000907931
chr1	109800000	109824000	chr1	109944000	109968000	7	55.6111	0.00196633	4.78855e-05
chr1	22112000	22136000	chr1	22632000	22656000	6	21.8441	0.0112404	2.30102e-05
chr1	89616000	89640000	chr1	89752000	89776000	5	48.4538	2.25067e-05	3.23768e-06
chr1	197176000	197192000	chr1	197320000	197344000	4	60.8417	0.00755068	0.000666363
chr1	160712000	160736000	chr1	160952000	160960000	3	38.1152	0.00923928	0.00310284
chr1	212856000	212904000	chr1	212952000	212992000	14	52.627	0.00244679	2.48524e-10
chr1	183272000	183288000	chr1	183464000	183480000	3	38.3787	0.00124297	7.77229e-06
chr1	84944000	84960000	chr1	85056000	85072000	3	50.9673	0.00183254	1.82827e-07
chr1	2288000	2320000	chr1	2344000	2352000	4	94.1226	0.00105614	7.05379e-06
chr1	3936000	3960000	chr1	4080000	4096000	4	41.9245	0.00846366	0.00140532
chr1	95952000	95968000	chr1	96224000	96240000	3	47.2329	0.0140714	0.00242989
chr1	10664000	10688000	chr1	10720000	10728000	3	72.9196	0.000173906	3.0738e-06
chr1	17112000	17128000	chr1	17336000	17352000	3	36.2329	0.00967503	0.000472547
chr1	11520000	11560000	chr1	11600000	11648000	16	51.9948	0.00783207	4.54903e-07
chr1	148400000	148416000	chr1	149632000	149648000	3	39.1546	2.84746e-06	2.1369e-20
chr1	154464000	154504000	chr1	154528000	154560000	15	71.8328	0.000571247	2.71569e-21
chr1	10528000	10544000	chr1	10856000	10872000	3	40.2215	0.00089485	7.85906e-07
chr1	235232000	235264000	chr1	235392000	235432000	10	46.3308	0.00441776	3.72937e-07
chr1	210128000	210152000	chr1	210304000	210320000	5	53.2674	0.00481607	7.60484e-08
chr1	154680000	154696000	chr1	154728000	154744000	3	84.9594	0.000918717	1.32797e-06
chr1	147032000	147048000	chr1	148976000	148992000	3	105.293	5.06194e-05	5.65812e-127
chr1	234480000	234512000	chr1	235072000	235096000	9	36.5786	0.000660522	4.96004e-08
chr1	92312000	92328000	chr1	92464000	92488000	5	46.7666	0.00434912	1.28575e-09
chr1	18816000	18840000	chr1	18872000	18880000	3	58.187	0.0119557	0.0044405
chr1	162872000	162888000	chr1	163160000	163184000	4	43.9298	0.00226198	0.000184107
chr1	6240000	6296000	chr1	6392000	6448000	29	38.7467	0.00273137	3.27691e-10
chr1	43520000	43544000	chr1	43568000	43624000	19	69.5871	0.00262433	6.63753e-10
chr1	7968000	8056000	chr1	8288000	8360000	37	57.0274	0.00301189	6.19273e-25
chr1	89480000	89496000	chr1	89752000	89768000	3	42.2603	0.00203237	3.60004e-05
chr1	93664000	93688000	chr1	93800000	93824000	6	53.3072	0.00701651	3.17551e-07
chr1	85096000	85128000	chr1	85232000	85264000	15	56.4278	0.00130171	3.41185e-11
chr1	7648000	7696000	chr1	7712000	7784000	25	63.3634	0.00212405	6.03465e-25
chr1	209616000	209640000	chr1	209688000	209704000	5	64.0499	0.00834616	1.03496e-05
chr1	183272000	183296000	chr1	183520000	183552000	7	38.7001	0.00479862	4.68433e-06
chr1	17912000	17936000	chr1	18016000	18048000	7	47.8168	0.00571536	7.85045e-07
chr1	165752000	165776000	chr1	165904000	165912000	3	42.1199	0.00764435	1.56055e-05
chr1	225768000	225784000	chr1	225832000	225856000	4	52.0277	0.00480186	1.51306e-07
chr1	115128000	115144000	chr1	115584000	115600000	3	36.5303	0.000412568	2.12025e-07
chr1	182128000	182152000	chr1	182384000	182408000	6	52.7869	6.62592e-05	8.00716e-10
chr1	91032000	91048000	chr1	91152000	91168000	3	45.0034	0.00517561	6.46641e-05
chr1	176368000	176384000	chr1	176456000	176472000	3	64.5799	0.0128212	0.000163143
chr1	23800000	23824000	chr1	23856000	23872000	4	56.3364	0.0038987	3.99429e-05
chr1	236096000	236128000	chr1	236472000	236512000	13	36.214	0.00727786	5.88305e-10
chr1	181672000	181688000	chr1	181928000	181944000	3	42.609	0.00479216	0.00017786
chr1	160816000	160856000	chr1	160936000	160960000	8	54.4314	0.00308896	2.97433e-12
chr1	229248000	229304000	chr1	229424000	229464000	18	49.4593	0.00285145	4.3651e-12
chr1	162040000	162072000	chr1	162352000	162424000	20	42.707	0.0035828	2.25292e-15
chr1	70248000	70264000	chr1	70480000	70496000	3	43.9853	0.00661167	0.00071956
chr1	109616000	109672000	chr1	109744000	109792000	29	49.7431	0.0024029	4.04381e-28
chr1	236552000	236568000	chr1	236584000	236600000	3	84.2926	0.00568961	4.20526e-05
chr1	38040000	38056000	chr1	38184000	38208000	4	40.8419	0.00527682	5.73107e-05
chr1	212912000	212928000	chr1	212944000	212984000	6	76.5509	7.94725e-05	8.06218e-08
chr1	181464000	181496000	chr1	181920000	181952000	10	39.4308	0.00154664	1.00493e-05
chr1	46008000	46088000	chr1	46152000	46208000	45	53.1278	0.00164179	6.54745e-59
chr1	9336000	9352000	chr1	9392000	9416000	4	60.2947	0.011002	0.00362925
chr1	107768000	107808000	chr1	108080000	108152000	20	58.2995	0.00502202	1.18627e-26
chr1	205784000	205816000	chr1	205936000	205984000	12	41.2841	0.00240818	5.36887e-06
chr1	7552000	7592000	chr1	7640000	7648000	5	57.9549	0.00875513	0.000292058
chr1	201880000	201912000	chr1	202096000	202136000	15	27.2683	0.00253956	4.5076e-13
chr1	3488000	3520000	chr1	3544000	3584000	9	85.6764	0.00167945	3.23846e-10
chr1	153504000	153584000	chr1	153600000	153656000	37	50.9281	0.00196484	8.97963e-20
chr1	209848000	209864000	chr1	210288000	210344000	8	32.9961	0.00581553	6.22559e-07
chr1	180248000	180256000	chr1	180352000	180376000	3	54.7647	0.00181895	5.18512e-09
chr1	26784000	26800000	chr1	26872000	26888000	3	47.1721	0.00191051	3.31645e-06
chr1	110608000	110664000	chr1	110744000	110800000	23	71.9867	0.00279201	9.16942e-21
chr1	200888000	200904000	chr1	200960000	200984000	4	41.4913	0.0203018	0.0164068
chr1	19760000	19800000	chr1	19864000	19880000	7	43.1115	0.00710532	0.000205693
chr1	205632000	205672000	chr1	205688000	205736000	14	73.8299	0.00101356	4.00777e-34
chr1	53072000	53088000	chr1	53128000	53144000	4	66.9989	0.0132769	0.00188747
chr1	9488000	9512000	chr1	9568000	9584000	6	43.4466	0.00149495	1.26804e-06
chr1	37704000	37728000	chr1	37760000	37768000	3	57.1937	0.00472889	0.00310226
chr1	44400000	44432000	chr1	44584000	44600000	7	51.264	0.00261121	9.87408e-07
chr1	24288000	24312000	chr1	24376000	24392000	4	49.9922	0.00358784	2.2117e-06
chr1	204976000	205008000	chr1	205232000	205272000	12	26.051	0.00304237	1.19283e-06
chr1	43600000	43616000	chr1	43664000	43680000	3	62.1904	0.00126582	1.95721e-05
chr1	2816000	2832000	chr1	2864000	2896000	5	121.314	0.00107223	2.03277e-05
chr1	244056000	244080000	chr1	244200000	244224000	5	46.3592	0.00650926	0.000592875
chr1	197512000	197536000	chr1	197904000	197928000	7	57.9142	0.00165395	2.75528e-09
chr1	1120000	1136000	chr1	1160000	1184000	5	96.3358	0.000887938	5.92235e-07
chr1	9120000	9152000	chr1	9192000	9208000	6	54.2884	0.00123811	3.25126e-07
chr1	181032000	181048000	chr1	181088000	181104000	3	60.5732	0.00965899	0.00110282
chr1	205344000	205368000	chr1	205520000	205528000	3	40.9539	0.000104048	4.78546e-05
chr1	161472000	161504000	chr1	161720000	161752000	10	57.01	0.00256652	1.17631e-16
chr1	223696000	223720000	chr1	223736000	223760000	7	82.5753	0.00284656	7.73554e-12
chr1	217880000	217952000	chr1	218152000	218176000	17	59.0142	0.00476387	3.80362e-13
chr1	151784000	151800000	chr1	151824000	151840000	3	78.6395	0.00654026	1.44031e-05
chr1	34776000	34808000	chr1	34832000	34872000	12	64.5675	0.00316972	3.8496e-14
chr1	92856000	92864000	chr1	93008000	93032000	3	45.5503	0.00547201	5.94628e-07
chr1	116720000	116752000	chr1	117024000	117064000	12	48.4662	0.00174218	8.29569e-14
chr1	154656000	154680000	chr1	154728000	154760000	7	69.2956	0.00148752	6.257e-15
chr1	167392000	167472000	chr1	167504000	167544000	32	56.7619	0.00189525	2.93237e-21
chr1	13224000	13248000	chr1	13368000	13392000	5	106.012	0.000187925	9.62403e-102
chr1	9360000	9384000	chr1	9440000	9456000	5	57.2131	0.00296734	6.74506e-08
chr1	896000	920000	chr1	944000	960000	5	93.968	0.00251083	1.03939e-07
chr1	204056000	204096000	chr1	204104000	204136000	12	51.6468	0.000326755	2.02418e-35
chr1	30088000	30120000	chr1	30704000	30712000	4	27.83	0.000757976	1.51194e-06
chr1	17912000	17936000	chr1	18184000	18224000	9	42.2925	0.000778545	3.06555e-15
chr1	66232000	66280000	chr1	66424000	66456000	18	71.9802	0.000849997	8.9674e-15
chr1	27032000	27048000	chr1	27272000	27288000	3	33.2543	0.00816595	0.000320873
chr1	10720000	10744000	chr1	10832000	10840000	3	47.6791	0.00954854	0.000109026
chr1	38016000	38056000	chr1	38480000	38536000	18	45.4556	0.00107297	5.26874e-17
chr1	175888000	175912000	chr1	176064000	176080000	4	38.5482	0.0130081	0.00305767
chr1	157176000	157208000	chr1	157280000	157328000	14	59.3794	0.00214823	3.9415e-18
chr1	156616000	156632000	chr1	156672000	156688000	3	60.4311	0.000250886	1.27993e-10
chr1	165384000	165464000	chr1	165528000	165608000	52	65.4618	0.00236137	3.04999e-41
chr1	161536000	161568000	chr1	161616000	161648000	8	165.703	0.00167471	1.542e-62
chr1	26720000	26736000	chr1	26760000	26792000	5	77.3034	0.00251044	2.12332e-14
chr1	35432000	35488000	chr1	35528000	35568000	16	57.8872	0.00187782	6.73581e-21
chr1	47520000	47544000	chr1	47672000	47688000	5	54.0168	0.000371492	7.92468e-09
chr1	45016000	45024000	chr1	45192000	45216000	3	43.1294	0.00831647	0.000261352
chr1	25608000	25624000	chr1	25672000	25696000	4	62.7812	0.000118799	7.1883e-06
chr1	224504000	224520000	chr1	224872000	224888000	3	35.2621	0.0126354	0.0097189
chr1	234200000	234232000	chr1	234304000	234320000	8	53.6721	0.00501409	2.14327e-09
chr1	22968000	22992000	chr1	23040000	23096000	15	46.793	0.00318129	6.49911e-12
chr1	11304000	11360000	chr1	11632000	11648000	10	43.2956	0.002618	5.70837e-12
chr1	203888000	203912000	chr1	203968000	204008000	11	39.2921	0.00152154	7.2082e-09
chr1	204952000	205024000	chr1	205016000	205096000	51	71.8515	0.000981093	4.8776e-69
chr1	39584000	39608000	chr1	39704000	39720000	4	49.7317	0.00680374	5.90101e-05
chr1	162064000	162088000	chr1	162152000	162168000	4	58.9485	0.000591784	3.53513e-08
chr1	54216000	54240000	chr1	54480000	54504000	5	37.1981	0.000644785	1.51802e-05
chr1	203336000	203360000	chr1	203688000	203712000	6	32.2963	0.00417064	5.68305e-10
chr1	148376000	148400000	chr1	148520000	148528000	3	47.6763	0	0
chr1	64480000	64488000	chr1	64568000	64592000	3	57.7813	0.00499211	0.000388012
chr1	15104000	15176000	chr1	15216000	15312000	53	48.8188	0.00119784	2.2489e-22
chr1	29392000	29400000	chr1	30392000	30416000	3	24.2211	5.25383e-06	4.71278e-07
chr1	181176000	181192000	chr1	181336000	181360000	4	46.5809	0.00515213	7.49662e-07
chr1	47176000	47208000	chr1	47216000	47280000	15	66.7233	0.0029576	5.69717e-12
chr1	115824000	115848000	chr1	115952000	115968000	4	60.0752	0.0058155	2.42186e-07
chr1	110184000	110224000	chr1	110384000	110512000	39	42.7224	0.00222288	1.56538e-50
chr1	244696000	244712000	chr1	244784000	244808000	4	38.5745	0.00890084	0.00285899
chr1	26992000	27024000	chr1	27088000	27104000	7	39.8716	0.00576105	5.40953e-15
chr1	211312000	211352000	chr1	211472000	211528000	20	42.7602	0.00360081	4.99434e-12
chr1	94024000	94096000	chr1	94320000	94352000	21	55.0723	0.00368137	3.06015e-24
chr1	27384000	27440000	chr1	27480000	27624000	69	50.6023	0.000936712	7.13547e-33
chr1	182240000	182248000	chr1	182376000	182400000	3	43.8379	0.0103336	0.0025871
chr1	67528000	67592000	chr1	67736000	67776000	19	51.3678	0.00180404	2.38771e-14
chr1	112928000	112944000	chr1	113064000	113080000	3	40.1123	0.00463072	0.000272877
chr1	47800000	47824000	chr1	47936000	47952000	4	48.8906	0.00645945	3.96103e-06
chr1	112376000	112400000	chr1	112504000	112512000	3	39.6699	0.000292443	1.02287e-07
chr1	228368000	228400000	chr1	228488000	228528000	10	57.8746	0.00429722	5.77958e-11
chr1	225848000	225872000	chr1	225936000	225984000	12	44.3209	0.00441864	7.59622e-09
chr1	56824000	56848000	chr1	56944000	56992000	11	55.4004	0.000287183	4.80303e-20
chr1	29112000	29136000	chr1	29192000	29208000	4	46.9784	0.00359723	5.37973e-08
chr1	207864000	207912000	chr1	207952000	207992000	19	74.2566	0.00304408	5.30495e-21
chr1	29232000	29256000	chr1	29440000	29464000	7	32.7567	0.00335018	1.56313e-11
chr1	2856000	2904000	chr1	2920000	2952000	11	122.857	0.00258624	6.95678e-06
chr1	111192000	111208000	chr1	111344000	111360000	4	50.9602	0.00716455	0.000309759
chr1	10784000	10840000	chr1	10888000	10920000	15	47.66	0.00549018	1.4431e-09
chr1	93616000	93648000	chr1	93800000	93856000	19	64.1765	0.00150833	1.73872e-17
chr1	40176000	40192000	chr1	40296000	40312000	3	42.9497	0.0100464	0.00288857
chr1	11824000	11856000	chr1	11936000	12000000	17	36.3691	0.0036941	3.71292e-14
chr1	16952000	16984000	chr1	16992000	17016000	7	83.0316	0.000852836	8.31911e-10
chr1	183648000	183656000	chr1	183904000	183928000	3	48.8772	3.93403e-06	8.24045e-08
chr1	241600000	241640000	chr1	241816000	241856000	14	55.7544	0.000284533	4.36165e-15
chr1	43216000	43296000	chr1	43344000	43448000	63	53.7863	0.00238048	4.49528e-28
chr1	29688000	29736000	chr1	30080000	30112000	12	43.7376	0.00260536	1.79064e-15
chr1	42680000	42704000	chr1	42736000	42760000	5	59.9448	0.00691487	2.0046e-05
chr1	165136000	165168000	chr1	165248000	165264000	5	58.7432	0.00217135	3.30751e-05
chr1	25104000	25120000	chr1	25192000	25208000	4	49.0913	0.00105192	7.81059e-09
chr1	154248000	154280000	chr1	154320000	154352000	8	51.4989	0.00796991	5.75867e-05
chr1	7808000	7824000	chr1	7888000	7912000	4	56.7703	0.00518769	4.09067e-05
chr1	161776000	161824000	chr1	162016000	162048000	14	53.1936	0.00361176	9.88911e-10
chr1	33272000	33320000	chr1	33344000	33384000	17	70.3685	0.00386072	9.477e-16
chr1	225840000	225880000	chr1	225904000	225928000	10	63.6104	0.00195724	4.34921e-08
chr1	40768000	40792000	chr1	40816000	40840000	6	63.1842	0.00976964	3.92781e-05
chr1	180880000	180904000	chr1	181136000	181176000	9	36.1189	0.00640565	2.08706e-06
chr1	201848000	201920000	chr1	201936000	202008000	47	56.3103	0.001485	3.87873e-21
chr1	25272000	25288000	chr1	25392000	25440000	8	66.799	0.00280445	2.93502e-54
chr1	234872000	234896000	chr1	235072000	235080000	3	39.0803	0.00972062	0.00146865
chr1	181512000	181536000	chr1	181656000	181664000	3	57.1043	0.00233665	0.000785416
chr1	165128000	165144000	chr1	165272000	165288000	3	55.7498	0.000320629	2.14046e-06
chr1	116760000	116768000	chr1	116864000	116888000	3	49.4399	0.00107019	6.90508e-05
chr1	3160000	3184000	chr1	3256000	3296000	9	58.6262	0.00571798	1.19191e-06
chr1	36600000	36616000	chr1	37024000	37040000	3	45.0413	0.000145545	1.65621e-06
chr1	180512000	180552000	chr1	180840000	180864000	12	49.9435	0.000106413	6.74679e-13
chr1	7032000	7096000	chr1	7184000	7224000	28	52.2998	0.00196739	3.66486e-10
chr1	3064000	3080000	chr1	3312000	3328000	3	55.7394	0.00664045	3.34773e-07
chr1	225464000	225504000	chr1	225744000	225888000	33	39.9033	0.00309898	6.15314e-21
chr1	111800000	111816000	chr1	111944000	111960000	4	47.3485	0.00568187	0.000125539
chr1	154336000	154352000	chr1	154424000	154440000	3	43.7607	0.0105879	0.000440481
chr1	112496000	112512000	chr1	112576000	112608000	5	48.0823	0.00816922	0.000745559
chr1	25608000	25624000	chr1	25736000	25760000	5	47.5652	0.00813327	2.9395e-08
chr1	84632000	84648000	chr1	84736000	84752000	3	50.1123	0.00247815	0.000268663
chr1	240448000	240472000	chr1	240592000	240608000	4	50.4822	0.00364552	3.93569e-05
chr1	5496000	5520000	chr1	5736000	5752000	5	40.8539	0.00126657	3.34122e-13
chr1	6240000	6304000	chr1	6312000	6368000	34	72.1573	0.00304288	3.237e-33
chr1	204856000	204872000	chr1	204920000	204936000	3	60.3468	0.00367759	4.30813e-05
chr1	210440000	210464000	chr1	210568000	210584000	5	49.8502	0.00722332	3.80215e-05
chr1	111704000	111728000	chr1	111744000	111768000	5	78.435	0.00616058	7.80329e-11
chr1	236096000	236120000	chr1	236520000	236552000	7	43.4449	0.00407916	1.57563e-12
chr1	74776000	74784000	chr1	74928000	74952000	3	47.7825	0.0150994	0.00707996
chr1	34448000	34480000	chr1	34592000	34616000	8	51.3653	0.0026034	4.01272e-15
chr1	119600000	119632000	chr1	119712000	119744000	12	56.8985	0.00142642	2.46374e-12
chr1	42768000	42800000	chr1	43064000	43080000	7	31.1014	0.000109143	2.8198e-08
chr1	3352000	3368000	chr1	3392000	3408000	3	88.1587	0.00206405	2.23271e-05
chr1	43752000	43824000	chr1	43880000	43952000	38	53.8604	0.00287858	6.48234e-22
chr1	117536000	117544000	chr1	117656000	117688000	4	49.6031	0.00527824	3.35898e-05
chr1	205136000	205152000	chr1	205224000	205264000	7	40.7056	0.0089405	1.41958e-06
chr1	17488000	17504000	chr1	17728000	17752000	4	27.4216	0.0101001	0.00329813
chr1	21424000	21432000	chr1	21472000	21496000	3	137.454	0.000118584	5.9825e-13
chr1	204312000	204320000	chr1	204344000	204368000	3	70.5263	6.0159e-07	2.39987e-12
chr1	19432000	19456000	chr1	19560000	19568000	3	40.7602	0.00647083	0.000111437
chr1	27184000	27208000	chr1	27272000	27296000	6	45.8731	0.00809104	8.73552e-07
chr1	31408000	31472000	chr1	31528000	31568000	20	58.105	0.00156083	9.39159e-17
chr1	160424000	160448000	chr1	160592000	160616000	6	55.7669	0.00211358	9.66856e-09
chr1	175024000	175056000	chr1	175112000	175152000	12	62.0367	0.000436151	2.67676e-12
chr1	234704000	234744000	chr1	234832000	234872000	10	39.9066	0.00222514	5.44025e-06
chr1	23080000	23104000	chr1	23280000	23288000	3	38.2632	5.42249e-05	1.1911e-07
chr1	179688000	179752000	chr1	179784000	179832000	27	68.7777	0.00186766	3.45372e-41
chr1	67224000	67240000	chr1	67336000	67352000	3	43.2094	0.00663359	0.0011577
chr1	7976000	8000000	chr1	8344000	8352000	3	53.3413	0.00346481	2.68403e-08
chr1	18480000	18496000	chr1	18544000	18560000	3	63.6955	0.00402539	1.45912e-05
chr1	155320000	155344000	chr1	155584000	155600000	5	31.1859	0.0102325	0.00170097
chr1	10672000	10712000	chr1	10832000	10848000	6	47.4684	0.00324689	3.56204e-07
chr1	3064000	3160000	chr1	3168000	3280000	60	60.1763	0.00328209	2.79714e-11
chr1	44544000	44560000	chr1	44584000	44600000	3	68.7978	0.00055171	0.000126233
chr1	165128000	165160000	chr1	165336000	165376000	13	47.8681	0.00393393	3.09434e-07
chr1	93016000	93024000	chr1	93048000	93072000	3	75.4934	0.0052205	0.00066981
chr1	21488000	21520000	chr1	21552000	21608000	21	56.8922	0.00163527	7.58887e-20
chr1	15440000	15448000	chr1	15472000	15496000	3	62.786	0.00299886	3.54511e-05
chr1	209072000	209096000	chr1	209184000	209208000	5	58.8242	0.00341271	2.37544e-06
chr1	181008000	181112000	chr1	181112000	181176000	48	59.6636	0.00135669	3.20767e-27
chr1	22792000	22808000	chr1	22904000	22920000	3	46.5614	0.00711709	3.39998e-05
chr1	2648000	2656000	chr1	3016000	3040000	3	39.8365	0.00243287	0.00107998
chr1	192792000	192816000	chr1	192992000	193008000	4	58.3194	0.0019342	3.23705e-05
chr1	16720000	16736000	chr1	16768000	16784000	3	42.9479	2.34528e-05	4.74413e-09
chr1	11056000	11088000	chr1	11112000	11136000	7	68.3613	0.00115179	1.04895e-08
chr1	240864000	240896000	chr1	241480000	241512000	9	42.8898	0.00363383	1.74841e-06
chr1	110392000	110432000	chr1	110448000	110464000	7	76.8824	0.000966866	2.68125e-10
chr1	172080000	172096000	chr1	172384000	172400000	3	57.1418	0.00155882	2.51737e-05
chr1	26272000	26304000	chr1	26344000	26416000	22	46.838	0.000519862	2.05853e-18
chr1	10632000	10728000	chr1	10752000	10824000	67	54.8984	0.00296825	1.38987e-30
chr1	38016000	38056000	chr1	38808000	38840000	11	23.4666	0.000432763	2.61409e-08
chr1	27296000	27312000	chr1	27592000	27616000	4	33.583	0.0034255	1.26199e-08
chr1	156672000	156704000	chr1	156712000	156752000	11	69.721	0.0031096	6.72336e-23
chr1	159824000	159864000	chr1	159992000	160016000	9	41.2939	0.00397642	5.14378e-06
chr1	19976000	19992000	chr1	20072000	20112000	6	55.2494	0.00409733	5.26384e-07
chr1	236600000	236624000	chr1	236760000	236776000	4	43.0207	0.0106614	0.000448555
chr1	62168000	62184000	chr1	62392000	62408000	3	40.4443	0.00137356	0.00038091
chr1	205464000	205504000	chr1	205520000	205536000	8	74.2424	0.0014416	2.21031e-24
chr1	160032000	160056000	chr1	160072000	160096000	7	68.4212	0.00339613	3.09394e-14
chr1	155064000	155144000	chr1	155120000	155200000	35	63.0197	0.00248686	3.29571e-59
chr1	16616000	16632000	chr1	16944000	16960000	3	48.8822	7.78148e-11	8.63982e-101
chr1	175024000	175040000	chr1	175304000	175328000	5	32.7073	0.00251405	2.23761e-06
chr1	17064000	17088000	chr1	17112000	17128000	4	68.8148	0.00013236	3.85064e-17
chr1	24848000	24872000	chr1	24896000	24920000	5	74.3177	0.00421661	1.55315e-07
chr1	8016000	8032000	chr1	8112000	8128000	3	50.0873	0.00576461	0.00146165
chr1	235248000	235264000	chr1	235304000	235328000	4	64.3966	0.00817449	1.28207e-05
chr1	180184000	180200000	chr1	180224000	180272000	9	72.83	0.00365705	3.67976e-07
chr1	89832000	89856000	chr1	89936000	89960000	5	53.1626	0.00216285	7.93446e-06
chr1	30712000	30752000	chr1	30752000	30816000	18	87.2144	0.000288897	5.44081e-59
chr1	115696000	115736000	chr1	115752000	115768000	6	81.291	0.0022897	2.2754e-09
chr1	85112000	85120000	chr1	85200000	85224000	3	63.174	0.00490731	0.000214353
chr1	182960000	182976000	chr1	183216000	183232000	3	44.4697	3.19947e-05	1.10548e-06
chr1	203888000	203912000	chr1	203928000	203960000	6	50.8094	0.0062518	1.59743e-05
chr1	30720000	30736000	chr1	30872000	30920000	10	45.6229	0.00463554	2.32399e-16
chr1	183696000	183712000	chr1	183888000	183920000	5	42.8133	0.00414328	0.00047604
chr1	38504000	38536000	chr1	38808000	38824000	6	34.5811	0.00957607	2.19442e-08
chr1	227888000	227904000	chr1	227936000	227952000	3	77.9447	0.00608176	0.00140388
chr1	11648000	11696000	chr1	11704000	11752000	26	57.6351	0.000335903	6.36658e-14
chr1	6336000	6368000	chr1	6392000	6448000	19	57.536	0.00129972	8.63138e-24
chr1	163056000	163088000	chr1	163296000	163328000	10	45.1594	0.00247553	7.07548e-07
chr1	37128000	37152000	chr1	37312000	37320000	3	47.6867	0.0150003	0.00983566
chr1	153392000	153424000	chr1	153456000	153464000	4	95.9362	0.00159288	6.09194e-32
chr1	29920000	29936000	chr1	30032000	30048000	3	54.809	0.00124444	0.000146327
chr1	40136000	40160000	chr1	40400000	40416000	4	39.525	0.00656149	0.000353206
chr1	6024000	6136000	chr1	6120000	6192000	74	56.1634	0.00259808	2.06013e-28
chr1	201536000	201600000	chr1	201776000	201800000	14	42.6712	0.00343329	8.16077e-19
chr1	31176000	31200000	chr1	31240000	31288000	10	49.6716	0.00159423	5.01494e-10
chr1	222464000	222472000	chr1	222608000	222640000	4	51.5514	0.00164122	1.06328e-07
chr1	173416000	173432000	chr1	173776000	173792000	3	39.4692	0.00253349	8.34656e-06
chr1	151288000	151304000	chr1	151400000	151416000	3	36.7469	0.0077863	5.77915e-06
chr1	53848000	53888000	chr1	53928000	53976000	20	64.0554	0.00147327	5.58842e-22
chr1	176552000	176576000	chr1	176680000	176696000	4	69.3029	0.00247555	1.08995e-15
chr1	1752000	1824000	chr1	1832000	1920000	37	52.39	0.00165176	2.40968e-13
chr1	24192000	24264000	chr1	24296000	24400000	76	55.0663	0.0020023	3.51486e-46
chr1	22104000	22176000	chr1	22336000	22424000	38	48.4584	0.00177412	8.13557e-38
chr1	181472000	181496000	chr1	181896000	181912000	4	41.507	0.000934759	8.27567e-09
chr1	17912000	17944000	chr1	18056000	18112000	15	49.5881	0.00616809	3.23655e-18
chr1	201640000	201664000	chr1	201688000	201704000	4	72.1022	0.00374911	0.000184592
chr1	114144000	114168000	chr1	114256000	114296000	10	50.5545	0.00205403	8.14601e-10
chr1	27392000	27408000	chr1	27640000	27664000	4	36.2241	0.00535207	1.01099e-08
chr1	74768000	74792000	chr1	75192000	75208000	5	52.2219	0.00108511	2.27199e-08
chr1	8192000	8216000	chr1	8288000	8304000	5	45.3292	0.0102035	1.75655e-07
chr1	244856000	244888000	chr1	244952000	244968000	6	45.2048	0.0104931	3.65308e-09
chr1	156728000	156752000	chr1	156880000	156896000	4	34.0466	0.00194087	2.98504e-05
chr1	39304000	39360000	chr1	39424000	39472000	28	52.8494	0.00212106	6.08755e-11
chr1	22272000	22304000	chr1	22376000	22424000	12	52.4231	0.00419097	1.85915e-14
chr1	200248000	200312000	chr1	200472000	200520000	24	41.1467	0.0028468	1.34993e-19
chr1	154952000	154976000	chr1	154992000	155016000	7	72.7923	0.00158916	4.96343e-10
chr1	157952000	158048000	chr1	158024000	158136000	87	75.2505	0.00112566	2.31016e-57
chr1	29224000	29264000	chr1	29280000	29400000	47	53.3199	0.00129454	4.15231e-22
chr1	36088000	36112000	chr1	36120000	36152000	7	87.853	0.00082458	5.96503e-27
chr1	35448000	35472000	chr1	35504000	35512000	3	71.3197	0.00797792	0.000171943
chr1	205336000	205360000	chr1	205472000	205496000	5	40.3463	0.00401165	6.46214e-05
chr1	25584000	25720000	chr1	25760000	25816000	60	51.7835	0.00214895	3.21629e-32
chr1	5504000	5528000	chr1	5600000	5640000	8	54.6369	0.00349579	6.89384e-16
chr1	181176000	181216000	chr1	181384000	181440000	21	55.8634	0.0019099	2.31568e-24
chr1	202160000	202256000	chr1	202264000	202336000	63	60.133	0.00220022	1.13902e-37
chr1	35176000	35192000	chr1	35288000	35304000	3	38.0973	0.0094413	0.000467517
chr1	62520000	62544000	chr1	62744000	62760000	4	48.8104	0.0039329	6.30493e-06
chr1	24904000	24976000	chr1	25008000	25056000	32	62.4212	0.00208932	1.99469e-12
chr1	94512000	94544000	chr1	94768000	94776000	4	52.8112	0.00462067	9.08735e-06
chr1	167544000	167600000	chr1	167664000	167704000	21	47.6433	0.00602663	3.0008e-10
chr1	155944000	155992000	chr1	156016000	156088000	29	42.4815	0.00306443	4.17547e-19
chr1	241880000	241928000	chr1	241968000	242024000	24	45.863	0.00127476	1.7626e-17
chr1	234120000	234128000	chr1	234304000	234328000	3	37.1995	0.00967629	0.000106273
chr1	5496000	5520000	chr1	5856000	5864000	3	34.0229	5.12119e-05	4.09238e-05
chr1	15632000	15648000	chr1	15720000	15736000	4	45.7978	0.00347122	2.50725e-06
chr1	35608000	35624000	chr1	35728000	35752000	4	49.3218	0.00030138	7.51789e-07
chr1	2184000	2216000	chr1	2368000	2392000	10	62.4999	0.000583483	1.2218e-16
chr1	93424000	93448000	chr1	93832000	93856000	5	34.7098	0.00182708	2.39681e-07
chr1	63760000	63784000	chr1	63904000	63920000	4	45.6724	0.000243669	5.1454e-10
chr1	100128000	100144000	chr1	100448000	100464000	3	31.6264	0.0107911	0.000636688
chr1	154216000	154232000	chr1	154248000	154264000	3	104.576	0.000411325	2.76871e-06
chr1	21824000	21864000	chr1	21856000	21904000	14	82.0285	0.00290773	2.27899e-11
chr1	116976000	117000000	chr1	117032000	117040000	3	73.4294	0.00688058	0.000510417
chr1	228304000	228320000	chr1	228352000	228368000	3	75.8872	0.010005	0.00391718
chr1	175728000	175760000	chr1	175872000	175896000	7	43.897	0.00226424	1.23615e-07
chr1	44216000	44224000	chr1	44632000	44656000	3	34.2868	0.00274044	1.25882e-09
chr1	22312000	22336000	chr1	22400000	22416000	4	53.485	0.000225889	6.40994e-06
chr1	28888000	28904000	chr1	29088000	29104000	3	32.3443	0.0165042	0.0132373
chr1	203048000	203072000	chr1	203144000	203160000	4	51.1882	0.000993966	1.04864e-06
chr1	35200000	35208000	chr1	35264000	35288000	3	50.9948	0.00301972	6.05491e-05
chr1	26688000	26704000	chr1	26760000	26792000	6	57.3695	8.14688e-05	1.86471e-08
chr1	180936000	180960000	chr1	181152000	181168000	4	44.0056	0.00069469	1.32278e-12
chr1	167056000	167096000	chr1	167432000	167456000	8	31.1033	0.00481621	8.77145e-10
chr1	203160000	203184000	chr1	203208000	203232000	5	78.0677	0.00451298	3.62501e-09
chr1	35552000	35624000	chr1	35704000	35744000	28	46.1982	0.00269774	1.91324e-24
chr1	2088000	2112000	chr1	2152000	2184000	7	63.996	0.00408252	3.33435e-05
chr1	156680000	156696000	chr1	156856000	156888000	6	32.6184	0.001144	1.73693e-08
chr1	43568000	43624000	chr1	43672000	43712000	17	52.3806	0.00406956	1.93092e-12
chr1	165704000	165744000	chr1	165888000	165928000	15	43.3904	0.00409379	2.90041e-10
chr1	200960000	201024000	chr1	201008000	201144000	72	56.5909	0.00114025	9.99789e-26
chr1	227472000	227496000	chr1	227936000	227960000	7	39.6341	0.0033409	6.96111e-16
chr1	161496000	161536000	chr1	161592000	161616000	8	137.568	0.00551371	1.1988e-124
chr1	201976000	202048000	chr1	202048000	202160000	64	56.1095	0.00251823	5.21027e-75
chr1	205576000	205600000	chr1	205648000	205672000	6	52.9809	0.00535353	1.51396e-12
chr1	48096000	48120000	chr1	48216000	48248000	10	59.5555	0.000567229	2.26654e-10
chr1	91160000	91184000	chr1	91264000	91288000	7	52.8532	0.00570468	2.3303e-06
chr1	33288000	33312000	chr1	33456000	33472000	4	47.0969	0.000680018	4.14378e-07
chr1	3208000	3232000	chr1	3272000	3280000	3	74.2388	0.00180435	0.000219846
chr1	31568000	31592000	chr1	31616000	31640000	6	62.423	0.00366887	2.27322e-08
chr1	174264000	174280000	chr1	174712000	174736000	5	42.8338	0.00840069	2.59712e-08
chr1	229648000	229680000	chr1	230272000	230320000	12	35.1847	0.00989357	9.61893e-09
chr1	84600000	84632000	chr1	84736000	84768000	8	45.3256	0.00564827	2.60886e-07
chr1	83584000	83616000	chr1	83848000	83864000	7	61.1942	0.00279881	2.12241e-07
chr1	199680000	199696000	chr1	200032000	200048000	4	34.8215	0.000897937	6.44675e-07
chr1	17064000	17072000	chr1	17216000	17248000	4	41.427	0.00425181	1.51775e-05
chr1	58736000	58768000	chr1	59696000	59712000	5	38.6977	0.0118601	8.12041e-12
chr1	114040000	114056000	chr1	114072000	114088000	3	90.2926	0.00973761	0.003952
chr1	3616000	3656000	chr1	3704000	3744000	13	51.3518	0.00631347	1.86905e-10
chr1	107784000	107800000	chr1	107928000	107944000	3	48.9859	0.00858593	0.000637687
chr1	38584000	38648000	chr1	38792000	38840000	23	50.6107	0.0043973	1.21255e-22
chr1	224520000	224536000	chr1	224856000	224872000	3	40.1378	0.0121572	0.000109575
chr1	7248000	7256000	chr1	7456000	7488000	4	53.0822	0.004277	1.38851e-05
chr1	22408000	22448000	chr1	22616000	22656000	13	45.9271	0.00444394	1.35307e-22
chr1	224632000	224648000	chr1	224848000	224864000	3	48.2081	0.0157869	0.0110824
chr1	21368000	21400000	chr1	21568000	21600000	11	38.8761	0.00494708	4.81911e-14
chr1	22792000	22816000	chr1	22872000	22888000	4	53.0289	0.0144705	0.00251644
chr1	117096000	117168000	chr1	117248000	117296000	23	53.4609	0.00317223	1.91537e-15
chr1	10504000	10552000	chr1	10592000	10696000	48	48.3738	0.00220121	3.61019e-20
chr1	223520000	223560000	chr1	223608000	223696000	36	67.6004	0.0011179	2.51101e-24
chr1	3096000	3112000	chr1	3272000	3288000	3	65.7641	0.00269724	0.000822203
chr1	203752000	203768000	chr1	204568000	204584000	3	23.6244	4.79742e-12	2.49659e-21
chr1	110664000	110680000	chr1	110752000	110768000	3	69.6339	0.00596941	0.000201655
chr1	54320000	54432000	chr1	54456000	54504000	46	57.0353	0.00160431	1.67652e-64
chr1	87128000	87176000	chr1	87248000	87288000	18	50.9293	0.00275895	4.71134e-10
chr1	22720000	22776000	chr1	22856000	22880000	14	54.1407	0.00193982	1.40844e-07
chr1	109248000	109328000	chr1	109376000	109424000	31	49.7693	0.00312096	8.84738e-18
chr1	20352000	20400000	chr1	20408000	20504000	36	65.681	0.00192429	9.38191e-24
chr1	7216000	7240000	chr1	7640000	7648000	3	33.5675	0.00282158	0.000621521
chr1	160128000	160136000	chr1	160272000	160296000	3	42.2825	0.00392402	2.10496e-07
chr1	181472000	181488000	chr1	182032000	182064000	5	28.9732	0.00833257	4.17703e-05
chr1	2288000	2352000	chr1	2368000	2392000	12	78.9571	0.00275608	1.89807e-10
chr1	116736000	116752000	chr1	116864000	116920000	9	51.2586	0.00100483	1.83174e-12
chr1	11104000	11136000	chr1	11176000	11232000	16	58.7013	0.00374225	6.6748e-08
chr1	92336000	92360000	chr1	92480000	92488000	3	40.9966	0.00748645	0.000255062
chr1	165736000	165752000	chr1	165888000	165904000	3	35.4968	0.018429	0.0117749
chr1	24848000	24864000	chr1	25032000	25048000	3	39.5843	0.0153244	0.010682
chr1	210568000	210592000	chr1	211128000	211144000	4	42.4366	0.00477882	1.50829e-07
chr1	214656000	214680000	chr1	215512000	215528000	5	30.0208	0.00153726	3.28775e-06
chr1	30384000	30424000	chr1	30680000	30712000	12	38.4085	0.00376905	8.62332e-07
chr1	46544000	46560000	chr1	46600000	46624000	4	53.9229	0.00602516	1.70595e-05
chr1	101816000	101832000	chr1	102184000	102200000	4	51.6788	0.00245425	2.07638e-05
chr1	156072000	156112000	chr1	156112000	156144000	11	86.2943	0.00298227	6.43113e-58
chr1	157168000	157208000	chr1	157472000	157520000	20	48.5588	0.00166362	2.9497e-46
chr1	43416000	43440000	chr1	43600000	43624000	5	33.3003	0.00247132	2.77922e-06
chr1	159152000	159168000	chr1	159192000	159216000	5	108.362	0.000319695	5.32645e-10
chr1	157080000	157104000	chr1	157144000	157168000	7	70.1409	0.00671693	8.35182e-22
chr1	155952000	155976000	chr1	156000000	156016000	4	65.5737	0.00909933	2.6531e-05
chr1	219656000	219680000	chr1	219808000	219816000	3	38.9399	0.00537919	0.000752058
chr1	70224000	70248000	chr1	71056000	71080000	5	24.7964	0.000134925	2.95238e-06
chr1	33168000	33184000	chr1	33264000	33280000	3	46.231	0.00725004	0.00115594
chr1	149896000	149936000	chr1	150152000	150176000	9	37.7646	0.00584463	1.70186e-05
chr1	111192000	111240000	chr1	111320000	111344000	13	63.1759	0.00193449	2.94981e-10
chr1	201208000	201232000	chr1	201344000	201376000	6	47.1562	0.00536894	7.15852e-09
chr1	38856000	38880000	chr1	38984000	39016000	7	34.9147	0.00285491	1.64035e-05
chr1	152184000	152200000	chr1	152440000	152464000	6	73.0488	0.00098302	7.26399e-08
chr1	234136000	234152000	chr1	234304000	234328000	5	40.7835	0.00502094	0.000119539
chr1	110520000	110552000	chr1	110752000	110784000	10	41.1899	0.0052957	3.01023e-13
chr1	226632000	226664000	chr1	226704000	226752000	11	59.4611	0.00337698	1.51383e-06
chr1	88992000	89008000	chr1	89448000	89464000	3	44.9602	0.0108717	0.0084603
chr1	19336000	19360000	chr1	19576000	19584000	3	40.0208	0.00901992	0.00107306
chr1	63312000	63336000	chr1	63432000	63456000	7	39.5443	0.00827857	5.04868e-06
chr1	167592000	167608000	chr1	167680000	167696000	3	47.1302	0.00091822	0.000558928
chr1	99808000	99824000	chr1	100024000	100040000	4	42.8509	0.00833778	3.93677e-07
chr1	180920000	180968000	chr1	181136000	181160000	11	41.6804	0.00219732	5.60156e-09
chr1	19392000	19512000	chr1	19576000	19592000	16	45.5898	0.00316051	1.601e-09
chr1	111488000	111504000	chr1	111720000	111736000	3	43.9318	0.000770733	2.01372e-06
chr1	162608000	162632000	chr1	162792000	162800000	3	56.1506	0.01242	0.0102268
chr1	228392000	228416000	chr1	228504000	228520000	4	55.0893	0.00479973	0.000277455
chr1	17080000	17168000	chr1	17184000	17288000	70	60.0262	0.00147202	1.74442e-56
chr1	84656000	84680000	chr1	84736000	84760000	5	58.5979	0.00301496	0.000419774
chr1	119632000	119656000	chr1	119712000	119720000	3	62.7545	0.00136362	4.36469e-05
chr1	2176000	2264000	chr1	2288000	2360000	65	68.3062	0.00164824	7.0051e-25
chr1	47800000	47832000	chr1	47896000	47928000	9	56.5315	0.00303083	2.00535e-07
chr1	113992000	114008000	chr1	114144000	114168000	5	43.2702	0.00506961	0.000520525
chr1	159776000	159848000	chr1	159872000	159896000	20	74.0629	0.000971329	1.48132e-29
chr1	152864000	152920000	chr1	153184000	153232000	19	60.7209	0.0055087	5.8822e-10
chr1	214376000	214400000	chr1	214536000	214552000	4	52.5399	0.00143943	7.62608e-05
chr1	3064000	3088000	chr1	3384000	3432000	9	49.3844	0.00254512	3.79744e-10
chr1	22224000	22256000	chr1	22408000	22416000	4	49.5182	0.00464614	1.00681e-14
chr1	166904000	166920000	chr1	167424000	167440000	3	23.9688	0.0103826	0.000678221
chr1	176552000	176568000	chr1	176832000	176856000	5	56.9985	5.44194e-07	3.97705e-17
chr1	204576000	204600000	chr1	204680000	204696000	5	55.2142	0.00191469	0.000230272
chr1	151024000	151032000	chr1	151144000	151168000	3	36.1706	0.0057016	1.14113e-07
chr1	19248000	19264000	chr1	19640000	19656000	3	29.4762	0.00607426	0.000683947
chr1	22704000	22720000	chr1	22800000	22816000	3	58.1655	0.000498117	3.27184e-06
chr1	53272000	53296000	chr1	53304000	53328000	6	99.2915	0.000133757	1.25529e-08
chr1	54664000	54712000	chr1	54736000	54824000	33	51.8194	0.0022107	2.50034e-17
chr1	186312000	186328000	chr1	186352000	186368000	3	132.826	0.00107471	2.44394e-06
chr1	111488000	111512000	chr1	111744000	111768000	6	38.9404	0.00637336	9.67221e-07
chr1	26840000	26856000	chr1	26880000	26896000	3	82.7771	0.000320794	8.39845e-13
chr1	36144000	36160000	chr1	36184000	36208000	5	71.6656	0.00475325	2.02253e-05
chr1	27408000	27424000	chr1	27464000	27488000	4	51.2599	0.014332	0.00839431
chr1	64672000	64696000	chr1	64816000	64832000	4	51.1491	0.000996112	2.69447e-07
chr1	928000	1008000	chr1	1032000	1072000	37	62.0208	0.00153941	2.9503e-18
chr1	22792000	22816000	chr1	22848000	22872000	5	70.5378	0.00193814	1.66282e-05
chr1	182440000	182456000	chr1	182776000	182808000	6	35.4911	0.000625367	4.06059e-08
chr1	203024000	203064000	chr1	203112000	203144000	11	57.888	0.00113148	7.95265e-11
chr1	162864000	162888000	chr1	163056000	163072000	4	57.3306	0.000718356	3.87143e-07
chr1	210184000	210216000	chr1	210296000	210312000	5	58.7925	0.00452949	3.26509e-08
chr1	50408000	50432000	chr1	50696000	50712000	4	35.2595	0.0119771	1.7637e-05
chr1	18376000	18424000	chr1	18504000	18560000	15	46.7333	0.00444786	1.83716e-06
chr1	112920000	112944000	chr1	113040000	113048000	3	44.9975	8.40459e-05	1.80023e-05
chr1	116120000	116176000	chr1	116440000	116504000	24	62.7322	0.0017673	2.40265e-13
chr1	28512000	28544000	chr1	28584000	28608000	9	46.5704	0.00704954	4.06364e-10
chr1	229320000	229360000	chr1	229424000	229448000	9	54.9666	0.00521799	1.69068e-05
chr1	16064000	16152000	chr1	16112000	16216000	57	70.108	0.00119558	2.68251e-80
chr1	55136000	55160000	chr1	55256000	55288000	8	54.4336	0.00168286	9.13158e-14
chr1	27096000	27144000	chr1	27240000	27312000	36	46.2779	0.00155606	1.24522e-30
chr1	167064000	167088000	chr1	167112000	167136000	6	70.9613	0.00595892	7.43892e-07
chr1	23080000	23128000	chr1	23160000	23216000	24	49.8458	0.00179521	2.56918e-20
chr1	185712000	185736000	chr1	186192000	186216000	5	43.2075	0.00194159	9.00388e-07
chr1	153776000	153856000	chr1	153904000	153992000	53	45.506	0.00257897	7.44884e-26
chr1	54264000	54280000	chr1	54480000	54504000	4	37.1573	0.00799291	0.000463202
chr1	67328000	67360000	chr1	67480000	67512000	10	43.9121	0.00196061	5.11665e-09
chr1	3256000	3304000	chr1	3384000	3440000	20	51.4349	0.00476732	2.00588e-07
chr1	179104000	179112000	chr1	179176000	179200000	3	53.1327	0.0133977	0.00792319
chr1	47776000	47792000	chr1	47928000	47944000	3	51.7824	0.00378269	8.33097e-13
chr1	18672000	18752000	chr1	18784000	18864000	47	53.2105	0.00166974	2.81341e-16
chr1	171784000	171840000	chr1	171944000	172008000	27	54.7752	0.0017664	4.61318e-16
chr1	94528000	94544000	chr1	94592000	94632000	6	54.9109	0.00331185	4.54988e-05
chr1	27840000	27904000	chr1	27936000	28000000	33	47.2572	0.00299818	5.55964e-13
chr1	40616000	40640000	chr1	40848000	40856000	3	34.9268	0.00143792	7.83128e-06
chr1	160088000	160176000	chr1	160184000	160272000	61	50.9416	0.00187809	9.95478e-14
chr1	33136000	33152000	chr1	33168000	33184000	3	71.6979	0.00554672	0.000535904
chr1	112944000	112968000	chr1	113032000	113080000	8	44.341	0.00358392	1.44669e-08
chr1	147264000	147280000	chr1	147616000	147640000	5	32.2142	0.00249743	1.69015e-07
chr1	155240000	155296000	chr1	155304000	155336000	19	67.9272	0.000213261	1.05224e-22
chr1	93432000	93448000	chr1	93576000	93600000	5	41.944	0.00227787	0.0001737
chr1	154736000	154760000	chr1	154832000	154848000	4	54.9203	0.000771126	2.47911e-07
chr1	209560000	209608000	chr1	209672000	209704000	15	60.6656	0.00143189	5.91723e-14
chr1	10768000	10816000	chr1	10856000	10872000	11	56.586	0.000816965	2.13998e-11
chr1	25384000	25400000	chr1	25520000	25536000	3	43.6205	0.00261728	0.00034313
chr1	18592000	18608000	chr1	18632000	18656000	5	72.1407	0.00990877	0.000214221
chr1	1384000	1400000	chr1	1448000	1464000	3	66.8413	3.41855e-05	2.21163e-05
chr1	43264000	43288000	chr1	43312000	43344000	6	72.234	0.0028294	1.15459e-06
chr1	45008000	45024000	chr1	45264000	45280000	3	43.8198	0.00245246	3.22055e-07
chr1	8544000	8592000	chr1	8720000	8728000	6	47.3284	0.00246978	1.92104e-07
chr1	20416000	20448000	chr1	20472000	20496000	7	71.5841	0.00322815	1.36785e-07
chr1	147688000	147776000	chr1	147864000	147912000	31	71.4871	0.00228709	4.35756e-32
chr1	24528000	24560000	chr1	24616000	24640000	9	44.0868	0.00361277	1.16811e-06
chr1	115112000	115160000	chr1	115456000	115488000	12	48.8343	0.00243549	7.88858e-25
chr1	204144000	204176000	chr1	204184000	204232000	14	54.5277	0.00258933	7.5134e-18
chr1	53064000	53096000	chr1	53152000	53192000	12	53.0302	0.00308571	7.65081e-08
chr1	15176000	15192000	chr1	15248000	15264000	3	52.1008	0.000875646	0.00045059
chr1	100912000	100928000	chr1	101272000	101296000	4	39.0588	0.0111627	5.25185e-05
chr1	47616000	47640000	chr1	47696000	47728000	7	55.0376	0.00204299	3.43716e-09
chr1	18720000	18744000	chr1	18872000	18880000	3	41.6735	1.10078e-05	9.75922e-07
chr1	38024000	38056000	chr1	38112000	38144000	9	44.6043	0.00437206	2.60834e-08
chr1	33360000	33384000	chr1	33448000	33472000	5	59.4853	0.000114143	2.05023e-15
chr1	211352000	211376000	chr1	211472000	211488000	5	49.9909	0.000667878	4.10948e-07
chr1	204152000	204176000	chr1	204240000	204272000	9	35.0251	0.00333689	3.42387e-08
chr1	151928000	151952000	chr1	151984000	152016000	7	79.994	0.0041429	8.76059e-09
chr1	36720000	36744000	chr1	36848000	36856000	3	47.4946	0.0091238	0.00630113
chr1	7472000	7504000	chr1	7640000	7656000	5	42.6287	0.00110262	6.06918e-07
chr1	226616000	226752000	chr1	226768000	226848000	60	53.9806	0.00292376	1.6458e-27
chr1	47424000	47472000	chr1	47496000	47560000	24	55.0118	0.00498725	4.12351e-13
chr1	119272000	119320000	chr1	119352000	119384000	16	79.275	0.00288596	3.94113e-13
chr1	11392000	11408000	chr1	11448000	11472000	4	57.4512	0.00204751	0.00015904
chr1	115600000	115616000	chr1	115760000	115776000	3	48.7479	0.00971771	2.55547e-05
chr1	202784000	202816000	chr1	202848000	202864000	6	53.4959	0.0030835	4.04023e-06
chr1	202264000	202280000	chr1	202304000	202320000	3	91.8632	3.60921e-05	7.46838e-10
chr1	152048000	152056000	chr1	152160000	152200000	5	65.5623	0.00528391	1.70853e-10
chr1	26592000	26608000	chr1	26872000	26888000	3	33.3795	0.00520199	0.000742694
chr1	40824000	40888000	chr1	40912000	40984000	39	55.6886	0.0028378	2.25847e-25
chr1	224696000	224736000	chr1	224840000	224856000	9	59.4272	0.00556296	4.7723e-12
chr1	10632000	10648000	chr1	10696000	10728000	5	58.6248	0.00134162	0.000386587
chr1	10848000	10880000	chr1	10904000	10920000	5	64.0166	0.00890596	1.02752e-06
chr1	180240000	180256000	chr1	180480000	180496000	3	41.4912	0.00389966	3.85054e-10
chr1	3072000	3104000	chr1	3128000	3160000	10	79.4012	0.00336923	6.46089e-06
chr1	226064000	226080000	chr1	226112000	226128000	3	61.9519	0.0099707	2.27414e-11
chr1	36320000	36336000	chr1	36352000	36368000	3	82.3698	0.00012287	5.09479e-07
chr1	234952000	235016000	chr1	235064000	235088000	11	47.0792	0.00317413	9.67493e-11
chr1	1080000	1096000	chr1	1200000	1248000	7	62.3231	0.00356024	3.42956e-09
chr1	48552000	48576000	chr1	48816000	48832000	4	41.7718	0.00494122	0.000138906
chr1	36136000	36192000	chr1	36248000	36328000	30	40.2183	0.00382856	6.06872e-10
chr1	109184000	109216000	chr1	109240000	109272000	11	64.0224	5.24856e-05	4.26719e-19
chr1	9304000	9312000	chr1	9344000	9368000	3	70.0609	0.000708045	2.59186e-07
chr1	208080000	208160000	chr1	208216000	208256000	26	54.5629	0.00306598	2.77102e-14
chr1	32888000	32912000	chr1	33080000	33088000	3	43.1685	0.00562789	9.247e-05
chr1	234584000	234624000	chr1	235064000	235104000	11	37.5428	0.0044607	2.55339e-09
chr1	1376000	1408000	chr1	1472000	1512000	14	62.3251	0.000392759	1.40392e-13
chr1	53888000	53904000	chr1	53936000	53952000	3	72.2923	0.0098793	0.00373569
chr1	37088000	37104000	chr1	37312000	37328000	3	48.5746	0.00976013	6.24045e-06
chr1	154728000	154824000	chr1	154832000	154888000	43	60.664	0.00334163	1.9792e-16
chr1	7224000	7256000	chr1	7432000	7456000	7	45.0831	0.0094145	1.61078e-05
chr1	178520000	178552000	chr1	178984000	179024000	12	38.615	0.00389001	2.50788e-17
chr1	5744000	5768000	chr1	5824000	5840000	4	57.2691	0.00774459	1.07102e-09
chr1	10496000	10544000	chr1	10888000	10928000	16	38.5064	0.00462067	3.76648e-08
chr1	203856000	203920000	chr1	203984000	204168000	75	39.2117	0.00190494	5.67773e-67
chr1	28880000	28912000	chr1	29008000	29048000	12	42.1068	0.00500162	4.68158e-28
chr1	18104000	18120000	chr1	18192000	18208000	3	50.3748	0.000660906	0.000149382
chr1	206464000	206544000	chr1	206552000	206608000	39	65.1159	0.00215218	1.32086e-36
chr1	21832000	21920000	chr1	21936000	21984000	38	59.3181	0.00368213	2.04196e-22
chr1	3064000	3080000	chr1	3256000	3296000	6	59.8763	0.00164394	8.35136e-06
chr1	43560000	43584000	chr1	43600000	43624000	5	91.3356	0.000493938	1.58397e-05
chr1	108816000	108840000	chr1	108880000	108912000	9	66.2773	0.00358518	2.38412e-11
chr1	184784000	184808000	chr1	185160000	185176000	4	43.4656	0.00176361	1.16293e-09
chr1	94232000	94256000	chr1	94320000	94344000	6	62.9501	0.00204202	8.7263e-07
chr1	160488000	160512000	chr1	160592000	160608000	4	68.216	0.00243749	1.47113e-05
chr1	39088000	39136000	chr1	39248000	39272000	16	51.1304	0.00126077	7.18724e-15
chr1	26568000	26632000	chr1	26664000	26800000	45	47.996	0.00297987	9.42016e-21
chr1	84776000	84792000	chr1	84912000	84936000	4	45.9909	0.0054233	3.57473e-11
chr1	109096000	109120000	chr1	109184000	109192000	3	46.5717	0.0067935	3.77416e-06
chr1	18952000	18968000	chr1	19032000	19056000	4	57.4187	0.000401061	2.57392e-06
chr1	203328000	203384000	chr1	203432000	203512000	43	56.4446	0.0018142	1.8504e-25
chr1	8856000	8936000	chr1	8960000	9008000	24	45.416	0.00276595	4.94022e-17
chr1	70224000	70248000	chr1	70416000	70448000	11	54.9125	0.000795934	1.80795e-08
chr1	155904000	155928000	chr1	155952000	155976000	5	73.56	0.00277505	2.62816e-09
chr1	226120000	226136000	chr1	226184000	226200000	3	48.8099	0.00371954	4.72771e-07
chr1	23488000	23512000	chr1	23632000	23640000	3	40.6859	0.00986302	5.53088e-05
chr1	26272000	26296000	chr1	26312000	26344000	7	82.2888	0.000211732	1.61408e-33
chr1	21384000	21408000	chr1	21488000	21496000	3	52.1839	0.00195294	0.00012328
chr1	36328000	36352000	chr1	36408000	36440000	9	44.7749	0.00524711	5.66973e-11
chr1	206048000	206056000	chr1	206088000	206112000	3	78.4203	0.00586083	6.14697e-07
chr1	4656000	4680000	chr1	4792000	4800000	3	47.175	0.00449335	5.14813e-06
chr1	179080000	179120000	chr1	179352000	179384000	11	38.1325	0.00439873	6.42492e-06
chr1	19968000	19984000	chr1	20120000	20168000	10	57.2749	0.00407796	4.13639e-11
chr1	204608000	204632000	chr1	204672000	204704000	9	64.9476	0.00423819	3.98364e-06
chr1	50368000	50376000	chr1	50408000	50432000	3	69.8236	0.0077819	4.60107e-06
chr1	27488000	27576000	chr1	27584000	27616000	20	77.0662	0.00304527	1.23695e-20
chr1	203256000	203288000	chr1	203304000	203352000	14	75.2402	0.00497448	4.86883e-21
chr1	183664000	183680000	chr1	183872000	183912000	6	46.1573	0.00128681	1.77532e-05
chr1	112808000	112824000	chr1	112904000	112920000	3	41.9657	0.0154526	0.0101893
chr1	44376000	44432000	chr1	44496000	44568000	35	51.3588	0.00363025	1.61843e-12
chr1	20208000	20232000	chr1	20488000	20496000	3	49.2018	0.000112306	4.16128e-12
chr1	22752000	22768000	chr1	22792000	22808000	3	82.7765	0.0074879	0.000307616
chr1	223000000	223040000	chr1	223072000	223088000	7	63.3325	0.00404413	6.9978e-09
chr1	47432000	47464000	chr1	47616000	47640000	8	47.9662	0.00215173	3.67185e-11
chr1	149960000	149976000	chr1	150152000	150168000	3	42.315	0.00184762	5.3186e-05
chr1	165232000	165288000	chr1	165344000	165376000	17	59.9371	0.00344477	3.33045e-11
chr1	185296000	185320000	chr1	185672000	185680000	3	45.0419	0.00427334	0.00275753
chr1	7792000	7816000	chr1	7864000	7872000	3	60.1595	0.00502126	0.000778347
chr1	39584000	39624000	chr1	39640000	39680000	15	78.9755	0.0024141	1.94059e-13
chr1	2776000	2840000	chr1	2872000	2952000	28	84.4193	0.00553498	1.54484e-09
chr1	17232000	17248000	chr1	17328000	17360000	5	43.3734	0.00827403	5.71562e-08
chr1	166880000	166936000	chr1	167016000	167080000	34	60.991	0.00242416	1.032e-35
chr1	202576000	202680000	chr1	202688000	202720000	30	57.014	0.00272343	3.83683e-13
chr1	211504000	211560000	chr1	211616000	211664000	18	43.106	0.00442733	2.04225e-19
chr1	26040000	26064000	chr1	26080000	26096000	4	64.5517	0.00682953	9.16738e-05
chr1	15656000	15672000	chr1	15728000	15744000	3	48.7421	0.00644359	2.9743e-06
chr1	159800000	159808000	chr1	159912000	159936000	3	47.3194	0.00109036	0.000168577
chr1	23344000	23360000	chr1	23408000	23424000	3	57.2146	0.00596665	1.40261e-10
chr1	113136000	113152000	chr1	113664000	113696000	5	37.2864	0.00502029	1.57828e-09
chr1	3456000	3576000	chr1	3576000	3640000	62	66.4865	0.00150588	1.73181e-28
chr1	38888000	38904000	chr1	38984000	39008000	5	38.97	0.0030001	9.41843e-05
chr1	25816000	25936000	chr1	25960000	26040000	49	46.5398	0.00168802	1.3485e-21
chr1	24952000	24976000	chr1	25072000	25096000	5	51.903	0.00999591	1.34429e-05
chr1	240016000	240048000	chr1	240136000	240200000	18	54.6141	0.00251906	4.13068e-14
chr1	248424000	248440000	chr1	248656000	248672000	3	330.548	0.00541775	1.94285e-180
chr1	28872000	28904000	chr1	29192000	29216000	8	28.4555	0.000910553	1.91053e-12
chr1	115496000	115512000	chr1	115584000	115600000	3	61.1196	0.00616311	1.32788e-08
chr1	109760000	109808000	chr1	109944000	110016000	24	61.3473	0.00209781	3.30899e-67
chr1	27096000	27120000	chr1	27184000	27208000	6	46.7455	0.00132489	3.03194e-06
chr1	203952000	204048000	chr1	204104000	204136000	35	31.8439	0.00179281	3.58719e-15
chr1	183120000	183152000	chr1	183208000	183232000	6	49.474	0.00425293	1.61051e-06
chr1	9864000	9888000	chr1	9928000	9944000	5	50.1468	0.00630927	1.18203e-10
chr1	15984000	16024000	chr1	16040000	16072000	15	72.2118	0.00158887	5.54501e-22
chr1	235512000	235528000	chr1	235712000	235736000	4	50.4769	0.00296017	4.65788e-05
chr1	1520000	1552000	chr1	1616000	1632000	7	46.9141	0.00216908	4.73433e-10
chr1	41568000	41584000	chr1	41792000	41808000	3	43.0323	0.00124259	8.8614e-06
chr1	174888000	174896000	chr1	174968000	174992000	3	53.5484	0.00315508	5.91565e-07
chr1	3184000	3200000	chr1	3280000	3304000	4	55.8866	0.00496377	1.13295e-05
chr1	39808000	39856000	chr1	39952000	39976000	16	47.924	0.00149978	1.63191e-26
chr1	186464000	186488000	chr1	186984000	186992000	3	39.6037	0.00812628	5.91924e-06
chr1	17968000	18000000	chr1	18088000	18112000	6	53.4825	0.00512093	6.9972e-12
chr1	21368000	21376000	chr1	21488000	21512000	3	44.4923	0.000346077	1.22593e-07
chr1	234904000	234920000	chr1	235048000	235064000	3	40.556	0.0057577	0.00111365
chr1	17480000	17544000	chr1	17552000	17664000	53	57.6394	0.000851773	1.20843e-44
chr1	212096000	212112000	chr1	212280000	212296000	3	51.8179	0.0115302	3.63733e-05
chr1	204216000	204232000	chr1	204256000	204272000	4	58.7265	0.00147192	9.49388e-05
chr1	10632000	10656000	chr1	10904000	10912000	3	54.4926	0.00150252	2.55104e-09
chr1	160680000	160696000	chr1	160808000	160840000	5	48.3445	0.00247107	1.5088e-07
chr1	40144000	40168000	chr1	40304000	40320000	4	45.2463	0.00546133	1.95475e-07
chr1	19912000	19936000	chr1	19968000	19984000	4	61.7973	0.0104677	0.00106615
chr1	43976000	44016000	chr1	44024000	44056000	14	71.4552	0.0025992	9.39446e-21
chr1	109480000	109512000	chr1	109520000	109544000	7	85.1914	0.00117854	3.9013e-48
chr1	230792000	230808000	chr1	231200000	231224000	4	34.4342	0.00430158	1.03538e-06
chr1	210400000	210416000	chr1	210560000	210576000	3	39.2461	0.0109371	0.000354905
chr1	204408000	204472000	chr1	204472000	204512000	23	54.8477	0.000706156	2.93923e-65
chr1	23792000	23824000	chr1	23896000	23928000	10	40.122	0.00187167	1.7252e-05
chr1	15056000	15064000	chr1	15088000	15112000	3	72.9733	0.00695596	1.51064e-05
chr1	25552000	25576000	chr1	25792000	25816000	7	42.1776	0.00668523	4.54903e-07
chr1	224504000	224544000	chr1	224632000	224656000	8	47.8296	0.00240752	1.18378e-20
chr1	225696000	225704000	chr1	225744000	225776000	4	55.8286	0.00468679	5.17586e-05
chr1	205520000	205552000	chr1	205560000	205592000	8	72.5388	0.00265226	6.14849e-08
chr1	176368000	176384000	chr1	176832000	176856000	4	34.4809	0.00321098	0.000124571
chr1	10376000	10384000	chr1	10408000	10432000	3	63.3648	0.000747439	3.82135e-06
chr1	178536000	178560000	chr1	178744000	178768000	6	45.4339	0.00274426	1.3652e-08
chr1	47992000	48008000	chr1	48048000	48080000	5	65.2915	0.000108082	1.95391e-16
chr1	1912000	1992000	chr1	2008000	2072000	51	66.1348	0.000671313	5.35118e-39
chr1	227296000	227320000	chr1	227432000	227440000	3	41.8134	0.00279093	0.00231484
chr1	176896000	176920000	chr1	177160000	177184000	7	49.6335	0.00455652	6.35574e-07
chr1	244848000	244872000	chr1	245024000	245056000	7	40.1592	0.00383768	3.53072e-07
chr1	1840000	1864000	chr1	1888000	1904000	4	71.027	0.00617452	1.88173e-05
chr1	47768000	47800000	chr1	47896000	47920000	8	46.3668	0.00385604	1.56116e-05
chr1	19072000	19160000	chr1	19104000	19208000	73	94.1724	0.00270091	1.56634e-24
chr1	16072000	16096000	chr1	16224000	16248000	6	43.2249	0.00102715	8.78941e-08
chr1	234496000	234504000	chr1	234832000	234856000	3	31.8153	0.0132574	0.000772475
chr1	8008000	8064000	chr1	8152000	8168000	10	49.3892	0.00591527	6.78838e-10
chr1	166912000	166936000	chr1	166968000	166976000	3	79.6823	0.00209438	7.86859e-05
chr1	244576000	244616000	chr1	244768000	244816000	13	39.8771	0.00423345	3.08462e-13
chr1	29232000	29240000	chr1	29784000	29816000	4	23.4189	0.00646655	2.11382e-05
chr1	201528000	201640000	chr1	201632000	201728000	79	53.7049	0.00307111	9.13861e-37
chr1	16192000	16216000	chr1	16232000	16256000	5	70.06	0.00404719	5.76967e-12
chr1	222752000	222824000	chr1	223072000	223136000	34	50.0015	0.00310674	6.03957e-28
chr1	113968000	114016000	chr1	114072000	114144000	24	44.6889	0.00210388	1.89861e-10
chr1	204792000	204880000	chr1	204864000	204984000	63	61.0419	0.00207772	4.96703e-33
chr1	39656000	39680000	chr1	39712000	39720000	3	80.4477	0.0011076	0.000247065
chr1	235568000	235576000	chr1	235712000	235736000	3	51.1892	0.000920059	3.58481e-05
chr1	35632000	35656000	chr1	35704000	35720000	4	51.5133	0.00822964	0.000845291
chr1	11912000	11928000	chr1	11952000	11976000	5	60.5287	0.00709138	1.50776e-06
chr1	154744000	154760000	chr1	154816000	154832000	3	60.8524	0.00473116	0.000265918
chr1	10496000	10520000	chr1	10856000	10872000	4	35.7129	0.00316655	4.30861e-08
chr1	14112000	14128000	chr1	14424000	14440000	4	45.1695	0.00265314	2.72722e-07
chr1	181472000	181520000	chr1	181648000	181688000	16	53.8759	0.00316414	1.01153e-14
chr1	94496000	94504000	chr1	94792000	94816000	3	46.3319	0.0159087	1.32184e-06
chr1	27032000	27072000	chr1	27080000	27112000	13	75.5484	0.000296342	1.29129e-60
chr1	15560000	15576000	chr1	15720000	15736000	3	32.6636	0.00857594	0.000257195
chr1	65224000	65264000	chr1	65672000	65696000	13	45.4325	0.00159427	6.44445e-15
chr1	43000000	43024000	chr1	43040000	43072000	8	74.5773	0.00315794	2.36506e-06
chr1	206728000	206744000	chr1	206784000	206816000	5	56.5056	0.00381834	1.02821e-05
chr1	10632000	10696000	chr1	10848000	10872000	15	51.2303	0.0055463	4.68202e-09
chr1	227728000	227816000	chr1	227880000	227968000	67	69.4533	0.00181755	3.26471e-33
chr1	175136000	175200000	chr1	175296000	175344000	30	54.986	0.0023465	1.13701e-28
chr1	112712000	112728000	chr1	112872000	112904000	7	35.3584	2.92734e-05	5.80167e-11
chr1	157344000	157416000	chr1	157464000	157512000	29	74.0844	0.00209361	4.83306e-52
chr1	22416000	22440000	chr1	22504000	22528000	5	59.9694	0.00317534	9.848e-08
chr1	93432000	93448000	chr1	93552000	93568000	3	49.9827	0.000920525	0.000491434
chr1	29224000	29256000	chr1	29688000	29720000	9	24.4329	0.00595322	1.65304e-05
chr1	224504000	224520000	chr1	224904000	224928000	4	43.5588	0.000224462	4.46741e-07
chr1	112712000	112728000	chr1	113064000	113096000	5	28.1253	0.00428932	5.27364e-13
chr1	232632000	232656000	chr1	232944000	232960000	6	43.777	0.0027428	3.81768e-07
chr1	9192000	9208000	chr1	9240000	9256000	3	58.504	0.000631552	1.25849e-05
chr1	22096000	22192000	chr1	22208000	22296000	66	49.9613	0.00228629	6.59818e-19
chr1	208008000	208048000	chr1	208080000	208120000	20	64.9786	0.00405046	1.73835e-12
chr1	3904000	3928000	chr1	4072000	4088000	4	46.389	0.00232125	1.20521e-07
chr1	23200000	23232000	chr1	23264000	23288000	10	60.7139	0.00111299	1.29257e-10
chr1	114112000	114136000	chr1	114256000	114264000	3	45.3033	0.0111661	0.000872257
chr1	31640000	31760000	chr1	31696000	31800000	75	62.9065	0.00155334	9.02785e-28
chr1	85328000	85344000	chr1	85480000	85496000	3	44.4062	0.0086403	0.000179312
chr1	93696000	93712000	chr1	93808000	93824000	3	56.4152	0.000314044	3.84614e-05
chr1	245144000	245168000	chr1	245680000	245712000	6	23.4838	0.00133904	8.52115e-06
chr1	9104000	9128000	chr1	9232000	9256000	8	36.3927	0.00464803	9.03298e-11
chr1	40624000	40640000	chr1	40744000	40760000	3	40.3994	0.00936245	2.83408e-05
chr1	226120000	226136000	chr1	226336000	226352000	3	31.9291	0.00676777	8.17897e-06
chr1	145880000	145920000	chr1	146008000	146024000	7	45.679	0.00544025	2.07499e-06
chr1	161040000	161056000	chr1	161088000	161104000	3	61.4417	0.000221989	1.50441e-06
chr1	231104000	231120000	chr1	231200000	231216000	3	60.3727	4.91605e-05	2.51319e-05
chr1	186600000	186616000	chr1	186968000	187000000	5	54.355	0.00237939	3.06233e-08
chr1	50368000	50376000	chr1	50600000	50624000	3	47.6109	0.00801344	4.73023e-08
chr1	206728000	206752000	chr1	206896000	206928000	10	50.0825	0.00200419	9.13962e-11
chr1	44088000	44112000	chr1	44216000	44224000	3	40.8312	0.000125008	8.22066e-06
chr1	10528000	10544000	chr1	10936000	10952000	3	32.7202	0.00590331	0.000204344
chr1	11120000	11136000	chr1	11232000	11248000	3	46.4482	0.00205249	1.19159e-05
chr1	214184000	214288000	chr1	214304000	214344000	35	60.8172	0.00196164	3.15906e-34
chr1	22664000	22688000	chr1	22856000	22872000	4	49.3602	0.00272468	1.28039e-05
chr1	93624000	93648000	chr1	93768000	93784000	4	54.416	0.0148208	5.71562e-08
chr1	88728000	88760000	chr1	88856000	88888000	7	54.3639	0.00399606	1.33401e-10
chr1	201248000	201272000	chr1	201392000	201400000	3	48.6734	0.00347652	0.000396368
chr1	50416000	50440000	chr1	50592000	50616000	5	43.6777	0.00504073	3.21782e-05
chr1	28096000	28112000	chr1	28200000	28224000	4	39.9382	0.00832905	5.82159e-05
chr1	94040000	94088000	chr1	94224000	94264000	17	58.4047	0.0048774	7.24572e-13
chr1	92848000	92888000	chr1	92944000	93000000	15	57.5839	0.00146546	4.66958e-15
chr1	182600000	182616000	chr1	182656000	182696000	7	66.7454	0.00366779	2.16814e-07
chr1	155952000	155976000	chr1	156232000	156264000	6	22.3703	0.00551134	2.32786e-05
chr1	245144000	245184000	chr1	245328000	245408000	17	44.3142	0.00437238	2.15372e-16
chr1	225456000	225496000	chr1	225896000	226000000	31	35.1855	0.00210561	1.44832e-18
chr1	3904000	3928000	chr1	4096000	4136000	9	42.3227	0.00338698	1.52305e-06
chr1	203360000	203376000	chr1	203696000	203712000	3	29.9364	0.00382978	0.000816251
chr1	156640000	156664000	chr1	156720000	156728000	3	47.3604	0.00295054	3.18692e-05
chr1	43792000	43800000	chr1	43848000	43872000	3	64.5546	0.00513246	0.000540958
chr1	41256000	41376000	chr1	41384000	41456000	73	69.5186	0.000784429	9.44119e-42
chr1	165936000	165952000	chr1	166080000	166096000	3	42.361	0.00395102	0.00275865
chr1	227992000	228024000	chr1	228048000	228112000	20	83.5794	0.000879909	6.85364e-25
chr1	30744000	30856000	chr1	30864000	30944000	73	69.5801	0.00123867	2.39193e-82
chr1	1480000	1488000	chr1	1520000	1544000	3	129.451	0.00388408	2.75714e-69
chr1	38880000	38896000	chr1	39080000	39096000	3	28.3339	0.00929173	4.0716e-06
chr1	48560000	48592000	chr1	48672000	48704000	11	59.2457	0.00201203	1.62159e-11
chr1	201240000	201328000	chr1	201288000	201384000	58	78.1649	0.00143252	5.5609e-38
chr1	31792000	31864000	chr1	31920000	31984000	20	42.0095	0.00257145	3.89726e-18
chr1	151040000	151120000	chr1	151128000	151168000	32	55.0615	0.00278434	1.07554e-11
chr1	44240000	44256000	chr1	44288000	44304000	3	68.5293	0.00010844	1.87714e-05
chr1	220880000	220896000	chr1	221424000	221440000	3	32.17	0.00515899	2.84886e-06
chr1	29232000	29248000	chr1	30080000	30112000	5	22.7151	0.000308508	8.58461e-08
chr1	19096000	19128000	chr1	19216000	19248000	10	55.2036	0.00373021	4.88854e-12
chr1	109264000	109288000	chr1	109528000	109536000	3	22.64	0.0124475	0.000271426
chr1	162080000	162096000	chr1	162192000	162208000	3	48.0002	0.00667659	0.000497099
chr1	29784000	29816000	chr1	30072000	30112000	10	52.0361	0.0038663	1.39415e-14
chr1	171512000	171544000	chr1	171568000	171600000	9	92.9428	0.00296271	1.53121e-17
chr1	37552000	37640000	chr1	37648000	37712000	46	65.4666	0.000345115	5.8268e-37
chr1	53472000	53512000	chr1	53656000	53704000	18	51.1537	0.00314284	1.98496e-18
chr1	192472000	192496000	chr1	192584000	192616000	8	67.1342	0.00424723	2.28025e-07
chr1	920000	936000	chr1	960000	976000	3	100.659	0.00974208	0.000111419
chr1	231344000	231384000	chr1	231576000	231616000	16	56.5072	0.00272615	4.56562e-14
chr1	182664000	182704000	chr1	182768000	182784000	7	62.99	0.00959097	6.65328e-08
chr1	94824000	94936000	chr1	95016000	95056000	35	46.5635	0.00230219	2.84062e-29
chr1	2872000	2888000	chr1	3000000	3032000	5	71.1118	0.00972142	6.57188e-05
chr1	162056000	162072000	chr1	162272000	162296000	5	44.6396	0.010623	1.4565e-06
chr1	162848000	162912000	chr1	163296000	163328000	13	49.2556	0.00147337	1.68022e-17
chr1	153336000	153432000	chr1	153456000	153520000	39	54.7292	0.00355672	1.86791e-24
chr1	43224000	43248000	chr1	43304000	43336000	6	52.2307	0.00101725	3.80202e-05
chr1	50608000	50616000	chr1	50704000	50728000	3	50.3976	0.000580616	8.47752e-05
chr1	169592000	169608000	chr1	169800000	169816000	3	46.7416	0.0102043	0.000607711
chr1	24416000	24424000	chr1	24512000	24536000	3	45.1553	0.00698139	1.4494e-06
chr1	153352000	153368000	chr1	153616000	153632000	3	24.8825	0.0123415	0.00184931
chr1	14912000	14960000	chr1	15008000	15040000	12	46.9707	0.00334735	3.241e-06
chr1	18880000	18960000	chr1	19024000	19088000	46	46.7682	0.00168336	3.05732e-22
chr1	201040000	201056000	chr1	201088000	201112000	4	63.3394	0.00329843	0.000376796
chr1	53248000	53336000	chr1	53368000	53424000	51	56.8141	0.00210977	2.7693e-37
chr1	174760000	174792000	chr1	174952000	175008000	15	41.612	0.00394746	2.5177e-10
chr1	43272000	43288000	chr1	43416000	43432000	3	37.6021	0.0131744	0.0095512
chr1	36696000	36712000	chr1	37008000	37024000	3	42.8658	0.0132383	0.00505783
chr1	56504000	56520000	chr1	56560000	56576000	3	71.0307	0.000299258	1.52638e-05
chr1	110184000	110256000	chr1	110264000	110344000	43	70.2138	0.000691282	3.25648e-85
chr1	228392000	228408000	chr1	228440000	228456000	3	87.8296	0.00171274	0.000392152
chr1	109784000	109792000	chr1	109848000	109872000	3	60.8689	0.00374052	0.00104575
chr1	152944000	152976000	chr1	153184000	153224000	12	61.9667	0.00548545	4.53581e-06
chr1	110296000	110352000	chr1	110448000	110472000	10	47.3271	0.000708211	9.08197e-12
chr1	44352000	44392000	chr1	44584000	44616000	9	47.9388	0.00598625	2.85087e-09
chr1	7664000	7688000	chr1	7880000	7904000	6	29.3676	0.00686403	7.35603e-06
chr1	248840000	248872000	chr1	248904000	248936000	11	85.9599	0.000824792	4.42053e-12
chr1	9872000	9880000	chr1	10016000	10040000	3	27.3427	0.0107477	0.00218983
chr1	27288000	27360000	chr1	27344000	27408000	32	60.3321	0.00179461	2.8886e-39
chr1	90104000	90120000	chr1	90696000	90712000	3	29.6928	0.0123491	1.24401e-06
chr1	228272000	228296000	chr1	228312000	228368000	13	78.5406	0.00192528	1.83679e-09
chr1	36696000	36712000	chr1	36864000	36880000	3	50.8806	0.00304766	0.000338168
chr1	152560000	152584000	chr1	152616000	152632000	4	165.312	0.000336861	1.33671e-06
chr1	22664000	22720000	chr1	22896000	22944000	25	55.9814	0.00252936	7.07117e-14
chr1	8152000	8176000	chr1	8312000	8320000	3	37.0146	0.00699839	0.000344852
chr1	43656000	43672000	chr1	43688000	43704000	3	103.141	0.000358311	2.16276e-13
chr1	59872000	59896000	chr1	59944000	59952000	3	75.7824	0.000703719	0.000255203
chr1	18368000	18424000	chr1	18472000	18496000	11	54.996	0.00544604	3.20552e-08
chr1	208160000	208184000	chr1	208216000	208240000	5	65.4216	0.00586421	0.000235311
chr1	22752000	22784000	chr1	22912000	22928000	5	47.1833	0.0069262	0.000426861
chr1	10664000	10680000	chr1	10896000	10912000	3	46.6787	0.00515874	7.94279e-05
chr1	109528000	109552000	chr1	109760000	109776000	5	31.276	0.0020665	1.2496e-11
chr1	154992000	155024000	chr1	155040000	155088000	15	70.8911	0.0017553	6.26172e-23
chr1	11440000	11488000	chr1	11528000	11568000	18	57.9373	0.00350675	8.45184e-11
chr1	209848000	209864000	chr1	210000000	210016000	3	47.8082	0.00789852	0.000236728
chr1	9104000	9120000	chr1	9176000	9216000	8	45.2769	0.00422597	8.78445e-12
chr1	42568000	42592000	chr1	42728000	42760000	9	41.6994	0.00356728	3.24734e-12
chr1	17656000	17680000	chr1	17816000	17840000	5	47.3899	0.000899637	4.11785e-06
chr1	147256000	147288000	chr1	147376000	147392000	5	62.2266	0.00379479	5.31914e-07
chr1	234488000	234512000	chr1	234584000	234600000	4	53.5864	0.00933617	8.85817e-07
chr1	29232000	29248000	chr1	29408000	29432000	5	34.3504	0.00525006	2.54483e-05
chr1	84112000	84136000	chr1	84752000	84760000	3	28.5429	0.000363085	6.18106e-05
chr1	109768000	109832000	chr1	109872000	109936000	44	61.5863	0.00114413	1.10208e-26
chr1	28648000	28672000	chr1	28728000	28736000	3	45.4833	0.000810817	9.83888e-06
chr1	233400000	233424000	chr1	234056000	234072000	4	41.948	0.00188197	0.000514081
chr1	46432000	46464000	chr1	46480000	46496000	6	83.5498	0.00409797	2.48264e-10
chr1	119608000	119624000	chr1	119648000	119688000	7	92.8062	0.00525791	4.7127e-10
chr1	7096000	7112000	chr1	7184000	7200000	3	59.6035	0.00325114	0.00138391
chr1	175368000	175384000	chr1	175736000	175752000	3	39.6861	0.0144568	2.41267e-05
chr1	110496000	110576000	chr1	110568000	110640000	33	72.0229	0.00209346	2.65971e-33
chr1	2648000	2656000	chr1	2800000	2824000	3	64.0716	0.0108428	0.000195682
chr1	110040000	110080000	chr1	110088000	110128000	15	78.2472	0.000833435	2.14251e-13
chr1	225640000	225688000	chr1	225752000	225776000	8	46.9279	0.00111234	1.35502e-14
chr1	156528000	156536000	chr1	156560000	156584000	3	89.0312	1.8565e-06	5.20603e-07
chr1	156456000	156512000	chr1	156528000	156600000	41	56.7076	0.00134745	5.23125e-22
chr1	32656000	32744000	chr1	32736000	32808000	34	55.8549	0.00284622	4.21976e-25
chr1	67840000	67864000	chr1	68096000	68120000	5	46.3992	0.00155024	3.78611e-10
chr1	54112000	54128000	chr1	54168000	54192000	4	58.6581	0.00115397	3.16897e-06
chr1	44504000	44528000	chr1	44584000	44600000	5	49.9487	0.00287226	5.17836e-09
chr1	20504000	20592000	chr1	20608000	20672000	51	55.8506	0.000989604	1.68185e-22
chr1	160456000	160480000	chr1	160592000	160608000	4	60.6199	0.00504855	4.99236e-07
chr1	150552000	150584000	chr1	150608000	150632000	9	65.6822	0.00226545	4.64513e-13
chr1	111800000	111824000	chr1	111976000	111992000	4	44.863	0.00622217	0.00182314
chr1	47568000	47584000	chr1	47696000	47720000	4	44.953	0.0101463	0.000694661
chr1	18368000	18408000	chr1	18560000	18584000	8	42.9991	0.00395524	5.60809e-08
chr1	205256000	205296000	chr1	205296000	205360000	22	77.4236	0.00207823	4.67413e-58
chr1	205904000	205944000	chr1	205952000	205992000	14	93.1516	0.0023568	2.10408e-17
chr1	156016000	156032000	chr1	156064000	156080000	3	55.9465	0.00311603	4.94644e-05
chr1	147528000	147544000	chr1	147576000	147600000	4	84.6633	0.00115714	2.44462e-05
chr1	115608000	115624000	chr1	115664000	115720000	8	64.6092	0.00327268	6.55768e-09
chr1	109632000	109656000	chr1	109904000	109912000	3	35.8803	0.00242715	0.000558381
chr1	157176000	157208000	chr1	157344000	157384000	14	61.2443	0.000446622	1.50302e-15
chr1	10504000	10544000	chr1	10776000	10800000	10	36.2473	0.00260581	9.06967e-08
chr1	22120000	22144000	chr1	22312000	22336000	5	46.102	0.00576984	4.54927e-06
chr1	21216000	21304000	chr1	21320000	21392000	59	60.3377	0.000906645	2.16907e-38
chr1	159128000	159144000	chr1	159192000	159216000	4	72.1375	0.00356207	1.96006e-06
chr1	90704000	90736000	chr1	91144000	91176000	11	31.8222	0.0030146	9.68214e-21
chr1	156088000	156112000	chr1	156208000	156256000	8	42.7552	8.34886e-05	2.53837e-09
chr1	210432000	210464000	chr1	211112000	211144000	9	36.0732	0.00169008	3.75849e-08
chr1	208024000	208040000	chr1	208176000	208192000	4	45.8715	0.0053992	0.000883282
chr1	90720000	90736000	chr1	90936000	90984000	9	38.3834	0.0015861	2.43117e-08
chr1	26824000	26840000	chr1	26872000	26896000	4	61.8175	0.000240065	2.93096e-08
chr1	38040000	38048000	chr1	38352000	38384000	4	34.3749	0.0198216	0.0120612
chr1	19136000	19160000	chr1	19224000	19248000	5	59.9661	0.00203982	5.85275e-07
chr1	68144000	68176000	chr1	68312000	68344000	7	52.2797	0.00695308	0.000230302
chr1	22704000	22720000	chr1	22832000	22848000	3	52.2801	0.00123962	9.54569e-06
chr1	54112000	54128000	chr1	54480000	54504000	4	28.1938	0.00621461	0.00065305
chr1	180984000	181000000	chr1	181128000	181152000	4	43.5432	0.00531066	8.95771e-09
chr1	37080000	37104000	chr1	37424000	37440000	4	34.5909	0.00427844	0.00129321
chr1	2800000	2816000	chr1	2856000	2872000	3	108.828	0.00649798	0.000577562
chr1	75264000	75272000	chr1	75616000	75640000	3	53.9638	0.00369968	5.43148e-08
chr1	22488000	22584000	chr1	22592000	22664000	54	64.0172	0.00216013	2.65496e-41
chr1	19912000	19944000	chr1	20136000	20168000	13	52.7157	0.002132	8.71216e-10
chr1	223608000	223632000	chr1	223664000	223696000	7	67.0719	0.00265857	6.12473e-11
chr1	39168000	39216000	chr1	39248000	39272000	12	67.8089	0.00201641	1.02314e-10
chr1	228664000	228688000	chr1	229240000	229256000	4	47.572	0.00869025	1.21213e-13
chr1	31448000	31480000	chr1	31504000	31528000	7	74.5854	0.000786405	1.57989e-06
chr1	182952000	182968000	chr1	183112000	183128000	3	45.7593	0.00278379	1.41306e-05
chr1	38648000	38664000	chr1	38776000	38792000	4	46.1734	0.0128932	0.00028664
chr1	67560000	67576000	chr1	67624000	67640000	3	65.8251	0.000169783	3.27275e-06
chr1	178536000	178552000	chr1	178944000	178968000	4	33.2096	0.00648692	0.00105683
chr1	78840000	78848000	chr1	79184000	79208000	3	53.514	0.0113679	0.000414283
chr1	45672000	45688000	chr1	45872000	45888000	3	40.1948	0.00413792	6.01785e-05
chr1	99168000	99184000	chr1	99472000	99488000	3	56.4563	0.00455435	2.34674e-05
chr1	9256000	9352000	chr1	9376000	9504000	82	57.7981	0.00137486	4.00819e-28
chr1	109888000	109944000	chr1	109960000	109992000	12	72.7461	0.00162532	1.00129e-26
chr1	16936000	17008000	chr1	17024000	17056000	27	60.2121	0.00147596	1.55092e-14
chr1	169584000	169608000	chr1	169720000	169736000	6	57.8478	0.0106666	1.26214e-05
chr1	210400000	210416000	chr1	211128000	211144000	3	36.5191	0.00179383	2.47032e-06
chr1	203896000	203904000	chr1	204056000	204080000	3	36.1339	0.00395714	4.93355e-07
chr1	63664000	63688000	chr1	64216000	64256000	9	43.3359	0.00199471	6.42507e-07
chr1	13816000	13840000	chr1	13952000	13968000	4	45.7272	0.00479892	0.000126422
chr1	3664000	3696000	chr1	3720000	3736000	5	81.3477	0.000591854	3.70738e-06
chr1	168600000	168616000	chr1	169336000	169360000	4	37.0181	0.00652895	3.15356e-05
chr1	224144000	224176000	chr1	224264000	224304000	8	37.8622	0.00368171	2.51694e-05
chr1	100920000	100936000	chr1	101232000	101256000	4	41.4943	0.00779385	3.59276e-11
chr1	17912000	17944000	chr1	18552000	18584000	9	27.8807	0.00183599	1.21223e-08
chr1	11064000	11104000	chr1	11176000	11248000	20	44.6256	0.00377496	1.98543e-06
chr1	112384000	112400000	chr1	112696000	112712000	4	27.2808	0.000672644	8.38096e-05
chr1	204560000	204576000	chr1	204760000	204776000	3	44.783	0.011402	0.00695951
chr1	34480000	34504000	chr1	34728000	34744000	4	37.9259	0.00949891	0.00140499
chr1	11816000	11864000	chr1	11872000	11912000	19	78.8801	0.00210903	6.84286e-44
chr1	210224000	210240000	chr1	210280000	210312000	6	67.7699	0.00550738	6.31249e-06
chr1	23520000	23584000	chr1	23592000	23680000	48	62.585	0.00304478	3.87089e-60
chr1	214376000	214400000	chr1	214552000	214592000	10	50.8917	0.00482421	1.81723e-09
chr1	45000000	45048000	chr1	45288000	45312000	10	51.6431	0.00159768	1.20002e-31
chr1	115792000	115848000	chr1	115968000	115992000	12	57.646	0.0041306	1.19241e-15
chr1	84936000	84960000	chr1	85240000	85264000	6	31.8744	0.0053651	2.03309e-08
chr1	32232000	32248000	chr1	32360000	32384000	4	33.7799	0.0060462	3.81792e-05
chr1	19320000	19360000	chr1	19640000	19656000	9	43.5499	0.00357546	1.57605e-13
chr1	156720000	156744000	chr1	156856000	156872000	4	36.4618	0.000454873	3.15313e-07
chr1	205976000	206040000	chr1	206080000	206128000	28	58.3277	0.00141311	4.78375e-24
chr1	21232000	21272000	chr1	21560000	21608000	16	27.9266	0.00229986	1.59967e-09
chr1	32192000	32256000	chr1	32304000	32344000	24	40.8796	0.00286761	6.86524e-12
chr1	9280000	9296000	chr1	9352000	9368000	3	59.7801	0.00166588	5.83235e-06
chr1	28872000	28904000	chr1	29112000	29136000	7	31.1838	0.00585431	6.84162e-15
chr1	115272000	115288000	chr1	115456000	115472000	3	54.2569	0.00725845	2.20115e-08
chr1	165920000	165952000	chr1	166432000	166440000	4	41.419	0.000746941	2.61025e-05
chr1	182840000	182856000	chr1	182872000	182888000	3	153.442	4.72085e-06	3.44963e-27
chr1	24648000	24728000	chr1	24784000	24880000	53	50.1874	0.00452481	5.97729e-35
chr1	11448000	11504000	chr1	11576000	11648000	39	49.594	0.00297328	2.74948e-17
chr1	45320000	45384000	chr1	45480000	45512000	17	40.2493	0.00132927	8.15278e-31
chr1	204816000	204840000	chr1	205040000	205072000	6	29.7417	0.00334197	8.53385e-06
chr1	29880000	29912000	chr1	30000000	30048000	11	56.4422	0.0085708	3.09018e-05
chr1	67840000	67856000	chr1	68040000	68056000	3	53.5528	0.00518216	1.35163e-07
chr1	204000000	204008000	chr1	204056000	204080000	3	39.3225	0.00172607	1.45436e-07
chr1	18584000	18648000	chr1	18664000	18752000	55	60.3921	0.00167491	2.34432e-29
chr1	112800000	112824000	chr1	112872000	112904000	8	53.6568	0.00274365	1.33623e-08
chr1	213976000	214000000	chr1	214104000	214128000	7	56.3707	0.00296408	4.48046e-12
chr1	47504000	47560000	chr1	47608000	47648000	26	62.8303	0.00229252	2.26517e-19
chr1	67416000	67440000	chr1	67480000	67504000	7	62.2916	0.000534079	1.74128e-13
chr1	39424000	39480000	chr1	39552000	39576000	10	54.1413	0.00355783	9.78598e-11
chr1	21232000	21248000	chr1	21488000	21504000	3	29.1231	0.00874107	1.94265e-05
chr1	43848000	43872000	chr1	43896000	43904000	3	83.4375	0.00624825	5.50459e-07
chr1	115464000	115480000	chr1	115584000	115600000	3	46.5488	0.00136388	0.000178775
chr1	149944000	149952000	chr1	150136000	150160000	3	47.7315	0.00618883	0.000211896
chr1	84952000	84976000	chr1	85072000	85088000	4	46.9212	0.00600433	0.000163487
chr1	53464000	53552000	chr1	53544000	53640000	57	68.7669	0.00287381	5.61353e-49
chr1	53584000	53640000	chr1	53656000	53728000	26	58.5312	0.00401823	7.7677e-09
chr1	28760000	28832000	chr1	28832000	28888000	36	57.7366	0.00266333	3.55298e-28
chr1	180184000	180200000	chr1	180400000	180424000	5	47.0291	0.00463479	2.74091e-05
chr1	156240000	156280000	chr1	156304000	156336000	15	70.458	0.00184208	2.15224e-09
chr1	3304000	3336000	chr1	3408000	3432000	6	56.7568	0.00373897	1.77606e-08
chr1	22696000	22728000	chr1	22856000	22880000	6	53.882	0.00412368	1.37296e-06
chr1	2400000	2488000	chr1	2472000	2568000	75	71.8633	0.00077362	2.40442e-18
chr1	211696000	211704000	chr1	211928000	211952000	3	38.2472	0.00780515	1.34107e-05
chr1	147472000	147536000	chr1	147584000	147656000	38	60.5408	0.00384306	1.61716e-20
chr1	38032000	38048000	chr1	38416000	38440000	4	39.8091	0.00519362	0.000148868
chr1	47440000	47456000	chr1	47568000	47584000	4	45.7693	0.000468478	1.73563e-06
chr1	42904000	42992000	chr1	42992000	43088000	62	60.5427	0.00198246	1.66406e-37
chr1	156352000	156416000	chr1	156416000	156456000	23	102.848	7.43684e-05	3.30198e-100
chr1	151688000	151760000	chr1	151816000	151848000	19	51.3228	0.0013109	2.77949e-17
chr1	65944000	65976000	chr1	66208000	66256000	11	61.1643	0.0017755	1.32595e-11
chr1	10696000	10712000	chr1	10856000	10872000	3	50.8491	0.00055498	1.09116e-07
chr1	48096000	48128000	chr1	48184000	48208000	7	88.0688	0.000218434	4.50057e-11
chr1	245152000	245176000	chr1	245280000	245296000	4	40.8211	0.00821763	2.0907e-05
chr1	201688000	201744000	chr1	201752000	201816000	28	64.4772	0.00405658	1.48824e-40
chr1	171512000	171528000	chr1	171552000	171568000	3	102.559	0.00111181	0.000107117
chr1	9272000	9288000	chr1	9368000	9400000	6	47.6159	0.00731103	1.13954e-05
chr1	20696000	20712000	chr1	21184000	21200000	3	24.9157	0.00422491	1.06442e-06
chr1	61064000	61088000	chr1	61448000	61456000	3	39.7119	0.00318496	6.91748e-07
chr1	5632000	5648000	chr1	5816000	5832000	3	49.5506	0.0011098	2.06832e-10
chr1	38648000	38656000	chr1	38816000	38840000	3	42.9729	0.00434853	0.00019038
chr1	32920000	32952000	chr1	32992000	33088000	32	51.9035	0.00121483	8.50888e-16
chr1	1392000	1408000	chr1	1432000	1448000	3	84.7504	0.00581655	4.78127e-05
chr1	67552000	67568000	chr1	67656000	67672000	3	51.1836	0.00373891	7.40407e-05
chr1	146376000	146392000	chr1	149632000	149648000	3	33.1429	0.000133052	3.70683e-09
chr1	161192000	161248000	chr1	161264000	161384000	57	50.0959	0.0018952	9.1834e-23
chr1	36752000	36768000	chr1	36848000	36864000	3	58.8358	0.00681061	0.000557111
chr1	234720000	234736000	chr1	235072000	235096000	5	31.5285	0.00515824	3.67448e-06
chr1	147168000	147184000	chr1	147232000	147248000	3	97.1664	0.000452514	8.93648e-05
chr1	225568000	225592000	chr1	225768000	225776000	3	39.6371	0.00409105	0.00199246
chr1	150056000	150096000	chr1	150152000	150176000	8	55.2328	0.00441885	7.36384e-06
chr1	116392000	116424000	chr1	116472000	116496000	6	64.1116	0.00724444	1.58025e-08
chr1	6032000	6072000	chr1	6080000	6112000	11	73.3362	0.00114398	5.84856e-10
chr1	231088000	231096000	chr1	231200000	231224000	3	56.0166	0.000263594	1.84483e-05
chr1	62296000	62312000	chr1	62400000	62416000	3	43.2169	0.0097268	0.00216989
chr1	112496000	112520000	chr1	112688000	112712000	6	28.8433	0.00269893	9.83741e-07
chr1	174784000	174808000	chr1	174880000	174896000	4	54.7149	0.0051455	1.48827e-05
chr1	94512000	94560000	chr1	94784000	94824000	17	58.3285	0.00272276	8.92835e-21
chr1	204152000	204304000	chr1	204296000	204392000	113	47.4532	0.00129184	1.06027e-76
chr1	10696000	10712000	chr1	10808000	10824000	3	52.7792	0.00358474	6.22e-10
chr1	230696000	230712000	chr1	230744000	230784000	9	65.5057	0.000649641	2.57648e-12
chr1	36704000	36728000	chr1	36808000	36824000	4	56.6775	0.00908196	8.51864e-05
chr1	213560000	213576000	chr1	214104000	214128000	4	35.552	0.00947498	0.000331102
chr1	226352000	226368000	chr1	226384000	226400000	3	86.7488	0.00213838	3.09058e-11
chr1	204584000	204696000	chr1	204744000	204808000	38	55.701	0.00258245	9.76827e-12
chr1	26024000	26072000	chr1	26128000	26176000	20	36.7165	0.00270978	4.95339e-12
chr1	223216000	223232000	chr1	223328000	223344000	3	51.582	0.00549844	4.82671e-05
chr1	156784000	156896000	chr1	156848000	156928000	56	61.5948	0.00272011	3.90875e-23
chr1	1336000	1352000	chr1	1448000	1464000	3	49.7477	0.00252578	0.000358664
chr1	226120000	226136000	chr1	226200000	226224000	4	42.421	0.00263713	2.42293e-15
chr1	178752000	178776000	chr1	178992000	179008000	4	42.121	0.00370198	1.65507e-05
chr1	184072000	184096000	chr1	184216000	184232000	4	46.3042	0.000416665	5.42355e-09
chr1	51880000	51904000	chr1	51984000	52008000	5	51.1133	0.00127769	3.65153e-09
chr1	161616000	161640000	chr1	161736000	161744000	3	61.9505	0.00344675	2.54798e-08
chr1	167064000	167104000	chr1	167184000	167232000	19	52.7916	0.00295553	1.54242e-11
chr1	29816000	29912000	chr1	30064000	30096000	22	54.0098	0.00660613	1.56021e-10
chr1	84472000	84504000	chr1	84744000	84760000	5	35.7698	0.00400874	0.000143557
chr1	68104000	68144000	chr1	68312000	68360000	18	60.7187	0.000888649	8.78973e-19
chr1	182080000	182120000	chr1	182376000	182408000	12	49.3032	0.00383594	3.51274e-22
chr1	14776000	14808000	chr1	15032000	15048000	5	37.9296	0.00822494	6.42507e-07
chr1	45632000	45640000	chr1	45864000	45888000	3	40.1669	0.00453489	0.00026307
chr1	20720000	20744000	chr1	21184000	21200000	4	24.0447	0.00404584	6.71495e-05
chr1	154152000	154184000	chr1	154240000	154272000	8	49.0948	0.00567678	8.18451e-07
chr1	112704000	112744000	chr1	112760000	112832000	22	59.9203	0.000650277	2.07672e-62
chr1	45360000	45368000	chr1	45448000	45472000	3	43.8986	0.0051229	0.000212331
chr1	231352000	231376000	chr1	231536000	231560000	6	58.7671	0.0074202	4.46857e-08
chr1	174256000	174272000	chr1	174728000	174752000	4	44.4827	0.00255554	2.8158e-09
chr1	65960000	65976000	chr1	66432000	66456000	4	57.1498	0.000368156	1.39705e-10
chr1	39888000	39936000	chr1	39952000	39976000	12	63.621	0.00431427	1.90624e-11
chr1	11320000	11344000	chr1	11608000	11616000	3	41.2179	0.0123583	1.57858e-09
chr1	5496000	5520000	chr1	5808000	5848000	9	36.0103	0.00539209	5.69378e-06
chr1	50408000	50448000	chr1	50960000	51000000	14	34.7958	0.00207624	8.64054e-36
chr1	70680000	70696000	chr1	71040000	71056000	3	44.9763	0.0130126	2.51319e-05
chr1	182584000	182648000	chr1	182728000	182808000	30	65.1199	0.00118209	5.52587e-24
chr1	44792000	44856000	chr1	44976000	45016000	18	38.6229	0.00180921	8.85757e-18
chr1	45496000	45528000	chr1	45552000	45584000	10	56.8928	0.00103865	7.57134e-16
chr1	176936000	176968000	chr1	177168000	177184000	5	50.8177	0.00686088	6.61758e-05
chr1	59968000	59992000	chr1	60104000	60144000	9	52.0778	0.00455681	3.85129e-12
chr1	14592000	14608000	chr1	15040000	15064000	5	33.9767	0.00299206	1.59231e-05
chr1	212456000	212536000	chr1	212576000	212648000	50	54.0355	0.00232118	2.60927e-16
chr1	18584000	18640000	chr1	18792000	18880000	32	51.4423	0.000816751	7.48374e-27
chr1	159792000	159824000	chr1	159840000	159864000	7	79.1943	0.00701763	0.000125392
chr1	91008000	91024000	chr1	91152000	91168000	3	44.377	0.00188612	0.000364731
chr1	9592000	9640000	chr1	9680000	9744000	21	40.0403	0.00281034	9.58607e-20
chr1	26096000	26120000	chr1	26144000	26160000	5	60.2755	0.00132456	7.13689e-05
chr1	54936000	54968000	chr1	54984000	55048000	21	80.5186	0.00177789	1.30079e-30
chr1	27592000	27632000	chr1	27640000	27672000	10	74.4108	0.000311758	9.37113e-31
chr1	18096000	18120000	chr1	18216000	18224000	3	44.3315	0.00372957	5.91833e-05
chr1	203488000	203536000	chr1	203568000	203728000	79	54.5074	0.00162656	9.44774e-35
chr2	201856000	201896000	chr2	201944000	202000000	17	45.2741	0.0056532	1.12686e-08
chr2	37160000	37192000	chr2	37224000	37240000	5	69.2188	0.000994164	4.94516e-06
chr2	217776000	217824000	chr2	217976000	218016000	18	58.9127	0.00092416	6.12906e-30
chr2	176128000	176160000	chr2	176544000	176584000	8	43.1041	0.00400526	3.71697e-10
chr2	168344000	168360000	chr2	168680000	168720000	7	43.9305	0.00217603	3.62545e-07
chr2	46616000	46672000	chr2	46864000	46896000	16	43.8637	0.00238364	5.46772e-15
chr2	20440000	20456000	chr2	20480000	20544000	9	66.7078	0.000870614	2.20186e-11
chr2	27480000	27496000	chr2	27608000	27632000	4	41.2966	0.00446221	2.23677e-06
chr2	219736000	219752000	chr2	219984000	220000000	3	37.444	0.00335465	9.60159e-05
chr2	209776000	209808000	chr2	209944000	209960000	5	49.3069	0.00768466	7.5225e-06
chr2	171568000	171584000	chr2	171704000	171728000	4	46.0538	0.00478943	6.80151e-05
chr2	176136000	176160000	chr2	176184000	176192000	3	96.1555	0.00256714	5.32168e-09
chr2	203472000	203488000	chr2	203784000	203800000	3	42.7196	0.00991802	0.000816092
chr2	65056000	65088000	chr2	65152000	65192000	15	45.559	0.000462576	1.16313e-09
chr2	28592000	28632000	chr2	28736000	28768000	10	48.0689	0.00609525	8.08564e-07
chr2	71448000	71472000	chr2	71496000	71528000	6	72.8196	7.73923e-06	1.80604e-15
chr2	64584000	64664000	chr2	64848000	64880000	22	52.4235	0.00146893	1.66786e-15
chr2	237656000	237696000	chr2	237728000	237760000	10	60.1963	0.00594219	5.43012e-18
chr2	120696000	120712000	chr2	120848000	120872000	4	43.2115	0.00559301	3.74785e-07
chr2	11688000	11712000	chr2	11744000	11792000	12	59.3183	0.00610243	7.14097e-12
chr2	26224000	26264000	chr2	26304000	26320000	7	53.2341	0.00282965	1.06081e-07
chr2	74712000	74728000	chr2	74800000	74816000	3	54.2547	0.0206713	0.0180371
chr2	235984000	236000000	chr2	236104000	236120000	3	51.0554	0.000622653	4.03247e-07
chr2	74360000	74376000	chr2	74416000	74432000	3	54.2664	0.000146554	6.97766e-06
chr2	153160000	153176000	chr2	153504000	153528000	4	44.4838	0.00801501	0.000480211
chr2	64760000	64776000	chr2	64816000	64840000	4	60.2695	0.00408125	0.00259696
chr2	70656000	70720000	chr2	70736000	70808000	36	58.7217	0.00199851	1.41819e-15
chr2	100608000	100632000	chr2	100720000	100728000	3	59.432	0.00582387	7.92136e-14
chr2	208184000	208200000	chr2	208240000	208256000	3	66.1674	2.50395e-05	2.88705e-06
chr2	168336000	168360000	chr2	168920000	168928000	3	29.4721	0.0020221	1.56219e-05
chr2	197392000	197432000	chr2	197456000	197504000	21	65.0223	0.00162846	2.11184e-30
chr2	41856000	41880000	chr2	41960000	41968000	3	46.9144	0.00103466	5.78734e-05
chr2	222024000	222080000	chr2	222264000	222320000	33	54.5125	0.00239142	1.77216e-28
chr2	38528000	38552000	chr2	38720000	38744000	7	45.9114	0.00908925	8.48302e-07
chr2	43240000	43264000	chr2	43472000	43488000	4	46.397	0.00442856	1.90474e-05
chr2	177328000	177352000	chr2	177704000	177744000	10	40.4996	0.00477939	6.54624e-08
chr2	127568000	127608000	chr2	127624000	127664000	16	76.2187	0.000938009	3.44119e-09
chr2	180120000	180128000	chr2	180592000	180616000	3	38.0578	0.00223898	5.55773e-05
chr2	206680000	206712000	chr2	206768000	206784000	5	66.5783	0.0024471	0.000101969
chr2	15624000	15680000	chr2	15744000	15800000	29	50.4823	0.00209526	6.84614e-18
chr2	9280000	9288000	chr2	9328000	9352000	3	64.1891	0.00367533	0.000968656
chr2	71664000	71704000	chr2	71768000	71800000	11	56.4139	0.000235485	3.43158e-11
chr2	88184000	88200000	chr2	88544000	88560000	4	42.0578	6.7432e-06	8.22739e-09
chr2	238368000	238384000	chr2	238408000	238424000	3	89.4956	0.00564941	5.0919e-05
chr2	72888000	72936000	chr2	72920000	73000000	33	80.0842	0.00223876	1.79062e-19
chr2	216504000	216600000	chr2	216600000	216688000	70	60.5484	0.00148276	1.92886e-80
chr2	135904000	135928000	chr2	136368000	136392000	5	49.1494	0.00267029	1.11473e-16
chr2	241096000	241120000	chr2	241200000	241216000	4	44.6273	0.00584214	0.000478683
chr2	209968000	210016000	chr2	210192000	210208000	9	52.6902	0.000994963	1.84591e-09
chr2	45768000	45784000	chr2	45904000	45936000	6	44.4168	0.00468882	3.83536e-06
chr2	42088000	42112000	chr2	42160000	42208000	13	44.8446	0.00496148	3.6288e-13
chr2	127192000	127208000	chr2	127280000	127296000	3	43.7845	0.00278347	0.000402561
chr2	120864000	120888000	chr2	120936000	120968000	6	53.5542	0.00659206	0.000282571
chr2	127880000	127896000	chr2	127936000	127952000	3	50.8976	0.00976661	1.9197e-05
chr2	218992000	219088000	chr2	219104000	219176000	69	64.914	0.00189766	1.35267e-31
chr2	72024000	72040000	chr2	72104000	72120000	3	59.4982	0.0103281	0.000355036
chr2	46992000	47016000	chr2	47296000	47312000	5	38.5948	0.000906076	2.0473e-07
chr2	20656000	20696000	chr2	20944000	20992000	21	41.1248	0.00264684	8.78958e-18
chr2	46984000	47016000	chr2	47056000	47080000	6	55.4274	0.00594837	0.000147875
chr2	217856000	217952000	chr2	217968000	218032000	42	62.7176	0.0027071	1.3598e-25
chr2	26384000	26400000	chr2	26448000	26472000	4	58.1864	0.00390237	0.0001974
chr2	233448000	233464000	chr2	233808000	233824000	3	37.1032	0.00287014	0.00161939
chr2	231000000	231008000	chr2	231032000	231056000	3	66.7044	0.000116696	8.33626e-06
chr2	207776000	207792000	chr2	207848000	207864000	3	50.4548	0.0118351	0.00169348
chr2	217768000	217840000	chr2	217848000	217920000	50	69.5659	0.00161932	6.92594e-31
chr2	88048000	88096000	chr2	88144000	88176000	12	66.3316	0.00378603	7.94902e-14
chr2	230840000	230856000	chr2	230984000	231008000	5	44.5452	0.00769245	6.55116e-07
chr2	16536000	16568000	chr2	16600000	16616000	6	82.7883	0.00544547	3.57751e-07
chr2	232360000	232392000	chr2	232408000	232424000	5	88.4824	9.98659e-05	1.0254e-16
chr2	230312000	230328000	chr2	230400000	230416000	3	64.79	4.70161e-05	7.38239e-07
chr2	173016000	173040000	chr2	173384000	173392000	3	31.2994	0.00521588	0.00287135
chr2	126512000	126544000	chr2	126744000	126792000	12	41.0144	0.00807512	6.9736e-06
chr2	96960000	97000000	chr2	97096000	97120000	7	53.6671	0.00423132	0.000175816
chr2	200952000	200968000	chr2	201168000	201184000	3	42.5477	0.00116459	1.50948e-06
chr2	100896000	100920000	chr2	100976000	100984000	3	56.9046	0.00786332	0.000230867
chr2	197800000	197816000	chr2	198288000	198304000	3	38.2766	0.0064415	7.23055e-08
chr2	85112000	85216000	chr2	85240000	85312000	56	53.4116	0.000867042	5.11132e-18
chr2	234280000	234312000	chr2	234480000	234512000	11	53.9763	0.00198616	6.51138e-20
chr2	64760000	64784000	chr2	64848000	64872000	6	52.8602	0.00199305	1.58825e-07
chr2	130784000	130856000	chr2	130896000	130936000	17	59.0178	0.000631272	6.49985e-11
chr2	127192000	127208000	chr2	127256000	127280000	5	48.2791	0.00876615	0.000751622
chr2	69904000	69928000	chr2	70136000	70152000	4	37.0088	0.0072132	0.000127078
chr2	234128000	234152000	chr2	234272000	234296000	5	45.2017	0.00542257	2.88034e-06
chr2	24968000	25048000	chr2	25088000	25168000	41	47.2699	0.00349803	1.04852e-36
chr2	218984000	219008000	chr2	219048000	219064000	4	62.1758	0.00355532	8.24544e-07
chr2	70336000	70352000	chr2	70448000	70464000	4	45.3091	0.00440441	9.009e-05
chr2	65424000	65448000	chr2	65544000	65560000	4	46.424	9.78701e-06	7.46776e-12
chr2	236504000	236520000	chr2	237024000	237048000	4	48.6765	0.00125218	1.24346e-05
chr2	217504000	217528000	chr2	217696000	217720000	6	49.0538	0.00467562	2.51564e-06
chr2	225664000	225680000	chr2	227096000	227112000	3	28.3764	0.0146778	0.00406882
chr2	217784000	217800000	chr2	217928000	217952000	5	48.9422	0.00498402	7.33969e-09
chr2	61984000	62016000	chr2	62400000	62424000	7	38.7088	0.00347184	9.19405e-23
chr2	85936000	85952000	chr2	86016000	86048000	5	49.9605	0.00419106	0.000697188
chr2	47552000	47592000	chr2	47736000	47776000	12	46.2605	0.00313161	1.31788e-07
chr2	88440000	88464000	chr2	88552000	88560000	3	42.7707	0.000958669	0.000140799
chr2	174048000	174064000	chr2	174328000	174352000	4	35.0584	2.06525e-06	1.12291e-09
chr2	71920000	71936000	chr2	72000000	72016000	3	51.1116	0.00457604	0.00275813
chr2	85656000	85688000	chr2	85792000	85816000	8	46.9537	0.000463661	1.54598e-11
chr2	62456000	62472000	chr2	62752000	62792000	8	47.2266	0.00153352	9.27521e-16
chr2	72968000	72984000	chr2	73168000	73184000	3	52.292	2.98292e-06	4.24283e-10
chr2	130176000	130192000	chr2	130312000	130344000	7	54.3435	0.000353428	4.95122e-16
chr2	174736000	174784000	chr2	174984000	175008000	14	47.4292	0.00364603	3.63344e-10
chr2	134464000	134472000	chr2	134872000	134896000	3	40.6641	0.00888457	2.17486e-05
chr2	1584000	1608000	chr2	1632000	1664000	10	76.1717	0.000847399	1.08287e-15
chr2	237152000	237168000	chr2	237312000	237328000	3	49.6351	4.55453e-06	8.36401e-07
chr2	200808000	200824000	chr2	200848000	200864000	3	75.1052	0.00260665	2.07572e-05
chr2	225664000	225688000	chr2	226800000	226816000	4	28.8842	0.00664507	1.7843e-05
chr2	75448000	75496000	chr2	75592000	75624000	14	52.1841	0.00127582	2.07356e-11
chr2	227120000	227152000	chr2	227216000	227248000	10	65.2081	0.00271941	1.34667e-15
chr2	127312000	127344000	chr2	127416000	127440000	6	48.2473	0.00476555	2.34404e-06
chr2	74240000	74264000	chr2	74328000	74336000	3	53.8164	0.00689863	2.54952e-05
chr2	42824000	42872000	chr2	42904000	42984000	33	51.9269	0.00214734	5.53484e-19
chr2	135904000	135920000	chr2	136352000	136368000	3	39.9709	0.00277827	0.000183374
chr2	69704000	69744000	chr2	69784000	69848000	21	58.0445	0.00444982	3.18796e-27
chr2	98280000	98320000	chr2	98368000	98392000	9	69.0341	0.000141616	4.78039e-13
chr2	120320000	120360000	chr2	120648000	120688000	14	38.0207	0.00487636	1.82036e-13
chr2	55712000	55728000	chr2	55944000	55968000	4	62.4831	0.00202071	9.38399e-09
chr2	62456000	62472000	chr2	63016000	63032000	3	25.5821	0.00189241	5.55543e-05
chr2	10824000	10848000	chr2	10888000	10976000	19	52.922	0.00267888	1.24295e-18
chr2	118880000	118904000	chr2	118976000	118992000	4	55.6639	0.00285596	6.39478e-05
chr2	158888000	158920000	chr2	159096000	159136000	11	56.496	0.00274465	1.51453e-17
chr2	68352000	68376000	chr2	68432000	68448000	5	63.8431	0.00209677	3.65884e-07
chr2	74672000	74752000	chr2	74824000	74896000	48	57.6089	0.00126477	8.34049e-21
chr2	7424000	7440000	chr2	7664000	7688000	5	42.532	0.00569415	9.48788e-05
chr2	121088000	121104000	chr2	121336000	121360000	4	54.8886	0.00116692	5.6377e-10
chr2	119024000	119032000	chr2	119112000	119136000	3	52.4435	0.00184312	2.88529e-05
chr2	26880000	26904000	chr2	26936000	26944000	3	72.2185	0.00156468	3.39752e-06
chr2	48104000	48128000	chr2	48408000	48440000	7	53.3415	5.61001e-05	3.17629e-18
chr2	120688000	120704000	chr2	120992000	121008000	3	49.2868	0.000233476	4.06583e-06
chr2	127944000	127960000	chr2	127976000	127992000	3	77.131	0.000716037	9.06453e-05
chr2	43008000	43048000	chr2	43096000	43136000	14	52.9538	0.00349436	2.20825e-13
chr2	20160000	20184000	chr2	20208000	20224000	4	79.6433	0.00181085	0.000191351
chr2	101040000	101064000	chr2	101104000	101120000	4	56.6296	0.00860489	0.00134855
chr2	6920000	6936000	chr2	7008000	7024000	3	48.5082	0.00938448	0.000651193
chr2	179928000	179944000	chr2	180064000	180080000	3	47.5674	0.0111865	2.33172e-05
chr2	159608000	159632000	chr2	159704000	159720000	5	53.9023	0.00695736	0.00019812
chr2	235584000	235632000	chr2	235720000	235760000	17	46.4296	0.00307191	1.11734e-18
chr2	1584000	1608000	chr2	1736000	1768000	6	51.4232	0.00431293	2.80306e-06
chr2	72968000	73016000	chr2	73064000	73104000	17	54.3993	0.00105616	3.80222e-13
chr2	64912000	64944000	chr2	65016000	65056000	13	42.2583	0.00381485	2.306e-09
chr2	9192000	9224000	chr2	9296000	9336000	10	52.5117	0.00528786	3.57146e-08
chr2	17840000	17856000	chr2	18368000	18384000	3	31.3434	0.00128737	3.24889e-07
chr2	70336000	70352000	chr2	70480000	70496000	3	53.8476	0.00305636	8.4046e-05
chr2	191808000	191832000	chr2	192144000	192168000	7	59.1611	0.00315446	5.03726e-08
chr2	36344000	36360000	chr2	36656000	36680000	4	32.3647	0.00271345	1.35512e-13
chr2	207768000	207784000	chr2	207824000	207840000	4	58.2509	0.0036449	9.88605e-06
chr2	199704000	199712000	chr2	199840000	199864000	3	52.393	0.00143859	3.85098e-09
chr2	1880000	1904000	chr2	2264000	2288000	5	39.5606	0.0113435	0.000357803
chr2	65248000	65312000	chr2	65544000	65576000	22	44.7022	0.00364121	9.53269e-11
chr2	95184000	95248000	chr2	95288000	95328000	24	74.973	0.00314214	5.49844e-18
chr2	63584000	63600000	chr2	63848000	63872000	5	42.8168	0.00747507	7.07389e-05
chr2	17848000	17856000	chr2	18096000	18128000	4	50.8403	0.00177087	9.689e-11
chr2	112584000	112648000	chr2	112696000	112736000	23	49.2295	0.00398927	2.25169e-22
chr2	232472000	232488000	chr2	232512000	232536000	5	84.9712	0.00120696	5.58394e-12
chr2	121120000	121144000	chr2	121280000	121304000	6	50.7635	0.00594838	4.8524e-07
chr2	233176000	233184000	chr2	233216000	233240000	3	67.5791	0.00475304	0.000331856
chr2	219624000	219656000	chr2	219680000	219704000	8	63.7874	0.00238956	6.91994e-08
chr2	24400000	24432000	chr2	24808000	24832000	7	36.269	0.00370267	7.56972e-12
chr2	171568000	171600000	chr2	172080000	172120000	10	27.8276	0.00266815	3.9275e-09
chr2	174456000	174480000	chr2	174536000	174552000	4	49.8585	0.00395416	0.000212008
chr2	69552000	69584000	chr2	69704000	69728000	6	41.2865	0.00349471	1.07585e-10
chr2	158984000	159000000	chr2	159104000	159120000	3	46.0356	0.0145067	0.000862032
chr2	109432000	109456000	chr2	109504000	109512000	3	66.5513	0.00570508	0.000774593
chr2	134112000	134144000	chr2	134176000	134224000	12	60.7064	0.0034246	1.27489e-15
chr2	170224000	170256000	chr2	170808000	170824000	7	32.1734	0.00344656	3.85756e-19
chr2	222320000	222336000	chr2	222424000	222440000	3	51.1862	0.00584685	1.19061e-11
chr2	232320000	232392000	chr2	232432000	232464000	23	85.1874	0.00299005	1.06017e-197
chr2	44976000	45000000	chr2	45488000	45504000	4	46.3503	0.000398464	1.00713e-05
chr2	15632000	15640000	chr2	16472000	16496000	3	38.1886	0.000929779	1.5459e-08
chr2	235768000	235816000	chr2	236152000	236192000	17	32.9676	0.00221867	3.24701e-11
chr2	175696000	175712000	chr2	176064000	176080000	4	45.9364	0.00288868	4.27783e-05
chr2	181592000	181608000	chr2	181696000	181712000	3	62.135	0.00322903	7.68893e-06
chr2	68464000	68480000	chr2	68896000	68912000	3	33.3449	0.00207274	0.00129788
chr2	109344000	109360000	chr2	109496000	109512000	3	49.3959	0.00056048	0.000239602
chr2	120456000	120480000	chr2	120504000	120528000	7	78.464	0.00640678	2.94791e-05
chr2	216208000	216224000	chr2	216336000	216416000	11	47.0371	0.00131135	3.6296e-10
chr2	186496000	186528000	chr2	186624000	186648000	8	59.0368	0.00248565	2.51251e-11
chr2	207736000	207776000	chr2	208016000	208072000	21	52.6585	0.0017396	1.74294e-15
chr2	26840000	26864000	chr2	27000000	27032000	6	45.9344	0.00293753	3.09783e-08
chr2	105096000	105184000	chr2	105216000	105264000	30	62.6184	0.00239293	4.55764e-58
chr2	118744000	118776000	chr2	118824000	118864000	13	65.7184	0.0024518	8.63781e-12
chr2	130792000	130808000	chr2	130864000	130896000	7	64.3226	0.00173944	8.563e-09
chr2	64040000	64056000	chr2	64312000	64336000	5	35.2431	0.0128955	0.00211338
chr2	43112000	43144000	chr2	43472000	43496000	7	36.5331	0.0046294	1.03566e-05
chr2	176120000	176160000	chr2	176440000	176472000	14	48.4022	0.00523851	1.03539e-10
chr2	121560000	121576000	chr2	121696000	121712000	3	44.8659	0.00303175	6.21966e-05
chr2	223984000	224000000	chr2	224040000	224080000	7	62.374	0.00206546	1.04155e-06
chr2	232864000	232888000	chr2	232976000	232984000	3	46.4728	0.00596339	3.1152e-06
chr2	200896000	200920000	chr2	201160000	201184000	6	43.4718	0.00251501	1.10828e-05
chr2	9136000	9152000	chr2	9328000	9352000	4	47.2335	0.00155211	2.7446e-05
chr2	181552000	181600000	chr2	181680000	181696000	7	58.9835	0.0048605	1.45734e-06
chr2	36528000	36568000	chr2	36656000	36680000	11	48.2523	0.00375698	2.70107e-10
chr2	112728000	112800000	chr2	112856000	112904000	30	60.7461	0.00350043	4.35457e-15
chr2	20464000	20480000	chr2	20504000	20520000	3	70.6888	0.00477459	0.000594825
chr2	10824000	10848000	chr2	11088000	11136000	12	53.457	0.00157061	7.07281e-30
chr2	101416000	101432000	chr2	101816000	101840000	4	39.2386	0.00838919	0.00108593
chr2	222312000	222328000	chr2	222472000	222488000	3	51.4517	0.00149196	1.50397e-05
chr2	232848000	232912000	chr2	232992000	233064000	37	47.2832	0.00155725	2.01459e-11
chr2	119136000	119160000	chr2	119256000	119272000	4	49.513	0.00165883	0.000253848
chr2	96056000	96080000	chr2	97632000	97712000	19	35.1146	2.52292e-06	5.73874e-63
chr2	96000000	96024000	chr2	97080000	97112000	6	59.2439	3.60538e-05	1.02135e-42
chr2	44080000	44096000	chr2	44192000	44208000	3	42.8602	0.0112397	1.86889e-05
chr2	15936000	15952000	chr2	16496000	16512000	3	31.6148	0.000297633	1.54182e-07
chr2	235952000	235984000	chr2	236104000	236144000	10	50.1766	0.00320581	3.38281e-07
chr2	9624000	9664000	chr2	9744000	9776000	11	41.1498	0.00129476	8.86141e-09
chr2	234976000	234992000	chr2	235040000	235056000	3	56.8485	0.013299	0.0030047
chr2	218848000	218912000	chr2	218952000	219008000	46	59.8982	0.00174692	2.25639e-36
chr2	219392000	219408000	chr2	219432000	219480000	9	68.2074	0.00393284	1.01842e-12
chr2	62192000	62216000	chr2	62400000	62416000	4	36.2135	0.00477272	1.34111e-08
chr2	157888000	157920000	chr2	157984000	158000000	5	49.8031	0.0058152	1.36441e-06
chr2	25272000	25288000	chr2	25328000	25344000	3	60.1684	1.40453e-05	6.6471e-08
chr2	219160000	219184000	chr2	219208000	219240000	9	79.5612	0.000718614	2.75113e-11
chr2	11440000	11504000	chr2	11552000	11608000	30	61.9284	0.000508623	1.85623e-46
chr2	102000000	102032000	chr2	102160000	102168000	4	60.0147	0.00769676	4.6837e-06
chr2	70784000	70808000	chr2	70920000	70960000	10	40.243	0.00387485	9.42957e-08
chr2	202032000	202056000	chr2	202168000	202184000	4	39.4645	0.00485328	4.34213e-07
chr2	181728000	181768000	chr2	181880000	181912000	9	56.3204	0.000828676	2.8887e-06
chr2	191552000	191568000	chr2	191680000	191696000	3	55.4229	0.00272498	0.000125471
chr2	28952000	29008000	chr2	29176000	29216000	17	55.8321	0.00204924	4.44791e-13
chr2	43888000	43904000	chr2	43960000	43984000	4	68.1072	0.0150899	0.000665663
chr2	143152000	143168000	chr2	143248000	143280000	6	67.6533	0.00162113	6.46442e-05
chr2	239808000	239840000	chr2	239928000	239944000	5	51.5418	0.00488798	3.73929e-07
chr2	233072000	233136000	chr2	233192000	233256000	30	45.2829	0.00299646	2.62409e-09
chr2	69912000	69928000	chr2	70024000	70048000	4	41.7402	0.0120832	9.92573e-07
chr2	231568000	231584000	chr2	231672000	231688000	3	37.6898	0.00760629	0.00170295
chr2	102456000	102488000	chr2	102592000	102600000	4	62.2686	0.00299168	9.54712e-06
chr2	70296000	70376000	chr2	70632000	70656000	16	49.6429	0.00363632	8.95699e-18
chr2	72752000	72792000	chr2	72840000	72872000	10	59.1054	0.000658686	9.35352e-16
chr2	205992000	206032000	chr2	206104000	206160000	21	41.1064	0.0025107	2.12813e-14
chr2	197184000	197200000	chr2	197296000	197312000	3	55.1632	0.000117987	2.46789e-05
chr2	176648000	176664000	chr2	177136000	177152000	3	31.3799	0.00354948	1.72348e-06
chr2	44080000	44104000	chr2	44224000	44240000	4	49.087	0.00216343	4.00587e-08
chr2	44752000	44832000	chr2	44896000	44960000	41	53.4315	0.00256156	3.07607e-26
chr2	219384000	219504000	chr2	219456000	219544000	66	60.5675	0.000610538	9.50413e-42
chr2	172584000	172608000	chr2	172672000	172680000	3	56.1499	0.00263585	9.11706e-08
chr2	207616000	207648000	chr2	207696000	207760000	18	41.8624	0.00450727	1.16885e-12
chr2	181552000	181592000	chr2	181704000	181728000	9	65.6802	0.000966557	8.05679e-17
chr2	45640000	45664000	chr2	45760000	45808000	12	44.2534	0.0042816	9.10951e-15
chr2	161232000	161256000	chr2	161416000	161432000	4	47.2733	0.00517759	6.64844e-06
chr2	231224000	231368000	chr2	231352000	231432000	67	56.7443	0.000992894	5.49887e-27
chr2	74488000	74504000	chr2	74520000	74544000	4	74.4065	0.00614181	1.92793e-05
chr2	96400000	96440000	chr2	96496000	96528000	9	57.6526	0.00370691	5.37114e-23
chr2	10128000	10152000	chr2	10408000	10416000	3	42.8662	0.00843049	3.31624e-07
chr2	38312000	38368000	chr2	38440000	38520000	39	49.4589	0.00309194	2.2444e-14
chr2	210024000	210056000	chr2	210184000	210200000	5	53.9748	0.00277414	2.64964e-05
chr2	237192000	237216000	chr2	237304000	237328000	5	51.7022	0.00103111	1.40457e-09
chr2	173400000	173424000	chr2	174336000	174352000	4	26.2918	1.03912e-06	3.16892e-16
chr2	176640000	176664000	chr2	176800000	176824000	6	50.0656	0.012491	0.00119944
chr2	41856000	41872000	chr2	42232000	42248000	3	25.1589	0.00117731	0.000701868
chr2	187488000	187512000	chr2	187832000	187856000	7	55.002	0.0033779	5.27598e-12
chr2	151256000	151296000	chr2	151408000	151424000	6	37.5722	0.00797517	2.01063e-06
chr2	175352000	175392000	chr2	176064000	176104000	13	33.8802	0.00160049	9.28292e-07
chr2	206952000	207000000	chr2	207464000	207488000	9	40.8315	0.00309503	4.8255e-14
chr2	201952000	201976000	chr2	202024000	202040000	5	55.891	0.000675332	3.76831e-18
chr2	158032000	158056000	chr2	158440000	158456000	4	30.2287	0.00233015	0.000719049
chr2	38368000	38392000	chr2	38440000	38456000	4	60.379	0.00483754	1.03514e-05
chr2	127048000	127096000	chr2	127136000	127176000	16	54.3475	0.00150277	2.32921e-13
chr2	228688000	228704000	chr2	229264000	229280000	3	34.7459	0.00740119	5.1725e-07
chr2	232608000	232616000	chr2	232640000	232664000	3	64.0775	0.000166923	7.00331e-05
chr2	70304000	70328000	chr2	70448000	70464000	4	36.7044	0.00714272	0.000243523
chr2	179832000	179856000	chr2	180064000	180080000	4	37.705	0.00568687	1.72104e-05
chr2	121184000	121200000	chr2	121232000	121248000	3	75.0156	0.000511397	0.000180186
chr2	84488000	84504000	chr2	84624000	84640000	3	54.3471	0.00206256	1.372e-08
chr2	46976000	47016000	chr2	47088000	47104000	7	47.8215	0.00408881	2.55381e-05
chr2	108344000	108360000	chr2	108576000	108592000	3	36.7041	0.00956241	0.00180074
chr2	120456000	120600000	chr2	120648000	120680000	46	48.9252	0.00302315	9.39644e-13
chr2	36352000	36368000	chr2	36496000	36520000	4	47.9071	0.00188464	4.48077e-06
chr2	187488000	187512000	chr2	187560000	187600000	10	79.2551	0.00114336	2.30255e-12
chr2	179984000	180008000	chr2	180064000	180080000	4	64.7929	0.00246496	0.000791617
chr2	105360000	105376000	chr2	105960000	105976000	3	21.8791	0.005825	0.00198834
chr2	232896000	232904000	chr2	232976000	233000000	3	55.3589	0.00141974	9.07486e-07
chr2	180120000	180136000	chr2	181048000	181064000	3	33.7892	0.00559051	0.00232415
chr2	85664000	85688000	chr2	85704000	85728000	5	83.419	0.00103251	1.39695e-05
chr2	46368000	46384000	chr2	46448000	46464000	3	56.4203	0.000208764	2.50461e-07
chr2	210064000	210080000	chr2	210184000	210200000	3	53.073	0.00317065	1.07291e-05
chr2	167960000	167976000	chr2	168096000	168112000	3	50.0697	0.00409744	1.81743e-05
chr2	203464000	203488000	chr2	203808000	203816000	3	45.6913	0.002958	9.01839e-07
chr2	69904000	69944000	chr2	70056000	70088000	11	47.6603	0.00137647	3.77462e-12
chr2	226208000	226224000	chr2	226792000	226808000	4	36.0213	8.15517e-05	2.87985e-07
chr2	100104000	100136000	chr2	100224000	100264000	10	50.6545	0.00106099	6.16547e-07
chr2	182776000	182800000	chr2	182896000	182920000	5	57.7817	0.00538914	6.45298e-07
chr2	43088000	43192000	chr2	43176000	43256000	44	59.086	0.00159109	3.64164e-23
chr2	120688000	120712000	chr2	120944000	120976000	8	44.3098	0.00231595	0.000207651
chr2	46984000	47040000	chr2	47304000	47336000	10	41.4693	0.00389713	3.22272e-12
chr2	126776000	126808000	chr2	126960000	126976000	5	45.452	0.00598578	1.57477e-10
chr2	27216000	27272000	chr2	27280000	27352000	31	65.4127	0.00168694	5.21297e-18
chr2	218256000	218344000	chr2	218336000	218416000	61	56.1731	0.00111355	1.9345e-42
chr2	121232000	121248000	chr2	121320000	121336000	3	44.7042	0.0142841	0.00744884
chr2	206160000	206184000	chr2	206216000	206280000	13	52.8003	0.00189774	6.01872e-12
chr2	10832000	10848000	chr2	11064000	11080000	3	46.1552	0.00392528	0.000695923
chr2	24832000	24848000	chr2	24944000	24960000	3	37.8251	0.00916185	4.26777e-05
chr2	197192000	197216000	chr2	197344000	197352000	3	42.6893	0.00272309	0.00116139
chr2	1648000	1664000	chr2	1720000	1760000	6	61.2619	0.00642598	1.93134e-07
chr2	231512000	231576000	chr2	231592000	231616000	14	61.8398	0.00158038	1.4879e-13
chr2	240344000	240360000	chr2	240416000	240432000	3	67.463	0.00931143	0.000175534
chr2	46792000	46808000	chr2	46832000	46856000	4	76.5762	0.00194704	1.04685e-05
chr2	71928000	71952000	chr2	72080000	72096000	4	46.8509	0.00388837	0.00247254
chr2	73072000	73088000	chr2	73200000	73224000	4	40.0911	0.00393902	1.28383e-06
chr2	202032000	202056000	chr2	202144000	202160000	4	42.4391	0.000951444	5.99973e-06
chr2	15832000	15848000	chr2	15904000	15920000	3	51.3534	0.00530313	0.00293632
chr2	229424000	229440000	chr2	229568000	229592000	4	58.1755	0.00121644	1.97316e-09
chr2	84016000	84040000	chr2	84296000	84304000	3	42.1916	0.0127258	0.000428871
chr2	26664000	26704000	chr2	26728000	26744000	6	64.9486	0.0033532	6.84102e-09
chr2	177160000	177184000	chr2	177320000	177336000	5	39.997	0.00208085	3.45374e-07
chr2	89752000	89768000	chr2	91856000	91872000	3	43.921	3.71515e-05	1.18247e-07
chr2	191560000	191584000	chr2	191696000	191720000	5	53.1217	0.0027482	5.71664e-06
chr2	101008000	101064000	chr2	101128000	101176000	22	52.3226	0.00204398	4.78197e-16
chr2	205312000	205328000	chr2	205672000	205688000	3	34.5075	0.00951159	0.000161073
chr2	240208000	240256000	chr2	240424000	240456000	10	66.9346	0.00373683	1.38329e-15
chr2	71544000	71568000	chr2	72120000	72152000	8	27.8868	0.00186079	4.88478e-07
chr2	201856000	201896000	chr2	202008000	202040000	8	43.8483	0.00998404	3.13492e-12
chr2	152032000	152040000	chr2	152088000	152112000	3	62.7599	4.65752e-05	5.79675e-09
chr2	94984000	95000000	chr2	95040000	95064000	4	86.9646	0.00122759	7.81253e-06
chr2	120200000	120248000	chr2	120296000	120336000	15	54.2318	0.00332415	1.45254e-10
chr2	127312000	127344000	chr2	127448000	127488000	11	46.1983	0.00276725	1.51565e-11
chr2	74240000	74264000	chr2	74360000	74368000	3	40.7828	0.00628659	0.00141237
chr2	27096000	27104000	chr2	27280000	27312000	4	34.4356	0.00128664	0.000125909
chr2	10136000	10168000	chr2	10232000	10248000	6	59.7275	0.00216661	1.88093e-12
chr2	176120000	176160000	chr2	176800000	176824000	7	25.798	0.00100398	2.95873e-08
chr2	16768000	16792000	chr2	16896000	16904000	3	60.3573	7.08579e-05	1.88932e-06
chr2	186856000	186896000	chr2	187448000	187472000	9	42.8734	0.00265619	5.76942e-08
chr2	26936000	26984000	chr2	27000000	27032000	13	76.8614	0.00106068	2.11457e-23
chr2	10872000	10896000	chr2	11112000	11120000	3	50.8729	0.00777372	0.00237974
chr2	231664000	231688000	chr2	231704000	231720000	4	76.2024	3.01012e-05	1.4727e-10
chr2	25280000	25320000	chr2	25352000	25384000	10	47.0131	0.00527903	2.61664e-05
chr2	120736000	120752000	chr2	120888000	120904000	3	53.3113	0.00830052	2.5291e-06
chr2	15624000	15672000	chr2	16496000	16520000	11	36.7964	0.00275667	1.66309e-11
chr2	20096000	20152000	chr2	20176000	20240000	34	60.9644	0.00163087	8.80848e-15
chr2	47016000	47048000	chr2	47056000	47104000	13	69.3672	0.000707323	5.31454e-09
chr2	120312000	120392000	chr2	120392000	120488000	55	66.9619	0.00184747	1.32877e-31
chr2	15632000	15664000	chr2	15936000	15944000	4	30.2934	0.00639475	8.59981e-05
chr2	109120000	109152000	chr2	109488000	109512000	6	48.8606	0.00126362	2.09502e-07
chr2	120800000	120816000	chr2	120912000	120936000	5	44.3853	0.00960216	0.00107576
chr2	10144000	10168000	chr2	10424000	10440000	4	47.8299	0.000587928	7.52745e-07
chr2	11128000	11144000	chr2	11424000	11456000	5	48.2387	0.00134456	2.59922e-10
chr2	113192000	113312000	chr2	113336000	113400000	51	68.2664	0.00239027	5.3082e-18
chr2	235952000	235992000	chr2	236152000	236184000	14	48.3432	0.00256811	2.66567e-06
chr2	68744000	68760000	chr2	68832000	68848000	3	58.821	0.00355115	0.00169489
chr2	109520000	109552000	chr2	109656000	109704000	9	50.0325	0.00589619	1.40242e-07
chr2	96016000	96032000	chr2	96168000	96192000	4	62.5237	0.00365981	2.06384e-11
chr2	69008000	69048000	chr2	69288000	69320000	12	42.5756	0.000138999	1.82257e-10
chr2	110648000	110696000	chr2	110760000	110776000	7	60.8007	0.00473215	5.96832e-11
chr2	241968000	242000000	chr2	242032000	242064000	9	88.5765	0.0042191	4.44603e-07
chr2	234120000	234152000	chr2	234496000	234512000	5	39.19	0.000977292	2.7598e-05
chr2	230000000	230032000	chr2	230152000	230176000	7	45.8649	0.00223911	1.35385e-10
chr2	206792000	206816000	chr2	207464000	207488000	5	32.2812	0.00155457	3.22136e-05
chr2	73064000	73120000	chr2	73128000	73192000	30	69.2283	0.00158764	1.20501e-42
chr2	241088000	241112000	chr2	241136000	241144000	3	82.3053	0.00290223	2.07275e-09
chr2	85048000	85088000	chr2	85272000	85312000	13	45.8578	0.00149221	6.87225e-11
chr2	113112000	113152000	chr2	113184000	113208000	7	80.0394	0.00445264	1.36911e-16
chr2	97584000	97592000	chr2	97680000	97712000	4	84.8137	0.00356393	2.64412e-13
chr2	217776000	217792000	chr2	218056000	218080000	4	46.2819	0.0015471	9.42832e-06
chr2	216112000	216136000	chr2	216144000	216168000	5	95.0547	0.00225725	1.49035e-07
chr2	70384000	70408000	chr2	70512000	70520000	3	48.6319	0.00518011	0.000176483
chr2	1632000	1640000	chr2	1728000	1768000	5	54.1949	0.00304002	0.000205153
chr2	15936000	15960000	chr2	16056000	16096000	8	39.5632	0.00609795	0.000239389
chr2	30704000	30744000	chr2	31152000	31184000	9	37.2937	0.00368854	1.87075e-13
chr2	30216000	30240000	chr2	30672000	30712000	9	38.3871	0.00457703	9.57749e-07
chr2	222296000	222336000	chr2	222544000	222576000	11	54.5919	0.000533028	3.35742e-20
chr2	152024000	152064000	chr2	152144000	152184000	13	45.8518	0.00227892	4.38187e-12
chr2	240248000	240264000	chr2	240392000	240416000	4	62.2517	0.00360024	7.81871e-08
chr2	102232000	102264000	chr2	102432000	102456000	6	54.3792	0.00342807	1.76445e-07
chr2	10144000	10176000	chr2	10256000	10280000	6	49.9945	0.00466019	2.05262e-06
chr2	118368000	118392000	chr2	118840000	118872000	9	43.4719	0.000584026	6.99487e-16
chr2	96384000	96408000	chr2	96472000	96488000	4	58.3242	0.00769968	0.000254451
chr2	1672000	1696000	chr2	1728000	1760000	8	70.9337	0.00116121	1.17934e-08
chr2	21176000	21192000	chr2	21304000	21320000	3	69.2011	0.00279977	2.42357e-10
chr2	200576000	200600000	chr2	200672000	200680000	3	51.8088	0.00559905	3.61023e-06
chr2	120728000	120744000	chr2	120864000	120880000	3	46.743	0.00185274	4.46823e-07
chr2	137912000	137928000	chr2	138816000	138832000	3	32.4588	0.000217152	2.77701e-05
chr2	161592000	161608000	chr2	162112000	162128000	3	45.328	0.000754739	3.56063e-09
chr2	157488000	157504000	chr2	157736000	157752000	3	43.8664	0.00905554	0.000143958
chr2	16640000	16664000	chr2	16712000	16736000	5	67.7775	0.00675878	7.19607e-07
chr2	158032000	158064000	chr2	158712000	158728000	5	29.3471	0.00499307	3.60132e-05
chr2	174016000	174040000	chr2	174336000	174352000	4	30.142	0.00211318	1.36102e-07
chr2	230840000	230848000	chr2	230904000	230944000	5	55.1646	0.000610169	7.14876e-05
chr2	43056000	43072000	chr2	43104000	43128000	4	66.3678	0.00748637	4.88214e-07
chr2	62224000	62240000	chr2	62400000	62416000	3	42.6144	0.00197975	3.36445e-06
chr2	3184000	3216000	chr2	3264000	3312000	12	63.9763	0.00368099	3.38281e-07
