## Supplementary Table 5 for "Cohesin-mediated loop anchors confine the location of human replication origins" (part 3 of 3)

### Sheet: third_column_intermediate (continued)
hg38build coordinates
chr2	176064000	176080000	chr2	176096000	176112000	3	78.6472	0.00587281	0.000101193
chr2	86208000	86256000	chr2	86272000	86384000	36	58.937	0.00124195	1.42222e-16
chr2	216672000	216704000	chr2	217704000	217720000	5	25.2448	0.0034133	7.60844e-07
chr2	120224000	120240000	chr2	120280000	120296000	3	61.2161	0.00956647	0.00346582
chr2	126872000	126896000	chr2	126968000	126976000	3	53.532	0.00124006	0.000355292
chr2	10296000	10320000	chr2	10432000	10440000	3	47.9094	0.0099749	2.02542e-05
chr2	130264000	130288000	chr2	131360000	131392000	6	134.409	3.92624e-06	7.31417e-167
chr2	11232000	11248000	chr2	11400000	11416000	3	45.9918	0.00187055	0.000568128
chr2	201792000	201808000	chr2	202168000	202184000	3	47.2746	0.000878603	2.9376e-08
chr2	16112000	16128000	chr2	16200000	16216000	3	50.0568	0.0129743	0.0109705
chr2	46824000	46832000	chr2	46864000	46888000	3	66.7321	0.00553105	1.31545e-06
chr2	239168000	239184000	chr2	239264000	239280000	3	57.4436	0.00438467	9.41116e-05
chr2	240984000	241024000	chr2	241064000	241088000	8	68.4875	0.0027909	1.10644e-12
chr2	199976000	199992000	chr2	200432000	200448000	3	36.5181	0.0158106	0.0115634
chr2	69928000	69968000	chr2	70024000	70064000	12	45.7143	0.00560363	2.12726e-09
chr2	109384000	109408000	chr2	109496000	109512000	4	50.8374	0.00808736	1.27832e-06
chr2	120696000	120712000	chr2	120888000	120920000	5	45.6676	0.00767408	2.7313e-05
chr2	176000000	176008000	chr2	176064000	176088000	3	55.2732	0.00150394	0.000488
chr2	6336000	6360000	chr2	6768000	6776000	3	38.1865	0.000177991	3.00267e-05
chr2	232328000	232352000	chr2	232408000	232424000	4	50.5731	0.003981	1.59005e-06
chr2	218712000	218800000	chr2	218816000	218864000	40	55.4733	0.00190467	1.49584e-16
chr2	26080000	26096000	chr2	26136000	26152000	3	53.149	0.0084258	0.00123837
chr2	71000000	71016000	chr2	71040000	71056000	3	83.7841	0.0123698	4.47564e-06
chr2	47640000	47680000	chr2	47744000	47784000	13	43.515	0.000850863	2.56031e-11
chr2	15936000	15976000	chr2	16008000	16048000	12	50.0826	0.00416782	4.33832e-06
chr2	70072000	70104000	chr2	70120000	70152000	10	70.3717	0.00054011	1.88497e-38
chr2	70448000	70472000	chr2	70640000	70648000	3	43.4599	0.00743547	0.000354818
chr2	69144000	69208000	chr2	69288000	69312000	21	45.9919	0.00253639	1.25007e-17
chr2	149008000	149048000	chr2	149552000	149568000	8	41.3822	0.00722811	0.000478188
chr2	216256000	216288000	chr2	216384000	216408000	6	47.4248	0.00394518	1.39769e-05
chr2	239800000	239816000	chr2	239912000	239928000	3	50.9691	0.00954526	0.00273967
chr2	222688000	222720000	chr2	222888000	222952000	18	52.8515	0.0011923	9.46593e-12
chr2	171712000	171736000	chr2	172088000	172120000	6	42.7821	0.00358742	1.00631e-06
chr2	17848000	17856000	chr2	18136000	18160000	3	52.5073	0.0012929	9.87464e-09
chr2	41904000	41928000	chr2	42016000	42040000	5	50.826	0.00256622	0.000318289
chr2	161584000	161608000	chr2	161928000	161936000	3	50.2094	0.00604649	0.00024381
chr2	85688000	85768000	chr2	85776000	85824000	39	78.4389	0.00222938	5.65693e-40
chr2	219160000	219184000	chr2	219272000	219304000	6	46.8915	0.00411197	4.22347e-05
chr2	47328000	47352000	chr2	47368000	47392000	7	58.5176	0.00199562	3.78197e-09
chr2	191840000	191888000	chr2	192152000	192168000	8	62.8873	0.00352526	5.86833e-12
chr2	18512000	18528000	chr2	18736000	18752000	3	53.8279	0.00519808	0.0014532
chr2	236328000	236368000	chr2	237024000	237080000	25	42.4577	0.00275532	4.49612e-22
chr2	231704000	231728000	chr2	231776000	231800000	6	45.1468	0.00220746	1.13395e-09
chr2	237144000	237168000	chr2	237544000	237584000	9	30.0205	0.00279773	3.07789e-09
chr2	101888000	101896000	chr2	101960000	101984000	3	68.2626	2.50775e-05	1.02176e-09
chr2	19944000	19960000	chr2	20080000	20104000	5	50.7415	0.0013913	4.81546e-08
chr2	231592000	231632000	chr2	231648000	231728000	24	53.0956	0.00292891	1.2027e-49
chr2	10152000	10176000	chr2	10216000	10224000	3	67.4837	0.0047371	0.000113427
chr2	223768000	223784000	chr2	223856000	223872000	3	46.0228	0.000118502	3.27052e-05
chr2	21032000	21064000	chr2	21096000	21128000	10	81.2688	0.00550282	6.53202e-13
chr2	71536000	71584000	chr2	71664000	71704000	14	51.4655	0.00332213	1.91852e-15
chr2	46456000	46472000	chr2	46640000	46656000	3	37.5515	0.00720036	3.10417e-05
chr2	45000000	45032000	chr2	45160000	45176000	6	47.377	0.00630333	4.53989e-06
chr2	110656000	110688000	chr2	110736000	110760000	6	67.2953	0.00502124	7.77667e-06
chr2	528000	544000	chr2	656000	672000	3	53.9682	0.00664658	0.00113266
chr2	119168000	119200000	chr2	119280000	119304000	8	46.336	0.00574719	3.32784e-05
chr2	161976000	162008000	chr2	162088000	162128000	12	65.247	0.00300093	6.9529e-08
chr2	205752000	205816000	chr2	205864000	205944000	43	55.4799	0.00212251	2.67343e-27
chr2	219016000	219024000	chr2	219072000	219096000	3	63.5784	0.000348536	4.258e-05
chr2	229328000	229352000	chr2	229576000	229600000	6	44.9197	0.00219633	1.45863e-06
chr2	29912000	29936000	chr2	30016000	30072000	10	57.8104	0.00614773	9.42103e-09
chr2	235784000	235816000	chr2	235912000	235936000	7	48.093	0.00183815	2.66316e-09
chr2	27120000	27136000	chr2	27160000	27176000	3	83.355	0.00713498	2.99482e-05
chr2	109528000	109560000	chr2	109712000	109736000	8	54.8533	0.00190066	7.93665e-10
chr2	216520000	216536000	chr2	216576000	216600000	4	58.0895	0.00428083	4.8886e-06
chr2	237144000	237160000	chr2	237440000	237456000	3	49.7928	4.21719e-05	3.0033e-07
chr2	241224000	241256000	chr2	241336000	241352000	8	45.0391	0.00439493	1.69951e-06
chr2	42968000	42976000	chr2	43104000	43128000	3	40.0316	0.0108064	0.000242812
chr2	231912000	231928000	chr2	232288000	232304000	3	35.6759	0.00136834	8.77934e-05
chr2	54512000	54544000	chr2	54600000	54648000	13	55.2852	0.00473035	5.19435e-15
chr2	46992000	47000000	chr2	47024000	47048000	3	76.4553	0.00714843	3.83582e-06
chr2	197848000	197856000	chr2	198112000	198136000	3	57.5655	0.00316611	6.83768e-06
chr2	178784000	178800000	chr2	178904000	178920000	3	57.4564	0.00031311	6.23829e-08
chr2	46640000	46688000	chr2	46760000	46808000	17	54.7171	0.00406965	8.82205e-12
chr2	37384000	37432000	chr2	37816000	37848000	11	51.6191	0.00451597	3.92398e-11
chr2	120808000	120832000	chr2	120944000	120952000	3	47.1128	0.000571372	3.68122e-08
chr2	231896000	231928000	chr2	232432000	232448000	6	26.5166	0.00473983	2.60453e-07
chr2	96816000	96920000	chr2	96912000	96976000	59	72.1323	0.000841215	2.30665e-52
chr2	8864000	8912000	chr2	9096000	9120000	12	44.9738	0.00600516	8.2766e-11
chr2	199960000	199992000	chr2	200456000	200488000	8	45.4476	0.00212032	2.36716e-14
chr2	105344000	105416000	chr2	105472000	105552000	41	58.3905	0.00211371	3.11875e-41
chr2	217984000	218000000	chr2	218024000	218040000	3	71.2749	0.00742389	7.10064e-08
chr2	26480000	26496000	chr2	26568000	26592000	4	49.1018	0.00492529	1.33129e-08
chr2	73928000	74016000	chr2	74072000	74120000	36	48.239	0.00148299	1.28469e-12
chr2	88176000	88208000	chr2	88440000	88472000	8	46.1524	0.00219139	2.51463e-18
chr2	118528000	118560000	chr2	118848000	118864000	5	35.7079	0.011286	0.00129977
chr2	49768000	49776000	chr2	50392000	50416000	3	48.6273	5.36542e-05	6.5608e-10
chr2	172200000	172216000	chr2	172336000	172352000	3	47.0634	0.00081915	0.000340919
chr2	38944000	38968000	chr2	39224000	39232000	3	36.5686	0.000231127	4.97611e-10
chr2	96184000	96200000	chr2	96272000	96296000	4	43.1145	0.00739983	0.000595198
chr2	8000	48000	chr2	104000	160000	21	66.1295	0.00154055	3.20279e-12
chr2	171800000	171816000	chr2	172096000	172120000	4	38.8312	0.0050577	0.000174469
chr2	70328000	70352000	chr2	70616000	70632000	4	51.5378	0.00730122	4.81998e-06
chr2	47568000	47592000	chr2	47648000	47656000	3	63.5847	0.00226395	1.08882e-06
chr2	207760000	207784000	chr2	207880000	207904000	5	44.8332	0.000903918	2.52505e-05
chr2	96184000	96192000	chr2	96248000	96272000	3	52.9691	0.000256419	7.68577e-06
chr2	95408000	95424000	chr2	95712000	95736000	5	79.8669	0.000515667	8.70335e-11
chr2	88184000	88208000	chr2	88288000	88312000	5	53.0432	0.00381766	0.000181785
chr2	120736000	120752000	chr2	120776000	120816000	6	77.3645	0.00216376	2.16374e-09
chr2	36352000	36368000	chr2	36440000	36488000	9	51.0231	0.00494444	1.27004e-06
chr2	96680000	96696000	chr2	96792000	96808000	3	37.7444	0.00794373	0.000396731
chr2	120760000	120816000	chr2	120848000	120896000	20	54.1186	0.00278678	6.32009e-06
chr2	88312000	88352000	chr2	88424000	88464000	9	47.3481	0.00417846	2.48123e-13
chr2	62288000	62336000	chr2	62400000	62424000	9	42.1614	0.00126181	4.66685e-11
chr2	231088000	231120000	chr2	231184000	231200000	5	49.9487	0.00399408	0.000103506
chr2	27192000	27208000	chr2	27232000	27256000	4	84.2694	5.99442e-05	7.38439e-13
chr2	182168000	182192000	chr2	182632000	182656000	5	52.0485	0.00117426	4.39795e-10
chr2	9136000	9160000	chr2	9360000	9376000	4	53.6281	0.000169687	9.92241e-07
chr2	89032000	89048000	chr2	90168000	90232000	10	61.8854	0.00601714	4.69009e-15
chr2	72888000	72928000	chr2	73152000	73184000	12	42.1815	0.00430986	4.70914e-08
chr2	199736000	199752000	chr2	199840000	199864000	5	45.8065	0.00642824	4.65273e-07
chr2	149080000	149104000	chr2	149544000	149560000	4	40.3008	0.00494811	0.00109572
chr2	241488000	241496000	chr2	241560000	241584000	3	49.3531	0.00624663	0.00225543
chr2	96112000	96160000	chr2	96248000	96272000	14	41.2044	0.00366593	6.81408e-08
chr2	18744000	18760000	chr2	19352000	19368000	4	40.9909	0.00418835	0.000231841
chr2	158024000	158056000	chr2	158728000	158760000	9	33.3622	0.00572996	3.21242e-08
chr2	157760000	157800000	chr2	157976000	158016000	13	50.4949	0.00388659	7.09925e-19
chr2	66424000	66488000	chr2	66536000	66592000	28	60.3	0.00270691	2.00923e-72
chr2	45632000	45664000	chr2	45904000	45944000	12	47.9101	0.000776479	9.49314e-15
chr2	44928000	44960000	chr2	45000000	45016000	6	56.0592	0.00148181	6.36869e-15
chr2	47648000	47664000	chr2	47704000	47720000	3	59.61	0.00704598	3.47082e-05
chr2	240904000	240928000	chr2	240960000	240968000	3	99.0382	0.0115491	8.48489e-05
chr2	217784000	217800000	chr2	217832000	217848000	3	71.9913	0.00957377	0.00092768
chr2	19968000	20024000	chr2	20088000	20104000	10	52.9388	0.00226653	1.01588e-16
chr2	218688000	218704000	chr2	218824000	218848000	4	39.1037	0.000489673	6.70168e-05
chr2	240240000	240272000	chr2	240344000	240376000	10	62.315	0.00129586	8.1114e-08
chr2	98640000	98664000	chr2	99064000	99072000	3	30.4163	0.00098102	7.08675e-05
chr2	38560000	38624000	chr2	38696000	38752000	27	49.1923	0.00102065	1.70939e-14
chr2	240888000	240904000	chr2	240984000	241000000	3	62.4096	0.0160372	0.0138513
chr2	27072000	27144000	chr2	27160000	27248000	47	56.799	0.00213442	7.28206e-46
chr2	45992000	46016000	chr2	46360000	46376000	4	56.2222	9.97337e-06	8.58114e-07
chr2	234536000	234568000	chr2	235096000	235120000	7	47.7006	0.00199782	1.77989e-12
chr2	68728000	68744000	chr2	68896000	68912000	3	45.706	0.0112946	7.12392e-05
chr2	39104000	39136000	chr2	39216000	39232000	5	44.1334	0.0032014	1.25238e-07
chr2	218584000	218600000	chr2	218640000	218664000	4	51.7568	0.00700573	1.13005e-05
chr2	47688000	47712000	chr2	47744000	47776000	8	52.4631	0.00469825	3.98711e-06
chr2	9792000	9824000	chr2	9992000	10064000	24	41.7483	0.00447125	2.3576e-12
chr2	41408000	41432000	chr2	41696000	41704000	3	49.4396	0.00319553	1.01549e-06
chr2	233440000	233456000	chr2	233824000	233840000	3	41.3012	0.00245009	1.15184e-05
chr2	238360000	238384000	chr2	238432000	238472000	9	66.2919	0.00283168	6.34455e-06
chr2	133888000	133896000	chr2	134072000	134096000	3	39.621	0.00907781	0.00308223
chr2	42840000	42872000	chr2	43000000	43040000	13	44.2507	0.00143403	5.30532e-13
chr2	24968000	24984000	chr2	25192000	25208000	3	43.056	0.00473287	9.20595e-07
chr2	237144000	237184000	chr2	237392000	237432000	10	52.6757	0.00262718	5.9048e-20
chr2	121120000	121152000	chr2	121216000	121264000	12	50.7148	0.00321652	4.03976e-06
chr2	39040000	39072000	chr2	39200000	39232000	10	52.4923	0.00296908	2.0233e-16
chr2	233968000	233992000	chr2	234504000	234544000	9	33.6257	0.00631578	5.81573e-07
chr2	234992000	235016000	chr2	235040000	235064000	5	68.4056	0.00605207	0.0011929
chr2	20408000	20576000	chr2	20544000	20648000	118	57.8795	0.00294824	5.85228e-39
chr2	121968000	121976000	chr2	122152000	122176000	3	47.0242	0.0068582	0.00120404
chr2	99576000	99600000	chr2	100232000	100248000	4	34.4104	0.00504297	1.12951e-05
chr2	86032000	86080000	chr2	86120000	86144000	9	55.062	0.00893678	5.05558e-07
chr2	118200000	118256000	chr2	118840000	118872000	13	35.4078	0.00416847	1.64151e-08
chr2	111880000	111944000	chr2	112000000	112056000	29	51.7627	0.0035731	4.08165e-14
chr2	108520000	108536000	chr2	112344000	112360000	4	102.986	4.58037e-12	6.11942e-102
chr2	41840000	41968000	chr2	42024000	42096000	73	60.9169	0.00128408	8.09044e-52
chr2	27128000	27136000	chr2	27232000	27264000	4	44.9493	0.00236762	2.41642e-05
chr2	85816000	85856000	chr2	86008000	86056000	18	50.3481	0.00202518	1.07357e-14
chr2	230008000	230024000	chr2	230600000	230616000	4	32.0955	0.00266021	2.13317e-05
chr2	134104000	134128000	chr2	134232000	134256000	6	52.682	0.005586	2.22239e-11
chr2	8536000	8560000	chr2	8672000	8688000	5	40.6794	0.00688634	1.63086e-08
chr2	118304000	118320000	chr2	118840000	118856000	3	35.9878	0.0126607	1.13889e-07
chr2	18520000	18528000	chr2	19344000	19368000	3	26.0376	0.00114734	0.000261702
chr2	231904000	231944000	chr2	232112000	232152000	14	44.0275	0.00343263	4.33706e-09
chr2	19696000	19768000	chr2	19832000	19864000	15	42.0303	0.00331474	1.0861e-10
chr2	26576000	26656000	chr2	26664000	26768000	70	62.4873	0.00138147	1.13339e-57
chr2	239816000	239832000	chr2	239864000	239888000	4	77.343	0.00369572	5.86527e-09
chr2	27448000	27464000	chr2	27616000	27632000	3	41.2038	0.00163707	1.44328e-05
chr2	223968000	224016000	chr2	224264000	224296000	19	57.1539	0.00174266	4.43559e-12
chr2	55040000	55088000	chr2	55152000	55184000	17	53.589	0.00470634	2.72234e-16
chr2	70784000	70808000	chr2	70824000	70880000	14	67.0422	0.00365287	1.27431e-13
chr2	237144000	237160000	chr2	237464000	237480000	3	44.5049	0.0109309	0.000612932
chr2	152168000	152200000	chr2	152600000	152656000	12	47.2394	0.00317546	3.04544e-15
chr2	24824000	24848000	chr2	24904000	24928000	5	46.7213	0.00629166	1.36929e-10
chr2	172864000	172880000	chr2	172928000	172944000	3	84.0698	0.00589115	3.04974e-11
chr2	96000000	96032000	chr2	96096000	96160000	23	63.4364	0.00242368	3.35378e-16
chr2	170392000	170424000	chr2	170712000	170720000	4	42.0371	0.00431738	0.000197917
chr2	232432000	232464000	chr2	232480000	232536000	20	78.1688	0.00103616	9.4509e-31
chr2	199968000	199984000	chr2	200680000	200712000	6	26.8845	0.00779178	3.10007e-06
chr2	235928000	235944000	chr2	236168000	236184000	4	46.6276	0.00425336	3.80654e-07
chr2	96640000	96664000	chr2	96680000	96704000	6	64.7894	0.00213489	3.31968e-05
chr2	130216000	130232000	chr2	131440000	131456000	3	119.808	0.00390631	2.68101e-97
chr2	16600000	16640000	chr2	16704000	16768000	24	64.8665	0.00133913	1.04419e-30
chr2	98624000	98672000	chr2	98800000	98840000	16	54.478	0.00279335	2.54558e-13
chr2	237168000	237184000	chr2	237288000	237328000	7	46.4782	0.00577308	0.000244885
chr2	231904000	231936000	chr2	232312000	232344000	13	42.7023	4.00501e-05	1.06998e-13
chr2	42848000	42864000	chr2	43104000	43136000	5	35.1787	0.0103079	3.85877e-05
chr2	56184000	56208000	chr2	56736000	56752000	5	42.8178	0.00240137	1.18417e-06
chr2	219744000	219760000	chr2	219824000	219856000	6	51.7986	0.00122734	9.40847e-06
chr2	32768000	32792000	chr2	32928000	32952000	5	42.217	0.00231169	8.69431e-10
chr2	71920000	71944000	chr2	72112000	72152000	10	51.0364	0.00252447	2.75598e-13
chr2	96160000	96176000	chr2	96248000	96272000	4	44.8567	0.00390152	4.42327e-05
chr2	222024000	222064000	chr2	222552000	222584000	10	37.5029	0.00202784	1.2089e-06
chr2	88184000	88208000	chr2	88312000	88352000	8	49.816	0.00107316	1.01709e-10
chr2	127576000	127608000	chr2	127688000	127704000	6	54.5629	0.00227642	1.13001e-11
chr2	168768000	168792000	chr2	168912000	168936000	5	43.6503	0.00391813	5.32449e-06
chr2	241944000	241960000	chr2	242096000	242112000	3	65.5423	0.00511177	0.0017887
chr2	241936000	241960000	chr2	242016000	242080000	14	71.0746	0.00493199	2.52634e-15
chr2	44704000	44720000	chr2	44928000	44944000	3	41.5559	0.00443896	1.25789e-05
chr2	42936000	42952000	chr2	43120000	43136000	3	46.3263	0.0003651	1.29442e-05
chr2	236008000	236032000	chr2	236112000	236120000	3	48.1262	0.000507607	3.82263e-05
chr2	46776000	46800000	chr2	46880000	46888000	3	54.6051	0.000104001	9.9603e-07
chr2	63680000	63704000	chr2	63824000	63864000	8	54.5639	0.00814983	2.51783e-09
chr2	11472000	11504000	chr2	11528000	11544000	5	71.3111	0.0024146	4.04219e-10
chr2	79024000	79048000	chr2	79200000	79224000	6	50.6054	0.0093246	3.00503e-05
chr2	15936000	15960000	chr2	16280000	16288000	3	44.9634	0.00627371	1.85964e-10
chr2	113976000	113984000	chr2	114536000	114560000	3	36.5931	0.00451361	2.78818e-06
chr2	10152000	10168000	chr2	10192000	10208000	3	83.5252	0.0101175	0.00271679
chr2	119008000	119032000	chr2	119264000	119304000	12	47.372	0.000786196	5.22695e-09
chr2	197176000	197200000	chr2	197360000	197384000	7	53.9255	0.000571608	2.70347e-12
chr2	222336000	222352000	chr2	222472000	222488000	3	51.5564	0.00697063	0.000859101
chr2	88864000	88880000	chr2	89144000	89160000	3	76.1074	0.00633735	4.17677e-05
chr2	232848000	232888000	chr2	233248000	233264000	8	36.0986	0.0061659	6.29703e-09
chr2	219288000	219304000	chr2	219344000	219360000	3	60.0549	0.0006911	0.000248532
chr2	42088000	42120000	chr2	42224000	42264000	9	39.8486	0.00414269	5.9284e-16
chr2	170352000	170424000	chr2	170808000	170824000	14	43.0519	0.00180834	4.56141e-12
chr2	47624000	47640000	chr2	47744000	47768000	4	43.2144	0.002195	3.02311e-07
chr2	120528000	120536000	chr2	120632000	120656000	3	47.0603	0.010019	1.54352e-06
chr2	120952000	121000000	chr2	121032000	121072000	18	55.0281	0.0037665	5.79826e-14
chr2	65096000	65104000	chr2	65160000	65184000	3	48.2131	0.00895047	0.00128571
chr2	100256000	100288000	chr2	100376000	100408000	9	58.0596	0.00194479	2.89561e-09
chr2	179400000	179448000	chr2	179736000	179752000	9	63.5038	0.000427205	1.9876e-10
chr2	240712000	240768000	chr2	240744000	240800000	26	118.141	8.76345e-05	2.96254e-14
chr2	100600000	100632000	chr2	100960000	101000000	11	54.2492	0.00083353	4.88376e-20
chr2	119392000	119440000	chr2	119448000	119496000	19	69.1355	0.00227181	8.52118e-30
chr2	155360000	155384000	chr2	156320000	156328000	3	26.7726	0.00511978	1.03212e-05
chr2	120680000	120720000	chr2	121032000	121088000	19	43.2422	0.00383867	1.3672e-26
chr2	236344000	236368000	chr2	236488000	236520000	6	48.8313	0.00246588	3.58702e-05
chr2	127944000	127960000	chr2	128000000	128016000	3	57.1711	0.00498394	0.000597038
chr2	46992000	47040000	chr2	47144000	47168000	14	47.4461	0.00147909	2.34041e-09
chr2	120688000	120720000	chr2	120760000	120832000	14	46.9452	0.00288363	6.00674e-08
chr2	94864000	94880000	chr2	94952000	95000000	7	87.2767	0.00557201	4.86215e-09
chr2	240592000	240600000	chr2	240680000	240720000	5	61.4212	0.000925128	1.11535e-06
chr2	156320000	156336000	chr2	156888000	156904000	3	33.0674	0.00870707	1.2147e-05
chr2	131392000	131432000	chr2	131480000	131520000	12	58.4715	0.00488285	3.07321e-09
chr2	127864000	127888000	chr2	127968000	128008000	10	38.7141	0.00612055	3.69447e-08
chr2	151416000	151432000	chr2	151456000	151480000	5	97.7444	0.00344753	8.10939e-11
chr2	42928000	42984000	chr2	43000000	43048000	19	64.3361	0.000203392	1.82073e-13
chr2	8560000	8600000	chr2	8656000	8688000	11	50.557	0.00220281	8.67055e-10
chr2	224344000	224384000	chr2	224632000	224672000	14	39.6525	0.00256658	1.28717e-12
chr2	16768000	16784000	chr2	17304000	17320000	3	31.8437	0.00454997	1.05765e-06
chr2	231552000	231576000	chr2	231664000	231680000	4	36.9713	0.000185227	2.00926e-05
chr2	236616000	236632000	chr2	237024000	237048000	4	44.5989	0.00888474	0.00160141
chr2	121120000	121144000	chr2	121320000	121368000	12	48.7441	0.00655075	2.63278e-13
chr2	31168000	31192000	chr2	31320000	31336000	4	45.3501	0.00437716	1.56532e-05
chr2	10568000	10592000	chr2	10648000	10656000	3	60.0152	0.00498249	1.33658e-07
chr2	223760000	223776000	chr2	223840000	223856000	3	45.4719	0.00663436	0.00029317
chr2	176168000	176184000	chr2	176448000	176464000	3	54.3521	1.1662e-05	5.01486e-07
chr2	118256000	118272000	chr2	118848000	118864000	3	33.0968	0.00147295	3.56617e-05
chr2	172160000	172184000	chr2	172440000	172496000	14	59.8447	0.00194341	1.30402e-18
chr2	85872000	85920000	chr2	85992000	86048000	22	47.2632	0.00525128	1.5166e-05
chr2	170696000	170736000	chr2	170808000	170832000	10	44.8004	0.00450101	1.63879e-29
chr2	157488000	157512000	chr2	158000000	158024000	6	31.6979	0.004711	1.27848e-05
chr2	10240000	10352000	chr2	10368000	10440000	64	59.4177	0.00124378	1.15288e-16
chr2	108904000	108952000	chr2	108984000	109000000	7	66.5734	0.00364639	1.86906e-07
chr2	222968000	222992000	chr2	223088000	223120000	7	52.9887	0.00401753	1.72427e-07
chr2	120760000	120784000	chr2	121064000	121072000	3	36.6797	0.00362025	0.000296336
chr2	88568000	88608000	chr2	88656000	88696000	14	62.2184	0.00164161	8.34281e-12
chr2	130136000	130152000	chr2	131520000	131536000	3	50.3283	0.000368455	2.99954e-26
chr2	119008000	119056000	chr2	119144000	119184000	20	50.8246	0.00317619	3.74406e-08
chr2	172192000	172208000	chr2	172448000	172472000	6	53.6605	0.00183629	3.03752e-06
chr2	55088000	55104000	chr2	55152000	55168000	3	56.9402	0.00503725	0.00085064
chr2	49760000	49776000	chr2	50128000	50160000	5	47.2087	0.00944779	0.000128701
chr2	47024000	47040000	chr2	47120000	47136000	3	45.26	0.00627475	0.00184177
chr2	26312000	26360000	chr2	26456000	26472000	9	41.9531	0.00195646	7.99617e-13
chr2	26832000	26872000	chr2	26896000	26976000	32	64.4711	0.00193657	1.25599e-15
chr2	165400000	165408000	chr2	165688000	165712000	3	44.8659	0.0143769	0.00462693
chr2	240024000	240080000	chr2	240120000	240168000	20	70.1959	0.00206354	2.34452e-39
chr2	100616000	100632000	chr2	100672000	100696000	4	64.2509	0.00895742	0.000744577
chr2	74912000	74936000	chr2	75064000	75080000	4	44.2598	0.0023201	2.84071e-05
chr2	230816000	230832000	chr2	230896000	230912000	3	45.7517	0.00554313	0.00142335
chr2	65056000	65080000	chr2	65200000	65208000	3	35.7594	0.0122262	0.00118002
chr2	152024000	152056000	chr2	152616000	152648000	9	32.8355	0.00155496	5.41197e-10
chr2	217984000	218016000	chr2	218064000	218072000	4	46.6432	0.00249586	6.6393e-05
chr2	161576000	161592000	chr2	161944000	161960000	3	55.6939	0.00486647	4.23416e-05
chr2	42488000	42520000	chr2	42560000	42664000	30	43.2471	0.00372218	7.12565e-08
chr2	8872000	8888000	chr2	8968000	9000000	6	52.6357	0.00404766	1.0761e-05
chr2	101016000	101064000	chr2	101168000	101216000	18	46.6481	0.00363916	1.53253e-08
chr2	219536000	219576000	chr2	219592000	219656000	26	53.5633	0.00230624	4.51107e-13
chr2	45000000	45016000	chr2	45480000	45504000	4	39.0297	0.00211283	1.09333e-06
chr2	237448000	237544000	chr2	237552000	237592000	29	58.7255	0.00396559	2.32626e-17
chr2	19344000	19384000	chr2	19840000	19872000	10	29.5874	0.00146254	1.62143e-14
chr2	7200000	7216000	chr2	7352000	7376000	4	51.591	0.00632135	8.14377e-05
chr2	241712000	241784000	chr2	241808000	241880000	42	69.1568	0.000878875	4.56408e-23
chr2	72976000	73008000	chr2	73144000	73184000	11	49.1037	0.00095361	6.60787e-13
chr2	60792000	60800000	chr2	60984000	61008000	3	49.3545	0.00105266	0.000190972
chr2	47504000	47536000	chr2	47760000	47776000	7	44.711	0.00202187	4.27639e-06
chr2	64320000	64376000	chr2	64448000	64504000	32	50.1242	0.00223219	4.84307e-16
chr2	128168000	128192000	chr2	128296000	128312000	4	41.9121	2.17503e-05	2.09461e-07
chr2	164728000	164744000	chr2	164904000	164928000	5	64.1243	0.000218141	1.20447e-09
chr2	107928000	107960000	chr2	108160000	108192000	10	67.6415	0.00131161	2.71068e-12
chr2	30192000	30224000	chr2	30672000	30712000	10	44.2864	0.00325518	2.03208e-06
chr2	227640000	227680000	chr2	227728000	227776000	15	58.0708	0.00239504	7.37689e-14
chr2	70856000	70912000	chr2	70920000	70976000	28	70.6499	0.000966629	2.13813e-19
chr2	41944000	41968000	chr2	42072000	42080000	3	51.828	5.2487e-06	3.91616e-10
chr2	26496000	26544000	chr2	26552000	26592000	14	72.1309	0.000887195	1.60982e-19
chr2	61536000	61560000	chr2	61608000	61648000	9	44.7166	0.00238009	1.06565e-08
chr2	85352000	85472000	chr2	85488000	85568000	69	57.9061	0.00135427	9.71489e-64
chr2	102016000	102032000	chr2	102216000	102248000	5	56.1821	0.00199604	4.78895e-13
chr2	208112000	208128000	chr2	208216000	208256000	6	42.1087	0.00824201	1.64125e-06
chr2	173872000	173904000	chr2	174336000	174352000	5	25.3601	0.00610868	0.000115641
chr2	206800000	206816000	chr2	206960000	206976000	3	49.1105	0.000534943	2.25372e-05
chr2	106096000	106120000	chr2	106528000	106552000	5	42.7132	0.00147381	1.96437e-11
chr2	10456000	10472000	chr2	10560000	10584000	4	50.0506	0.00179052	4.30087e-05
chr2	7208000	7224000	chr2	7344000	7360000	3	54.1578	0.00963918	7.57141e-10
chr2	37400000	37424000	chr2	37856000	37864000	3	47.3442	0.00722579	9.48829e-05
chr2	176112000	176176000	chr2	176608000	176656000	22	53.3047	0.00101636	3.69161e-35
chr2	100792000	100840000	chr2	100976000	100992000	8	47.1028	0.00781102	0.000691714
chr2	117824000	117848000	chr2	117912000	117944000	6	59.9421	0.00410157	1.99581e-06
chr2	96352000	96376000	chr2	96496000	96520000	6	45.0113	0.00419287	1.25791e-06
chr2	186496000	186512000	chr2	186768000	186784000	3	43.1996	0.00217838	4.71594e-06
chr2	230888000	230936000	chr2	230976000	231008000	16	57.7109	0.00194137	4.62008e-14
chr2	191208000	191232000	chr2	191520000	191528000	3	52.0011	0.00592355	4.09844e-07
chr2	100608000	100616000	chr2	100888000	100912000	3	38.3149	0.0133671	0.00223177
chr2	164992000	165024000	chr2	165192000	165208000	6	58.8453	0.00512409	4.20465e-08
chr2	17848000	17856000	chr2	18168000	18192000	3	50.5224	0.000174515	9.39165e-08
chr2	174216000	174240000	chr2	174320000	174336000	4	40.3286	0.00931842	8.87319e-07
chr2	69616000	69624000	chr2	69696000	69720000	3	51.4398	0.00999868	1.53959e-08
chr2	100720000	100736000	chr2	100968000	101000000	7	54.9693	0.00602051	4.52272e-12
chr2	27088000	27104000	chr2	27128000	27152000	4	73.4363	0.00380947	2.58517e-15
chr2	30160000	30176000	chr2	30696000	30712000	4	49.0342	0.00259642	0.000266893
chr2	11520000	11544000	chr2	11576000	11592000	5	72.9175	0.00275143	2.26987e-12
chr2	54528000	54544000	chr2	54648000	54664000	3	49.22	0.00390326	5.95305e-05
chr2	104736000	104752000	chr2	104832000	104848000	3	47.2521	0.00572951	0.000674602
chr2	11128000	11144000	chr2	11400000	11416000	3	45.4205	8.67845e-06	1.10519e-10
chr2	1584000	1600000	chr2	1672000	1696000	4	62.1512	4.17004e-05	7.54458e-11
chr2	241800000	241824000	chr2	241848000	241880000	9	88.3963	0.00352482	7.08656e-11
chr2	37408000	37424000	chr2	37872000	37888000	3	47.6931	0.000928113	0.000207355
chr2	126240000	126256000	chr2	126768000	126784000	3	35.1289	6.1264e-05	1.70353e-10
chr2	25976000	26024000	chr2	26112000	26160000	18	40.5203	0.00230588	1.24836e-14
chr2	118872000	118888000	chr2	119008000	119024000	3	42.1777	0.010135	1.81271e-05
chr2	30712000	30752000	chr2	30856000	30896000	15	44.7799	0.00360398	4.92586e-07
chr2	31216000	31232000	chr2	31320000	31336000	3	52.5085	0.00101206	0.000498681
chr2	47152000	47208000	chr2	47240000	47328000	38	51.82	0.00398198	3.19216e-15
chr2	128320000	128328000	chr2	128424000	128456000	4	50.4097	0.000311169	4.71367e-11
chr2	96264000	96304000	chr2	96336000	96376000	16	63.6588	0.0034705	1.21215e-18
chr2	236104000	236128000	chr2	236152000	236168000	6	58.8013	0.00814988	7.83966e-08
chr2	197208000	197216000	chr2	197296000	197320000	3	55.9946	0.000443724	7.5193e-05
chr2	120456000	120464000	chr2	120536000	120560000	3	55.2451	0.00314572	0.000207276
chr2	512000	560000	chr2	616000	664000	20	65.0242	0.00172606	7.92241e-14
chr2	65264000	65280000	chr2	65424000	65440000	3	44.4557	0.00823122	8.33689e-09
chr2	71536000	71584000	chr2	71768000	71816000	17	52.3121	0.00206019	3.71848e-13
chr2	28152000	28168000	chr2	28392000	28408000	3	51.194	0.00112978	1.12087e-06
chr2	25232000	25248000	chr2	25328000	25344000	3	39.8898	0.00143516	5.44174e-05
chr2	120328000	120344000	chr2	120496000	120544000	7	50.6283	0.00566221	4.44889e-08
chr2	176120000	176136000	chr2	177136000	177152000	4	24.9431	0.0024334	4.20359e-14
chr2	118880000	118888000	chr2	119152000	119176000	3	34.9547	0.00048328	1.49783e-05
chr2	60296000	60320000	chr2	60544000	60552000	3	38.8206	0.00455246	3.61042e-05
chr2	117464000	117496000	chr2	117752000	117776000	7	56.5692	0.00595338	2.8503e-07
chr2	174128000	174200000	chr2	174320000	174344000	19	44.9081	0.000854607	3.20571e-14
chr2	74472000	74520000	chr2	74552000	74592000	17	53.546	0.000610442	2.1523e-14
chr2	219208000	219248000	chr2	219280000	219304000	12	60.9219	0.00732841	2.92543e-08
chr2	176080000	176144000	chr2	176144000	176192000	27	76.1694	0.00138556	2.18576e-23
chr3	50120000	50144000	chr3	50248000	50272000	6	38.1002	0.00255778	1.85439e-07
chr3	39096000	39152000	chr3	39176000	39216000	18	64.3459	0.00169679	3.25597e-13
chr3	168616000	168640000	chr3	168824000	168848000	6	54.2693	0.00346269	4.78974e-13
chr3	155344000	155392000	chr3	155664000	155720000	25	50.4986	0.00350363	1.32478e-15
chr3	49312000	49328000	chr3	49440000	49456000	3	32.0855	0.0111995	0.00728198
chr3	16312000	16392000	chr3	16520000	16552000	20	51.8561	0.00615666	8.88173e-07
chr3	4976000	4992000	chr3	5016000	5040000	4	63.6744	0.0103538	6.48098e-06
chr3	75312000	75336000	chr3	75408000	75432000	5	50.8434	0.00514254	0.00163188
chr3	42440000	42456000	chr3	42488000	42544000	10	57.1856	0.00618645	2.31741e-08
chr3	119272000	119320000	chr3	119392000	119416000	10	43.5811	0.00732481	3.39402e-05
chr3	32520000	32528000	chr3	32624000	32648000	3	45.9309	0.00798883	0.000353702
chr3	58168000	58248000	chr3	58272000	58320000	26	55.7354	0.000312111	7.02331e-33
chr3	54856000	54872000	chr3	55392000	55416000	4	34.938	0.00716564	0.000406152
chr3	66256000	66280000	chr3	66816000	66840000	7	33.5154	0.00363657	4.68641e-14
chr3	159120000	159144000	chr3	159240000	159256000	4	58.8615	0.00875546	1.02445e-05
chr3	171632000	171664000	chr3	171760000	171792000	7	52.9688	0.00222294	3.03454e-07
chr3	119584000	119608000	chr3	119656000	119664000	3	59.8059	0.0104291	2.07418e-05
chr3	32360000	32400000	chr3	32448000	32472000	9	51.7569	0.00669719	2.24733e-11
chr3	148848000	148872000	chr3	148920000	148952000	6	58.2532	0.00302307	0.000421007
chr3	133816000	133840000	chr3	133848000	133872000	5	90.1321	0.0052266	7.07426e-05
chr3	57960000	57984000	chr3	58104000	58136000	6	39.8358	0.00243084	4.26181e-05
chr3	184352000	184432000	chr3	184440000	184560000	82	50.3959	0.00302284	1.09797e-22
chr3	130000000	130024000	chr3	130088000	130104000	4	67.2064	0.010854	5.09508e-07
chr3	9360000	9392000	chr3	9424000	9456000	11	72.9004	0.00337133	7.62068e-08
chr3	15248000	15304000	chr3	15352000	15424000	31	53.7178	0.00135065	2.97074e-17
chr3	139416000	139464000	chr3	139504000	139576000	38	60.3877	0.00222654	2.0943e-20
chr3	55472000	55496000	chr3	55864000	55904000	8	31.5009	0.00351982	5.94692e-10
chr3	64024000	64064000	chr3	64128000	64176000	14	47.488	0.00539594	2.65436e-11
chr3	187216000	187224000	chr3	187664000	187688000	3	39.5918	0.00014385	7.1137e-08
chr3	32768000	32792000	chr3	32808000	32824000	4	77.7039	0.000979623	7.49352e-21
chr3	122552000	122584000	chr3	122656000	122680000	8	47.7601	0.00530912	1.51015e-06
chr3	15264000	15296000	chr3	15320000	15344000	8	71.0789	0.00554288	6.52971e-06
chr3	42112000	42128000	chr3	42168000	42208000	8	55.4318	0.00572482	2.9438e-06
chr3	12888000	12944000	chr3	12936000	13000000	24	69.3004	0.00264966	1.02288e-12
chr3	133272000	133288000	chr3	133368000	133384000	3	50.1067	0.00798893	0.000156275
chr3	128216000	128232000	chr3	128320000	128336000	3	60.691	0.000806598	1.85722e-07
chr3	46912000	46952000	chr3	46976000	47008000	15	67.2929	0.00108386	1.86681e-14
chr3	123320000	123392000	chr3	123408000	123464000	24	56.954	0.00272758	7.28909e-13
chr3	14328000	14384000	chr3	14424000	14480000	26	50.5163	0.00321816	2.75451e-12
chr3	69112000	69128000	chr3	69288000	69312000	4	43.1705	0.00645912	4.80725e-05
chr3	170312000	170336000	chr3	170376000	170400000	5	51.3695	0.00378532	2.46585e-05
chr3	58416000	58440000	chr3	58480000	58496000	5	51.1127	0.00304062	3.86918e-05
chr3	10760000	10776000	chr3	10832000	10848000	3	64.0703	0.00580782	0.000476723
chr3	38112000	38136000	chr3	38264000	38288000	7	45.8082	0.00472263	5.79736e-12
chr3	69312000	69328000	chr3	69392000	69432000	6	52.5613	0.00183004	5.34032e-05
chr3	38720000	38744000	chr3	38984000	39000000	4	45.342	0.00124282	1.20804e-05
chr3	50152000	50168000	chr3	50248000	50280000	5	41.1175	0.00651711	9.67024e-05
chr3	58176000	58192000	chr3	58232000	58256000	4	55.5536	0.0019433	4.75984e-06
chr3	32944000	32976000	chr3	33056000	33080000	7	42.4209	0.00245387	2.92337e-06
chr3	27128000	27160000	chr3	27272000	27280000	4	60.5396	0.0064355	4.96607e-08
chr3	38112000	38144000	chr3	38472000	38496000	7	31.4516	0.000860126	1.7461e-08
chr3	58416000	58440000	chr3	58520000	58536000	5	39.8605	0.00133102	2.94722e-08
chr3	184672000	184696000	chr3	184768000	184784000	5	51.267	0.000226587	9.63726e-07
chr3	149496000	149552000	chr3	149696000	149736000	16	50.8975	0.00321763	1.45157e-14
chr3	179800000	179816000	chr3	180584000	180608000	4	35.2536	0.00326707	1.34998e-10
chr3	186640000	186656000	chr3	186696000	186712000	3	66.785	0.00912358	0.00219566
chr3	52424000	52440000	chr3	52496000	52536000	6	47.4603	0.00558897	7.75216e-06
chr3	127312000	127384000	chr3	127432000	127480000	22	59.5839	0.00408061	1.29636e-13
chr3	195856000	195872000	chr3	195888000	195912000	4	90.3467	1.47389e-05	1.93901e-07
chr3	62360000	62384000	chr3	62520000	62536000	4	44.1352	0.0106838	0.00134422
chr3	184136000	184200000	chr3	184224000	184264000	26	52.562	0.00333806	2.32422e-10
chr3	54136000	54160000	chr3	54368000	54384000	5	53.4211	0.00240762	4.96295e-07
chr3	69136000	69208000	chr3	69256000	69328000	37	48.0993	0.00357668	4.57477e-23
chr3	49008000	49056000	chr3	49088000	49128000	14	51.2645	0.00379595	7.54383e-18
chr3	182248000	182272000	chr3	182616000	182624000	3	39.7137	0.00419179	1.25259e-05
chr3	9496000	9512000	chr3	9712000	9728000	3	40.5319	0.00183213	0.00011516
chr3	11536000	11552000	chr3	11640000	11656000	3	53.7915	0.00213311	1.48234e-05
chr3	186848000	186864000	chr3	186920000	186992000	12	48.4048	0.00395012	2.2989e-09
chr3	112104000	112152000	chr3	112512000	112544000	9	46.5802	0.00183232	2.17055e-06
chr3	187232000	187248000	chr3	187296000	187312000	3	58.1811	0.00666487	3.89026e-05
chr3	59568000	59584000	chr3	59848000	59872000	4	53.0432	0.00447261	5.7512e-09
chr3	13648000	13712000	chr3	13808000	13896000	48	64.1937	0.00124569	1.35028e-37
chr3	193776000	193792000	chr3	193984000	194008000	4	44.0824	0.00589341	0.000192846
chr3	132720000	132744000	chr3	133368000	133408000	9	39.2406	0.00288533	6.21414e-15
chr3	146216000	146248000	chr3	146320000	146336000	5	62.6825	0.00550211	0.000476754
chr3	148944000	148968000	chr3	149272000	149296000	6	32.9804	0.00521233	2.1423e-07
chr3	193776000	193800000	chr3	193856000	193920000	15	48.8155	0.00192771	5.31577e-09
chr3	148720000	148744000	chr3	148936000	148952000	5	43.6125	0.00791218	1.25381e-05
chr3	194192000	194216000	chr3	194312000	194320000	3	41.355	0.00129507	0.00031858
chr3	13192000	13208000	chr3	13320000	13336000	3	43.6721	0.00872758	1.30458e-05
chr3	122448000	122464000	chr3	122656000	122680000	5	52.1477	0.00701856	1.20362e-10
chr3	14528000	14544000	chr3	14624000	14640000	3	42.1178	0.00611322	0.000897468
chr3	32168000	32208000	chr3	32320000	32344000	10	46.7469	0.000101625	9.67979e-10
chr3	63344000	63368000	chr3	63800000	63824000	7	39.0055	0.0044667	3.91341e-10
chr3	122096000	122120000	chr3	122272000	122304000	7	51.3845	0.00585244	0.000135633
chr3	183536000	183552000	chr3	183624000	183640000	3	45.4058	0.00318735	7.09214e-05
chr3	134208000	134232000	chr3	134272000	134312000	8	55.6077	0.00619251	1.92286e-08
chr3	32000	48000	chr3	344000	368000	5	76.2618	0.00103382	5.6568e-07
chr3	113120000	113160000	chr3	113248000	113296000	16	53.9536	0.00209571	8.25141e-12
chr3	134592000	134616000	chr3	134664000	134688000	6	55.0226	0.00546384	8.49013e-07
chr3	142816000	142848000	chr3	142888000	143000000	27	50.0299	0.00327067	2.57482e-11
chr3	56688000	56728000	chr3	56968000	57000000	13	50.0601	0.000110296	4.33769e-21
chr3	178432000	178456000	chr3	178944000	178976000	7	46.2179	0.00369408	3.61041e-07
chr3	179416000	179464000	chr3	179520000	179576000	21	58.7605	0.00113017	1.24322e-14
chr3	154952000	154968000	chr3	155312000	155328000	3	33.8758	0.00141843	7.71501e-05
chr3	136752000	136784000	chr3	136984000	137024000	11	44.1491	0.00629276	2.60887e-15
chr3	186576000	186592000	chr3	186792000	186808000	3	61.8955	0.00221681	1.36953e-07
chr3	193768000	193800000	chr3	194264000	194288000	7	35.7	0.00478661	2.75034e-09
chr3	57096000	57120000	chr3	57144000	57192000	11	63.3063	0.00177027	8.32583e-11
chr3	123320000	123408000	chr3	123464000	123512000	43	50.7281	0.00308259	4.19854e-19
chr3	99856000	99872000	chr3	100248000	100264000	3	36.6037	0.00642139	5.75866e-05
chr3	168208000	168224000	chr3	168832000	168872000	6	38.3154	0.00287083	6.79884e-19
chr3	16280000	16304000	chr3	16512000	16528000	4	45.0783	0.00754827	0.000714718
chr3	51496000	51520000	chr3	51656000	51688000	9	47.6949	0.00141762	1.02363e-10
chr3	48256000	48304000	chr3	48392000	48440000	21	48.5588	0.0010213	1.68637e-17
chr3	11384000	11392000	chr3	11544000	11568000	3	49.9278	8.67077e-05	1.07841e-05
chr3	184368000	184384000	chr3	184408000	184424000	3	72.7658	0.00276573	4.25999e-05
chr3	8432000	8472000	chr3	8568000	8632000	20	50.6087	0.00528062	1.38504e-08
chr3	195936000	195952000	chr3	197632000	197648000	3	66.3086	0.00790502	3.16363e-31
chr3	182712000	182728000	chr3	182832000	182848000	3	43.0947	0.00406956	0.00178468
chr3	62656000	62680000	chr3	62800000	62824000	5	45.3216	0.00473869	4.85689e-05
chr3	194264000	194280000	chr3	194304000	194320000	3	65.3726	0.000453711	1.2511e-09
chr3	47520000	47528000	chr3	47784000	47808000	3	30.9748	0.00281901	0.000157778
chr3	16048000	16072000	chr3	16224000	16256000	6	43.0704	0.0103393	0.000954499
chr3	14504000	14528000	chr3	14544000	14568000	7	80.985	0.00583064	2.83963e-17
chr3	16352000	16400000	chr3	16472000	16520000	16	52.5882	0.00419663	3.09582e-11
chr3	32016000	32040000	chr3	32128000	32144000	4	41.8009	0.00537051	0.000602723
chr3	193776000	193792000	chr3	194048000	194064000	3	41.9794	0.00823475	0.00362082
chr3	62648000	62672000	chr3	62856000	62888000	7	42.3691	0.00442665	5.47787e-05
chr3	186464000	186472000	chr3	186512000	186536000	3	64.2859	0.00759728	0.000358624
chr3	126016000	126024000	chr3	126088000	126112000	3	62.8228	0.00349808	0.000779327
chr3	128488000	128520000	chr3	128544000	128600000	15	65.6781	0.00101484	7.64395e-12
chr3	10032000	10048000	chr3	10080000	10096000	3	62.2461	0.00169651	0.000138388
chr3	50096000	50152000	chr3	50152000	50232000	37	79.1787	0.00086637	2.14301e-126
chr3	64016000	64040000	chr3	64472000	64488000	4	45.3645	0.00222628	4.47637e-11
chr3	14648000	14688000	chr3	14752000	14800000	18	52.7585	0.00257792	1.29269e-07
chr3	10752000	10776000	chr3	11040000	11064000	5	43.4609	0.00579334	1.29903e-10
chr3	168208000	168224000	chr3	168456000	168480000	4	55.0401	0.00127173	1.04608e-14
chr3	190016000	190032000	chr3	190192000	190208000	3	52.8712	0.00516575	0.000477006
chr3	51704000	51728000	chr3	51928000	51944000	5	35.7073	0.0129775	7.38323e-05
chr3	184136000	184200000	chr3	184272000	184336000	38	46.469	0.000545888	2.27848e-23
chr3	98808000	98840000	chr3	98976000	99000000	8	54.3209	0.00300575	1.87286e-08
chr3	137704000	137728000	chr3	137960000	137976000	4	51.5374	0.0047613	3.51082e-05
chr3	129472000	129584000	chr3	129544000	129632000	80	66.685	0.000979847	3.30375e-25
chr3	49792000	49816000	chr3	49832000	49848000	4	80.3082	1.22358e-07	2.27529e-11
chr3	128968000	129016000	chr3	129072000	129096000	8	49.4687	0.00627994	2.60336e-06
chr3	37440000	37456000	chr3	37752000	37808000	8	42.6973	0.00490534	4.01231e-10
chr3	9136000	9160000	chr3	9240000	9256000	4	48.2781	0.00100312	7.65521e-06
chr3	38736000	38744000	chr3	38824000	38848000	3	49.7178	0.0069229	0.000971418
chr3	189952000	189968000	chr3	190320000	190336000	3	37.2534	0.00523128	1.12019e-10
chr3	31880000	31904000	chr3	31960000	31976000	4	54.8439	0.00121482	2.15573e-05
chr3	170416000	170440000	chr3	170488000	170496000	3	61.182	0.000783883	8.3864e-05
chr3	8968000	9016000	chr3	9288000	9320000	14	44.826	0.00438723	4.90031e-27
chr3	52456000	52504000	chr3	52512000	52536000	10	89.7976	0.00245501	5.49189e-25
chr3	49160000	49184000	chr3	49280000	49304000	5	36.9093	0.00648154	0.00106694
chr3	129936000	129952000	chr3	130016000	130048000	5	58.3934	0.0064948	6.79111e-07
chr3	47832000	47880000	chr3	47952000	48008000	21	43.7742	0.00211109	1.24782e-16
chr3	10760000	10792000	chr3	10896000	10944000	12	57.1951	0.00527591	5.68227e-05
chr3	79088000	79104000	chr3	79336000	79352000	3	52.2699	0.00685838	0.00337494
chr3	137792000	137816000	chr3	137936000	137952000	5	50.5817	0.00790486	0.000429818
chr3	176504000	176520000	chr3	176928000	176944000	3	42.768	5.66289e-06	1.25582e-06
chr3	138832000	138848000	chr3	138904000	138920000	3	37.3583	0.00787094	0.000516005
chr3	42224000	42272000	chr3	42520000	42560000	22	49.7359	0.00305019	6.97787e-14
chr3	184368000	184392000	chr3	184760000	184792000	7	28.5351	0.000855303	2.34596e-09
chr3	47968000	48000000	chr3	48136000	48152000	6	40.2886	0.00968575	1.70412e-08
chr3	42256000	42280000	chr3	42336000	42352000	4	62.4083	0.0055404	8.3739e-05
chr3	127008000	127032000	chr3	127448000	127472000	5	42.2491	0.00227518	0.000112227
chr3	138936000	138960000	chr3	139312000	139336000	6	44.5182	4.07453e-05	8.47837e-07
chr3	154088000	154112000	chr3	154232000	154256000	5	52.0205	0.0026323	1.04416e-07
chr3	192552000	192576000	chr3	192752000	192784000	8	66.1214	0.000545342	3.56807e-10
chr3	72904000	72952000	chr3	73048000	73088000	15	40.351	0.00600354	1.22584e-07
chr3	138592000	138616000	chr3	138912000	138944000	8	32.8754	0.00274079	3.79914e-08
chr3	14392000	14432000	chr3	14440000	14472000	11	67.6234	0.00166334	1.31393e-09
chr3	48560000	48576000	chr3	48592000	48608000	3	89.4708	2.78467e-05	2.48301e-06
chr3	193776000	193800000	chr3	194120000	194160000	10	43.7716	0.00285859	2.96819e-15
chr3	150768000	150808000	chr3	150856000	150872000	7	69.4824	0.00592941	7.87346e-08
chr3	184560000	184576000	chr3	184592000	184616000	5	84.3487	0.000203059	3.20232e-10
chr3	142112000	142128000	chr3	142272000	142288000	3	38.5613	0.00332727	0.00120979
chr3	40576000	40592000	chr3	41872000	41888000	3	23.373	0.00123996	1.53041e-05
chr3	111704000	111736000	chr3	111944000	111984000	14	54.1092	0.00535613	2.01239e-11
chr3	196592000	196632000	chr3	196656000	196712000	17	56.0898	0.00280856	3.2491e-19
chr3	149936000	149984000	chr3	150200000	150224000	10	62.0819	0.00394776	7.16153e-08
chr3	10328000	10360000	chr3	10696000	10712000	6	50.1191	0.00295066	1.72951e-07
chr3	185976000	186008000	chr3	186200000	186288000	27	52.0384	0.0020283	4.53136e-13
chr3	47880000	47896000	chr3	47960000	47984000	4	55.4576	0.00127177	3.22027e-05
chr3	123416000	123440000	chr3	123480000	123504000	5	59.2413	0.0070873	2.11905e-07
chr3	149112000	149128000	chr3	149456000	149496000	6	28.5217	0.0030118	1.60653e-06
chr3	10944000	10960000	chr3	10976000	11000000	4	93.2585	0.00238854	6.46128e-08
chr3	72656000	72688000	chr3	72800000	72840000	16	44.9521	0.00241607	6.94945e-14
chr3	16024000	16080000	chr3	16168000	16216000	18	53.0733	0.00387093	8.01779e-16
chr3	127448000	127496000	chr3	127528000	127552000	11	65.512	0.00115382	3.51501e-08
chr3	73096000	73112000	chr3	73496000	73512000	3	34.6454	0.0105981	0.00200131
chr3	48000000	48024000	chr3	48128000	48160000	6	39.6611	0.00175547	1.18251e-07
chr3	156144000	156160000	chr3	156496000	156544000	9	53.027	0.0018484	2.74036e-07
chr3	194672000	194696000	chr3	194984000	194992000	3	45.7435	0.00654538	3.43337e-07
chr3	156672000	156688000	chr3	157080000	157096000	3	41.3677	0.00295776	0.00105368
chr3	41880000	41904000	chr3	42088000	42104000	4	44.982	0.00665572	1.53659e-06
chr3	46200000	46240000	chr3	46352000	46384000	10	49.6412	0.00138627	1.23793e-10
chr3	24000000	24016000	chr3	24232000	24248000	3	44.2744	0.00130426	3.04836e-06
chr3	16592000	16608000	chr3	16872000	16888000	3	47.3337	0.00810362	0.000145161
chr3	13312000	13400000	chr3	13456000	13464000	11	43.3371	0.00452257	1.05658e-05
chr3	179024000	179040000	chr3	179312000	179328000	3	41.6701	0.00363995	0.00100987
chr3	100456000	100472000	chr3	100576000	100608000	6	60.3114	0.00670269	8.86062e-09
chr3	141792000	141808000	chr3	141856000	141880000	5	57.2731	0.0112268	0.000239692
chr3	49696000	49728000	chr3	49784000	49816000	11	41.577	0.00260517	1.96689e-11
chr3	133032000	133056000	chr3	133368000	133408000	12	46.7513	0.00264461	5.50311e-11
chr3	38576000	38584000	chr3	38632000	38656000	3	57.8826	0.00337703	0.000820415
chr3	53232000	53248000	chr3	53336000	53360000	4	36.915	0.000778431	3.29415e-09
chr3	11560000	11576000	chr3	11640000	11656000	3	56.663	0.00332609	2.27324e-06
chr3	55480000	55504000	chr3	55600000	55616000	4	43.9937	0.00288381	2.73836e-07
chr3	168496000	168528000	chr3	168616000	168632000	6	54.6881	0.00218064	2.17601e-05
chr3	72696000	72712000	chr3	72800000	72816000	3	47.5446	0.000667312	0.000150238
chr3	127688000	127712000	chr3	127752000	127776000	5	66.1711	0.00843608	8.51348e-05
chr3	135912000	135928000	chr3	136008000	136048000	7	50.0581	0.00309547	2.81182e-07
chr3	50184000	50248000	chr3	50216000	50280000	32	76.8264	0.000419295	6.51881e-38
chr3	10160000	10176000	chr3	10216000	10240000	4	54.1524	0.00428676	4.70062e-07
chr3	155400000	155424000	chr3	155696000	155704000	3	48.5593	0.00194348	5.47773e-05
chr3	138968000	138984000	chr3	139288000	139304000	3	31.6435	0.0151684	0.0119944
chr3	197344000	197376000	chr3	197496000	197512000	5	43.3572	0.0048855	2.23116e-06
chr3	130736000	130784000	chr3	130872000	130912000	15	58.6597	0.00251853	5.91245e-16
chr3	197288000	197312000	chr3	197488000	197512000	6	48.8758	0.00326041	1.10555e-05
chr3	13928000	13944000	chr3	14040000	14072000	5	64.0566	0.000579533	1.78893e-05
chr3	185976000	186000000	chr3	186512000	186552000	9	26.9582	0.00373406	3.11227e-08
chr3	75288000	75304000	chr3	75392000	75432000	6	66.9954	0.00277045	3.71353e-17
chr3	50384000	50400000	chr3	50440000	50456000	3	71.6313	0.000848171	4.24839e-08
chr3	9096000	9128000	chr3	9296000	9304000	4	48.1079	0.00100567	4.52615e-09
chr3	71960000	71976000	chr3	72088000	72104000	3	42.4358	0.0139254	0.00894444
chr3	50600000	50680000	chr3	51336000	51392000	29	28.074	0.00266486	2.35774e-13
chr3	45024000	45096000	chr3	45160000	45224000	32	43.3052	0.00435799	1.4803e-22
chr3	184224000	184256000	chr3	184272000	184304000	10	67.7075	0.00122471	2.80504e-13
chr3	10752000	10784000	chr3	10856000	10912000	17	64.8669	0.00125248	2.30183e-13
chr3	55480000	55504000	chr3	55712000	55736000	7	49.2664	0.00128457	8.5187e-14
chr3	124008000	124024000	chr3	124272000	124296000	5	53.5771	0.000632471	8.37867e-11
chr3	141040000	141056000	chr3	141088000	141112000	4	77.0736	0.00140688	9.71415e-05
chr3	151424000	151448000	chr3	151824000	151848000	5	54.2654	0.00475343	1.10843e-06
chr3	63352000	63360000	chr3	63656000	63680000	3	41.9253	0.00541817	2.28903e-06
chr3	66256000	66280000	chr3	66336000	66352000	5	61.8835	0.0134009	0.000476484
chr3	66392000	66416000	chr3	66784000	66832000	13	43.087	0.00170611	1.6114e-09
chr3	124992000	125040000	chr3	125112000	125176000	22	47.4329	0.00336959	2.63856e-13
chr3	9552000	9560000	chr3	9664000	9696000	4	39.6805	0.00503817	1.37867e-06
chr3	47520000	47544000	chr3	47552000	47592000	10	65.7158	0.00283464	3.90082e-12
chr3	148376000	148392000	chr3	148616000	148632000	3	58.5	0.00677872	0.00135289
chr3	168032000	168064000	chr3	168152000	168184000	10	58.7642	0.00607643	1.40902e-10
chr3	143432000	143448000	chr3	143632000	143656000	4	48.703	0.0112459	0.00188082
chr3	195608000	195624000	chr3	195712000	195736000	4	187.778	6.98039e-07	0
chr3	49448000	49472000	chr3	49528000	49536000	3	48.1214	0.00136357	8.49718e-06
chr3	55496000	55512000	chr3	55544000	55560000	3	68.3606	0.00661697	8.54405e-05
chr3	133816000	133832000	chr3	133912000	133936000	5	54.6744	0.00268135	1.22142e-06
chr3	134592000	134616000	chr3	134640000	134656000	6	71.8921	0.000876019	8.08772e-08
chr3	193808000	193824000	chr3	193856000	193872000	3	62.0382	0.0032241	0.000130853
chr3	195264000	195320000	chr3	195504000	195528000	10	56.5091	0.00382993	1.72848e-11
chr3	27744000	27752000	chr3	27880000	27912000	4	50.2974	0.00598702	0.0001439
chr3	51488000	51528000	chr3	51624000	51656000	10	47.4616	0.00199505	3.25358e-16
chr3	27720000	27736000	chr3	27800000	27832000	5	52.182	0.00678873	3.81126e-05
chr3	193776000	193800000	chr3	193928000	193984000	11	47.5676	0.00450466	2.1447e-07
chr3	148720000	148736000	chr3	148848000	148888000	8	49.6264	0.00715884	2.9803e-06
chr3	137688000	137728000	chr3	137928000	137952000	8	49.6101	0.000731428	1.66336e-10
chr3	13928000	13952000	chr3	14104000	14120000	4	59.409	0.00650073	2.62302e-07
chr3	183888000	183928000	chr3	184272000	184288000	7	28.558	0.00516813	3.24014e-06
chr3	183896000	183928000	chr3	184000000	184040000	9	45.6931	0.00403178	3.56563e-06
chr3	47416000	47440000	chr3	47464000	47488000	5	56.8843	0.00819894	7.59279e-05
chr3	45208000	45256000	chr3	45320000	45352000	15	47.8525	0.0056841	4.3922e-08
chr3	35960000	35968000	chr3	36688000	36712000	3	39.4763	0.000334006	0.000181276
chr3	184560000	184600000	chr3	184624000	184648000	11	73.0277	0.000744767	9.77075e-14
chr3	194680000	194704000	chr3	194768000	194784000	4	52.2151	0.00170265	3.50862e-05
chr3	48352000	48368000	chr3	48408000	48424000	3	59.6042	0.00982817	0.000259726
chr3	53368000	53384000	chr3	53688000	53720000	6	43.7362	0.00046166	4.15875e-07
chr3	183112000	183136000	chr3	183168000	183184000	4	60.4655	0.00373993	2.02319e-06
chr3	166832000	166848000	chr3	167336000	167352000	3	39.5628	0.000813208	0.00063422
chr3	37448000	37464000	chr3	37536000	37560000	5	50.1545	0.00663343	2.08541e-11
chr3	13216000	13232000	chr3	13320000	13336000	3	43.3784	0.00179628	1.36893e-06
chr3	187608000	187632000	chr3	187664000	187688000	5	70.5357	0.00563633	1.52175e-10
chr3	124008000	124024000	chr3	124464000	124480000	4	31.445	0.00760846	0.000269884
chr3	195088000	195184000	chr3	195224000	195264000	33	52.9077	0.00232287	1.04734e-13
chr3	113160000	113176000	chr3	113272000	113296000	4	48.5336	0.00486156	2.15139e-05
chr3	49512000	49632000	chr3	49616000	49696000	66	67.2735	0.00133914	2.08913e-39
chr3	186064000	186136000	chr3	186200000	186256000	31	47.7702	0.00634444	4.09128e-06
chr3	8968000	9000000	chr3	9040000	9088000	15	61.1693	0.00089074	2.03757e-15
chr3	149328000	149408000	chr3	149456000	149496000	31	52.5092	0.00592355	1.07717e-06
chr3	58552000	58592000	chr3	58608000	58656000	18	67.9436	0.00196877	3.39548e-30
chr3	36112000	36144000	chr3	36688000	36712000	9	38.4959	0.00476689	2.28323e-08
chr3	135720000	135768000	chr3	135864000	135912000	14	51.0691	0.00199429	1.40203e-09
chr3	120400000	120432000	chr3	120544000	120568000	7	47.8033	0.000186049	3.7536e-09
chr3	32944000	32976000	chr3	33000000	33032000	9	55.1343	0.00412273	5.97909e-09
chr3	50368000	50512000	chr3	50464000	50576000	135	64.345	0.00156106	2.93334e-59
chr3	42224000	42288000	chr3	42384000	42456000	33	60.9368	0.00327302	1.57021e-19
chr3	42624000	42704000	chr3	42688000	42760000	42	64.0851	0.00253349	8.58217e-25
chr3	45584000	45616000	chr3	45656000	45680000	6	53.4945	0.00725613	8.97429e-10
chr3	100056000	100080000	chr3	100248000	100264000	4	45.9573	0.00305917	1.11102e-07
chr3	16584000	16592000	chr3	17216000	17240000	3	40.6643	0.000302915	5.41704e-05
chr3	49096000	49128000	chr3	49152000	49168000	5	54.9147	0.00719977	8.04569e-06
chr3	127160000	127176000	chr3	127448000	127472000	4	53.6011	0.00130049	1.93805e-08
chr3	58000000	58032000	chr3	58056000	58168000	30	50.9715	0.000859832	3.35092e-17
chr3	98024000	98072000	chr3	98320000	98352000	16	60.3634	0.00178266	2.8552e-14
chr3	196824000	196840000	chr3	196920000	196936000	3	47.6386	0.00792427	0.00303409
chr3	187736000	187752000	chr3	188912000	188976000	9	28.3235	0.00179823	5.27642e-16
chr3	51704000	51744000	chr3	51768000	51856000	28	57.674	0.00163853	1.04487e-19
chr3	16048000	16064000	chr3	16144000	16160000	3	59.5183	0.000220233	3.10447e-05
chr3	124480000	124496000	chr3	124544000	124560000	3	62.4093	0.000414977	3.15153e-06
chr3	187304000	187344000	chr3	187648000	187712000	20	59.2072	0.00260746	3.97754e-30
chr3	141304000	141376000	chr3	141416000	141464000	32	60.4594	0.00255168	1.34058e-15
chr3	3200000	3224000	chr3	3984000	3992000	3	30.7418	0.0115705	0.000140872
chr3	39408000	39456000	chr3	39488000	39512000	11	66.7434	0.00821053	9.99538e-14
chr3	107256000	107296000	chr3	107408000	107432000	9	68.5941	0.00148267	1.83033e-09
chr3	13344000	13360000	chr3	13384000	13400000	3	83.0833	0.00516638	7.52988e-06
chr3	151456000	151472000	chr3	151832000	151856000	4	54.828	0.000946292	1.18067e-08
chr3	193976000	193992000	chr3	194120000	194144000	4	41.5601	0.00921965	0.00072853
chr3	40584000	40600000	chr3	40712000	40728000	4	48.5181	0.00352284	1.71853e-05
chr3	46472000	46512000	chr3	46544000	46648000	34	56.3618	0.00215389	1.79376e-15
chr3	49024000	49040000	chr3	49064000	49080000	3	67.903	0.000461887	1.11839e-05
chr3	43856000	43888000	chr3	44192000	44208000	6	46.6842	0.00154134	1.62035e-07
chr3	13648000	13712000	chr3	13728000	13800000	34	65.6533	0.00223914	1.65905e-22
chr3	4344000	4360000	chr3	4624000	4640000	3	41.4266	0.0137158	0.0131342
chr3	194448000	194472000	chr3	194576000	194608000	7	38.3183	0.00881306	5.29519e-09
chr3	19056000	19080000	chr3	19864000	19880000	4	35.5987	0.00107047	4.80281e-08
chr3	194688000	194704000	chr3	194848000	194864000	3	51.6583	0.00151259	1.98688e-06
chr3	113824000	113848000	chr3	113904000	113928000	6	52.1159	0.00347352	0.000170143
chr3	40184000	40200000	chr3	40304000	40328000	6	60.3519	0.000123741	1.13795e-20
chr3	124016000	124024000	chr3	124248000	124272000	3	47.5769	0.00124968	5.02068e-06
chr3	113032000	113080000	chr3	113248000	113296000	21	61.4895	0.00193584	1.14214e-26
chr3	183112000	183136000	chr3	183360000	183392000	7	48.948	0.000324725	6.36877e-15
chr3	138448000	138488000	chr3	138928000	138944000	7	25.2663	0.00436967	8.75701e-06
chr3	127656000	127704000	chr3	127800000	127848000	19	60.6101	0.00219099	6.05818e-17
chr3	134288000	134408000	chr3	134440000	134488000	62	57.8814	0.00192185	2.43999e-34
chr3	113200000	113224000	chr3	113272000	113296000	7	64.6081	0.00529907	8.36662e-07
chr3	128232000	128264000	chr3	128312000	128320000	4	73.2869	0.000870678	2.3389e-08
chr3	10552000	10576000	chr3	10664000	10672000	3	51.5155	0.00769565	0.00193535
chr3	62352000	62384000	chr3	62424000	62472000	16	51.5216	0.004302	3.79497e-12
chr3	42296000	42304000	chr3	42392000	42440000	6	52.8736	0.00418351	3.06809e-06
chr3	147352000	147392000	chr3	147392000	147432000	14	87.678	0.00184802	4.15896e-37
chr3	13496000	13504000	chr3	13552000	13576000	3	60.7706	0.00612462	2.07459e-05
chr3	128416000	128432000	chr3	128568000	128592000	4	46.9103	0.000165412	1.28256e-11
chr3	16592000	16616000	chr3	17200000	17248000	9	37.0107	0.00581772	1.80354e-08
chr3	12136000	12184000	chr3	12456000	12488000	11	32.9404	0.00804017	5.98834e-09
chr3	11656000	11672000	chr3	11784000	11800000	3	34.6748	0.00975427	0.000410816
chr3	194128000	194208000	chr3	194240000	194328000	47	47.5088	0.00191774	1.06295e-15
chr3	38488000	38568000	chr3	38576000	38672000	71	59.4929	0.00105316	2.57752e-34
chr3	187736000	187752000	chr3	188176000	188200000	5	31.752	0.00336492	0.00068625
chr3	128224000	128240000	chr3	128328000	128344000	3	51.2112	0.00964088	0.000593536
chr3	154120000	154128000	chr3	154240000	154264000	3	62.0204	0.00036203	0.000237577
chr3	49792000	49872000	chr3	49880000	49912000	24	62.2665	0.00177867	5.89116e-21
chr3	186840000	186864000	chr3	187056000	187080000	6	40.2656	0.00491999	0.000104721
chr3	197240000	197264000	chr3	197496000	197512000	4	49.4812	0.000442411	7.44212e-09
chr3	13760000	13808000	chr3	13864000	13888000	9	57.2474	0.00239695	6.08119e-09
chr3	39096000	39160000	chr3	39248000	39304000	40	54.4121	0.0031039	5.95922e-28
chr3	62328000	62384000	chr3	62528000	62568000	21	48.1465	0.00411671	2.51102e-14
chr3	27128000	27144000	chr3	27224000	27256000	6	56.8161	0.00455498	0.000243973
chr3	13512000	13520000	chr3	13848000	13872000	3	35.9448	0.00536967	0.00117811
chr3	45208000	45232000	chr3	45504000	45512000	3	31.327	0.00965252	0.00159995
chr3	52840000	52872000	chr3	52976000	52992000	5	48.2338	0.000778862	1.13978e-05
chr3	189264000	189296000	chr3	189928000	189960000	8	32.1089	0.0037153	6.45339e-08
chr3	17248000	17272000	chr3	17400000	17416000	4	54.4209	0.00279752	0.000110379
chr3	186584000	186632000	chr3	186736000	186776000	19	51.292	0.00150328	7.13244e-20
chr3	56696000	56720000	chr3	56776000	56808000	8	54.3272	0.00274597	3.59608e-07
chr3	14760000	14888000	chr3	14832000	14936000	74	63.337	0.00262847	6.22724e-44
chr3	122912000	122928000	chr3	123000000	123016000	3	48.249	0.00380857	4.509e-05
chr3	196008000	196152000	chr3	196120000	196216000	63	56.4708	0.00205294	1.86707e-56
chr3	58304000	58352000	chr3	58400000	58432000	15	47.3262	0.00277051	3.90417e-10
chr3	13304000	13344000	chr3	13368000	13408000	13	58.6023	0.00606659	1.50342e-10
chr3	194472000	194496000	chr3	194544000	194600000	12	48.7876	0.00265305	4.62561e-13
chr3	134600000	134608000	chr3	134696000	134720000	3	45.2123	0.000505019	6.29857e-05
chr3	186608000	186624000	chr3	186720000	186736000	3	52.3386	0.000140373	7.12077e-06
chr3	25648000	25664000	chr3	25904000	25920000	3	48.3049	0.00790771	0.000125674
chr3	52280000	52312000	chr3	52320000	52408000	28	64.5444	0.000856634	9.63565e-24
chr3	121840000	121872000	chr3	121984000	122008000	6	56.4397	0.00386741	9.45256e-11
chr3	124992000	125008000	chr3	125424000	125448000	4	30.5327	0.000375305	5.14701e-05
chr3	120440000	120464000	chr3	120544000	120560000	5	48.5043	0.000435075	9.28426e-05
chr3	67376000	67392000	chr3	67784000	67808000	4	36.8588	0.00873616	1.09116e-06
chr3	141448000	141480000	chr3	141536000	141584000	12	62.3479	0.00469742	9.98191e-18
chr3	125032000	125056000	chr3	125160000	125168000	3	43.5801	0.000437929	1.02613e-06
chr3	16280000	16304000	chr3	16528000	16552000	6	60.7342	0.00211174	4.31083e-10
chr3	133928000	133992000	chr3	134024000	134088000	26	56.4868	0.00207827	1.13163e-11
chr3	158832000	158872000	chr3	159240000	159264000	10	67.9657	0.00188669	1.15042e-16
chr3	156144000	156160000	chr3	157112000	157136000	4	30.1626	0.00392122	2.33803e-07
chr3	69312000	69344000	chr3	69656000	69680000	7	38.8228	0.00171971	1.09397e-08
chr3	131776000	131808000	chr3	132000000	132040000	11	59.8001	0.00303298	4.03755e-09
chr3	37544000	37560000	chr3	37768000	37800000	5	48.1049	0.00494595	8.97319e-05
chr3	50552000	50584000	chr3	50600000	50616000	6	74.3798	0.00113259	1.1384e-25
chr3	172488000	172504000	chr3	172656000	172672000	3	59.8038	0.00629023	4.00434e-06
chr3	149104000	149152000	chr3	149240000	149296000	25	53.4686	0.0023152	2.74061e-21
chr3	167400000	167424000	chr3	167680000	167688000	3	59.5986	0.00292172	1.58282e-06
chr3	139104000	139136000	chr3	139304000	139344000	13	52.0589	0.00599553	6.25536e-14
chr3	141000000	141032000	chr3	141080000	141128000	15	63.3519	0.0066816	3.17233e-14
chr3	149560000	149584000	chr3	149704000	149720000	4	51.8081	2.15003e-05	7.64251e-08
chr3	4704000	4720000	chr3	5008000	5032000	4	44.923	0.00902925	3.05456e-05
chr3	46984000	47016000	chr3	47312000	47360000	13	39.6229	0.0027083	5.90745e-09
chr3	57096000	57112000	chr3	57208000	57232000	4	48.7498	0.00770133	1.90406e-09
chr3	86768000	86792000	chr3	86960000	86992000	7	54.1221	0.00774195	0.00106143
chr3	12128000	12152000	chr3	12168000	12192000	6	74.7825	0.0038595	6.46283e-09
chr3	185816000	185832000	chr3	185896000	185920000	5	45.2144	0.00682341	3.25198e-05
chr3	184712000	184736000	chr3	184768000	184784000	4	63.2201	0.00137447	1.34862e-06
chr3	38360000	38376000	chr3	38464000	38488000	5	50.0082	0.00020892	4.65667e-08
chr3	184544000	184640000	chr3	184648000	184800000	123	61.7321	0.0016445	1.24389e-30
chr3	9808000	9880000	chr3	9896000	9968000	41	50.6816	0.00285139	1.03905e-12
chr3	189952000	189992000	chr3	190176000	190224000	13	53.1508	0.00400783	3.89788e-11
chr3	183256000	183280000	chr3	183368000	183376000	3	45.8228	0.0093137	0.000970272
chr3	192176000	192200000	chr3	192432000	192448000	4	47.3842	0.00499785	0.00109259
chr3	30032000	30056000	chr3	30192000	30200000	3	61.7346	0.00218017	7.5291e-10
chr3	36720000	36752000	chr3	36840000	36880000	13	44.1754	0.00379547	3.44118e-07
chr3	79072000	79088000	chr3	79352000	79376000	5	65.0267	0.00495758	1.17899e-09
chr3	72920000	72944000	chr3	73040000	73056000	5	44.793	0.00772775	1.66865e-07
chr3	62672000	62688000	chr3	62792000	62808000	3	45.759	0.00591699	0.00145131
chr3	120448000	120472000	chr3	120504000	120520000	4	76.321	5.51416e-05	3.67621e-07
chr3	27712000	27736000	chr3	28304000	28336000	6	41.7777	0.00308934	2.80432e-12
chr3	102224000	102256000	chr3	102504000	102544000	11	57.512	0.00125925	3.58395e-18
chr3	75288000	75304000	chr3	75544000	75560000	3	52.3939	0.00575766	0.00091763
chr3	193768000	193800000	chr3	194296000	194336000	13	37.2641	0.00399899	1.35638e-25
chr3	39176000	39224000	chr3	39248000	39304000	28	73.8712	0.000782634	3.17307e-45
chr3	161552000	161576000	chr3	161848000	161856000	3	39.5573	0.00783015	0.0026519
chr3	150232000	150240000	chr3	150488000	150512000	3	55.7338	0.000660574	4.78743e-08
chr3	41696000	41712000	chr3	41856000	41872000	3	49.076	0.00195894	3.82291e-10
chr3	51704000	51728000	chr3	51872000	51912000	7	41.7989	0.00754457	1.52527e-06
chr3	194984000	194992000	chr3	195096000	195128000	4	54.623	7.90666e-06	6.36883e-11
chr3	45504000	45568000	chr3	45640000	45680000	18	43.9745	0.00318062	1.46396e-16
chr3	181704000	181728000	chr3	182232000	182264000	8	37.3136	0.0054103	6.98204e-08
chr3	141096000	141136000	chr3	141176000	141192000	7	61.8383	0.00092355	1.00236e-06
chr3	42248000	42272000	chr3	42496000	42512000	5	47.6581	0.00200224	2.78748e-06
chr3	48560000	48608000	chr3	48616000	48656000	20	61.4033	0.00273199	4.85931e-12
chr3	133928000	133952000	chr3	134184000	134224000	9	40.5409	0.00840316	1.64069e-05
chr3	77032000	77056000	chr3	77240000	77264000	7	57.638	0.00126184	4.49253e-10
chr3	194664000	194704000	chr3	195232000	195272000	13	31.9693	0.00202427	3.2831e-14
chr3	41984000	42016000	chr3	42088000	42104000	6	56.5235	9.79205e-05	9.19042e-12
chr3	13896000	13912000	chr3	14104000	14128000	6	67.3394	0.0016979	1.2201e-14
chr3	161560000	161576000	chr3	161696000	161712000	3	57.3812	0.00114578	1.46065e-05
chr3	32176000	32192000	chr3	32272000	32288000	3	45.7466	0.00535349	0.000342032
chr3	53096000	53168000	chr3	53168000	53208000	23	67.5974	0.00124932	4.39923e-20
chr3	183896000	183912000	chr3	184128000	184144000	3	35.0329	0.000468515	3.94739e-06
chr3	14496000	14560000	chr3	14576000	14648000	29	52.0604	0.00226964	4.57744e-22
chr3	169144000	169160000	chr3	169656000	169672000	3	48.2326	0.000533589	1.99646e-10
chr3	129144000	129184000	chr3	129240000	129264000	12	48.0594	0.000614624	7.24222e-11
chr3	132240000	132272000	chr3	132328000	132360000	9	67.6366	0.00051117	1.20017e-11
chr3	13760000	13800000	chr3	13848000	13864000	8	64.8719	0.00183907	2.86612e-09
chr3	13472000	13600000	chr3	13608000	13664000	73	69.6668	0.000873015	4.46264e-66
chr3	138672000	138728000	chr3	138896000	138928000	16	43.1249	0.00568644	2.04471e-15
chr3	159824000	159848000	chr3	159976000	160008000	7	45.2901	0.00443802	2.76444e-05
chr3	126728000	126768000	chr3	126944000	127000000	16	49.4319	0.00238516	4.35713e-12
chr3	32024000	32048000	chr3	32144000	32160000	4	41.8326	0.00944417	6.19878e-05
chr3	49168000	49192000	chr3	49224000	49232000	3	66.9124	0.00380409	0.000152509
chr3	47408000	47440000	chr3	47496000	47520000	8	48.6393	0.00100813	2.32195e-10
chr3	37848000	37872000	chr3	37944000	38016000	18	56.1149	0.0030759	1.50528e-20
chr3	47832000	47888000	chr3	48120000	48176000	26	40.8602	0.00166719	2.91508e-19
chr3	51992000	52112000	chr3	52032000	52152000	111	72.3709	0.000854381	3.86128e-50
chr3	122912000	122976000	chr3	122984000	123064000	33	57.4809	0.00140473	8.96677e-26
chr3	10912000	10984000	chr3	11000000	11064000	35	60.6189	0.00279448	7.29821e-32
chr3	194672000	194696000	chr3	195096000	195120000	5	43.9784	0.000325869	3.38293e-10
chr3	61560000	61576000	chr3	61680000	61696000	3	40.6997	0.0053951	9.06343e-07
chr3	169856000	169872000	chr3	169936000	169952000	3	53.4354	0.0116436	0.000203982
chr3	194056000	194072000	chr3	194120000	194136000	3	57.2814	0.00771115	1.51059e-05
chr3	128384000	128456000	chr3	128464000	128512000	34	74.5941	0.0015675	2.45349e-48
chr3	11368000	11400000	chr3	11640000	11664000	6	47.0206	0.00639599	6.10562e-10
chr3	118864000	118912000	chr3	119072000	119104000	17	66.9897	0.00270193	5.46074e-27
chr3	168504000	168528000	chr3	168824000	168848000	6	42.6852	0.00182936	3.05286e-08
chr3	66400000	66416000	chr3	66464000	66504000	7	51.3762	0.00443866	1.0699e-07
chr3	45224000	45240000	chr3	45360000	45400000	7	48.6083	0.00477363	4.24966e-07
chr3	62360000	62384000	chr3	62488000	62504000	5	47.0271	0.00241644	1.88144e-05
chr3	52840000	52880000	chr3	53048000	53104000	16	41.9422	0.00207877	2.08437e-11
chr3	124552000	124600000	chr3	124632000	124728000	40	55.1716	0.00292858	3.35833e-30
chr3	146064000	146080000	chr3	146176000	146192000	3	76.709	0.000296332	5.22826e-09
chr3	194328000	194360000	chr3	194384000	194416000	11	71.842	0.00169726	1.2123e-10
chr3	132336000	132360000	chr3	132392000	132400000	3	93.417	9.17038e-07	1.0371e-10
chr3	66248000	66296000	chr3	66352000	66384000	17	63.4988	0.00225019	1.54654e-21
chr3	185984000	186008000	chr3	186088000	186120000	8	48.4057	0.000711895	3.31139e-07
chr3	129616000	129656000	chr3	129920000	129944000	11	40.922	0.00284459	4.70803e-17
chr3	187736000	187752000	chr3	188736000	188760000	4	28.2076	0.00586081	5.14119e-06
chr3	13488000	13512000	chr3	13872000	13888000	5	30.3027	0.00111233	2.50419e-06
chr3	197216000	197232000	chr3	197488000	197504000	3	47.9193	0.00393673	0.00285064
chr3	138752000	138792000	chr3	138896000	138920000	11	35.8057	0.00825821	5.84299e-06
chr3	52344000	52368000	chr3	52376000	52408000	7	70.6708	0.00534426	1.44207e-08
chr3	195632000	195648000	chr3	195936000	195952000	3	99.9611	0.00035959	1.12675e-14
chr3	195672000	195688000	chr3	195960000	195984000	5	161.938	0.00317002	6.38503e-144
chr3	183168000	183200000	chr3	183368000	183392000	8	55.3031	0.00170437	3.53012e-08
chr3	139936000	139960000	chr3	140048000	140056000	3	55.8604	0.000293052	4.63368e-08
chr3	41680000	41704000	chr3	41880000	41888000	3	52.8327	0.00717796	1.94303e-05
chr3	132032000	132056000	chr3	132152000	132200000	9	64.3391	0.00466818	9.61514e-14
chr3	159880000	159904000	chr3	159992000	160016000	5	52.6778	0.00118816	1.82924e-07
chr3	52208000	52216000	chr3	52248000	52272000	3	65.5229	0.00242828	1.1654e-09
chr3	48400000	48488000	chr3	48496000	48592000	61	52.7431	0.0014601	1.05966e-37
chr3	14656000	14696000	chr3	14912000	14928000	8	40.4937	0.000607246	3.21958e-12
chr3	10328000	10368000	chr3	10392000	10512000	30	51.0426	0.00595389	3.79596e-09
chr3	195032000	195048000	chr3	195096000	195112000	3	66.729	0.00417884	6.55053e-06
chr3	140992000	141040000	chr3	141168000	141208000	15	57.9484	0.00249679	6.32828e-16
chr3	194672000	194696000	chr3	194920000	194976000	11	47.8722	0.00262195	4.80775e-10
chr3	139208000	139232000	chr3	139312000	139328000	4	49.7486	0.00806886	0.00192141
chr3	36784000	36800000	chr3	36848000	36864000	3	63.7074	0.000640756	6.5591e-05
chr3	98592000	98632000	chr3	98760000	98816000	21	53.3569	0.00300106	3.91951e-12
chr3	9496000	9520000	chr3	9592000	9712000	26	43.3039	0.00350925	1.09761e-10
chr3	50152000	50176000	chr3	50216000	50224000	3	62.7536	0.0010443	0.000316818
chr3	86768000	86792000	chr3	87072000	87096000	6	59.9373	0.00300952	1.03977e-10
chr3	49696000	49736000	chr3	49824000	49848000	14	35.8814	0.00175856	4.52755e-11
chr3	195072000	195088000	chr3	195232000	195248000	3	41.2695	0.00694207	0.000245444
chr3	49792000	49816000	chr3	49856000	49872000	5	54.0302	0.00161102	5.59527e-05
chr3	126528000	126552000	chr3	126648000	126672000	5	41.6568	0.00804215	0.000276462
chr3	58176000	58208000	chr3	58408000	58424000	5	25.295	0.00841351	0.000966079
chr3	40320000	40344000	chr3	40424000	40480000	9	44.7128	0.00473622	2.26447e-08
chr3	8488000	8504000	chr3	8608000	8632000	4	48.12	0.00137982	1.56755e-05
chr3	71696000	71760000	chr3	71840000	71880000	19	51.409	0.00130329	5.43183e-19
chr3	160696000	160712000	chr3	160928000	160952000	4	58.4746	4.28768e-05	2.69771e-07
chr3	127688000	127712000	chr3	127776000	127808000	6	55.5297	0.0036743	5.96479e-06
chr3	129936000	129984000	chr3	130088000	130112000	14	51.9129	0.00181574	2.34357e-16
chr3	99824000	99848000	chr3	100232000	100264000	7	39.6534	0.00260679	1.68907e-09
chr3	122752000	122760000	chr3	122904000	122928000	3	41.5969	0.00198537	1.85994e-05
chr3	123320000	123352000	chr3	123376000	123408000	10	67.4596	0.00487532	2.48672e-09
chr3	32808000	32824000	chr3	32848000	32904000	8	74.3671	7.9763e-05	4.64901e-16
chr3	129936000	129960000	chr3	129976000	130008000	8	74.1064	0.00327563	5.99437e-11
chr3	16592000	16608000	chr3	17024000	17040000	3	37.7985	0.00789818	0.00113868
chr3	11224000	11240000	chr3	11320000	11336000	3	48.5697	0.00855785	3.01314e-05
chr3	3192000	3200000	chr3	4272000	4304000	4	34.71	0.00443954	4.42512e-07
chr3	32832000	32856000	chr3	32880000	32904000	6	66.8808	0.00107947	8.43476e-07
chr3	161240000	161328000	chr3	161400000	161432000	24	58.5631	0.00323023	3.35254e-16
chr3	49336000	49368000	chr3	49408000	49432000	8	45.7249	0.00177687	4.6393e-05
chr3	195752000	195776000	chr3	195848000	195856000	3	60.2926	0.000666788	3.29717e-05
chr3	184456000	184488000	chr3	184528000	184552000	7	60.0651	0.000290166	5.28348e-15
chr3	10160000	10168000	chr3	10264000	10288000	3	36.5675	0.00102328	3.04363e-05
chr3	120416000	120440000	chr3	120504000	120536000	7	53.3413	0.0048276	1.12409e-05
chr3	123640000	123672000	chr3	123688000	123736000	18	74.107	0.00165977	2.69013e-26
chr3	167096000	167120000	chr3	167328000	167360000	7	59.4821	0.00579781	3.59538e-08
chr3	171152000	171168000	chr3	171552000	171576000	4	45.2366	0.0019403	1.34285e-09
chr3	158896000	158920000	chr3	159240000	159264000	6	61.561	0.000689828	1.57326e-11
chr3	8968000	9000000	chr3	9104000	9120000	6	41.6316	0.00432037	2.62728e-05
chr3	56000	64000	chr3	176000	200000	3	58.5357	0.00581719	2.57063e-06
chr3	33624000	33656000	chr3	33768000	33800000	9	51.3716	0.00233677	9.05834e-11
chr3	128312000	128352000	chr3	128384000	128400000	7	69.0076	0.00789379	1.41008e-07
chr3	66464000	66480000	chr3	66808000	66824000	3	39.1237	0.00614423	0.000505055
chr3	46264000	46280000	chr3	46360000	46376000	3	54.567	0.000656646	0.000400522
chr3	9360000	9392000	chr3	9456000	9480000	10	58.3843	0.00300938	1.88479e-05
chr3	186256000	186304000	chr3	186512000	186544000	11	50.6915	0.00252337	8.61185e-10
chr3	38336000	38352000	chr3	38464000	38488000	5	52.4312	0.00187323	2.57227e-10
chr3	18560000	18576000	chr3	18736000	18752000	3	57.2502	0.00745844	0.000528771
chr3	9168000	9192000	chr3	9296000	9304000	3	44.9004	0.000536685	1.63442e-07
chr3	46480000	46504000	chr3	46656000	46696000	10	39.8331	0.00636175	2.15564e-06
chr3	132520000	132552000	chr3	132624000	132664000	13	61.2354	0.00304486	7.39504e-10
chr3	9424000	9448000	chr3	9464000	9480000	5	115.373	6.37455e-07	1.85416e-24
chr3	3192000	3208000	chr3	4000000	4016000	3	43.8869	0.000193194	3.64031e-13
chr3	183208000	183232000	chr3	183368000	183376000	3	46.7285	0.00377167	0.0001035
chr3	177192000	177224000	chr3	177336000	177368000	13	47.0859	0.00504921	2.11562e-25
chr3	134600000	134616000	chr3	134752000	134768000	3	37.8036	0.00693207	0.000946203
chr3	9104000	9120000	chr3	9248000	9264000	3	45.7899	0.000159008	4.41514e-05
chr3	128352000	128376000	chr3	128400000	128416000	4	71.7549	0.00812937	0.000457116
chr3	124328000	124360000	chr3	124440000	124488000	15	57.7588	0.00398084	1.1538e-17
chr3	13808000	13816000	chr3	13848000	13872000	3	85.26	0.0121699	0.00159338
chr3	56824000	56848000	chr3	56968000	56992000	5	41.9492	0.00219948	3.0995e-05
chr3	13072000	13112000	chr3	13192000	13216000	8	50.8149	0.00321271	1.77969e-09
chr3	51528000	51544000	chr3	51632000	51648000	3	45.9122	0.00551208	6.22583e-07
chr3	126248000	126264000	chr3	126384000	126400000	3	52.8117	0.00194403	2.04683e-08
chr3	46688000	46752000	chr3	46824000	46928000	51	53.0071	0.00251639	1.37681e-30
chr3	128264000	128280000	chr3	128384000	128400000	3	50.2491	0.00583054	0.000250907
chr3	42016000	42032000	chr3	42080000	42096000	3	55.8904	0.00114712	4.19889e-05
chr3	126240000	126264000	chr3	126336000	126392000	15	57.3228	0.00116584	7.00113e-09
chr3	182904000	182920000	chr3	183024000	183040000	3	41.9993	0.0130477	0.00388317
chr3	109272000	109288000	chr3	109384000	109416000	7	38.1516	0.00589217	7.18517e-08
chr3	14232000	14312000	chr3	14312000	14496000	92	62.4508	0.00139681	6.22438e-22
chr3	134304000	134336000	chr3	134352000	134392000	15	76.5922	0.000304526	3.58516e-26
chr3	58520000	58544000	chr3	58616000	58632000	4	39.507	0.00360029	4.16983e-08
chr3	122080000	122112000	chr3	122248000	122264000	6	57.4082	0.000440305	3.09028e-09
chr3	124344000	124360000	chr3	124544000	124560000	3	41.7939	0.0043632	4.67656e-08
chr3	124008000	124024000	chr3	124072000	124088000	3	68.5114	0.000657965	1.04567e-15
chr3	129824000	129840000	chr3	129912000	129936000	4	52.3475	2.53381e-05	2.13298e-06
chr3	129616000	129672000	chr3	129784000	129848000	30	56.2312	0.00180856	5.15285e-18
chr3	159872000	159896000	chr3	159984000	159992000	3	50.384	0.00425907	0.000184117
chr3	133816000	133840000	chr3	133888000	133912000	5	67.5558	0.00118023	4.60086e-06
chr3	132240000	132272000	chr3	132384000	132416000	7	55.0576	0.000573851	2.6834e-10
chr3	46704000	46720000	chr3	46984000	47008000	4	26.0922	0.00282024	2.00229e-08
chr3	185720000	185744000	chr3	185808000	185832000	5	50.4896	0.00350008	1.68531e-07
chr3	62616000	62672000	chr3	63216000	63240000	14	36.623	0.00704783	5.16589e-07
chr3	184624000	184632000	chr3	184736000	184760000	3	61.1767	0.0072877	2.27815e-14
chr3	52208000	52256000	chr3	52320000	52408000	42	45.084	0.00326738	1.73405e-27
chr3	46840000	46880000	chr3	46888000	46920000	10	80.9148	0.00228182	1.32391e-15
chr3	107232000	107248000	chr3	107408000	107432000	4	61.662	0.000852794	5.66471e-06
chr3	195016000	195032000	chr3	195248000	195264000	3	39.8856	0.0110168	4.13003e-06
chr3	33128000	33144000	chr3	33360000	33392000	7	44.1004	0.00234701	3.41291e-06
chr3	124752000	124840000	chr3	124832000	124920000	46	56.2204	0.00302502	1.6761e-22
chr3	138960000	138984000	chr3	139312000	139328000	4	44.0406	0.000133793	6.20716e-07
chr3	55488000	55504000	chr3	55632000	55648000	3	41.746	0.0036583	0.00027396
chr3	112728000	112752000	chr3	112968000	112984000	5	48.3723	0.00119026	6.56402e-08
chr3	42952000	42984000	chr3	43152000	43160000	4	48.0792	0.00237932	1.42766e-11
chr3	138320000	138352000	chr3	138408000	138424000	6	48.0054	0.00515072	1.74796e-05
chr3	56328000	56368000	chr3	56432000	56496000	21	54.3797	0.003025	1.02226e-12
chr3	128672000	128696000	chr3	128760000	128808000	8	45.186	0.00270719	6.08097e-14
chr3	129480000	129496000	chr3	129824000	129840000	4	38.3842	7.72333e-05	2.61829e-09
chr3	115200000	115224000	chr3	115680000	115704000	5	47.6348	0.00936079	3.58791e-07
chr3	149944000	149976000	chr3	150168000	150192000	7	57.5271	0.00599014	8.36634e-08
chr3	187312000	187328000	chr3	187608000	187632000	4	51.2689	0.00438944	4.36096e-05
chr3	128712000	128728000	chr3	128760000	128784000	4	57.0686	0.0108311	0.00275633
chr3	192800000	192832000	chr3	193016000	193064000	15	52.5421	0.00363725	1.23867e-16
chr3	122920000	122952000	chr3	123280000	123296000	5	25.4939	0.00857194	0.000177552
chr3	50344000	50360000	chr3	50536000	50552000	4	51.4798	0.00306719	1.43289e-05
chr3	125072000	125088000	chr3	125136000	125152000	3	55.5959	0.0014926	0.000198621
chr3	50368000	50400000	chr3	50416000	50440000	7	81.4539	0.00145738	1.29228e-06
chr3	57008000	57032000	chr3	57064000	57080000	4	59.5559	0.00561403	3.70123e-05
chr3	13512000	13520000	chr3	13544000	13584000	5	83.326	0.0118364	0.00165175
chr3	127016000	127032000	chr3	127152000	127176000	6	48.3786	0.010094	0.00363661
chr3	189944000	189968000	chr3	190408000	190440000	6	34.5976	0.00827283	1.4152e-08
chr3	32496000	32528000	chr3	32616000	32672000	13	45.2232	0.00447552	1.3903e-13
chr3	149168000	149184000	chr3	149216000	149232000	3	72.0145	0.0160223	0.0075784
chr3	196984000	197008000	chr3	197488000	197520000	9	25.6236	0.000722152	5.08334e-08
chr3	159632000	159656000	chr3	159776000	159792000	4	58.4858	0.00652297	3.32415e-06
chr3	187208000	187224000	chr3	187288000	187328000	6	52.3121	0.00190731	8.44098e-13
chr4	8440000	8528000	chr4	8512000	8624000	86	68.3967	0.00157299	1.35106e-48
chr4	67976000	68000000	chr4	68168000	68192000	6	58.4503	0.00381653	4.21738e-08
chr4	38312000	38336000	chr4	38664000	38680000	4	47.3517	0.00591988	1.10082e-07
chr4	1456000	1480000	chr4	1528000	1544000	4	69.593	0.0039522	0.000110598
chr4	2560000	2576000	chr4	2624000	2640000	3	51.5559	0.00970188	1.16347e-05
chr4	7752000	7880000	chr4	7960000	8008000	45	53.0238	0.00290124	2.05225e-21
chr4	87688000	87712000	chr4	87816000	87824000	3	60.2801	0.00126925	0.000105934
chr4	8232000	8256000	chr4	8304000	8344000	8	57.7926	0.00802729	8.88786e-05
chr4	720000	776000	chr4	856000	904000	23	52.4573	0.00508827	1.03596e-11
chr4	85416000	85424000	chr4	85728000	85752000	3	57.6955	0.00555791	2.74796e-06
chr4	6712000	6736000	chr4	7072000	7088000	4	32.6521	0.00529759	1.38846e-05
chr4	153016000	153032000	chr4	153104000	153120000	3	48.8313	0.0111618	2.50148e-05
chr4	140640000	140648000	chr4	140824000	140848000	3	53.6697	0.00666848	4.9389e-08
chr4	154544000	154576000	chr4	154600000	154640000	9	93.8089	0.000963702	2.38285e-15
chr4	78600000	78632000	chr4	78856000	78872000	5	46.3513	0.00412783	2.80106e-05
chr4	1392000	1416000	chr4	1464000	1480000	5	70.2514	0.000631859	7.02602e-08
chr4	138560000	138584000	chr4	138864000	138872000	3	39.4335	0.000720947	2.60098e-08
chr4	76168000	76184000	chr4	76360000	76400000	6	44.3761	0.00946329	0.000105034
chr4	41688000	41784000	chr4	41840000	41896000	42	70.0935	0.00357745	5.93711e-103
chr4	1808000	1840000	chr4	1928000	1944000	5	39.7049	0.00528071	4.30794e-06
chr4	53008000	53024000	chr4	54216000	54240000	6	26.6126	0.00190971	1.07584e-12
chr4	2248000	2304000	chr4	2352000	2384000	18	55.6375	0.00367138	7.14096e-13
chr4	83080000	83104000	chr4	83240000	83264000	5	54.5319	0.0102653	3.42806e-06
chr4	57040000	57056000	chr4	57152000	57168000	3	41.5608	0.00623037	4.79057e-07
chr4	2744000	2768000	chr4	2792000	2848000	14	62.0081	0.00443032	1.73093e-15
chr4	3232000	3256000	chr4	3280000	3312000	8	73.7432	0.00254437	8.09057e-13
chr4	12832000	12856000	chr4	13520000	13552000	8	33.9748	0.00339836	5.57015e-14
chr4	2696000	2704000	chr4	2728000	2752000	3	65.3725	0.00033107	0.000160476
chr4	1712000	1776000	chr4	1784000	1840000	41	91.3109	0.000970856	3.69435e-78
chr4	147712000	147744000	chr4	147832000	147872000	10	46.6234	0.00634002	3.11217e-06
chr4	67912000	67936000	chr4	68168000	68184000	6	52.7656	0.00208563	5.4407e-05
chr4	24560000	24600000	chr4	24664000	24704000	12	51.5719	0.00131269	1.38648e-16
chr4	83488000	83544000	chr4	83608000	83656000	24	53.4376	0.00221532	1.63339e-20
chr4	42384000	42416000	chr4	42504000	42536000	7	48.5269	0.00182651	3.64766e-10
chr4	21784000	21808000	chr4	22376000	22400000	5	41.5212	0.00571965	1.14995e-05
chr4	5808000	5936000	chr4	5944000	5992000	67	54.8169	0.00210314	2.09045e-21
chr4	1488000	1528000	chr4	1608000	1640000	9	49.4017	0.00378684	7.82413e-09
chr4	185472000	185488000	chr4	186016000	186032000	3	31.9296	0.00274831	4.0249e-05
chr4	41048000	41064000	chr4	41200000	41216000	3	47.3314	0.00371602	1.65741e-05
chr4	27160000	27192000	chr4	27304000	27328000	7	52.3384	0.00627604	2.84981e-09
chr4	81400000	81424000	chr4	82200000	82216000	4	38.4458	0.00275823	6.20287e-09
chr4	3872000	3904000	chr4	3936000	3952000	5	80.7757	0.000445794	4.90762e-10
chr4	3784000	3808000	chr4	3936000	3952000	5	53.4783	0.00361828	7.94463e-10
chr4	122736000	122760000	chr4	122824000	122856000	8	54.7451	0.00135322	3.2713e-07
chr4	139200000	139216000	chr4	139264000	139296000	5	48.6889	0.00718201	0.000359087
chr4	53696000	53720000	chr4	54216000	54232000	4	29.1203	0.000292064	7.53341e-07
chr4	140008000	140024000	chr4	140144000	140160000	3	45.3199	0.00066829	9.17594e-06
chr4	112096000	112120000	chr4	112216000	112248000	8	47.1668	0.010905	0.000191542
chr4	53952000	53968000	chr4	54088000	54104000	3	48.6607	0.00773114	0.000584382
chr4	185000000	185056000	chr4	185080000	185152000	39	55.8484	0.00252048	1.28696e-13
chr4	173008000	173024000	chr4	173408000	173424000	4	33.3068	2.07588e-05	5.09457e-08
chr4	153168000	153184000	chr4	153288000	153304000	3	43.0796	0.00409537	0.000803567
chr4	75800000	75816000	chr4	75944000	75976000	5	42.6338	0.00169694	3.06577e-05
chr4	6720000	6736000	chr4	6760000	6792000	6	67.2596	0.000323377	7.59109e-12
chr4	77040000	77120000	chr4	77152000	77216000	34	51.6788	0.00339653	2.80186e-10
chr4	38064000	38080000	chr4	38104000	38120000	3	73.6485	0.0198595	0.015164
chr4	4568000	4584000	chr4	4848000	4880000	5	34.744	0.00448234	4.81999e-07
chr4	3096000	3144000	chr4	3200000	3240000	14	50.4184	0.00568588	5.20226e-09
chr4	183464000	183488000	chr4	183584000	183616000	6	49.3382	0.000266545	1.22889e-06
chr4	122760000	122768000	chr4	122832000	122856000	3	57.5961	0.000111658	4.27082e-07
chr4	25440000	25464000	chr4	25544000	25576000	8	42.5495	0.00668471	7.4106e-05
chr4	125304000	125328000	chr4	125728000	125760000	8	49.6327	0.00236456	1.79938e-13
chr4	1200000	1256000	chr4	1312000	1368000	32	65.4721	0.0014438	1.58898e-10
chr4	139736000	139744000	chr4	139856000	139880000	3	41.3635	0.00646226	0.00149047
chr4	37440000	37464000	chr4	37552000	37592000	8	49.2808	0.00653413	3.9844e-17
chr4	145216000	145248000	chr4	145552000	145576000	6	49.2695	0.00119501	6.39181e-05
chr4	110304000	110320000	chr4	110496000	110512000	3	57.342	0.00661999	2.12742e-06
chr4	52704000	52720000	chr4	52856000	52872000	3	41.7587	0.000716413	5.392e-05
chr4	118768000	118776000	chr4	118936000	118984000	6	56.6497	0.000605712	1.32897e-16
chr4	87848000	87872000	chr4	87960000	87992000	7	50.5902	0.0045885	2.04865e-05
chr4	173504000	173520000	chr4	174144000	174160000	3	33.9383	0.00655919	1.21422e-05
chr4	77232000	77272000	chr4	77288000	77376000	29	65.4258	0.00312196	4.02463e-16
chr4	165120000	165144000	chr4	165320000	165352000	9	45.5625	0.000536598	1.53771e-07
chr4	21496000	21536000	chr4	21736000	21776000	17	78.6215	0.00193111	4.17987e-20
chr4	9752000	9792000	chr4	9984000	10024000	14	66.6514	0.000881427	3.05211e-40
chr4	6464000	6480000	chr4	6528000	6552000	4	66.9894	0.000737734	2.50148e-06
chr4	40224000	40264000	chr4	40296000	40328000	10	55.2011	0.00351363	8.36919e-07
chr4	163552000	163568000	chr4	163664000	163680000	3	78.2757	0.000896842	7.89227e-05
chr4	152840000	152856000	chr4	152920000	152944000	4	60.4638	0.00637201	2.6572e-05
chr4	184768000	184792000	chr4	184992000	185008000	4	46.7075	0.001905	0.000121667
chr4	82360000	82392000	chr4	82408000	82432000	8	68.7144	0.0023042	1.75053e-10
chr4	37440000	37464000	chr4	37792000	37808000	4	34.9173	0.000900161	4.59249e-10
chr4	4528000	4544000	chr4	4856000	4872000	3	31.039	0.00211125	0.000130263
chr4	49208000	49248000	chr4	49320000	49328000	5	65.3192	0.00276962	1.20949e-08
chr4	76496000	76536000	chr4	76728000	76760000	12	50.1	0.00232012	5.92007e-12
chr4	139592000	139608000	chr4	139632000	139664000	6	73.1056	0.00089421	1.54292e-08
chr4	4264000	4288000	chr4	4320000	4336000	4	70.8019	0.00607347	8.6523e-07
chr4	74368000	74392000	chr4	74664000	74680000	5	59.2762	0.00485994	1.02851e-06
chr4	139736000	139760000	chr4	140256000	140264000	3	38.2973	0.000484681	9.15245e-05
chr4	17336000	17352000	chr4	17432000	17448000	3	56.9478	0.000584415	4.54358e-10
chr4	2248000	2288000	chr4	2384000	2432000	14	46.7611	0.00419837	1.53636e-08
chr4	183048000	183128000	chr4	183216000	183272000	27	57.0288	0.00325596	3.05054e-27
chr4	140008000	140024000	chr4	140248000	140264000	3	51.392	9.34944e-05	9.97861e-10
chr4	182928000	182960000	chr4	183240000	183272000	7	39.6866	0.00229759	7.13895e-07
chr4	153784000	153808000	chr4	154016000	154024000	3	54.8112	0.000982095	3.11949e-09
chr4	73568000	73600000	chr4	73648000	73664000	5	88.7425	0.000213344	2.70733e-07
chr4	6376000	6400000	chr4	6464000	6472000	3	52.828	0.00034069	2.83355e-08
chr4	5984000	6032000	chr4	6056000	6104000	22	55.6603	0.00192053	3.98341e-14
chr4	52552000	52568000	chr4	52952000	52968000	4	40.861	0.0131391	0.00633693
chr4	41264000	41344000	chr4	41640000	41672000	18	57.9727	0.00427923	4.84606e-19
chr4	168712000	168720000	chr4	168816000	168840000	3	48.341	0.00873296	0.00230104
chr4	88808000	88832000	chr4	89000000	89032000	9	64.8464	0.000176175	1.1258e-13
chr4	40144000	40176000	chr4	40288000	40328000	13	51.8525	0.00314871	1.6664e-11
chr4	10152000	10168000	chr4	10448000	10464000	3	49.5079	0.00263478	7.02992e-05
chr4	1200000	1216000	chr4	1344000	1360000	3	48.6982	0.00990192	0.00448882
chr4	110000000	110016000	chr4	110296000	110312000	3	43.9681	0.00650158	0.000575072
chr4	104000	120000	chr4	192000	216000	5	77.0953	0.00208029	3.22956e-07
chr4	164768000	164784000	chr4	165056000	165072000	3	30.6874	0.0146661	0.00192935
chr4	10152000	10176000	chr4	10376000	10424000	9	60.0876	0.00535642	2.09728e-35
chr4	76416000	76456000	chr4	76488000	76512000	10	60.4165	0.00251688	9.04639e-12
chr4	6888000	6936000	chr4	6984000	7024000	19	46.3694	0.0015955	2.58507e-09
chr4	2784000	2840000	chr4	2920000	2960000	21	45.2062	0.000302767	5.85638e-16
chr4	2240000	2272000	chr4	2296000	2304000	4	84.1076	0.00166921	3.48328e-12
chr4	24480000	24496000	chr4	24672000	24704000	5	42.1317	0.00121752	1.44829e-09
chr4	88208000	88248000	chr4	88496000	88520000	10	50.5506	0.00334891	4.79079e-14
chr4	109432000	109456000	chr4	109552000	109560000	3	46.0706	0.00449377	0.000135069
chr4	112704000	112720000	chr4	112744000	112760000	3	77.1219	5.38234e-06	7.50408e-10
chr4	54328000	54344000	chr4	54384000	54400000	3	63.8536	0.0114029	0.000712734
chr4	183856000	183864000	chr4	184144000	184168000	3	43.7958	0.00699543	0.000259189
chr4	864000	888000	chr4	952000	968000	4	52.6418	0.000784126	4.35035e-08
chr4	568000	640000	chr4	648000	680000	25	72.5293	0.00458853	7.80736e-16
chr4	87352000	87376000	chr4	87464000	87480000	4	49.5386	0.00078761	3.36743e-05
chr4	78056000	78064000	chr4	78144000	78176000	4	46.9056	0.00930486	7.77523e-06
chr4	82616000	82632000	chr4	82728000	82744000	3	46.7868	0.00595399	6.66222e-07
chr4	165520000	165552000	chr4	166080000	166112000	7	49.7575	0.00582759	1.37144e-08
chr4	152832000	152856000	chr4	153096000	153128000	6	45.2049	0.00422858	4.4802e-07
chr4	186064000	186080000	chr4	186136000	186152000	3	54.1955	0.0041832	0.00192412
chr4	1816000	1840000	chr4	1944000	1960000	4	38.0903	0.00440341	5.20868e-06
chr4	107032000	107048000	chr4	107168000	107200000	5	50.5836	0.00557445	0.00034633
chr4	7832000	7856000	chr4	7904000	7912000	3	66.6355	0.00348519	2.942e-06
chr4	82640000	82656000	chr4	82720000	82736000	4	53.276	0.0146643	0.000533565
chr4	736000	760000	chr4	840000	864000	5	54.5099	0.00603478	0.000229689
chr4	1944000	1960000	chr4	1976000	1992000	3	76.2202	0.0128565	0.00784479
chr4	128560000	128584000	chr4	128832000	128864000	7	44.2312	0.00413872	6.92995e-09
chr4	150096000	150104000	chr4	150224000	150248000	3	45.1102	0.00407196	0.000172468
chr4	53904000	53936000	chr4	54088000	54112000	7	48.7159	0.00215614	2.14324e-06
chr4	152968000	152984000	chr4	153008000	153032000	5	72.3383	0.00893327	1.13985e-05
chr4	99560000	99576000	chr4	99800000	99816000	4	66.6065	0.00588708	3.2353e-11
chr4	56648000	56720000	chr4	56768000	56824000	32	50.6381	0.0029682	1.25875e-18
chr4	157984000	158016000	chr4	158160000	158184000	8	65.5775	0.000311207	1.51073e-12
chr4	3224000	3256000	chr4	3424000	3448000	8	46.7564	0.000576001	7.30359e-10
chr4	110328000	110384000	chr4	110480000	110528000	24	61.0394	0.00171512	3.82995e-20
chr4	114408000	114424000	chr4	114648000	114704000	11	54.3696	0.00273077	3.17876e-06
chr4	38168000	38192000	chr4	38712000	38736000	5	50.3345	0.00110444	4.67143e-18
chr4	96000	120000	chr4	224000	240000	4	67.7201	0.00829587	0.00370365
chr4	42272000	42296000	chr4	42392000	42416000	7	44.9279	0.00209791	6.09466e-12
chr4	4384000	4400000	chr4	4424000	4440000	3	78.0211	0.00102931	4.49209e-05
chr4	49216000	49240000	chr4	49568000	49576000	3	271.793	0.00107593	2.65987e-124
chr4	520000	536000	chr4	648000	664000	3	43.8328	0.00238633	7.34237e-06
chr4	12848000	12864000	chr4	13160000	13176000	3	43.4534	0.00532083	0.000305336
chr4	20416000	20440000	chr4	20672000	20688000	4	43.8079	0.00366273	1.65285e-05
chr4	140080000	140096000	chr4	140248000	140264000	3	48.6106	0.0126009	0.000822032
chr4	6712000	6784000	chr4	6832000	6896000	35	53.2398	0.00229452	4.09849e-23
chr4	153640000	153664000	chr4	153736000	153760000	7	53.4347	0.00198485	9.62667e-07
chr4	75656000	75672000	chr4	75720000	75736000	3	58.7685	0.00486311	7.66784e-05
chr4	112640000	112664000	chr4	112688000	112712000	5	68.8774	0.0016008	4.01186e-10
chr4	163552000	163576000	chr4	164000000	164016000	4	48.5415	0.0047703	1.37164e-06
chr4	10440000	10456000	chr4	10528000	10544000	3	55.2602	0.00397398	0.0010782
chr4	88528000	88560000	chr4	88640000	88680000	13	56.975	0.00495126	1.18769e-07
chr4	9696000	9712000	chr4	9744000	9768000	5	71.0512	0.000621163	1.16823e-05
chr4	3736000	3840000	chr4	3840000	3896000	46	73.0023	0.00181741	8.22242e-27
chr4	9512000	9544000	chr4	9632000	9672000	9	64.5161	0.00744119	1.73004e-08
chr4	77344000	77392000	chr4	77416000	77456000	13	79.863	0.00136829	5.51462e-17
chr4	8160000	8200000	chr4	8216000	8256000	13	65.1413	0.00296368	1.2941e-14
chr4	110624000	110640000	chr4	111624000	111640000	3	27.0381	0.00109998	3.70357e-05
chr4	2744000	2776000	chr4	2896000	2952000	12	47.2491	0.00227464	2.03498e-09
chr4	183136000	183160000	chr4	183232000	183256000	5	52.498	0.00512232	0.000833036
chr4	73328000	73344000	chr4	73640000	73672000	5	49.9754	0.0008799	1.74443e-08
chr4	166312000	166336000	chr4	166584000	166600000	4	58.8079	0.000139112	5.58533e-07
chr4	76584000	76600000	chr4	76720000	76736000	3	41.7685	0.0114612	0.00137424
chr4	15872000	15896000	chr4	15944000	15976000	8	65.9931	0.0027683	1.0605e-06
chr4	185472000	185480000	chr4	185576000	185600000	3	52.6221	0.00526393	1.13367e-05
chr4	147008000	147024000	chr4	147088000	147104000	3	66.4176	0.00446032	0.000528796
chr4	140144000	140192000	chr4	140216000	140272000	18	62.8262	0.00247094	1.36824e-18
chr4	1968000	1992000	chr4	2056000	2080000	5	47.8003	0.000812696	2.06724e-12
chr4	880000	920000	chr4	984000	1008000	9	50.7816	0.00625594	5.95578e-08
chr4	162488000	162512000	chr4	163032000	163048000	5	53.1659	0.00196965	2.34028e-10
chr4	106368000	106400000	chr4	106488000	106512000	7	65.2103	0.00757705	1.47641e-08
chr4	164760000	164816000	chr4	164864000	164960000	39	54.6826	0.00152708	2.7289e-16
chr4	1808000	1848000	chr4	1896000	1928000	11	44.9696	0.00487653	1.27731e-05
chr4	54992000	55008000	chr4	55304000	55320000	3	37.7298	0.00683135	0.000160321
chr4	8024000	8040000	chr4	8088000	8112000	5	55.5924	0.000626371	2.55101e-09
chr4	165120000	165144000	chr4	165456000	165480000	5	36.2157	0.0013719	4.84053e-09
chr4	183824000	183864000	chr4	184088000	184112000	7	62.9125	0.000650008	2.77978e-12
chr4	10400000	10424000	chr4	10528000	10552000	7	48.7254	0.00516066	4.16215e-06
chr4	52728000	52760000	chr4	52856000	52872000	7	43.091	0.0036474	6.79939e-09
chr4	119312000	119320000	chr4	119464000	119488000	3	52.4403	0.00317766	5.51336e-05
chr4	6888000	6912000	chr4	7040000	7056000	6	38.8998	0.00155122	0.000283687
chr4	784000	800000	chr4	880000	896000	3	50.1567	0.000665013	4.10186e-06
chr4	153176000	153200000	chr4	153304000	153328000	6	42.8123	0.00759825	2.29326e-06
chr4	8672000	8712000	chr4	8760000	8800000	20	59.8206	0.00327408	2.71584e-07
chr4	40960000	41016000	chr4	41184000	41224000	15	47.6809	0.00439581	4.53588e-12
chr4	1360000	1384000	chr4	1488000	1528000	9	61.0233	0.00227135	5.74726e-08
chr4	1440000	1464000	chr4	1488000	1520000	7	84.5519	0.00103312	1.71972e-07
chr4	181136000	181168000	chr4	181520000	181536000	7	44.2015	0.002666	1.89717e-09
chr4	38176000	38200000	chr4	38664000	38696000	7	42.785	0.0054064	2.41203e-05
chr4	77472000	77488000	chr4	77560000	77592000	6	54.6393	0.00819699	0.000336536
chr4	140888000	140904000	chr4	141120000	141136000	3	43.9622	0.00162856	4.68576e-07
chr4	10144000	10184000	chr4	10512000	10552000	14	45.3742	0.00246266	1.67675e-21
chr4	76424000	76440000	chr4	76728000	76744000	3	38.687	0.0033987	2.77086e-06
chr4	3232000	3256000	chr4	3464000	3472000	3	44.5432	0.00367333	2.44722e-06
chr4	152992000	153024000	chr4	153072000	153088000	5	53.6261	0.00535207	1.36748e-05
chr4	41752000	41776000	chr4	41832000	41840000	3	70.898	0.0061296	4.38023e-05
chr4	1400000	1416000	chr4	1616000	1648000	5	48.6223	0.000895632	1.00141e-08
chr4	54072000	54112000	chr4	54200000	54232000	12	49.1184	0.00203689	2.51282e-17
chr4	138680000	138704000	chr4	138856000	138872000	5	49.6211	0.000454015	3.14312e-08
chr4	25424000	25464000	chr4	25720000	25784000	19	54.896	0.000933474	4.96327e-15
chr4	1392000	1424000	chr4	1488000	1576000	31	66.7912	0.00137036	1.54087e-19
chr4	171832000	171856000	chr4	172184000	172216000	6	49.1295	0.00617284	4.00276e-06
chr4	22408000	22424000	chr4	22680000	22696000	3	42.9925	0.00591381	0.000181815
chr4	173000000	173024000	chr4	173296000	173312000	5	48.4005	0.00790071	1.09007e-06
chr4	41280000	41296000	chr4	41360000	41376000	3	47.2331	0.00810885	0.00045593
chr4	3960000	4000000	chr4	4088000	4120000	11	59.8104	0.00444183	6.92273e-13
chr4	1192000	1216000	chr4	1240000	1248000	3	99.5378	0.00462177	1.66527e-06
chr4	5040000	5056000	chr4	5120000	5152000	6	55.4606	0.00362751	6.29858e-10
chr4	173504000	173544000	chr4	174208000	174224000	10	37.3367	0.000221819	8.90737e-18
chr4	118760000	118800000	chr4	118872000	118912000	11	57.415	0.0026408	5.99877e-10
chr4	2064000	2104000	chr4	2152000	2184000	14	58.0839	0.00401219	9.29436e-11
chr4	8848000	8872000	chr4	8904000	8920000	6	81.7606	0.000126276	1.22833e-12
chr4	149984000	150024000	chr4	150192000	150248000	18	52.0854	0.00506678	2.26851e-10
chr4	112624000	112640000	chr4	112936000	112952000	4	29.3187	0.00447567	0.000486356
chr4	54296000	54376000	chr4	54416000	54464000	29	62.9378	0.00257684	4.86355e-20
chr4	6720000	6736000	chr4	7040000	7064000	4	33.9174	0.00549632	0.000118639
chr4	38056000	38080000	chr4	38128000	38184000	13	57.0159	0.0027259	2.82183e-12
chr4	152960000	153000000	chr4	153080000	153136000	16	45.1631	0.00392494	5.66883e-13
chr4	856000	880000	chr4	896000	920000	6	87.6783	0.00419721	2.17949e-06
chr4	114384000	114400000	chr4	114680000	114704000	4	67.2607	0.00657231	1.73812e-09
chr4	4664000	4720000	chr4	4816000	4880000	30	48.9316	0.00135342	1.14413e-20
chr4	88024000	88104000	chr4	88184000	88224000	34	48.3085	0.00203638	1.61129e-16
chr4	16288000	16304000	chr4	16424000	16448000	4	48.6176	0.00152816	3.08306e-06
chr4	163480000	163488000	chr4	163528000	163552000	3	71.9283	0.00776404	0.00211062
chr4	75984000	76024000	chr4	76048000	76088000	16	72.5788	0.00278608	2.5978e-11
chr4	138552000	138600000	chr4	138664000	138688000	11	52.239	0.003068	4.21618e-09
chr4	26448000	26464000	chr4	26712000	26728000	3	43.7939	0.00829959	7.85617e-06
chr4	1824000	1840000	chr4	1968000	1984000	3	34.7909	0.0126774	0.00256896
chr4	38176000	38208000	chr4	38288000	38328000	10	44.0667	0.00599898	6.76152e-09
chr4	103192000	103208000	chr4	103768000	103808000	7	47.1058	0.00648436	2.55349e-11
chr4	166184000	166208000	chr4	166592000	166600000	3	41.5263	0.00939997	0.00132499
chr4	87528000	87552000	chr4	87832000	87848000	5	40.0439	0.00286288	1.83291e-08
chr4	8016000	8056000	chr4	8120000	8144000	9	44.723	0.00523938	7.39505e-07
chr4	27048000	27072000	chr4	27152000	27168000	4	47.8173	0.00582657	9.36889e-07
chr4	784000	800000	chr4	856000	872000	3	59.0828	0.000391471	1.89878e-05
chr4	183824000	183848000	chr4	184152000	184176000	5	57.5884	0.00161208	1.76144e-08
chr4	7184000	7256000	chr4	7264000	7344000	49	59.892	0.0031872	1.27504e-13
chr4	15792000	15840000	chr4	15936000	15968000	12	60.4265	0.00114379	5.42051e-15
chr4	123344000	123360000	chr4	123640000	123664000	4	44.6881	0.00877472	0.000702943
chr4	27040000	27072000	chr4	27304000	27328000	8	44.8088	0.00596299	5.61532e-13
chr4	127592000	127616000	chr4	127728000	127736000	3	53.6288	0.00427055	1.34529e-05
chr4	82456000	82496000	chr4	82576000	82632000	26	50.2432	0.00265865	4.14305e-19
chr4	164952000	164984000	chr4	165088000	165096000	4	38.3933	0.00541313	3.72162e-05
chr4	6144000	6160000	chr4	6216000	6232000	3	55.1448	0.0127213	0.000259584
chr4	174360000	174376000	chr4	174616000	174648000	7	64.3255	0.00526693	6.53609e-07
chr4	2240000	2288000	chr4	2312000	2344000	14	63.2817	0.00265641	8.26516e-10
chr4	3648000	3680000	chr4	3704000	3792000	23	59.9022	0.00552203	1.49358e-08
chr4	808000	832000	chr4	864000	896000	7	78.2523	0.00461169	1.26804e-10
chr4	7840000	7856000	chr4	7920000	7944000	5	56.3167	0.00371312	0.000513293
chr4	83104000	83128000	chr4	83248000	83272000	5	47.5646	0.00436497	6.91251e-05
chr4	183336000	183360000	chr4	183392000	183400000	3	59.3677	0.00719362	0.000790256
chr4	16016000	16048000	chr4	16152000	16224000	18	49.6444	0.00455507	1.45992e-11
chr4	7544000	7576000	chr4	7608000	7640000	12	72.7542	0.00474255	2.40819e-06
chr4	52368000	52392000	chr4	52976000	53000000	5	30.868	0.00632956	8.33975e-05
chr4	8528000	8560000	chr4	8576000	8608000	11	72.422	0.0062151	3.51923e-12
chr4	3296000	3392000	chr4	3400000	3480000	52	67.2629	0.00221818	2.26351e-34
chr4	112368000	112440000	chr4	112504000	112536000	25	52.2371	0.00221961	9.23465e-11
chr4	112624000	112680000	chr4	112720000	112792000	27	48.0452	0.00308654	5.84486e-18
chr4	75640000	75664000	chr4	75776000	75784000	3	41.5821	0.00503897	0.000885354
chr4	53784000	53800000	chr4	54224000	54240000	3	32.4595	0.00695171	5.98377e-05
chr4	173008000	173040000	chr4	173240000	173272000	11	54.773	9.01248e-05	1.02212e-13
chr4	8680000	8712000	chr4	8832000	8864000	12	59.3992	0.00068594	2.29509e-09
chr4	41360000	41368000	chr4	41640000	41664000	3	55.3771	2.16762e-05	1.16954e-07
chr4	3600000	3616000	chr4	3664000	3680000	3	73.4823	0.0006977	0.000140972
chr4	2784000	2840000	chr4	2896000	2912000	10	58.6105	0.000213444	1.6466e-10
chr4	139168000	139192000	chr4	139272000	139304000	9	43.968	0.00319509	1.0608e-09
chr4	155808000	155832000	chr4	155944000	155960000	4	56.0913	0.00418197	5.64528e-06
chr4	4744000	4768000	chr4	4840000	4864000	7	44.3336	0.0040378	1.19859e-06
chr4	16776000	16792000	chr4	16904000	16920000	3	40.3528	0.00163474	0.000318474
chr4	39848000	39864000	chr4	39960000	39976000	3	40.3818	0.00821744	3.82062e-09
chr4	8768000	8800000	chr4	8816000	8856000	13	98.1343	0.0021363	2.04658e-11
chr4	9896000	9944000	chr4	9976000	10024000	14	60.978	0.00145269	5.36509e-08
chr4	112360000	112384000	chr4	112488000	112504000	4	51.2685	0.00595495	0.000193406
chr4	153208000	153248000	chr4	153296000	153336000	10	51.387	0.00702855	7.14854e-08
chr4	3976000	4000000	chr4	4128000	4168000	10	64.0496	0.00161963	3.56741e-08
chr4	7224000	7248000	chr4	7320000	7352000	7	55.3932	0.00443781	1.25796e-11
chr4	9744000	9816000	chr4	9864000	9920000	24	63.5615	0.00477558	1.93908e-10
chr4	89248000	89272000	chr4	89408000	89424000	4	52.0857	0.00715331	2.97561e-05
chr4	47680000	47736000	chr4	47800000	47856000	20	58.1705	0.00327492	5.36114e-27
chr4	185728000	185752000	chr4	186016000	186024000	3	47.5817	0.0018719	5.65855e-11
chr4	15224000	15256000	chr4	15376000	15408000	10	56.9396	0.00738652	1.88273e-20
chr4	52736000	52760000	chr4	52840000	52848000	3	51.0921	0.00187257	3.67182e-08
chr4	86920000	86968000	chr4	86992000	87112000	37	49.7018	0.00161523	3.12099e-17
chr4	82456000	82496000	chr4	82720000	82752000	12	52.3456	0.000592811	8.10837e-14
chr4	109992000	110024000	chr4	110488000	110528000	13	44.3052	0.00269721	2.00535e-18
chr4	169792000	169832000	chr4	170016000	170064000	16	61.0194	0.00084479	1.24282e-11
chr4	51880000	51912000	chr4	52016000	52040000	7	62.1889	0.0027516	2.7126e-06
chr4	87672000	87704000	chr4	87832000	87848000	7	59.3462	0.000939258	3.17238e-12
chr4	1536000	1552000	chr4	1608000	1640000	5	55.7276	0.00164723	2.53379e-05
chr4	39528000	39544000	chr4	39640000	39656000	3	41.2382	0.00863965	2.21621e-05
chr4	87352000	87368000	chr4	87440000	87456000	3	54.3311	0.00234545	5.57426e-06
chr4	1856000	1864000	chr4	1896000	1920000	3	61.3564	0.00623272	0.00017302
chr4	128584000	128592000	chr4	128824000	128848000	3	47.082	0.00196197	0.000882637
chr4	158848000	158880000	chr4	159168000	159184000	6	51.5823	0.00343392	3.53726e-10
chr4	140040000	140072000	chr4	140144000	140168000	7	51.3378	0.00272317	4.621e-06
chr4	8216000	8360000	chr4	8352000	8424000	89	63.5171	0.0015299	1.55706e-65
chr4	153136000	153168000	chr4	153304000	153328000	7	45.7743	0.00132749	2.25252e-07
chr4	37592000	37616000	chr4	37768000	37816000	9	46.484	0.0019114	1.26953e-10
chr4	94448000	94464000	chr4	94568000	94584000	3	59.6874	0.005234	1.05347e-05
chr4	121184000	121200000	chr4	121248000	121272000	5	60.5296	0.00912766	1.91594e-05
chr4	173016000	173040000	chr4	173128000	173200000	16	46.0997	0.00592015	4.65444e-07
chr4	110624000	110640000	chr4	110952000	110984000	7	54.1597	0.00254175	1.03918e-08
chr4	24544000	24552000	chr4	24664000	24696000	4	49.582	0.00479894	5.59454e-11
chr4	15848000	15864000	chr4	15944000	15960000	4	57.1839	0.00800215	3.24478e-05
chr4	24592000	24608000	chr4	24640000	24656000	4	68.3566	0.00790715	7.46398e-05
chr4	108816000	108840000	chr4	109280000	109312000	6	47.1208	0.0087722	3.04464e-05
chr4	178592000	178616000	chr4	179304000	179312000	3	37.2413	0.00798725	0.000767992
chr4	185616000	185656000	chr4	185992000	186040000	14	43.4113	0.0036051	7.98767e-11
chr4	6224000	6288000	chr4	6280000	6344000	30	66.1898	0.00325803	3.5747e-31
chr4	42272000	42296000	chr4	42496000	42536000	8	43.3463	0.00203283	2.36789e-11
chr4	7504000	7536000	chr4	7648000	7672000	7	53.2049	0.00317507	1.29434e-14
chr4	80352000	80384000	chr4	81016000	81056000	11	52.9719	0.00334655	8.65406e-17
chr4	186296000	186312000	chr4	186544000	186560000	3	53.5712	0.00639918	6.36729e-10
chr4	90112000	90136000	chr4	90272000	90296000	5	61.6321	0.00786194	2.84627e-05
chr4	77152000	77176000	chr4	77200000	77208000	3	86.8612	0.00244782	2.95515e-06
chr4	139400000	139424000	chr4	139504000	139536000	7	48.0294	0.00031229	3.47106e-06
chr4	52232000	52248000	chr4	52976000	52992000	4	30.5832	0.00227202	3.02263e-07
chr4	165200000	165224000	chr4	165328000	165336000	3	48.7522	0.00874837	0.000265759
chr4	904000	920000	chr4	952000	976000	5	69.9359	0.0049075	1.60133e-06
chr4	84728000	84760000	chr4	84960000	84976000	6	54.3451	0.00089761	6.72425e-11
chr4	76608000	76624000	chr4	76728000	76744000	3	42.6097	0.0056263	3.97005e-05
chr4	182824000	182840000	chr4	182912000	182928000	3	42.8946	0.00498627	0.000457165
chr4	3568000	3584000	chr4	3664000	3680000	4	59.6569	0.0113224	0.000188317
chr4	147696000	147712000	chr4	147840000	147856000	3	45.7647	0.00657832	0.000397986
chr4	25440000	25464000	chr4	25496000	25544000	9	57.7354	0.00230666	5.30193e-07
chr4	147400000	147416000	chr4	147576000	147592000	3	47.262	0.00437065	8.38591e-06
chr4	173016000	173032000	chr4	173272000	173288000	3	47.6862	0.00455191	5.86023e-05
chr4	15232000	15248000	chr4	15440000	15472000	5	49.7667	0.00443992	1.13408e-07
chr4	94392000	94432000	chr4	94568000	94600000	13	57.7139	0.00519677	9.90577e-10
chr4	40920000	40944000	chr4	41200000	41216000	4	46.0433	0.000556461	1.01403e-05
chr4	158248000	158280000	chr4	158608000	158640000	8	49.4683	0.00184864	3.25435e-09
chr4	4560000	4584000	chr4	4656000	4672000	4	48.8818	0.00197021	4.37132e-05
chr4	128560000	128592000	chr4	128800000	128816000	6	45.4054	0.00316228	8.82514e-06
chr4	53896000	53936000	chr4	54192000	54232000	16	55.1543	0.000171084	4.71966e-24
chr4	82464000	82488000	chr4	82552000	82568000	4	48.6043	0.000937948	1.00685e-07
chr4	76520000	76536000	chr4	76624000	76640000	3	44.5665	0.014992	2.5591e-05
chr4	75640000	75656000	chr4	75704000	75720000	3	59.9827	0.00804741	4.49822e-08
chr4	184272000	184288000	chr4	184400000	184416000	3	41.592	0.0086902	3.27842e-05
chr4	52744000	52760000	chr4	52976000	52992000	3	42.6449	0.00538307	7.59491e-05
chr4	151352000	151368000	chr4	151600000	151616000	3	41.0638	0.0145773	0.00119465
chr4	165336000	165368000	chr4	165448000	165472000	6	52.3145	0.00667037	8.59672e-08
chr4	183304000	183328000	chr4	183392000	183416000	5	45.8347	0.00917488	0.000360608
chr4	1504000	1528000	chr4	1560000	1576000	4	77.5267	0.0048759	3.09651e-07
chr4	107752000	107776000	chr4	107888000	107920000	7	54.0999	0.010087	3.52462e-06
chr4	6336000	6360000	chr4	6464000	6480000	4	42.9198	0.00753984	5.37073e-05
chr4	82592000	82616000	chr4	82728000	82744000	4	43.7747	0.00322776	5.34607e-07
chr4	42296000	42320000	chr4	42520000	42528000	3	42.2293	0.00172569	8.61357e-06
chr4	112312000	112368000	chr4	112504000	112536000	17	54.6245	0.0013168	9.74794e-29
chr4	139088000	139112000	chr4	139160000	139184000	6	55.2392	0.00462056	2.19274e-05
chr4	80184000	80216000	chr4	80264000	80272000	4	73.5077	9.68099e-06	4.38565e-12
chr4	6352000	6400000	chr4	6520000	6560000	14	44.5601	0.0046973	1.52019e-07
chr4	166160000	166176000	chr4	166592000	166608000	3	53.0222	0.00493488	2.916e-10
chr4	143976000	144000000	chr4	144080000	144096000	4	104.429	0.000498124	3.88748e-22
chr4	384000	392000	chr4	432000	456000	3	78.4138	0.0123459	0.000367892
chr4	8680000	8704000	chr4	8904000	8920000	5	56.1393	0.00691363	2.13863e-07
chr4	8288000	8312000	chr4	8344000	8360000	4	73.514	0.00550537	0.00015646
chr4	25440000	25456000	chr4	25608000	25624000	3	42.7469	0.00257859	0.000274929
chr5	127280000	127304000	chr5	127480000	127504000	5	50.9043	0.00451451	1.74039e-08
chr5	146528000	146568000	chr5	146936000	146984000	14	52.173	0.00111042	2.76719e-15
chr5	154168000	154216000	chr5	154392000	154416000	9	44.497	0.00452671	7.45712e-08
chr5	160080000	160096000	chr5	160152000	160176000	4	47.1663	0.00521645	7.34877e-06
chr5	160192000	160232000	chr5	160288000	160368000	20	42.3965	0.00275516	2.67913e-19
chr5	134176000	134208000	chr5	134264000	134312000	15	50.1233	0.00244525	3.90381e-14
chr5	54504000	54528000	chr5	54832000	54888000	9	57.6901	0.00452175	1.13898e-06
chr5	140048000	140096000	chr5	140136000	140168000	13	65.8688	0.00189322	1.12116e-09
chr5	72384000	72408000	chr5	72544000	72552000	3	50.0848	0.0157717	0.00479402
chr5	111680000	111704000	chr5	112128000	112144000	4	37.8823	0.00414897	0.000160841
chr5	98872000	98944000	chr5	98992000	99064000	38	55.9694	0.00343047	2.04784e-14
chr5	73216000	73240000	chr5	73408000	73424000	4	49.6305	0.00263684	2.13045e-10
chr5	151640000	151696000	chr5	151696000	151760000	29	63.1052	0.00265735	2.07764e-38
chr5	181160000	181192000	chr5	181216000	181224000	4	79.0371	0.000109461	4.57371e-19
chr5	180288000	180416000	chr5	180456000	180488000	29	52.0409	0.00440311	1.87764e-16
chr5	177304000	177336000	chr5	177344000	177408000	13	58.8506	0.00141666	6.24373e-15
chr5	151520000	151536000	chr5	151728000	151752000	4	38.2401	0.00638144	4.70582e-07
chr5	54896000	54968000	chr5	55120000	55168000	26	62.9919	0.00418847	1.95556e-34
chr5	138448000	138464000	chr5	138528000	138544000	3	46.0428	0.00155971	0.00020509
chr5	38424000	38464000	chr5	38776000	38816000	10	44.8761	0.00363676	5.96339e-10
chr5	137616000	137672000	chr5	137720000	137752000	21	62.0754	0.00418982	1.84945e-11
chr5	136240000	136280000	chr5	136760000	136776000	7	38.5937	0.00106868	9.31052e-06
chr5	10440000	10488000	chr5	10528000	10592000	26	48.7863	0.00431512	2.16434e-10
chr5	6608000	6648000	chr5	6704000	6760000	17	56.3018	0.00251463	2.81102e-14
chr5	151496000	151560000	chr5	151616000	151672000	33	50.4395	0.00505535	2.90551e-16
chr5	133104000	133152000	chr5	133208000	133280000	28	52.7888	0.00262842	1.05245e-18
chr5	80168000	80208000	chr5	80248000	80256000	5	54.5233	0.000289101	1.81988e-06
chr5	149744000	149768000	chr5	149816000	149824000	3	60.4081	0.00118553	7.7875e-09
chr5	126360000	126384000	chr5	126480000	126496000	4	58.3057	0.00487144	3.48641e-06
chr5	44936000	44968000	chr5	45520000	45536000	5	63.8018	0.0102309	1.3609e-07
chr5	160072000	160096000	chr5	160344000	160352000	3	39.5776	0.000826888	7.91271e-05
chr5	142312000	142328000	chr5	142520000	142536000	3	42.3932	0.0061471	0.000779768
chr5	16936000	16952000	chr5	17184000	17200000	3	35.316	0.0107038	2.69121e-05
chr5	179264000	179296000	chr5	179328000	179344000	6	62.3817	0.00436959	2.50164e-05
chr5	149624000	149704000	chr5	149760000	149848000	51	53.0249	0.00215537	3.61063e-24
chr5	73208000	73248000	chr5	73288000	73312000	9	67.7281	0.000199259	6.07139e-24
chr5	146112000	146144000	chr5	146152000	146176000	9	94.6671	0.00107873	3.27161e-08
chr5	59184000	59200000	chr5	59368000	59384000	3	62.4666	0.00369361	0.000262566
chr5	178272000	178344000	chr5	178360000	178448000	29	50.2678	0.00317468	2.16064e-10
chr5	171456000	171472000	chr5	171568000	171600000	5	49.5259	0.00305941	1.78801e-09
chr5	168256000	168280000	chr5	168456000	168472000	4	45.1785	0.00783621	5.63075e-05
chr5	115632000	115648000	chr5	115752000	115768000	3	50.9178	0.00378549	0.00182738
chr5	73208000	73248000	chr5	73432000	73448000	8	50.3998	0.00127418	1.86494e-15
chr5	170424000	170456000	chr5	170544000	170632000	26	51.3359	0.00108709	1.43643e-19
chr5	170256000	170312000	chr5	170392000	170432000	19	52.3445	0.00139273	2.92394e-13
chr5	173288000	173304000	chr5	173320000	173336000	3	82.4095	0.000453634	6.65881e-11
chr5	912000	936000	chr5	992000	1024000	7	72.9368	0.00636742	3.81425e-09
chr5	140216000	140272000	chr5	140296000	140368000	28	58.5172	0.00128855	2.02415e-28
chr5	141232000	141264000	chr5	141328000	141392000	19	58.8165	0.00615447	2.60419e-08
chr5	179592000	179640000	chr5	179648000	179680000	10	58.6682	0.003712	6.35079e-20
chr5	55168000	55192000	chr5	55216000	55240000	8	74.6081	0.000986319	3.77368e-12
chr5	74024000	74048000	chr5	74632000	74648000	4	36.4831	0.00235443	1.16916e-06
chr5	17216000	17232000	chr5	18304000	18320000	3	22.2076	0.00211041	2.57758e-06
chr5	173320000	173336000	chr5	173560000	173576000	3	42.374	0.00119059	0.000296394
chr5	50952000	50984000	chr5	51360000	51416000	14	54.0035	6.89075e-05	1.4114e-19
chr5	95640000	95656000	chr5	95840000	95864000	4	45.7562	0.00253957	8.26454e-09
chr5	472000	496000	chr5	552000	560000	3	79.4282	0.00231254	0.000140225
chr5	179368000	179384000	chr5	179424000	179440000	3	72.3121	0.00267852	0.000195254
chr5	151040000	151064000	chr5	151152000	151168000	4	47.6313	0.00579758	1.35038e-06
chr5	96744000	96792000	chr5	97152000	97168000	9	42.7992	0.00391352	1.99429e-07
chr5	33992000	34008000	chr5	34448000	34464000	3	27.5939	0.0141788	1.37815e-06
chr5	13992000	14008000	chr5	14128000	14144000	3	34.7304	0.00954273	0.00354934
chr5	136352000	136376000	chr5	136760000	136776000	5	43.2755	0.00533886	8.59508e-05
chr5	142288000	142336000	chr5	142544000	142560000	7	46.749	0.00771369	6.98041e-11
chr5	141208000	141248000	chr5	141512000	141536000	9	41.027	0.00474428	9.37891e-08
chr5	174416000	174432000	chr5	174536000	174552000	3	54.952	0.00116759	0.000678641
chr5	176832000	176872000	chr5	176880000	176904000	8	72.0192	0.0101412	9.55884e-08
chr5	180208000	180216000	chr5	180248000	180272000	3	82.0641	0.000306306	3.51428e-05
chr5	57488000	57504000	chr5	58448000	58464000	3	41.2841	0.00011908	4.07548e-10
chr5	171448000	171504000	chr5	171600000	171640000	18	47.5184	0.00336298	2.36736e-13
chr5	146528000	146552000	chr5	147168000	147208000	7	32.9868	0.00538716	1.09333e-07
chr5	139408000	139424000	chr5	139624000	139640000	3	33.0011	0.00470143	0.000162988
chr5	151440000	151464000	chr5	151488000	151520000	7	74.1128	0.00392678	4.65374e-06
chr5	178456000	178480000	chr5	178584000	178592000	3	54.4108	0.00335328	3.56266e-05
chr5	77832000	77896000	chr5	77960000	78016000	25	50.6455	0.00316449	3.17756e-11
chr5	158688000	158720000	chr5	159096000	159112000	6	43.178	0.00081295	1.59331e-06
chr5	171432000	171448000	chr5	171576000	171600000	5	40.9669	0.000680499	0.000154522
chr5	173232000	173248000	chr5	173272000	173288000	3	72.9904	0.00450733	7.54419e-07
chr5	147624000	147640000	chr5	147816000	147840000	4	45.9891	0.00100563	2.72077e-07
chr5	112176000	112192000	chr5	112408000	112424000	3	52.7194	0.0029698	0.00165764
chr5	5176000	5192000	chr5	5256000	5272000	3	56.4397	0.0112945	0.00164536
chr5	123088000	123104000	chr5	123336000	123360000	5	53.6158	0.00457846	0.000181891
chr5	168976000	169000000	chr5	169280000	169312000	6	40.9063	0.00693748	8.0221e-08
chr5	96984000	97000000	chr5	97136000	97152000	3	61.221	0.00331395	4.43922e-11
chr5	150440000	150504000	chr5	150496000	150560000	35	70.2862	0.00142113	7.16432e-59
chr5	69264000	69280000	chr5	69328000	69352000	4	60.3688	0.00508303	7.8827e-10
chr5	178304000	178320000	chr5	178360000	178376000	3	60.3055	0.000610222	5.43947e-05
chr5	135072000	135096000	chr5	135152000	135168000	4	69.6909	0.00450905	1.85965e-05
chr5	141216000	141248000	chr5	141400000	141424000	7	55.2728	0.00640603	4.21977e-05
chr5	172712000	172752000	chr5	172856000	172960000	29	51.529	0.00176772	2.13884e-18
chr5	171416000	171432000	chr5	171568000	171584000	3	37.2321	0.00585617	0.000170434
chr5	31664000	31680000	chr5	31800000	31816000	3	42.5359	0.00551724	3.9275e-07
chr5	151000000	151080000	chr5	151088000	151128000	28	64.8193	0.00278498	1.86262e-25
chr5	139776000	139920000	chr5	139944000	139984000	56	60.4058	0.00136263	1.72952e-31
chr5	146168000	146184000	chr5	146232000	146248000	3	52.5484	0.00439452	0.000304403
chr5	180192000	180216000	chr5	180456000	180488000	7	40.5218	0.000435004	9.39515e-08
chr5	135208000	135240000	chr5	135312000	135344000	7	51.9948	0.00802377	3.34125e-06
chr5	141328000	141368000	chr5	141384000	141424000	15	70.4328	0.00266827	2.14685e-07
chr5	174016000	174064000	chr5	174296000	174328000	16	61.4776	0.0041101	4.80859e-13
chr5	172640000	172648000	chr5	172680000	172704000	3	65.5658	0.010614	4.24108e-06
chr5	31832000	31856000	chr5	32072000	32104000	7	41.2113	0.00638604	0.000355316
chr5	172768000	172776000	chr5	172856000	172880000	3	48.7066	0.000665415	1.83725e-07
chr5	154432000	154552000	chr5	154568000	154632000	68	50.341	0.0025452	6.61868e-59
chr5	115632000	115648000	chr5	115768000	115784000	3	56.3263	4.52056e-05	8.69647e-07
chr5	138224000	138232000	chr5	138264000	138288000	3	69.0883	2.8871e-06	4.77012e-11
chr5	55400000	55440000	chr5	55672000	55712000	9	52.4936	0.0039813	4.25389e-08
chr5	171480000	171496000	chr5	171568000	171600000	5	52.479	1.90232e-05	1.24651e-12
chr5	171624000	171656000	chr5	171736000	171768000	9	55.1711	0.00189482	4.28005e-11
chr5	153816000	153840000	chr5	153952000	153968000	4	44.823	0.00140936	3.47264e-06
chr5	147192000	147248000	chr5	147320000	147392000	23	59.028	0.00163614	3.81653e-22
chr5	176648000	176664000	chr5	176864000	176896000	6	54.4773	0.00121459	4.61133e-07
chr5	153496000	153512000	chr5	153952000	153968000	4	29.5932	0.00722954	5.49544e-05
chr5	1504000	1512000	chr5	1584000	1608000	3	64.0349	0.00235051	1.62235e-08
chr5	62440000	62472000	chr5	62760000	62784000	6	46.5025	0.00344424	9.15554e-06
chr5	171416000	171424000	chr5	171608000	171632000	3	46.1853	0.00509195	1.88947e-05
chr5	77616000	77664000	chr5	77832000	77872000	18	61.1773	0.00086091	2.96165e-42
chr5	172976000	172992000	chr5	173264000	173288000	6	30.5256	0.00847444	2.67721e-08
chr5	42904000	42920000	chr5	42968000	42984000	3	66.4588	0.00635489	1.52964e-05
chr5	5496000	5512000	chr5	5688000	5704000	3	48.9464	0.00160237	0.000469574
chr5	174072000	174088000	chr5	174304000	174320000	3	52.6406	0.00194706	6.10801e-05
chr5	53416000	53440000	chr5	54208000	54232000	5	43.0826	0.00383612	1.23708e-08
chr5	174944000	174968000	chr5	175432000	175472000	9	41.6132	0.00373578	2.7058e-10
chr5	132720000	132784000	chr5	132808000	132832000	13	65.8538	0.00327816	2.5276e-13
chr5	1000000	1112000	chr5	1120000	1192000	62	66.7286	0.00299165	3.68162e-15
chr5	36400000	36424000	chr5	36680000	36704000	6	46.2879	0.000134631	1.33059e-12
chr5	36600000	36616000	chr5	36672000	36696000	4	60.8624	0.00133664	1.44081e-09
chr5	148432000	148456000	chr5	148712000	148736000	6	55.0685	0.000375704	7.49917e-07
chr5	173144000	173216000	chr5	173264000	173288000	19	51.8891	0.00180916	3.11081e-13
chr5	157808000	157824000	chr5	157976000	158000000	4	49.3283	0.00395287	3.02704e-05
chr5	135456000	135472000	chr5	135712000	135736000	4	38.3245	0.00329551	1.18644e-11
chr5	79920000	79944000	chr5	80056000	80088000	6	41.8755	0.00643792	8.29881e-07
chr5	72000	80000	chr5	152000	176000	3	56.3658	0.00319359	0.00105397
chr5	175520000	175552000	chr5	175840000	175896000	11	23.6909	0.00456453	4.81548e-06
chr5	14720000	14736000	chr5	14856000	14872000	3	41.1118	0.0126212	0.00055809
chr5	179152000	179208000	chr5	179240000	179288000	23	62.694	0.00286809	1.26759e-18
chr5	57496000	57512000	chr5	57760000	57784000	4	45.9781	0.010795	4.142e-06
chr5	64632000	64664000	chr5	64760000	64800000	13	60.2151	0.00398582	4.81713e-12
chr5	180376000	180392000	chr5	180432000	180448000	3	62.8534	0.00212326	0.00143314
chr5	173160000	173176000	chr5	173232000	173248000	3	49.7852	0.00146882	1.07999e-05
chr5	135552000	135592000	chr5	135816000	135848000	11	57.2482	0.00226792	9.08789e-18
chr5	160240000	160272000	chr5	160296000	160320000	6	62.6996	0.000840906	6.58083e-06
chr5	133784000	133800000	chr5	133864000	133888000	5	51.8501	0.00899884	0.00241597
chr5	131792000	131824000	chr5	131992000	132016000	9	47.926	0.00125698	1.39021e-15
chr5	129768000	129784000	chr5	129840000	129864000	5	60.951	0.00605662	6.29656e-05
chr5	95760000	95800000	chr5	95832000	95848000	7	67.3194	0.00199912	2.42877e-08
chr5	59208000	59224000	chr5	59344000	59360000	3	50.5118	0.0151992	0.00960457
chr5	5136000	5160000	chr5	5392000	5424000	7	50.3146	0.00472887	2.30454e-09
chr5	80480000	80504000	chr5	80560000	80576000	4	51.7389	0.00365253	5.51889e-10
chr5	92896000	92912000	chr5	93568000	93592000	4	30.5833	0.00896592	0.00331149
chr5	96000	120000	chr5	136000	176000	7	85.7309	0.00585396	5.44411e-06
chr5	77840000	77872000	chr5	77936000	77960000	8	53.99	0.00529456	1.24105e-06
chr5	10448000	10472000	chr5	10520000	10536000	4	53.8863	0.00165448	9.65421e-06
chr5	142400000	142408000	chr5	142504000	142528000	3	45.4238	0.0128315	0.00229547
chr5	138024000	138096000	chr5	138112000	138160000	27	63.0867	0.00209863	9.86517e-33
chr5	178912000	178944000	chr5	178976000	178992000	6	76.7248	0.0129676	0.00200982
chr5	76864000	76880000	chr5	77008000	77040000	6	51.7818	0.00123459	1.10168e-08
chr5	139176000	139192000	chr5	139248000	139272000	4	45.6246	0.00733694	0.00038423
chr5	148736000	148752000	chr5	148952000	148968000	3	52.4257	0.00169134	0.00121072
chr5	134520000	134544000	chr5	134560000	134584000	7	69.7797	0.00457011	3.54389e-15
chr5	127560000	127576000	chr5	128192000	128208000	3	31.6455	3.16496e-05	3.97853e-08
chr5	139768000	139816000	chr5	139832000	139904000	38	68.2028	0.00258411	1.15667e-20
chr5	172712000	172736000	chr5	172832000	172848000	5	47.0198	0.00182084	4.69733e-09
chr5	158744000	158768000	chr5	159104000	159112000	3	43.1072	0.00319012	6.60079e-07
chr5	32440000	32512000	chr5	32568000	32624000	25	52.1538	0.0028505	8.44288e-16
chr5	141512000	141528000	chr5	141552000	141568000	3	64.5476	0.00823454	5.82e-05
chr5	1352000	1368000	chr5	1448000	1464000	3	55.1083	0.00508611	0.000739952
chr5	142144000	142192000	chr5	142544000	142560000	9	40.0594	0.00145118	2.02119e-08
chr5	172480000	172512000	chr5	172520000	172576000	14	60.633	0.00390186	6.17498e-09
chr5	177456000	177480000	chr5	177496000	177512000	4	77.1675	0.00679037	0.000154049
chr5	139128000	139136000	chr5	139248000	139272000	3	38.8249	0.00239427	1.99765e-06
chr5	150360000	150376000	chr5	150392000	150408000	3	99.7943	7.00529e-05	2.15974e-09
chr5	113376000	113392000	chr5	113472000	113520000	8	51.5327	0.00696768	1.40989e-10
chr5	1320000	1360000	chr5	1456000	1504000	17	55.2902	0.00127783	9.91149e-18
chr5	58872000	58920000	chr5	58968000	59024000	23	70.6654	0.00418103	5.6712e-22
chr5	9376000	9392000	chr5	9488000	9504000	3	53.4576	0.00542255	0.00413343
chr5	57768000	57792000	chr5	58440000	58472000	6	49.8292	2.11739e-05	4.7866e-15
chr5	168256000	168320000	chr5	168352000	168448000	54	48.248	0.0022728	4.60287e-27
chr5	176656000	176688000	chr5	176712000	176752000	8	55.4911	0.00246323	6.35974e-06
chr5	24000	64000	chr5	128000	184000	24	63.0634	0.00460389	5.5162e-14
chr5	42992000	43008000	chr5	43032000	43048000	3	91.0021	0.00192682	1.95842e-15
chr5	74760000	74776000	chr5	74888000	74904000	3	44.2896	0.00402754	2.07669e-05
chr5	138656000	138672000	chr5	138696000	138712000	3	77.1541	0.00152108	3.18187e-06
chr5	1656000	1672000	chr5	1784000	1800000	3	43.0965	0.00638558	2.22662e-06
chr5	178272000	178312000	chr5	178464000	178480000	6	53.7812	0.00687485	2.2692e-05
chr5	164008000	164024000	chr5	164488000	164504000	3	54.0136	0.00568576	0.00035207
chr5	134016000	134088000	chr5	134088000	134160000	44	59.8364	0.00170495	2.1142e-35
chr5	133784000	133808000	chr5	133912000	133944000	8	45.2705	0.00381268	0.000203059
chr5	14728000	14752000	chr5	14864000	14888000	5	41.112	0.0108118	0.00624259
chr5	149832000	149856000	chr5	149936000	149952000	4	47.2789	0.00594421	4.24096e-07
chr5	177304000	177336000	chr5	177424000	177464000	13	48.6778	0.00191184	4.47423e-28
chr5	171888000	171928000	chr5	172000000	172072000	29	49.8674	0.000867373	4.20846e-16
chr5	170216000	170240000	chr5	170416000	170424000	3	55.536	0.00538422	1.62121e-08
chr5	116560000	116584000	chr5	116936000	116952000	5	37.2326	0.00658836	0.000104348
chr5	147504000	147528000	chr5	147552000	147560000	3	77.9235	0.000956279	2.30556e-06
chr5	180128000	180144000	chr5	180168000	180184000	3	85.9606	0.000533949	0.000153414
chr5	6832000	6840000	chr5	7008000	7032000	3	50.736	0.00860434	3.28605e-05
chr5	142168000	142184000	chr5	142216000	142232000	3	53.1245	0.011648	0.00124812
chr5	141800000	141832000	chr5	141848000	141888000	12	65.96	0.00171796	1.07883e-11
chr5	7248000	7272000	chr5	7384000	7400000	4	59.9374	0.00544851	2.323e-06
chr5	149424000	149464000	chr5	149544000	149584000	14	45.6778	0.00520245	4.08556e-11
chr5	176384000	176416000	chr5	176504000	176544000	11	38.1599	0.00775575	3.26232e-11
chr5	31672000	31704000	chr5	31768000	31792000	8	46.9343	0.00594792	5.34392e-11
chr5	174568000	174592000	chr5	174712000	174736000	6	44.4582	0.0118255	1.69354e-05
chr5	179400000	179424000	chr5	179464000	179472000	3	67.5102	0.000905849	5.2662e-05
chr5	141680000	141736000	chr5	141728000	141888000	63	59.4301	0.00168131	3.8732e-29
chr5	53448000	53488000	chr5	54200000	54232000	10	34.9081	0.00884335	3.33405e-06
chr5	95856000	95904000	chr5	96328000	96344000	7	48.4197	0.00250063	1.60483e-07
chr5	149128000	149184000	chr5	149208000	149272000	33	58.8652	0.00264464	7.2656e-13
chr5	36728000	36760000	chr5	36856000	36880000	9	58.7738	0.00278825	1.13215e-10
chr5	177240000	177264000	chr5	177288000	177296000	3	76.9325	0.00417773	0.00190067
chr5	10248000	10296000	chr5	10376000	10440000	21	42.2739	0.00214466	7.45504e-10
chr5	176000000	176016000	chr5	177832000	177848000	3	214.655	5.2886e-07	9.23662e-45
chr5	16184000	16200000	chr5	16432000	16456000	4	46.5361	0.00271359	5.80805e-05
chr5	73288000	73328000	chr5	73400000	73456000	27	61.8671	0.00106115	2.18891e-35
chr5	119000000	119024000	chr5	119136000	119152000	4	43.9097	0.00653487	0.00113669
chr5	151056000	151072000	chr5	151136000	151152000	3	50.2346	0.00499251	0.000473284
chr5	171272000	171296000	chr5	171328000	171344000	5	67.2721	0.00848857	2.60053e-08
chr5	135560000	135608000	chr5	135696000	135744000	19	55.1765	0.00545962	1.60739e-12
chr5	1032000	1040000	chr5	1080000	1104000	3	89.9792	0.00637854	1.4586e-05
chr5	151520000	151528000	chr5	151584000	151608000	3	59.7418	0.00452636	1.55723e-06
chr5	135008000	135088000	chr5	135096000	135200000	53	63.5454	0.00264001	2.44396e-18
chr5	176688000	176704000	chr5	176888000	176904000	3	48.5086	0.000327752	9.33841e-05
chr5	10440000	10504000	chr5	10592000	10696000	39	52.7732	0.00184744	2.17987e-30
chr5	115080000	115096000	chr5	115232000	115248000	3	41.6252	0.0122185	0.00139123
chr5	13976000	13992000	chr5	14496000	14512000	3	29.062	0.0109391	2.46497e-05
chr5	74224000	74240000	chr5	74632000	74648000	3	35.6059	0.00555559	0.000144894
chr5	149352000	149384000	chr5	149552000	149576000	7	42.8183	0.00319081	4.25657e-11
chr5	174600000	174640000	chr5	174696000	174728000	8	47.3636	0.00993038	2.50884e-06
chr5	150216000	150312000	chr5	150320000	150368000	35	71.3008	0.00184556	1.18493e-28
chr5	93576000	93640000	chr5	93776000	93816000	25	51.4553	0.00190334	9.40162e-13
chr5	173640000	173648000	chr5	173696000	173720000	3	54.1261	0.00834255	0.00129812
chr5	12280000	12304000	chr5	12624000	12640000	4	45.2618	0.013613	0.00753053
chr5	158160000	158184000	chr5	159096000	159120000	6	31.3456	0.00107768	7.90325e-10
chr5	177136000	177152000	chr5	177264000	177288000	4	38.4886	0.0109995	3.03773e-05
chr5	97016000	97064000	chr5	97120000	97168000	15	60.2652	0.00159258	1.37766e-16
chr5	171200000	171224000	chr5	171328000	171344000	4	47.8988	0.00651394	1.04977e-06
chr5	111152000	111168000	chr5	111272000	111288000	3	70.0867	1.02811e-06	1.24877e-08
chr5	71776000	71792000	chr5	72072000	72088000	3	42.1182	0.0078665	0.00105284
chr5	153976000	153984000	chr5	154400000	154424000	3	33.2998	0.00826955	3.01084e-06
chr5	139504000	139528000	chr5	139608000	139624000	4	34.0477	0.00524886	0.000787289
chr5	304000	328000	chr5	416000	448000	9	67.0125	0.00109448	4.71464e-20
chr5	175728000	175776000	chr5	175784000	175904000	48	56.1476	0.00231792	7.49381e-21
chr5	174424000	174440000	chr5	174560000	174576000	3	48.1435	0.00694524	2.11816e-05
chr5	146120000	146160000	chr5	146256000	146280000	11	40.6558	0.0047408	4.05965e-06
chr5	179800000	179808000	chr5	179848000	179872000	3	58.7173	0.00141535	3.73872e-07
chr5	175784000	175792000	chr5	175848000	175872000	3	62.352	0.00619176	1.19038e-05
chr5	172096000	172120000	chr5	172272000	172312000	7	38.0924	0.00262852	4.11484e-14
chr5	4864000	4912000	chr5	5392000	5424000	15	41.7995	0.00145892	1.10684e-07
chr5	160048000	160128000	chr5	160184000	160216000	17	42.174	0.00166632	7.7546e-15
chr5	172480000	172512000	chr5	172584000	172600000	5	53.3685	0.00124656	2.28194e-08
chr5	54248000	54256000	chr5	54480000	54504000	3	51.5349	0.00692528	9.66995e-06
chr5	150552000	150568000	chr5	150832000	150848000	4	32.6641	0.00316227	0.000377383
chr5	132928000	132944000	chr5	133056000	133072000	3	36.0019	0.0112705	0.000303457
chr5	173592000	173648000	chr5	173952000	173992000	21	47.6258	0.00485219	1.37784e-32
chr5	50952000	50976000	chr5	51992000	52016000	5	33.2546	0.00192943	8.3105e-08
chr5	113368000	113392000	chr5	113592000	113608000	4	39.5659	0.00151419	3.78145e-08
chr5	136352000	136368000	chr5	136416000	136432000	4	63.0532	0.00873387	8.05017e-05
chr5	108520000	108536000	chr5	108624000	108648000	4	44.5598	0.00845351	0.000737011
chr5	135440000	135496000	chr5	135520000	135584000	34	83.5741	0.000702401	6.695e-62
chr5	150120000	150144000	chr5	150160000	150184000	5	71.6822	0.00212105	1.41904e-06
chr5	21816000	21832000	chr5	22208000	22224000	4	55.9194	0.00912225	7.66368e-06
chr5	31576000	31592000	chr5	32080000	32104000	4	28.6666	0.00219701	9.06717e-05
chr5	35080000	35104000	chr5	35192000	35200000	3	57.3822	0.00236487	3.85952e-05
chr5	157328000	157392000	chr5	157456000	157488000	17	54.1824	0.00286667	3.90229e-09
chr5	14672000	14744000	chr5	14984000	15024000	23	48.8892	0.00240078	5.77217e-18
chr5	43224000	43240000	chr5	43376000	43400000	4	47.2626	0.00603199	1.07526e-07
chr5	178264000	178320000	chr5	178544000	178608000	22	51.8976	0.0021623	8.95118e-15
chr5	170224000	170240000	chr5	170320000	170360000	7	51.1675	0.00210057	1.3356e-07
chr5	176192000	176208000	chr5	177936000	177952000	3	218.203	4.13547e-38	0
chr5	65088000	65112000	chr5	65472000	65488000	4	44.7058	0.00435856	7.77121e-14
chr5	55928000	55936000	chr5	56192000	56216000	3	56.911	4.62729e-06	6.59068e-07
chr5	472000	496000	chr5	512000	536000	6	107.475	0.00458084	6.28649e-11
chr5	135960000	135968000	chr5	136048000	136072000	3	62.2966	0.000295628	5.31055e-05
chr5	149360000	149392000	chr5	149408000	149456000	17	77.0811	0.00143854	1.2749e-21
chr5	122184000	122208000	chr5	122480000	122496000	5	53.14	0.00278031	3.27982e-13
chr5	16152000	16184000	chr5	16440000	16464000	6	53.7675	0.00206204	3.53649e-10
chr5	96344000	96360000	chr5	96584000	96600000	3	66.7108	0.00101461	1.57383e-12
chr5	175520000	175600000	chr5	175608000	175736000	68	52.1165	0.00140925	1.07429e-32
chr5	174320000	174336000	chr5	174728000	174744000	3	33.096	0.00274361	0.001484
chr5	179864000	179888000	chr5	179960000	179968000	3	41.3579	0.0099697	0.00615328
chr5	175616000	175624000	chr5	175672000	175696000	3	53.7562	0.00355895	0.00210246
chr5	66816000	66832000	chr5	67136000	67152000	3	36.1678	0.00149468	0.00025549
chr5	76400000	76416000	chr5	76488000	76504000	3	53.4114	0.00114314	2.34394e-05
chr5	150032000	150048000	chr5	150360000	150376000	3	26.9915	0.0101298	0.00479656
chr5	173608000	173640000	chr5	173728000	173760000	8	44.2542	0.00325881	2.13171e-06
chr5	32224000	32256000	chr5	32312000	32352000	14	53.8159	0.000268966	1.29014e-14
chr5	150104000	150184000	chr5	150192000	150272000	61	62.2118	0.00138296	2.5647e-58
chr5	32224000	32248000	chr5	32360000	32392000	8	40.4191	0.00715815	2.67651e-05
chr5	66296000	66312000	chr5	66752000	66792000	6	48.0555	0.00334727	5.01091e-07
chr5	151104000	151136000	chr5	151232000	151240000	4	39.0603	0.00338652	1.45212e-05
chr5	176648000	176752000	chr5	176768000	176880000	78	57.3398	0.00150682	4.7084e-14
chr5	86560000	86576000	chr5	86664000	86680000	3	47.4938	0.0123802	0.00708036
chr5	74744000	74768000	chr5	74912000	74920000	3	44.3473	0.00294273	1.41943e-06
chr5	132248000	132272000	chr5	132368000	132400000	6	43.4813	0.00858836	0.000488123
chr5	158928000	158960000	chr5	159088000	159112000	7	53.9246	0.00568107	1.46045e-26
chr5	110440000	110456000	chr5	110584000	110632000	10	71.8087	0.000928843	1.28768e-07
chr5	154056000	154096000	chr5	154384000	154424000	13	41.9206	0.00179809	2.28928e-12
chr5	160192000	160208000	chr5	160248000	160280000	6	46.3641	0.00328996	1.52167e-06
chr5	154784000	154824000	chr5	154880000	154928000	15	40.3505	0.00416937	3.50202e-08
chr5	136240000	136264000	chr5	136408000	136440000	6	43.9744	0.00406036	5.66158e-07
chr5	52936000	52960000	chr5	53080000	53104000	5	51.3194	0.00252774	2.15588e-08
chr5	912000	936000	chr5	1152000	1176000	6	50.8378	0.00773745	3.06493e-06
chr5	137320000	137368000	chr5	137472000	137512000	13	53.1583	0.00230641	6.32918e-11
chr5	179152000	179184000	chr5	179480000	179504000	8	43.5553	8.17538e-05	5.06201e-08
chr5	147848000	147864000	chr5	147920000	147944000	4	67.4973	0.00348109	1.40266e-13
chr5	178440000	178480000	chr5	178520000	178576000	16	64.8947	0.00372051	3.0963e-08
chr5	176672000	176696000	chr5	176736000	176752000	4	57.8326	0.00354618	0.000158626
chr5	35768000	35816000	chr5	35920000	35936000	10	65.1822	0.000385791	4.96161e-19
chr5	1464000	1496000	chr5	1544000	1576000	11	63.542	0.00485109	1.56893e-05
chr5	149824000	149856000	chr5	149960000	150000000	13	50.2249	0.00106423	1.5152e-16
chr5	152528000	152544000	chr5	153952000	153968000	4	27.0791	5.90083e-05	6.44896e-09
chr5	54512000	54528000	chr5	54768000	54784000	3	53.2278	0.00528063	0.00079164
chr5	31560000	31600000	chr5	31792000	31816000	10	51.23	0.0034086	2.34564e-15
chr5	172712000	172736000	chr5	172752000	172776000	8	81.8303	7.98419e-05	1.07894e-11
chr5	118984000	119008000	chr5	119400000	119416000	5	35.4977	0.00334473	0.000115444
chr5	168960000	168976000	chr5	169560000	169584000	4	30.5402	0.00817532	0.00223759
chr5	57296000	57312000	chr5	58456000	58472000	3	23.304	0.00533031	0.000273261
chr5	1360000	1424000	chr5	1432000	1480000	18	64.289	0.00335121	9.21431e-09
chr5	172784000	172800000	chr5	172824000	172840000	3	76.8585	0.00571321	0.00494449
chr5	175792000	175816000	chr5	175840000	175880000	8	62.4119	0.0049345	3.80034e-06
chr5	171416000	171440000	chr5	171480000	171496000	4	57.9312	0.00590146	4.24668e-07
chr5	174136000	174184000	chr5	174280000	174320000	15	54.2682	0.00447971	1.03568e-08
chr5	171912000	171928000	chr5	171976000	171992000	3	59.2579	0.00440175	1.3159e-05
chr5	138640000	138656000	chr5	138808000	138832000	4	35.5329	0.00952357	0.00193392
chr5	115296000	115328000	chr5	115536000	115584000	16	52.3201	0.00441074	5.05837e-07
chr5	79872000	79896000	chr5	80056000	80088000	6	46.0004	0.00371787	6.89273e-08
chr5	176656000	176672000	chr5	176840000	176856000	3	51.3796	0.0040147	0.000433619
chr5	132376000	132448000	chr5	132456000	132512000	39	69.3775	0.000870296	3.91003e-25
chr5	134912000	134928000	chr5	135024000	135048000	4	42.9978	0.00604653	3.4343e-05
chr5	79008000	79040000	chr5	79104000	79144000	11	59.1873	0.00329237	1.26613e-11
chr5	147440000	147488000	chr5	147496000	147584000	29	61.6519	0.00284986	2.02016e-18
chr5	140584000	140608000	chr5	140632000	140640000	3	85.6872	0.00662093	0.000680049
chr5	172816000	172848000	chr5	172912000	172936000	8	44.2898	0.00703672	7.44016e-07
chr5	126328000	126376000	chr5	126480000	126552000	29	54.591	0.00171409	3.82409e-15
chr5	34176000	34200000	chr5	34448000	34464000	4	43.8692	0.00345067	3.78503e-14
chr5	170480000	170504000	chr5	170624000	170632000	3	45.6329	0.00552463	0.000310571
chr5	146128000	146152000	chr5	146232000	146248000	4	45.2724	0.00704644	4.51702e-11
chr5	150544000	150624000	chr5	150616000	150680000	38	65.423	0.00182468	2.42783e-26
chr5	138632000	138656000	chr5	138920000	138960000	9	38.5722	0.00173254	1.93381e-09
chr5	157664000	157680000	chr5	157728000	157752000	5	54.609	0.00735941	9.64061e-10
chr5	134768000	134800000	chr5	134808000	134840000	9	72.9911	0.00173999	2.86628e-09
chr5	75048000	75064000	chr5	75200000	75216000	3	46.3771	0.00577462	5.49395e-09
chr5	146264000	146352000	chr5	146368000	146448000	53	62.6482	0.00274406	3.62312e-22
chr5	128208000	128224000	chr5	128832000	128856000	4	41.1512	0.000480886	2.5757e-08
chr5	179160000	179176000	chr5	179296000	179312000	3	45.5007	0.0025034	0.0014354
chr5	170736000	170760000	chr5	170776000	170800000	6	95.6869	9.49077e-06	1.97591e-41
chr5	138640000	138656000	chr5	138768000	138800000	6	36.8821	0.0079578	5.85508e-05
chr5	76384000	76424000	chr5	76520000	76560000	13	51.8134	0.00334869	8.22828e-14
chr5	168096000	168136000	chr5	168192000	168232000	15	51.3646	0.00293636	1.42467e-08
chr5	151104000	151136000	chr5	151152000	151184000	10	70.8448	0.00547437	2.17545e-10
chr5	168736000	168768000	chr5	168856000	168888000	8	52.4826	0.00122255	3.8133e-07
chr5	142712000	142816000	chr5	142840000	142904000	52	58.2754	0.00152116	1.4013e-22
chr5	170632000	170664000	chr5	170768000	170808000	11	48.3969	0.000758603	1.86723e-16
chr5	73576000	73632000	chr5	73776000	73800000	13	59.2338	0.00235617	6.55343e-16
chr5	139400000	139448000	chr5	139472000	139528000	29	57.5995	0.000296834	1.8763e-43
chr5	58488000	58512000	chr5	58840000	58864000	7	60.3389	0.0032005	1.4857e-09
chr5	720000	784000	chr5	832000	864000	14	96.4115	0.000733639	1.87067e-115
chr5	34512000	34552000	chr5	34648000	34680000	10	44.1425	0.00361198	5.87386e-05
chr5	174104000	174120000	chr5	174296000	174312000	3	56.55	0.00512794	1.07724e-07
chr5	7240000	7256000	chr5	7744000	7760000	3	29.3619	0.0110181	0.000254773
chr5	126648000	126704000	chr5	126752000	126832000	42	45.9102	0.00137144	3.0568e-21
chr5	56256000	56304000	chr5	56824000	56848000	11	51.1994	0.00218845	2.13875e-17
chr5	172456000	172520000	chr5	172608000	172704000	55	56.5482	0.00193365	1.01907e-22
chr5	1472000	1512000	chr5	1576000	1656000	30	57.4906	0.00182675	1.11343e-13
chr5	141984000	142056000	chr5	142120000	142152000	21	48.4589	0.000985506	2.02409e-14
chr5	133112000	133128000	chr5	133280000	133296000	3	48.1591	0.00156925	1.47245e-08
chr5	142608000	142632000	chr5	142872000	142888000	4	26.7226	0.00924272	0.000571614
chr5	488000	504000	chr5	600000	624000	4	54.2398	0.00900134	0.00026755
chr5	72360000	72424000	chr5	72496000	72536000	16	55.6328	0.00299535	1.23191e-09
chr5	171624000	171640000	chr5	171840000	171864000	5	51.1309	0.00410473	1.79986e-07
chr5	176808000	176832000	chr5	176848000	176904000	11	72.5073	0.00499195	3.90727e-14
chr5	172744000	172776000	chr5	172896000	172928000	10	47.4403	0.00014012	3.43724e-10
chr5	138632000	138648000	chr5	139256000	139272000	4	24.1719	0.00295703	3.88566e-09
chr5	172568000	172584000	chr5	172640000	172656000	3	55.6576	0.00456398	0.000597939
chr5	64224000	64232000	chr5	64584000	64608000	3	46.8333	0.00655674	0.00115403
chr5	180208000	180216000	chr5	180592000	180632000	5	29.8433	0.00775757	9.93068e-09
chr5	141680000	141712000	chr5	141912000	141984000	18	50.4381	0.00112926	9.89604e-15
chr5	172824000	172872000	chr5	172896000	172904000	6	61.0081	0.000413276	6.38433e-07
chr5	176656000	176672000	chr5	176952000	176968000	3	54.8914	8.3548e-06	7.22395e-11
chr5	66304000	66320000	chr5	66736000	66752000	3	43.8451	0.00452089	0.000718279
chr5	33576000	33600000	chr5	33928000	33952000	5	44.5519	0.00133479	3.58255e-07
chr5	36520000	36536000	chr5	36680000	36696000	3	52.6608	3.08759e-05	4.88879e-08
chr5	80088000	80160000	chr5	80248000	80320000	30	45.0527	0.00345469	4.60813e-16
chr5	141864000	141888000	chr5	141944000	141968000	6	42.37	0.00556361	0.00014482
chr5	142600000	142672000	chr5	142672000	142712000	19	64.1707	0.00514252	7.53081e-14
chr5	2736000	2760000	chr5	3592000	3600000	3	22.7829	0.000927025	3.23797e-07
chr5	39936000	39968000	chr5	40680000	40696000	6	47.4225	0.00520291	2.01327e-07
chr5	80088000	80104000	chr5	80168000	80192000	4	42.8232	0.00308065	0.000962348
chr5	1048000	1056000	chr5	1080000	1104000	3	114.683	0.00015131	1.16931e-09
chr5	142312000	142320000	chr5	142432000	142456000	3	41.0711	0.00653514	0.000124016
chr5	74664000	74680000	chr5	74904000	74920000	3	36.6998	0.00112684	2.37625e-06
chr5	150048000	150080000	chr5	150104000	150136000	9	58.4496	0.0026384	2.81659e-10
chr5	175576000	175592000	chr5	175624000	175640000	3	65.4916	0.00787132	1.51587e-06
chr5	122288000	122304000	chr5	122408000	122424000	3	57.0081	0.000973077	3.51969e-05
chr5	512000	536000	chr5	600000	608000	3	63.6357	0.0108024	0.00145932
chr5	174832000	174848000	chr5	174928000	174944000	4	46.1272	0.0137965	0.00768433
chr5	170672000	170728000	chr5	170776000	170800000	11	53.9504	0.00356616	2.43992e-10
chr5	171632000	171648000	chr5	171792000	171808000	3	56.8429	0.00353548	0.000126734
chr5	154640000	154704000	chr5	154744000	154832000	53	44.9799	0.00140268	5.74364e-19
chr5	3592000	3608000	chr5	4288000	4304000	3	28.8684	0.0123266	0.00223625
chr5	171744000	171760000	chr5	171832000	171848000	3	53.75	0.000760206	0.000195148
chr5	142144000	142200000	chr5	142280000	142328000	30	41.4732	0.00186199	2.09803e-15
chr5	54240000	54256000	chr5	54408000	54424000	3	64.3857	8.8878e-05	4.36097e-11
chr5	172784000	172808000	chr5	172896000	172920000	5	47.7739	0.00197691	2.35802e-05
chr5	172096000	172120000	chr5	172144000	172216000	16	48.4627	0.00384191	5.52762e-19
chr5	14480000	14512000	chr5	14632000	14656000	7	45.5533	0.00183203	2.39902e-05
chr5	73440000	73464000	chr5	73528000	73560000	7	47.3018	0.00404656	9.985e-05
chr5	142424000	142440000	chr5	142536000	142552000	3	46.2957	0.00545974	0.000331832
chr5	176808000	176832000	chr5	176952000	176960000	3	51.998	0.000820933	1.73308e-06
chr5	288000	304000	chr5	1600000	1616000	3	83.7288	1.35559e-25	4.28061e-143
chr5	95952000	95976000	chr5	96328000	96336000	3	47.8208	0.00213703	9.58602e-05
chr5	5488000	5520000	chr5	5864000	5896000	10	52.6566	0.00209261	2.40118e-14
chr5	122184000	122200000	chr5	122400000	122432000	5	53.7642	0.00423403	1.90123e-17
chr5	179592000	179624000	chr5	179696000	179736000	10	38.2489	0.00321438	1.83725e-07
chr5	93568000	93592000	chr5	93600000	93624000	6	86.3317	4.17909e-05	2.22339e-10
chr5	81736000	81784000	chr5	81824000	81856000	14	57.2128	0.00315675	6.8505e-17
chr5	352000	368000	chr5	416000	432000	3	95.216	0.00639595	0.000181587
chr5	175560000	175576000	chr5	175608000	175624000	3	62.7862	0.00963719	5.4713e-06
chr5	36432000	36448000	chr5	36672000	36696000	4	48.5741	0.0069354	6.16964e-10
chr5	176848000	176880000	chr5	176952000	176960000	4	53.7815	0.000100627	2.71909e-08
chr5	139624000	139720000	chr5	139680000	139792000	69	59.0269	0.000920862	2.09524e-42
chr5	178056000	178096000	chr5	178104000	178176000	21	78.4133	0.000885212	9.77554e-63
chr5	150552000	150592000	chr5	150688000	150712000	11	45.0961	0.00477911	4.4768e-07
chr5	178104000	178120000	chr5	178136000	178160000	4	92.8649	0.00524914	1.27253e-10
chr5	180128000	180144000	chr5	180192000	180216000	5	56.601	0.00550661	2.42322e-08
chr5	16776000	16808000	chr5	17168000	17200000	10	41.6209	0.00230068	1.00083e-14
chr5	63384000	63432000	chr5	63952000	63968000	8	55.2732	0.0043124	3.43312e-12
chr5	177936000	177960000	chr5	179512000	179528000	4	70.0063	9.41623e-07	6.54055e-150
chr5	178968000	179000000	chr5	179104000	179136000	12	55.1114	0.00325389	8.68504e-09
chr5	157848000	157872000	chr5	157912000	157936000	5	65.351	0.000143811	3.81075e-08
chr5	170072000	170136000	chr5	170160000	170224000	43	63.6408	0.00198529	5.95951e-41
chr5	34472000	34504000	chr5	34880000	34920000	11	48.1482	0.0059149	2.28976e-12
chr5	73888000	73912000	chr5	74632000	74664000	8	35.0806	0.00223068	4.63851e-12
chr5	138432000	138472000	chr5	138488000	138520000	12	67.296	0.00252919	1.88252e-18
chr5	141216000	141256000	chr5	141552000	141576000	9	45.7449	0.00186561	1.42467e-08
chr5	163560000	163576000	chr5	163688000	163704000	3	41.3395	0.0175591	0.0080142
chr5	664000	736000	chr5	752000	816000	24	115.867	0.00269837	4.44655e-95
chr5	77624000	77656000	chr5	77952000	78024000	21	47.1834	0.00228319	2.69039e-10
chr5	88128000	88160000	chr5	88656000	88696000	14	47.4791	0.000733733	1.70893e-16
chr5	176720000	176744000	chr5	176840000	176880000	7	49.6195	0.00368649	4.75284e-06
chr5	140880000	140896000	chr5	140920000	140936000	3	85.686	0.00295547	0.000600507
chr5	172520000	172544000	chr5	172640000	172664000	6	53.0077	0.00371392	7.00508e-05
chr5	150448000	150464000	chr5	150640000	150680000	6	33.8294	0.00775785	1.63493e-05
chr5	99392000	99408000	chr5	100352000	100376000	4	115.893	2.70223e-10	5.8191e-45
chr5	65824000	65848000	chr5	65920000	65928000	3	45.934	0.00595167	0.000215179
chr5	151816000	151832000	chr5	152120000	152152000	6	50.1974	0.00353762	1.2598e-07
chr5	141224000	141240000	chr5	141344000	141376000	5	59.1648	0.00519664	1.51177e-08
chr5	141712000	141800000	chr5	141792000	141888000	45	56.9343	0.00275405	3.68765e-19
chr5	147256000	147272000	chr5	147328000	147360000	6	66.9586	0.00390247	3.11253e-05
chr5	174408000	174440000	chr5	174712000	174752000	11	52.269	0.00205282	4.73577e-19
chr5	39368000	39400000	chr5	39528000	39568000	9	54.5169	0.00271551	1.03052e-07
chr5	160232000	160272000	chr5	160320000	160368000	20	46.6414	0.00173244	3.47104e-16
chr5	135456000	135480000	chr5	135816000	135848000	8	41.931	5.38595e-06	9.81101e-12
chr5	178488000	178504000	chr5	178576000	178592000	3	52.738	0.0041251	0.000591945
chr5	150048000	150088000	chr5	150208000	150232000	8	37.6704	0.00629302	1.59415e-05
chr5	142208000	142232000	chr5	142288000	142296000	3	42.1774	0.0115994	0.000492704
chr5	91216000	91288000	chr5	91352000	91400000	25	53.061	0.00136063	1.26674e-16
chr5	175584000	175600000	chr5	175648000	175664000	3	56.5547	0.00238061	0.00104725
chr5	141328000	141376000	chr5	141504000	141528000	14	45.5255	0.00372547	8.01353e-09
chr5	170248000	170304000	chr5	170328000	170368000	17	64.752	0.00329795	9.55717e-12
chr5	179152000	179176000	chr5	179320000	179360000	7	48.2357	0.00224797	3.09094e-06
chr5	148736000	148752000	chr5	149024000	149048000	5	57.3938	0.0043248	2.07962e-05
chr5	140544000	140576000	chr5	140624000	140648000	9	64.9765	0.000300464	3.92341e-23
chr5	14136000	14160000	chr5	14240000	14280000	9	48.7165	0.00911632	0.00171258
chr5	135736000	135752000	chr5	135816000	135832000	3	58.7811	0.00376962	3.07681e-05
chr5	151816000	151832000	chr5	152256000	152280000	4	44.0428	0.00311348	1.29287e-06
chr5	115624000	115648000	chr5	115816000	115840000	6	68.4581	5.49219e-06	3.54197e-16
chr5	171504000	171512000	chr5	171576000	171600000	3	54.7377	0.00244013	0.000129295
chr5	39704000	39728000	chr5	40680000	40688000	3	39.2729	0.00785883	2.18751e-06
chr5	1872000	1920000	chr5	1992000	2032000	17	56.483	0.00457277	5.32501e-12
chr5	135872000	135904000	chr5	136048000	136080000	9	50.2334	0.00240719	6.02365e-10
chr5	37824000	37856000	chr5	38184000	38200000	5	48.856	0.00238254	2.80663e-08
chr5	14744000	14768000	chr5	15000000	15008000	3	44.3822	0.00168851	3.92044e-05
chr5	45032000	45048000	chr5	45512000	45528000	3	60.9284	0.00498052	0.000616872
chr5	134216000	134232000	chr5	134272000	134296000	5	54.9994	0.0042356	5.59806e-05
chr5	150368000	150408000	chr5	150424000	150448000	10	71.5388	0.000320556	9.03084e-13
chr5	138632000	138664000	chr5	138696000	138760000	19	48.563	0.0010613	2.36785e-09
chr5	153792000	153816000	chr5	153952000	153968000	4	39.5148	0.00379924	7.66715e-06
chr5	94960000	94976000	chr5	95248000	95296000	8	55.3748	0.00633893	1.46547e-10
chr5	141384000	141456000	chr5	141472000	141568000	56	58.8289	0.00207644	2.00412e-47
chr5	180864000	180888000	chr5	181040000	181096000	9	59.1001	0.00173714	5.69281e-06
chr5	170320000	170368000	chr5	170400000	170432000	17	58.5341	0.00504998	1.04254e-06
chr5	173584000	173632000	chr5	174296000	174328000	9	24.359	0.00255049	2.12952e-07
chr5	138208000	138232000	chr5	138312000	138336000	6	41.9858	0.00780353	8.30659e-06
chr5	171632000	171656000	chr5	172048000	172064000	4	22.5267	0.00878788	0.000909547
chr5	140856000	140936000	chr5	141008000	141064000	33	64.981	0.00300808	4.71204e-31
chr5	177952000	178000000	chr5	178048000	178088000	17	58.7645	0.00146634	7.17989e-19
chr5	134368000	134472000	chr5	134496000	134592000	75	45.2107	0.00260417	7.81916e-15
chr5	10520000	10584000	chr5	10616000	10632000	12	61.3112	0.00195066	1.15064e-11
chr5	119016000	119032000	chr5	119400000	119416000	3	33.0648	0.00440003	0.00383564
chr5	31904000	31944000	chr5	32048000	32080000	9	42.7756	0.00527244	1.34451e-05
chr5	87776000	87792000	chr5	88128000	88152000	4	46.6867	0.0034232	6.82812e-06
chr5	154056000	154104000	chr5	154136000	154200000	30	56.0699	0.00527239	8.6909e-22
chr5	179904000	179920000	chr5	179952000	179984000	5	58.8784	0.00389925	8.16541e-08
chr5	172544000	172560000	chr5	172616000	172648000	5	58.3037	0.00154892	2.02234e-08
chr5	136800000	136824000	chr5	137032000	137040000	3	46.4022	0.00481412	4.20372e-07
chr5	87760000	87800000	chr5	88664000	88696000	12	46.6613	0.0023233	6.08958e-20
chr5	143824000	143840000	chr5	143960000	143976000	4	50.1754	0.00278391	0.000203266
chr5	176656000	176704000	chr5	177088000	177104000	9	23.1125	0.00242828	1.03279e-06
chr5	138816000	138832000	chr5	138912000	138936000	5	52.9436	0.00182872	6.87694e-11
chr5	13984000	14000000	chr5	14264000	14280000	3	41.9581	0.00368571	0.000191147
chr5	16680000	16704000	chr5	16776000	16792000	4	48.7968	0.00488262	6.53085e-08
chr5	177344000	177408000	chr5	177424000	177464000	25	74.2132	0.000918787	1.50778e-34
chr5	179560000	179576000	chr5	179600000	179616000	3	63.731	0.00858584	2.06415e-05
chr5	149440000	149456000	chr5	149504000	149520000	3	55.3386	0.005285	9.40006e-06
chr6	39960000	40008000	chr6	40288000	40328000	17	48.9089	0.00166003	1.60053e-11
chr6	108168000	108192000	chr6	108240000	108264000	5	51.3117	0.00495446	3.29451e-07
chr6	24280000	24296000	chr6	24384000	24400000	3	44.1779	0.00702975	1.99419e-05
chr6	33768000	33800000	chr6	33872000	33880000	4	48.0403	0.00695004	6.25251e-05
chr6	107480000	107512000	chr6	107648000	107664000	5	46.5952	0.000256957	7.71498e-07
chr6	134160000	134176000	chr6	134928000	134952000	5	33.6505	0.000627596	1.16093e-08
chr6	25224000	25232000	chr6	25672000	25696000	3	34.0805	0.00966186	0.00172066
chr6	134168000	134184000	chr6	134448000	134480000	7	41.2147	0.00396906	2.80879e-06
chr6	90280000	90320000	chr6	90376000	90432000	17	53.2619	0.0065394	3.13349e-16
chr6	137992000	138032000	chr6	138080000	138120000	15	52.9607	0.00422995	1.0863e-16
chr6	107968000	108000000	chr6	108024000	108064000	12	63.838	0.000611892	1.10429e-11
chr6	155176000	155192000	chr6	155224000	155264000	6	62.0539	0.00472557	1.49452e-10
chr6	133832000	133848000	chr6	134088000	134104000	3	29.1414	0.0144328	0.00217378
chr6	159864000	159880000	chr6	159944000	159960000	3	57.381	0.00275184	1.89666e-06
chr6	134136000	134184000	chr6	134784000	134872000	20	40.446	0.00398768	1.04022e-16
chr6	28136000	28152000	chr6	28216000	28264000	8	63.3831	0.00125789	1.6322e-09
chr6	151200000	151208000	chr6	151304000	151328000	3	38.3877	0.0092474	0.000153377
chr6	113488000	113504000	chr6	113848000	113864000	3	42.4287	0.000630892	0.000111106
chr6	166768000	166800000	chr6	166920000	166960000	9	56.5539	0.00103732	5.06794e-09
chr6	100344000	100352000	chr6	100440000	100472000	4	53.2359	0.00887896	1.46174e-07
chr6	3736000	3760000	chr6	3960000	4000000	8	45.7111	0.00418349	3.57523e-09
chr6	24824000	24888000	chr6	24984000	25032000	24	50.9703	0.00219037	3.69338e-15
chr6	168360000	168400000	chr6	168840000	168888000	15	43.86	0.00474928	7.68208e-08
chr6	24544000	24608000	chr6	24680000	24712000	17	51.2575	0.00162954	3.47631e-26
chr6	124864000	124888000	chr6	125096000	125128000	8	59.704	0.000483702	3.93045e-08
chr6	165976000	165992000	chr6	166088000	166104000	3	53.4611	0.00390307	0.000210803
chr6	25256000	25296000	chr6	25480000	25512000	10	55.1093	0.00399745	1.67458e-10
chr6	38160000	38184000	chr6	38480000	38504000	5	38.3541	0.00566341	0.000328489
chr6	83872000	83896000	chr6	84216000	84232000	4	56.9877	0.00273968	0.000369164
chr6	13376000	13400000	chr6	13480000	13488000	3	46.1554	0.0144863	0.0100177
chr6	42640000	42760000	chr6	42848000	42888000	41	43.4883	0.0030561	8.3478e-12
chr6	136640000	136664000	chr6	136776000	136800000	7	55.9222	0.00157001	3.89827e-17
chr6	89936000	89952000	chr6	90424000	90440000	3	27.8602	0.00216379	0.000112034
chr6	41488000	41568000	chr6	41536000	41608000	30	70.8043	0.00208723	1.58263e-18
chr6	77168000	77184000	chr6	77440000	77464000	4	42.8098	0.000826611	8.09019e-05
chr6	108160000	108184000	chr6	108488000	108512000	6	38.9523	0.00429374	9.28272e-09
chr6	31192000	31296000	chr6	31336000	31384000	34	64.3555	0.00220365	1.38794e-97
chr6	165872000	165920000	chr6	166072000	166120000	20	64.4099	0.000810855	8.62516e-24
chr6	125856000	125872000	chr6	125936000	125968000	6	52.623	0.00263388	0.000502246
chr6	133560000	133576000	chr6	133824000	133840000	3	46.9423	0.0023754	0.000582232
chr6	161256000	161272000	chr6	161328000	161376000	9	52.7073	0.0045358	4.45302e-06
chr6	89928000	89944000	chr6	90064000	90088000	4	35.8309	0.00779824	4.1781e-05
chr6	161136000	161160000	chr6	161264000	161272000	3	50.2987	0.00467489	0.000881762
chr6	32696000	32712000	chr6	32776000	32800000	4	66.9425	0.00180751	1.5718e-06
chr6	90272000	90296000	chr6	90448000	90496000	9	45.0687	0.00584796	3.94275e-16
chr6	33760000	33792000	chr6	33816000	33864000	16	61.6003	0.00412425	1.80751e-11
chr6	30744000	30760000	chr6	30792000	30808000	3	50.0232	0.0140314	0.00376895
chr6	27144000	27176000	chr6	27792000	27808000	6	39.5166	0.00499658	4.298e-06
chr6	10480000	10496000	chr6	10616000	10632000	3	38.6633	0.00199066	0.000129569
chr6	34152000	34208000	chr6	34232000	34248000	11	58.3321	0.000404992	1.90291e-11
chr6	33744000	33784000	chr6	34008000	34048000	13	49.081	0.00388865	5.38529e-11
chr6	134168000	134176000	chr6	134656000	134680000	3	42.0967	0.00997004	1.1226e-06
chr6	43000000	43096000	chr6	43112000	43176000	51	59.9948	0.00181358	2.04439e-51
chr6	37472000	37528000	chr6	37520000	37600000	34	68.9536	0.00283203	8.59315e-22
chr6	34448000	34488000	chr6	34496000	34616000	38	53.1473	0.00174329	6.07421e-13
chr6	138104000	138128000	chr6	138280000	138296000	4	53.9239	0.00110989	4.12469e-12
chr6	35560000	35600000	chr6	35704000	35744000	16	46.8547	0.00158311	1.59842e-22
chr6	144096000	144112000	chr6	144208000	144224000	3	45.7105	0.0034199	0.000882089
chr6	31712000	31752000	chr6	31760000	31792000	14	61.7985	0.00178845	1.20744e-10
chr6	27672000	27688000	chr6	27760000	27776000	3	44.9295	0.00273739	0.000996775
chr6	42896000	42944000	chr6	42984000	43040000	19	41.5407	0.00423677	1.21441e-06
chr6	25776000	25800000	chr6	25880000	25896000	4	73.3358	0.00251418	2.26484e-07
chr6	133552000	133576000	chr6	133888000	133920000	6	43.7041	0.00546916	5.27592e-06
chr6	41880000	41984000	chr6	42000000	42064000	40	45.6649	0.00216618	7.08337e-36
chr6	43792000	43824000	chr6	43856000	43872000	5	72.6759	0.00609803	0.000168145
chr6	40320000	40336000	chr6	40824000	40848000	4	29.2664	0.0034939	1.52176e-05
chr6	10496000	10520000	chr6	10672000	10704000	6	43.8921	0.00139766	4.27945e-10
chr6	40320000	40336000	chr6	40800000	40816000	3	29.5526	0.00334029	5.65561e-09
chr6	138424000	138440000	chr6	138576000	138600000	4	37.2165	0.000570965	9.38802e-12
chr6	3840000	3864000	chr6	3976000	4000000	5	49.2763	0.00104881	3.53408e-06
chr6	41728000	41744000	chr6	41768000	41784000	3	67.1402	0.00118894	3.66951e-06
chr6	117448000	117464000	chr6	117544000	117568000	4	61.0915	0.00793568	4.89279e-08
chr6	21592000	21600000	chr6	21680000	21704000	3	43.2515	0.00226753	7.69845e-06
chr6	168456000	168464000	chr6	168544000	168568000	3	55.1872	0.0112767	0.00305662
chr6	158216000	158232000	chr6	158432000	158448000	3	46.0601	0.00224387	7.1947e-09
chr6	43656000	43696000	chr6	43712000	43808000	34	57.1987	0.00165173	6.27675e-16
chr6	7896000	7912000	chr6	7992000	8008000	3	55.342	0.00820449	3.46753e-06
chr6	31832000	31848000	chr6	31880000	31896000	3	58.3996	0.00340997	2.51303e-05
chr6	2976000	3024000	chr6	3040000	3072000	13	81.2068	0.00124327	8.10532e-36
chr6	27504000	27520000	chr6	27592000	27616000	4	52.124	0.00256444	0.000142859
chr6	116280000	116304000	chr6	116432000	116448000	4	53.3941	0.00101978	1.79715e-07
chr6	40328000	40344000	chr6	40520000	40552000	6	47.0617	0.00395381	3.43055e-12
chr6	151000000	151032000	chr6	151312000	151344000	11	42.823	0.00304798	5.72032e-11
chr6	30616000	30632000	chr6	30712000	30728000	3	37.6827	0.00271815	8.63837e-06
chr6	132288000	132320000	chr6	132464000	132504000	12	61.3531	0.00784638	9.66338e-19
chr6	104936000	104952000	chr6	105064000	105080000	3	54.4763	0.00035435	5.87636e-06
chr6	116968000	116984000	chr6	117256000	117272000	3	58.8342	0.000437187	0.000109671
chr6	34512000	34560000	chr6	34568000	34616000	16	62.4964	0.00219388	3.75914e-11
chr6	50808000	50824000	chr6	51840000	51856000	3	28.6909	0.000984392	6.31284e-09
chr6	164104000	164120000	chr6	164920000	164936000	4	40.532	0.00101191	4.10737e-07
chr6	110808000	110832000	chr6	110872000	110880000	3	47.8051	0.00923816	2.21065e-07
chr6	160832000	160856000	chr6	161360000	161368000	3	37.6871	0.00240511	0.0014056
chr6	31864000	31904000	chr6	31944000	31976000	14	51.3421	0.000923009	1.68135e-09
chr6	99320000	99352000	chr6	99400000	99424000	7	57.9089	0.000408732	8.04886e-10
chr6	118944000	118984000	chr6	119072000	119128000	20	58.2967	0.00354085	1.17219e-12
chr6	158208000	158240000	chr6	158576000	158616000	8	42.2313	0.00391036	3.88633e-10
chr6	31720000	31736000	chr6	31816000	31832000	3	49.7548	0.00136985	8.75053e-07
chr6	27808000	27848000	chr6	27880000	27904000	8	84.2301	8.71925e-05	1.03231e-08
chr6	34968000	35000000	chr6	35104000	35152000	15	53.8821	0.00528836	8.57932e-20
chr6	134152000	134176000	chr6	134872000	134896000	5	41.6453	0.00389118	4.10315e-09
chr6	111840000	111856000	chr6	111984000	112000000	3	44.6115	0.00274514	0.000198498
chr6	43848000	43872000	chr6	43904000	43928000	5	73.2449	0.00451905	2.20279e-09
chr6	158704000	158736000	chr6	158752000	158800000	15	67.3019	0.00481086	1.8945e-14
chr6	121424000	121448000	chr6	122016000	122040000	6	40.8685	0.00568532	4.96482e-11
chr6	41200000	41232000	chr6	41304000	41328000	6	49.6826	0.00667872	8.49613e-07
chr6	116264000	116296000	chr6	116512000	116568000	17	56.7894	0.00461626	2.2142e-11
chr6	42896000	42912000	chr6	43128000	43152000	4	27.5683	0.00844443	1.71508e-05
chr6	160288000	160304000	chr6	160440000	160456000	3	49.2828	0.011054	2.34085e-07
chr6	150440000	150464000	chr6	150808000	150816000	3	36.7925	0.0046584	0.000444408
chr6	43664000	43688000	chr6	44064000	44088000	6	39.806	0.00358066	1.47707e-11
chr6	138112000	138128000	chr6	138384000	138408000	4	37.8073	0.0084146	5.74641e-05
chr6	168192000	168224000	chr6	168336000	168360000	10	55.9507	0.00773246	6.26199e-08
chr6	3400000	3432000	chr6	3504000	3520000	6	46.8472	0.0128656	1.58631e-05
chr6	41776000	41816000	chr6	41912000	41944000	13	39.2733	0.000770378	6.64701e-13
chr6	3600000	3640000	chr6	3720000	3728000	5	52.9031	0.000984541	5.1711e-07
chr6	43360000	43376000	chr6	43432000	43456000	4	48.9085	0.00497907	0.000642893
chr6	149920000	149968000	chr6	149984000	150040000	30	83.967	0.00120903	3.08751e-104
chr6	159856000	159880000	chr6	160456000	160464000	3	24.4836	0.00934682	0.000152153
chr6	75264000	75312000	chr6	75504000	75544000	12	60.0184	0.00141166	1.95806e-14
chr6	43664000	43680000	chr6	43936000	43960000	4	39.027	0.00643628	3.8327e-08
chr6	28520000	28552000	chr6	28672000	28688000	7	48.4586	0.000233543	1.9701e-05
chr6	110056000	110072000	chr6	110384000	110400000	3	43.5047	0.00429772	2.58413e-08
chr6	29928000	29952000	chr6	29984000	30016000	6	68.5525	0.00552389	0.000215104
chr6	41704000	41728000	chr6	41760000	41784000	5	59.1097	0.000696245	5.81956e-10
chr6	36600000	36664000	chr6	36656000	36776000	69	59.9994	0.0024885	4.82435e-37
chr6	43768000	43896000	chr6	43920000	43984000	55	58.3726	0.00356951	1.18746e-11
chr6	89480000	89496000	chr6	89592000	89616000	5	44.928	0.00769172	0.000209509
chr6	159736000	159752000	chr6	159776000	159792000	3	89.773	0.00546419	9.76678e-06
chr6	167192000	167240000	chr6	167272000	167336000	28	78.0101	0.00206053	4.55411e-132
chr6	89696000	89728000	chr6	89776000	89792000	5	62.6743	0.00532987	1.3479e-07
chr6	33776000	33800000	chr6	33912000	33928000	4	48.0141	0.00304041	7.84439e-06
chr6	106560000	106592000	chr6	106968000	106984000	6	42.522	0.00119158	9.03895e-07
chr6	157752000	157768000	chr6	157896000	157912000	3	42.3927	0.0135574	9.51379e-06
chr6	165880000	165896000	chr6	165984000	166000000	3	50.6675	0.00272173	0.00177362
chr6	36128000	36152000	chr6	36192000	36200000	3	62.0444	0.00856374	4.05377e-05
chr6	39032000	39048000	chr6	39304000	39320000	3	26.6005	0.00127066	3.5644e-05
chr6	32408000	32424000	chr6	32784000	32800000	4	56.0481	1.65407e-05	1.22363e-09
chr6	47080000	47112000	chr6	47304000	47312000	4	46.7384	0.00258103	2.16706e-10
chr6	165440000	165448000	chr6	165696000	165720000	3	47.7759	0.00211769	7.80629e-06
chr6	3736000	3760000	chr6	3880000	3960000	20	46.6476	0.00422408	1.03828e-17
chr6	616000	632000	chr6	688000	712000	4	56.8279	0.00430504	2.03956e-05
chr6	15672000	15712000	chr6	16144000	16208000	14	48.5623	0.00641534	2.14183e-10
chr6	167560000	167584000	chr6	167640000	167656000	6	90.9561	0.000730009	1.70799e-11
chr6	52272000	52320000	chr6	52360000	52408000	19	52.6237	0.00301948	2.05434e-10
chr6	167392000	167408000	chr6	167544000	167576000	5	43.9062	0.00972172	3.21199e-07
chr6	89928000	89976000	chr6	90456000	90488000	12	31.0478	0.00180261	1.22363e-09
chr6	55968000	56008000	chr6	56280000	56304000	11	61.5811	0.00176686	1.21472e-13
chr6	158208000	158232000	chr6	158480000	158520000	7	49.9111	0.00380248	9.89929e-08
chr6	10944000	10960000	chr6	11488000	11504000	3	25.5465	0.00635052	0.00192885
chr6	70304000	70320000	chr6	70360000	70376000	3	76.9359	0.00079051	0.000242447
chr6	32032000	32080000	chr6	32072000	32128000	17	75.0245	0.00257994	3.72586e-11
chr6	11136000	11176000	chr6	11472000	11504000	13	52.2857	0.0010145	4.60191e-12
chr6	41408000	41416000	chr6	41448000	41480000	4	64.8394	0.0124555	1.99399e-08
chr6	35064000	35088000	chr6	35232000	35248000	4	37.6477	0.0108813	5.89819e-05
chr6	33888000	33920000	chr6	33944000	33960000	7	71.0542	0.0033397	1.53105e-06
chr6	112168000	112200000	chr6	112272000	112328000	16	57.3711	0.00364659	8.53582e-10
chr6	10376000	10392000	chr6	10408000	10432000	5	80.7935	0.000257724	8.89937e-23
chr6	26408000	26424000	chr6	26504000	26520000	3	56.7802	0.00242686	1.12356e-06
chr6	52304000	52320000	chr6	52344000	52360000	3	82.3774	0.0028797	0.00100619
chr6	41440000	41472000	chr6	41488000	41520000	8	81.1652	0.0025795	1.87747e-05
chr6	154920000	154936000	chr6	155160000	155192000	6	44.306	0.00342719	1.54514e-09
chr6	13328000	13360000	chr6	13464000	13504000	10	47.3076	0.00223826	1.00011e-09
chr6	4048000	4064000	chr6	4120000	4136000	3	60.6138	0.00680069	0.000479959
chr6	17616000	17656000	chr6	17776000	17792000	7	36.1228	0.007419	1.0335e-05
chr6	3272000	3296000	chr6	3344000	3424000	14	49.7649	0.00385074	1.39642e-08
chr6	30736000	30752000	chr6	30880000	30896000	3	40.6609	0.000241436	5.109e-06
chr6	56728000	56752000	chr6	56840000	56856000	4	50.3265	0.0086033	0.00232497
chr6	27344000	27392000	chr6	27448000	27464000	7	77.3881	0.00793467	1.45046e-07
chr6	184000	232000	chr6	376000	400000	11	53.6507	0.0034239	1.56783e-11
chr6	167168000	167200000	chr6	167360000	167384000	6	179.737	0.00210914	1.58327e-100
chr6	73728000	73752000	chr6	75200000	75216000	5	23.9853	0.00689115	7.02489e-07
chr6	125832000	125848000	chr6	125944000	125960000	3	45.844	0.00201159	0.000163612
chr6	42896000	42912000	chr6	42952000	42968000	3	49.9922	0.000191098	6.09981e-07
chr6	3392000	3440000	chr6	3720000	3736000	8	38.2055	0.00369923	3.23854e-09
chr6	41784000	41808000	chr6	41888000	41912000	5	41.0834	0.0053083	0.000178954
chr6	31384000	31400000	chr6	31480000	31496000	3	116.563	0.00104954	1.32638e-163
chr6	31528000	31560000	chr6	31576000	31672000	28	59.2995	0.00163427	5.28832e-24
chr6	43520000	43536000	chr6	43552000	43576000	5	94.084	2.00533e-08	1.96954e-15
chr6	32992000	33040000	chr6	33072000	33200000	57	64.4184	0.00129994	8.01873e-31
chr6	26056000	26072000	chr6	26088000	26112000	4	141.444	2.12238e-11	1.28846e-16
chr6	30096000	30112000	chr6	30160000	30176000	3	64.7394	0.00299792	1.43416e-05
chr6	40160000	40176000	chr6	40256000	40272000	3	52.5156	0.00348982	0.000468328
chr6	3280000	3296000	chr6	3496000	3536000	6	42.7836	0.00370688	3.53408e-06
chr6	157920000	157960000	chr6	158056000	158072000	7	40.4584	0.00379527	4.35304e-06
chr6	3304000	3320000	chr6	3368000	3384000	3	58.8063	0.00689187	2.15471e-07
chr6	108560000	108576000	chr6	108688000	108704000	3	47.4236	0.000108322	3.33026e-06
chr6	138416000	138448000	chr6	138480000	138536000	13	56.6317	0.00323756	3.42743e-26
chr6	3832000	3856000	chr6	3928000	3952000	6	56.7238	0.00263661	1.82114e-09
chr6	2784000	2816000	chr6	2920000	2960000	12	39.9986	0.00670914	4.53484e-05
chr6	33760000	33784000	chr6	33944000	33960000	5	53.6011	0.00141789	8.84709e-11
chr6	3504000	3520000	chr6	3720000	3736000	3	41.3318	0.00643991	8.09567e-06
chr6	34976000	35000000	chr6	35224000	35240000	4	38.4413	0.00934684	1.48392e-05
chr6	51840000	51864000	chr6	51952000	51960000	3	63.2079	0.00228375	0.000554278
chr6	138112000	138128000	chr6	138248000	138272000	4	47.4053	0.00111388	5.76804e-08
chr6	32056000	32136000	chr6	32144000	32192000	24	62.8524	0.00344034	6.24097e-26
chr6	13336000	13352000	chr6	13448000	13464000	3	42.8692	0.00245284	2.73791e-05
chr6	39176000	39200000	chr6	39224000	39232000	3	73.844	0.00214795	3.10973e-05
chr6	42952000	42976000	chr6	43000000	43024000	6	61.3948	0.00342342	8.39667e-16
chr6	116976000	116992000	chr6	117160000	117176000	3	67.0133	0.00280914	0.000467387
chr6	157512000	157536000	chr6	157592000	157600000	3	59.0766	0.0013725	6.15607e-05
chr6	41368000	41384000	chr6	41400000	41480000	15	67.8637	0.00421315	2.25124e-23
chr6	33880000	33904000	chr6	34024000	34040000	4	47.48	0.0027516	5.93231e-07
chr6	44256000	44312000	chr6	44288000	44352000	25	81.7349	0.00244746	3.55692e-28
chr6	32240000	32256000	chr6	32400000	32416000	3	54.2177	8.44637e-05	1.17177e-08
chr6	13328000	13352000	chr6	13552000	13608000	11	45.4839	0.00581399	1.04965e-08
chr6	166768000	166784000	chr6	167136000	167152000	3	31.1443	0.0034883	8.44308e-05
chr6	108904000	108928000	chr6	109064000	109088000	5	46.7844	0.00288689	5.08099e-07
chr6	52872000	52912000	chr6	52984000	53000000	7	48.1122	0.00816713	0.000256126
chr6	161392000	161432000	chr6	161488000	161512000	8	50.9453	0.00751095	0.00024347
chr6	7400000	7464000	chr6	7536000	7600000	38	48.1338	0.00294698	1.08392e-11
chr6	72416000	72432000	chr6	73128000	73144000	3	34.2185	0.00870022	0.00531026
chr6	108528000	108560000	chr6	108872000	108880000	4	45.5608	0.00415277	1.0098e-05
chr6	148168000	148208000	chr6	148448000	148472000	9	44.6019	0.000157772	3.14222e-08
chr6	14200000	14224000	chr6	14392000	14400000	3	46.2624	4.70377e-06	1.72118e-08
chr6	161224000	161240000	chr6	161360000	161376000	3	42.9487	0.00704109	0.000242298
chr6	147384000	147400000	chr6	147488000	147520000	6	52.2119	0.00462264	4.81145e-05
chr6	118280000	118296000	chr6	118552000	118568000	3	55.9412	0.00242981	4.98553e-07
chr6	43848000	43864000	chr6	44064000	44080000	3	45.1851	0.00538664	4.33309e-08
chr6	31760000	31800000	chr6	31856000	31904000	20	45.654	0.000644781	1.0403e-23
chr6	150672000	150696000	chr6	150800000	150816000	4	42.053	0.001885	1.457e-08
chr6	33632000	33648000	chr6	33672000	33704000	5	65.068	0.0134242	7.55794e-05
chr6	50816000	50824000	chr6	51520000	51544000	3	28.8124	0.00955876	0.00051302
chr6	43704000	43728000	chr6	43760000	43776000	5	64.5868	0.00392449	8.95172e-07
chr6	75928000	75944000	chr6	76344000	76360000	4	44.1916	0.00630924	5.29082e-07
chr6	85336000	85376000	chr6	85448000	85496000	16	58.2348	0.00170171	5.53849e-15
chr6	108528000	108576000	chr6	108824000	108848000	13	54.3647	0.00338481	1.03549e-14
chr6	135672000	135704000	chr6	135896000	135912000	5	59.3703	0.00833079	6.73032e-08
chr6	3280000	3296000	chr6	3432000	3448000	3	40.2458	0.00275793	0.000178486
chr6	26336000	26360000	chr6	26408000	26432000	5	65.7653	0.00220724	5.32873e-10
chr6	36296000	36312000	chr6	36352000	36376000	4	59.8181	0.000562206	8.33116e-05
chr6	52496000	52520000	chr6	52568000	52584000	4	71.1561	0.00198766	1.08444e-08
chr6	73520000	73536000	chr6	73632000	73656000	4	41.7442	2.90321e-05	2.28777e-06
chr6	110680000	110696000	chr6	110872000	110888000	3	42.5354	0.000912503	2.1204e-06
chr6	26320000	26344000	chr6	26528000	26552000	6	54.5977	0.00198258	7.49767e-07
chr6	41088000	41104000	chr6	41176000	41192000	4	59.1086	0.00162319	3.85889e-13
chr6	143568000	143584000	chr6	144000000	144032000	5	37.3225	0.0126881	7.78066e-11
chr6	159216000	159232000	chr6	159448000	159464000	3	64.0727	0.00649857	0.00031084
chr6	168384000	168400000	chr6	168520000	168544000	4	48.2652	0.00403334	4.38636e-06
chr6	1376000	1400000	chr6	1608000	1632000	5	35.3855	0.00113923	5.05217e-14
chr6	41400000	41480000	chr6	41488000	41608000	82	61.4982	0.00176576	1.92459e-31
chr6	134168000	134184000	chr6	134408000	134432000	4	38.0697	0.00476839	6.40141e-05
chr6	42256000	42264000	chr6	42536000	42560000	3	35.0794	0.01021	0.00159374
chr6	43336000	43472000	chr6	43488000	43520000	41	55.3855	0.00201079	5.93902e-36
chr6	43880000	43920000	chr6	44064000	44080000	7	41.899	0.00754387	5.40203e-05
chr6	150192000	150216000	chr6	150304000	150336000	7	50.5519	0.00560585	2.75331e-08
chr6	133920000	134008000	chr6	134048000	134104000	58	62.1628	0.00180387	1.0445e-18
chr6	33272000	33304000	chr6	33384000	33440000	12	34.59	0.00356151	2.88152e-16
chr6	43248000	43272000	chr6	43488000	43512000	7	32.1778	0.00224763	2.4883e-09
chr6	89408000	89472000	chr6	89576000	89632000	36	51.0547	0.00178074	2.06552e-16
chr6	43760000	43808000	chr6	44056000	44088000	18	48.2358	0.00258031	1.14822e-19
chr6	28832000	28848000	chr6	28984000	29000000	3	49.3903	2.21319e-05	9.78376e-07
chr6	130880000	130896000	chr6	131520000	131544000	5	39.6532	0.00167693	4.50642e-07
chr6	43256000	43280000	chr6	43296000	43320000	5	79.7841	0.00184255	3.69484e-10
chr6	27160000	27216000	chr6	27280000	27304000	11	43.4962	0.0026318	5.51283e-07
chr6	41536000	41648000	chr6	41640000	41704000	44	64.315	0.00216296	2.49765e-38
chr6	159856000	159880000	chr6	160032000	160048000	4	48.2091	0.00723437	4.1958e-05
chr6	2832000	2880000	chr6	2896000	2968000	27	59.1942	0.00113633	2.07625e-19
chr6	10568000	10592000	chr6	10680000	10696000	4	40.7613	0.0102402	0.000280436
chr6	34976000	35016000	chr6	35048000	35096000	13	58.3396	0.00134639	3.22669e-11
chr6	137704000	137728000	chr6	137856000	137872000	4	49.338	0.000863992	2.66158e-18
chr6	53488000	53528000	chr6	53632000	53672000	14	51.4655	0.00428445	2.62343e-12
chr6	109696000	109720000	chr6	110032000	110056000	7	53.3209	0.0035635	1.10657e-19
chr6	139216000	139256000	chr6	139344000	139368000	10	56.028	0.000775967	2.1304e-15
chr6	158760000	158856000	chr6	158896000	158992000	51	51.7288	0.0028732	5.78443e-19
chr6	127448000	127464000	chr6	127536000	127552000	3	54.421	0.0166017	0.00345359
chr6	108528000	108560000	chr6	109056000	109088000	12	33.0802	0.00156447	5.26723e-11
chr6	152544000	152568000	chr6	152648000	152672000	5	66.2647	0.00126635	1.32997e-07
chr6	29424000	29448000	chr6	29568000	29592000	8	52.9549	0.00224626	1.00964e-11
chr6	143928000	143960000	chr6	144000000	144040000	11	66.8705	0.00240075	1.0495e-10
chr6	37000000	37144000	chr6	37096000	37224000	79	55.0537	0.00171327	1.80176e-65
chr6	33944000	33992000	chr6	34016000	34064000	19	69.8647	0.00213675	1.7008e-13
chr6	35128000	35192000	chr6	35200000	35256000	31	60.6625	0.00283358	1.80042e-14
chr6	184000	192000	chr6	432000	456000	3	49.5626	0.003202	7.47261e-06
chr6	109184000	109192000	chr6	109320000	109344000	3	53.3491	0.000379848	1.16162e-05
chr6	41368000	41384000	chr6	41640000	41656000	3	49.8004	0.00783469	0.00438041
chr6	161128000	161168000	chr6	161352000	161384000	11	51.6606	0.000304529	1.09619e-15
chr6	31656000	31704000	chr6	31720000	31808000	40	54.2467	0.00215474	1.52087e-22
chr6	125904000	125920000	chr6	125944000	125960000	3	73.6609	0.00576166	0.000749291
chr6	208000	224000	chr6	424000	440000	3	50.1508	0.000949891	2.52741e-05
chr6	163184000	163200000	chr6	163336000	163352000	3	44.0027	0.00080952	5.89996e-06
chr6	47624000	47640000	chr6	47760000	47784000	4	52.4681	0.00748247	2.54367e-05
chr6	30816000	30832000	chr6	31064000	31088000	4	39.8261	0.00364332	2.29005e-08
chr6	30648000	30664000	chr6	30704000	30728000	4	44.6321	0.00932574	0.00331942
chr6	154920000	154944000	chr6	155240000	155264000	6	37.0028	0.00564388	4.51637e-05
chr6	40864000	40936000	chr6	40984000	41064000	41	58.1132	0.00188719	9.54499e-29
chr6	137488000	137504000	chr6	137568000	137600000	5	53.0779	0.00369024	0.000124629
chr6	83216000	83240000	chr6	83504000	83536000	6	47.4488	0.00622424	8.96432e-07
chr6	131920000	131936000	chr6	132160000	132176000	3	59.1287	0.000645083	1.6795e-07
chr6	41824000	41848000	chr6	42040000	42048000	3	43.5277	0.000599893	1.56484e-08
chr6	21592000	21608000	chr6	21656000	21672000	3	44.6709	0.00361415	0.000569149
chr6	12632000	12664000	chr6	12880000	12904000	9	54.1841	0.00393599	1.29673e-13
chr6	158992000	159064000	chr6	159096000	159144000	43	58.8569	0.00194734	5.55614e-20
chr6	43928000	44016000	chr6	44032000	44088000	45	59.2273	0.00282259	1.2719e-16
chr6	137088000	137112000	chr6	137632000	137656000	6	33.4425	0.000628078	8.64647e-06
chr6	27344000	27360000	chr6	27408000	27424000	3	76.5882	0.00708772	0.000915722
chr6	24056000	24080000	chr6	24176000	24216000	9	60.5771	0.0016487	1.30357e-13
chr6	117448000	117472000	chr6	117816000	117832000	4	40.1003	0.00109765	1.27051e-07
chr6	108160000	108184000	chr6	108512000	108528000	4	35.559	0.00922706	1.26374e-05
chr6	70696000	70712000	chr6	70872000	70896000	6	49.4827	0.00502302	8.98782e-09
chr6	89936000	89952000	chr6	90272000	90288000	4	33.0803	0.0116811	0.00204331
chr6	31104000	31152000	chr6	31168000	31200000	14	67.8186	0.00204883	9.94056e-18
chr6	150080000	150104000	chr6	150200000	150216000	4	46.3676	0.00681847	0.00370735
chr6	38968000	39056000	chr6	39056000	39128000	46	62.3811	0.00349036	1.58071e-18
chr6	57376000	57392000	chr6	60280000	60296000	3	234.916	1.27281e-32	5.82642e-94
chr6	88992000	89016000	chr6	89072000	89080000	3	47.9087	0.00387981	0.00128263
chr6	12288000	12312000	chr6	12584000	12616000	7	49.11	0.00684077	1.16638e-14
chr6	53976000	53992000	chr6	54256000	54272000	3	55.0106	0.00438469	3.47894e-05
chr6	160920000	160936000	chr6	161360000	161376000	3	27.6847	0.00127747	0.000456505
chr6	31664000	31704000	chr6	31864000	31904000	10	42.4793	0.00300302	7.25528e-12
chr6	30800000	30848000	chr6	30864000	30928000	23	69.959	0.00327281	1.79302e-25
chr6	19024000	19040000	chr6	20048000	20064000	3	26.7393	0.00555659	0.00182907
chr6	108104000	108144000	chr6	108152000	108192000	15	93.9495	0.00295683	2.18803e-89
chr6	138424000	138432000	chr6	138752000	138776000	3	31.9017	4.66121e-05	2.36582e-10
chr6	29640000	29656000	chr6	29680000	29712000	6	68.6095	0.000665028	3.82862e-09
chr6	149816000	149872000	chr6	149888000	149944000	25	65.4222	0.00138025	1.41316e-22
chr6	44656000	44672000	chr6	44768000	44784000	3	49.9428	0.00784191	1.60993e-07
chr6	149832000	149848000	chr6	150016000	150032000	3	38.8661	0.0024684	0.000570315
chr6	52400000	52424000	chr6	52640000	52672000	10	56.1988	0.00230856	5.62934e-20
chr6	44088000	44112000	chr6	44136000	44168000	10	64.0892	0.00163184	3.24859e-10
chr6	71376000	71400000	chr6	71488000	71520000	10	66.2559	0.00209573	2.95995e-09
chr6	8128000	8152000	chr6	8200000	8232000	6	56.2071	0.00470239	1.52294e-06
chr6	129592000	129616000	chr6	129736000	129784000	11	52.893	0.00434819	4.24544e-06
chr6	161216000	161232000	chr6	161336000	161360000	4	47.5522	0.00736427	0.000919763
chr6	33808000	33872000	chr6	33888000	33992000	40	58.9442	0.00190045	1.1255e-14
chr6	37520000	37640000	chr6	37624000	37704000	57	53.9213	0.00177046	8.21671e-18
chr6	33648000	33672000	chr6	33680000	33704000	5	83.7822	0.00601878	1.66426e-06
chr6	148560000	148584000	chr6	148944000	148992000	9	40.6895	0.00217097	4.30007e-06
chr6	106336000	106344000	chr6	106976000	107000000	3	26.2274	0.00110221	1.55646e-05
chr6	121048000	121080000	chr6	121296000	121320000	6	57.8509	0.00125765	9.36625e-08
chr6	137696000	137728000	chr6	137928000	137960000	10	48.5789	0.00356242	1.56618e-08
chr6	144568000	144592000	chr6	145192000	145216000	6	33.5793	0.00502748	3.71185e-06
chr6	150072000	150104000	chr6	150320000	150344000	8	53.3054	0.00564523	4.54792e-11
chr6	137112000	137128000	chr6	137176000	137200000	4	64.4996	0.00290342	0.000976583
chr6	10504000	10520000	chr6	10608000	10632000	4	45.6269	0.000240524	2.93796e-08
chr6	106600000	106624000	chr6	106960000	106984000	5	42.6785	0.00294875	4.49033e-05
chr6	36952000	36984000	chr6	37008000	37024000	7	67.088	0.00103259	5.0876e-07
chr6	122720000	122760000	chr6	122824000	122848000	9	66.133	0.00374054	2.89253e-16
chr6	2208000	2224000	chr6	2344000	2360000	3	49.0175	0.00826469	4.27671e-08
chr6	43824000	43840000	chr6	44064000	44080000	3	48.6573	0.00130191	1.87462e-07
chr6	25280000	25296000	chr6	25408000	25432000	4	45.6689	0.0120382	2.18174e-05
chr6	82248000	82280000	chr6	83040000	83064000	8	36.2418	0.000921775	6.14434e-08
chr6	29848000	29856000	chr6	29904000	29936000	4	73.7706	0.00354765	1.22386e-05
chr6	149072000	149104000	chr6	149416000	149456000	16	43	0.00575583	3.30771e-12
chr6	39360000	39400000	chr6	39864000	39904000	12	40.5818	0.00194529	5.99148e-07
chr6	44464000	44512000	chr6	44560000	44640000	29	46.3303	0.00322197	7.25246e-16
chr6	167968000	168000000	chr6	168120000	168136000	5	44.8121	0.00297569	7.86123e-10
chr6	109176000	109192000	chr6	109368000	109392000	5	57.9622	0.00333785	2.17124e-07
chr6	38976000	39016000	chr6	39296000	39320000	9	31.3612	0.00272673	2.3934e-13
chr6	5208000	5224000	chr6	5376000	5400000	4	49.6277	0.000397151	5.28284e-07
chr6	160080000	160152000	chr6	160440000	160464000	19	55.4033	0.00251483	3.21818e-11
chr6	167968000	168000000	chr6	168040000	168064000	6	58.9536	0.00447661	1.1993e-05
chr6	89640000	89728000	chr6	89688000	89792000	54	73.116	0.00212822	2.7092e-17
chr6	148592000	148608000	chr6	148736000	148752000	3	50.7339	0.00489658	2.1121e-07
chr6	27400000	27424000	chr6	27448000	27456000	3	115.825	0.00412556	3.60334e-06
chr6	150400000	150432000	chr6	150792000	150824000	8	41.6111	0.00426374	5.31518e-12
chr6	49624000	49640000	chr6	49840000	49856000	3	56.807	0.00415572	0.000116292
chr6	123400000	123424000	chr6	123704000	123728000	6	60.7055	0.000591068	1.82008e-10
chr6	40320000	40344000	chr6	40464000	40496000	7	46.8155	0.00379465	7.96438e-08
chr6	89928000	89952000	chr6	90384000	90408000	5	28.709	0.00312161	8.5574e-08
chr6	144216000	144224000	chr6	144464000	144488000	3	40.7678	0.00456662	0.00129751
chr6	43768000	43784000	chr6	43880000	43896000	3	49.3575	0.009151	0.00137742
chr6	40320000	40352000	chr6	40560000	40608000	12	42.4588	0.000281518	8.61519e-13
chr6	35520000	35528000	chr6	35560000	35584000	3	57.97	0.000655371	1.69098e-09
chr6	133832000	133856000	chr6	133888000	133920000	7	62.583	0.00481604	1.05125e-07
chr6	148560000	148584000	chr6	149016000	149024000	3	41.2216	0.00193187	0.000584857
chr6	32240000	32256000	chr6	32376000	32392000	3	55.5128	0.0055375	8.13555e-06
chr6	33432000	33464000	chr6	33568000	33584000	6	38.5599	0.00328741	1.09018e-07
chr6	85912000	85928000	chr6	86160000	86184000	4	54.1472	0.00747028	4.22543e-05
chr6	41368000	41392000	chr6	41488000	41512000	5	54.0236	0.00310815	1.49635e-11
chr6	108536000	108568000	chr6	108768000	108800000	9	52.566	0.00252515	5.03538e-10
chr6	106328000	106344000	chr6	106560000	106576000	4	40.6547	0.00148499	1.89986e-09
chr6	166168000	166184000	chr6	166256000	166272000	3	43.1645	0.0104973	0.000332363
chr6	43232000	43312000	chr6	43328000	43368000	27	61.1447	0.00318189	7.34934e-27
chr6	25216000	25240000	chr6	25576000	25632000	10	47.6012	0.00311864	7.52226e-12
chr6	117960000	117992000	chr6	118248000	118264000	5	50.8819	0.0051401	2.51067e-05
chr6	50184000	50200000	chr6	50584000	50608000	4	58.8179	0.000340037	4.58983e-05
chr6	15536000	15560000	chr6	15608000	15616000	3	59.2022	0.00690572	0.000453531
chr6	3112000	3192000	chr6	3200000	3272000	49	53.5242	0.00171943	1.36854e-16
chr6	26320000	26344000	chr6	26568000	26600000	9	47.7531	0.00587397	3.70149e-05
chr6	130320000	130328000	chr6	130680000	130704000	3	49.1658	0.00384021	0.000827256
chr6	33440000	33456000	chr6	33664000	33696000	5	27.1566	0.00187139	5.03449e-08
chr6	161096000	161120000	chr6	161360000	161376000	4	53.477	0.000496405	9.01514e-08
chr6	41352000	41384000	chr6	41672000	41696000	9	58.0824	0.00409743	4.17928e-31
chr6	73488000	73552000	chr6	73552000	73624000	30	56.1864	0.00322727	1.54116e-18
chr6	27592000	27600000	chr6	27664000	27688000	3	50.9605	0.00667972	2.32749e-06
chr6	15248000	15272000	chr6	15384000	15400000	4	35.8234	0.0109019	0.00230437
chr6	13888000	13936000	chr6	14016000	14072000	27	56.0782	0.00253007	7.92716e-17
chr6	52408000	52424000	chr6	52592000	52608000	4	49.5138	0.00464844	9.21015e-10
chr6	29696000	29760000	chr6	29792000	29856000	42	70.5161	0.00109648	2.7206e-48
chr6	1304000	1320000	chr6	1376000	1400000	4	78.3673	6.05825e-05	1.4314e-15
chr6	130880000	130904000	chr6	131104000	131128000	5	51.4794	0.00126999	1.11992e-08
chr6	26336000	26368000	chr6	26456000	26496000	9	51.257	0.00385788	5.11629e-06
chr6	17144000	17176000	chr6	17568000	17600000	8	46.739	0.00284341	8.9908e-13
chr6	111672000	111736000	chr6	111984000	112048000	35	53.4161	0.00129464	8.71684e-20
chr6	30672000	30688000	chr6	30712000	30744000	7	66.3561	0.000266221	4.40183e-20
chr6	160736000	160760000	chr6	161360000	161368000	3	26.4628	0.0024089	0.000268206
chr6	136360000	136384000	chr6	136536000	136552000	5	48.1213	0.00234404	1.20067e-08
chr6	36760000	36776000	chr6	36952000	36968000	3	31.0969	0.00650359	0.00025516
chr6	25224000	25232000	chr6	25880000	25904000	3	26.5521	0.00555306	6.62134e-06
chr6	99600000	99624000	chr6	100448000	100472000	6	26.7352	2.93207e-06	3.59788e-18
chr6	88984000	89000000	chr6	89096000	89128000	5	44.3781	0.00933301	8.12119e-06
chr6	37096000	37120000	chr6	37200000	37208000	3	36.923	0.00362384	0.00210765
chr6	142688000	142704000	chr6	143016000	143032000	3	46.4597	0.00338761	0.000286548
chr6	41368000	41376000	chr6	41536000	41560000	3	61.0617	1.69809e-06	5.46082e-24
chr6	125296000	125320000	chr6	125944000	125960000	5	29.9545	0.00232592	2.26986e-08
chr6	53152000	53184000	chr6	53432000	53448000	6	49.9233	0.00127983	2.61597e-11
chr6	166152000	166176000	chr6	166392000	166400000	3	33.1696	0.000589345	1.49662e-06
chr6	41360000	41384000	chr6	41584000	41608000	6	69.7713	0.00276956	1.53248e-20
chr6	112768000	112792000	chr6	113864000	113880000	4	26.8009	0.00785283	0.00143801
chr6	96888000	96944000	chr6	97040000	97072000	15	59.1286	0.00251026	2.57449e-16
chr6	109512000	109536000	chr6	110032000	110040000	3	32.5032	0.00118113	0.000129789
chr6	18320000	18360000	chr6	18480000	18520000	14	57.3525	0.00183022	7.97795e-13
chr6	98032000	98048000	chr6	98824000	98840000	3	27.4412	0.00674456	0.00505942
chr6	107480000	107496000	chr6	107600000	107640000	6	50.7115	0.00103671	3.24059e-10
chr6	31664000	31696000	chr6	31824000	31840000	7	41.656	0.00359368	1.59488e-05
chr6	21592000	21608000	chr6	21728000	21760000	6	36.9174	0.0101013	3.06706e-07
chr6	136392000	136408000	chr6	136536000	136552000	3	43.1629	0.00821637	0.00158157
chr6	32408000	32440000	chr6	32672000	32720000	13	73.7623	0.00436267	1.37931e-10
chr6	42960000	42968000	chr6	43032000	43056000	3	40.8661	0.00566467	0.00255607
chr6	152728000	152760000	chr6	152936000	152960000	9	60.5726	0.00150046	7.28026e-08
chr6	35400000	35416000	chr6	35440000	35456000	3	63.9238	0.013357	0.0083635
chr6	111864000	111880000	chr6	111984000	112008000	5	46.9881	0.00097441	4.57936e-06
chr6	158696000	158728000	chr6	158952000	158984000	9	48.6321	0.00171511	1.03726e-10
chr6	156688000	156712000	chr6	156768000	156784000	4	58.4199	0.00340724	6.96134e-12
chr6	36120000	36144000	chr6	36352000	36360000	3	31.5294	0.00122179	3.71807e-06
chr6	152848000	152872000	chr6	152936000	152968000	8	75.675	0.00531275	7.17546e-06
chr6	36136000	36144000	chr6	36208000	36232000	3	51.6119	0.00208994	5.85857e-06
chr6	33840000	33864000	chr6	34008000	34040000	7	55.1158	0.00169505	1.6108e-11
chr6	33160000	33176000	chr6	33232000	33256000	5	47.9501	0.000414705	5.17374e-06
chr6	44120000	44192000	chr6	44216000	44272000	42	54.8915	0.00156096	8.39587e-38
chr6	43768000	43784000	chr6	43848000	43872000	4	57.9901	0.00329909	0.000286963
chr6	28744000	28776000	chr6	28800000	28824000	7	69.8024	0.001371	7.01055e-12
chr6	29704000	29752000	chr6	29992000	30024000	13	42.1447	0.000797494	2.38293e-11
chr6	7896000	7912000	chr6	8056000	8072000	3	44.009	0.00783725	3.68163e-08
chr6	56696000	56728000	chr6	56840000	56856000	6	52.6589	0.00370787	3.97101e-07
chr6	39128000	39248000	chr6	39248000	39328000	75	58.7765	0.00071183	1.30273e-125
chr6	32816000	32840000	chr6	32856000	32880000	5	103.668	0.00399659	1.47481e-08
chr6	73296000	73312000	chr6	73376000	73400000	4	42.9646	0.00559158	0.000189529
chr6	42960000	42976000	chr6	43136000	43152000	3	32.9753	0.00347486	3.36374e-06
chr6	27312000	27320000	chr6	27488000	27512000	3	73.2939	0.00826479	8.66603e-05
chr6	108528000	108552000	chr6	108888000	108912000	6	45.7401	0.00441386	3.77392e-09
chr6	3256000	3312000	chr6	3696000	3752000	27	45.6329	0.000977198	2.55198e-29
chr6	169960000	169984000	chr6	170080000	170088000	3	58.7113	0.00395218	0.00010484
chr6	35280000	35384000	chr6	35392000	35472000	67	56.8766	0.00152347	1.72365e-26
chr6	3736000	3768000	chr6	3808000	3872000	16	56.6983	0.00147163	1.48849e-21
chr6	16328000	16344000	chr6	16392000	16408000	3	51.9886	0.00853072	0.00311249
chr6	44096000	44120000	chr6	44224000	44264000	8	37.6214	0.00649007	1.95368e-07
chr6	37480000	37504000	chr6	37672000	37704000	6	48.5403	0.00441078	1.24649e-13
chr6	33184000	33216000	chr6	33240000	33264000	7	63.1162	0.00417361	5.18881e-07
chr6	36736000	36824000	chr6	36816000	36880000	45	59.4875	0.00283328	9.03244e-34
chr6	30456000	30496000	chr6	30528000	30568000	15	62.3069	0.000617328	5.36196e-20
chr6	7288000	7304000	chr6	7592000	7608000	3	40.9792	0.00245546	1.56856e-06
chr6	30736000	30752000	chr6	30776000	30792000	3	58.4613	0.00823944	0.000658711
chr6	52144000	52176000	chr6	52224000	52272000	12	67.5758	0.00277639	6.76514e-08
chr6	125296000	125336000	chr6	125744000	125784000	17	57.0506	0.00173146	6.69284e-18
chr6	42664000	42680000	chr6	42720000	42736000	3	58.3128	0.00341193	1.71062e-05
chr6	416000	432000	chr6	512000	528000	3	65.8375	0.0133422	0.000782219
chr6	50704000	50728000	chr6	50816000	50856000	14	55.1784	0.000266305	1.23132e-29
chr6	121840000	121856000	chr6	122016000	122040000	4	57.7765	0.00189009	1.22685e-05
chr6	165712000	165768000	chr6	165832000	165864000	13	55.9965	0.00185508	9.04058e-12
chr6	35616000	35632000	chr6	35728000	35752000	4	39.8839	0.00299882	0.000128677
chr6	15512000	15528000	chr6	15608000	15624000	3	44.8139	0.00590879	0.00250839
chr6	134160000	134184000	chr6	134624000	134656000	7	43.8858	0.00167022	1.66546e-11
chr6	41400000	41424000	chr6	41672000	41688000	4	51.1507	3.48501e-05	1.45067e-07
chr6	200000	232000	chr6	336000	352000	5	46.4283	0.00490829	7.13533e-06
chr6	29368000	29400000	chr6	29576000	29592000	7	64.0394	0.00395668	2.45753e-07
chr6	33312000	33328000	chr6	33400000	33440000	6	35.8884	0.000953144	3.68912e-07
chr6	10464000	10496000	chr6	10784000	10808000	7	33.9696	0.00385112	0.000397062
chr6	168040000	168080000	chr6	168096000	168144000	17	75.356	0.00287518	2.33895e-21
chr6	131936000	131952000	chr6	132144000	132160000	3	54.976	0.0150704	0.00179473
chr6	53168000	53184000	chr6	53264000	53288000	4	49.1616	0.00531009	2.69183e-08
chr6	111720000	111736000	chr6	111856000	111872000	3	43.7365	0.00568364	0.000273892
chr6	100104000	100144000	chr6	100440000	100496000	21	53.2665	0.00137771	5.34333e-13
chr6	29824000	29920000	chr6	29952000	30032000	51	69.2245	0.000799003	2.03101e-39
chr6	27168000	27200000	chr6	27496000	27512000	5	38.3492	0.00495162	3.57651e-06
chr6	53152000	53184000	chr6	53456000	53496000	10	47.3003	0.00432656	1.50149e-11
chr6	42064000	42136000	chr6	42144000	42232000	52	51.0605	0.00313695	6.25584e-26
chr6	129488000	129512000	chr6	129552000	129576000	6	73.6573	0.00348918	6.40861e-06
chr6	40328000	40352000	chr6	40408000	40448000	11	52.0159	0.00413524	7.09733e-12
chr6	157752000	157776000	chr6	157864000	157888000	6	50.6114	4.48159e-05	3.28929e-08
chr6	33568000	33624000	chr6	33616000	33728000	50	64.1945	0.0010966	2.66051e-63
chr6	26280000	26296000	chr6	27128000	27144000	3	28.9924	0.00124115	5.55136e-05
chr6	106432000	106464000	chr6	106544000	106576000	10	50.216	0.00278745	3.64528e-14
chr6	32864000	32896000	chr6	32944000	32960000	5	72.1444	0.000193981	2.14285e-06
chr6	34016000	34104000	chr6	34120000	34160000	38	71.2336	0.00107516	1.28875e-17
chr6	1592000	1624000	chr6	2424000	2464000	9	38.0451	0.000662341	4.35739e-10
chr6	53792000	53816000	chr6	53928000	53960000	7	46.8886	0.00224639	5.24925e-06
chr6	26360000	26384000	chr6	26448000	26464000	4	60.8038	0.00227799	3.74677e-06
chr6	75360000	75384000	chr6	75512000	75536000	6	58.5762	0.00376116	4.06906e-11
chr6	46824000	46872000	chr6	46976000	47008000	14	60.3893	0.00304666	4.04329e-13
chr6	166256000	166344000	chr6	166368000	166424000	38	56.0246	0.0033731	3.98311e-17
chr6	7296000	7312000	chr6	7568000	7584000	3	41.8739	8.12384e-05	3.85775e-07
chr6	41768000	41816000	chr6	42016000	42064000	19	38.4988	0.00373774	5.73197e-21
chr6	35576000	35592000	chr6	35664000	35680000	3	52.0682	0.0145803	0.000289274
chr6	135664000	135688000	chr6	136200000	136232000	8	38.5014	0.00615532	2.40599e-07
chr6	3624000	3640000	chr6	3696000	3712000	3	61.2226	0.00189494	0.000264634
chr6	134176000	134200000	chr6	134304000	134328000	5	46.0549	0.00257392	4.13057e-08
chr6	32464000	32488000	chr6	32552000	32592000	9	145.952	0.00128739	4.99409e-133
chr6	160128000	160144000	chr6	160288000	160304000	3	50.3786	0.00496037	0.000910439
chr6	46408000	46432000	chr6	46616000	46640000	5	55.9874	0.000650027	1.33237e-11
chr6	30904000	30968000	chr6	31008000	31088000	53	55.9785	0.00204153	2.70892e-31
chr6	108160000	108184000	chr6	108280000	108304000	5	35.9745	0.000456856	5.61488e-05
chr7	128032000	128176000	chr7	128192000	128224000	36	54.7504	0.00256994	2.31879e-20
chr7	35256000	35264000	chr7	35408000	35432000	3	52.4492	0.00913698	0.000816335
chr7	153376000	153392000	chr7	153672000	153696000	4	39.9984	0.00512588	0.000629005
chr7	50472000	50480000	chr7	50640000	50664000	3	39.9167	0.00798643	2.1923e-05
chr7	544000	576000	chr7	744000	784000	11	44.81	0.00891565	0.000914634
chr7	408000	440000	chr7	488000	528000	10	59.488	0.00572048	0.00025391
chr7	584000	600000	chr7	728000	744000	4	50.7351	0.000132255	7.71133e-07
chr7	5544000	5632000	chr7	5640000	5704000	45	54.8627	0.00236927	1.9325e-27
chr7	36136000	36184000	chr7	36264000	36304000	16	52.6529	0.00494574	9.68191e-08
chr7	121344000	121368000	chr7	121984000	121992000	3	31.6613	0.00866958	0.00025128
chr7	139584000	139656000	chr7	139984000	140016000	27	45.8077	0.00219286	6.71509e-16
chr7	123784000	123808000	chr7	123856000	123880000	6	65.3093	0.00331351	1.71064e-06
chr7	116920000	116960000	chr7	117104000	117128000	10	46.2999	0.0111392	1.44383e-13
chr7	44696000	44712000	chr7	44760000	44776000	3	51.6042	0.0055211	6.04453e-07
chr7	106040000	106080000	chr7	106128000	106176000	24	58.7505	0.0013175	4.77361e-32
chr7	47472000	47488000	chr7	47568000	47584000	3	50.191	0.00475257	1.79657e-05
chr7	131104000	131120000	chr7	131208000	131240000	5	42.1611	0.00754384	2.16987e-05
chr7	44368000	44408000	chr7	44432000	44488000	20	65.2984	0.00283764	6.21129e-11
chr7	2512000	2616000	chr7	2616000	2696000	53	63.6605	0.0031352	1.43583e-21
chr7	134616000	134648000	chr7	134944000	134960000	5	45.4084	0.00984948	2.72719e-06
chr7	43720000	43736000	chr7	43808000	43840000	5	50.9077	0.00824015	1.92096e-05
chr7	25880000	25920000	chr7	26032000	26096000	18	51.2593	0.00506312	2.26915e-10
chr7	132360000	132376000	chr7	132480000	132496000	3	47.7081	0.00263267	0.000223855
chr7	31632000	31664000	chr7	31720000	31744000	7	60.8291	0.00401968	2.89359e-13
chr7	70816000	70840000	chr7	71712000	71752000	10	34.819	0.00306671	3.25756e-13
chr7	67088000	67104000	chr7	72712000	72728000	3	51.6471	8.7584e-15	5.58356e-24
chr7	85032000	85048000	chr7	85824000	85848000	4	46.3401	0.00717946	0.000908715
chr7	44960000	44992000	chr7	45064000	45144000	23	48.7766	0.00272201	1.03214e-16
chr7	44040000	44088000	chr7	44184000	44208000	9	46.6842	0.00906514	2.97516e-06
chr7	66576000	66584000	chr7	66624000	66648000	3	52.3477	0.00401369	1.15921e-07
chr7	159024000	159040000	chr7	159136000	159152000	3	60.648	0.000156724	6.36791e-09
chr7	66824000	66848000	chr7	66880000	66928000	13	56.0364	0.00116293	1.59752e-14
chr7	41000000	41024000	chr7	41688000	41720000	7	33.3989	0.00532259	1.35139e-07
chr7	26832000	26872000	chr7	27080000	27176000	38	55.7431	0.00166122	5.4598e-22
chr7	105648000	105664000	chr7	105848000	105872000	4	40.1516	0.00642556	0.000606612
chr7	90152000	90168000	chr7	90408000	90432000	5	44.5547	0.00306165	9.35107e-06
chr7	41272000	41304000	chr7	41696000	41712000	6	40.8146	0.00357909	5.61447e-07
chr7	42936000	42952000	chr7	43088000	43112000	4	44.2074	0.00270021	3.20076e-06
chr7	142704000	142728000	chr7	142760000	142792000	8	71.9178	0.00397667	1.43576e-06
chr7	127704000	127728000	chr7	128016000	128040000	5	39.1663	0.0104866	1.58678e-06
chr7	76496000	76512000	chr7	76992000	77008000	3	196.389	2.05758e-05	1.53181e-125
chr7	100944000	100976000	chr7	101008000	101032000	7	59.4542	0.00169566	6.19183e-10
chr7	35696000	35736000	chr7	35904000	35912000	5	49.5827	0.00139551	1.08563e-06
chr7	2472000	2488000	chr7	2624000	2640000	3	43.9285	0.000703182	4.69365e-07
chr7	56000000	56016000	chr7	56056000	56080000	5	52.1676	0.00697809	0.000137724
chr7	142448000	142464000	chr7	142504000	142520000	3	60.2988	0.00631027	2.36544e-06
chr7	101008000	101024000	chr7	101048000	101064000	3	76.7372	0.0104832	6.0721e-07
chr7	129224000	129240000	chr7	129264000	129280000	3	75.0856	0.000839246	6.25453e-05
chr7	51160000	51200000	chr7	51312000	51376000	14	51.4151	0.00263862	1.19935e-09
chr7	77640000	77688000	chr7	77736000	77768000	16	53.0051	0.00401547	2.29092e-10
chr7	11424000	11432000	chr7	11824000	11848000	3	39.9477	0.0108669	0.0100884
chr7	976000	1024000	chr7	1048000	1096000	25	86.1364	0.00167765	9.91393e-19
chr7	28912000	28984000	chr7	29072000	29120000	33	56.2359	0.00255019	2.87014e-18
chr7	47432000	47448000	chr7	47800000	47816000	3	42.81	0.00405529	3.24512e-06
chr7	41936000	41960000	chr7	42688000	42696000	3	35.218	0.00432841	2.24147e-05
chr7	129208000	129240000	chr7	129280000	129320000	9	49.5462	0.00696311	1.80943e-07
chr7	98448000	98480000	chr7	98608000	98624000	5	50.7637	0.00353793	4.10973e-05
chr7	111744000	111768000	chr7	112408000	112416000	3	41.8156	3.97376e-06	3.63672e-10
chr7	154904000	154936000	chr7	155336000	155360000	9	39.6448	0.000748961	2.57988e-11
chr7	5896000	5912000	chr7	6808000	6824000	3	222.929	1.81671e-06	2.30696e-74
chr7	76056000	76080000	chr7	76128000	76176000	14	51.2766	0.00353121	2.59688e-08
chr7	32368000	32392000	chr7	32472000	32480000	3	50.451	0.0129296	1.8924e-05
chr7	24808000	24848000	chr7	25048000	25112000	18	56.8566	0.00300805	1.74988e-11
chr7	149416000	149448000	chr7	149488000	149496000	4	69.1174	0.0071647	3.76639e-06
chr7	157032000	157056000	chr7	157112000	157136000	5	52.8195	0.00692638	9.67234e-05
chr7	27184000	27216000	chr7	27920000	27944000	6	25.311	0.000308719	1.49891e-06
chr7	105912000	105952000	chr7	106016000	106056000	12	51.3604	0.00152292	1.25975e-12
chr7	122216000	122232000	chr7	122304000	122320000	4	55.5997	0.00373613	0.000450649
chr7	25384000	25400000	chr7	25840000	25856000	3	34.0376	5.45632e-06	1.45479e-09
chr7	139640000	139656000	chr7	139760000	139784000	4	47.392	0.00125129	0.000420648
chr7	101344000	101376000	chr7	101488000	101512000	8	35.7988	0.00384444	1.06977e-07
chr7	36480000	36504000	chr7	36656000	36680000	6	61.4388	0.00332649	5.17834e-07
chr7	151352000	151408000	chr7	151424000	151472000	28	67.756	0.00289796	1.92065e-20
chr7	100152000	100168000	chr7	100344000	100360000	3	31.3458	0.00904599	0.000116565
chr7	131088000	131112000	chr7	131296000	131304000	3	45.7816	0.00556352	6.72947e-07
chr7	149976000	149992000	chr7	154104000	154120000	3	95.0109	4.85779e-13	3.23638e-26
chr7	56000	72000	chr7	224000	256000	5	53.8978	0.00613119	3.70936e-05
chr7	44216000	44272000	chr7	44272000	44344000	29	73.07	0.00254625	1.58211e-12
chr7	101152000	101176000	chr7	101232000	101240000	3	46.694	0.00249872	2.20086e-09
chr7	36072000	36096000	chr7	36280000	36312000	6	56.5129	0.00124601	4.88797e-07
chr7	150288000	150304000	chr7	152808000	152824000	3	36.3778	2.16912e-06	5.25385e-19
chr7	66824000	66848000	chr7	66984000	67008000	5	34.7724	0.00682065	0.00027693
chr7	155448000	155472000	chr7	155496000	155544000	16	84.9976	0.00184753	6.27926e-28
chr7	624000	640000	chr7	752000	768000	4	39.3369	0.00669277	0.00177584
chr7	98928000	98944000	chr7	98968000	98984000	3	103.525	0.00469083	0.000102794
chr7	131680000	131704000	chr7	131816000	131888000	13	42.6551	0.00372928	3.47865e-16
chr7	151560000	151584000	chr7	151696000	151728000	6	44.8429	0.00817964	0.0040245
chr7	65216000	65248000	chr7	65272000	65320000	9	75.7865	0.0051027	6.11338e-21
chr7	99904000	99936000	chr7	100048000	100080000	12	38.9587	0.00238435	2.60091e-06
chr7	143280000	143312000	chr7	143384000	143408000	6	44.5734	0.0073362	0.00136656
chr7	80000	96000	chr7	128000	144000	3	86.2669	0.00817186	0.000837768
chr7	139808000	139832000	chr7	139984000	140000000	4	45.1208	0.0070919	4.20267e-06
chr7	151112000	151152000	chr7	151160000	151224000	25	72.2786	0.00304588	1.72051e-24
chr7	97992000	98072000	chr7	98112000	98200000	36	52.0618	0.00307635	5.41726e-52
chr7	23648000	23664000	chr7	23696000	23720000	5	74.6476	0.00618669	1.21261e-07
chr7	120976000	121008000	chr7	121072000	121112000	11	61.7024	0.00362493	8.19027e-10
chr7	26072000	26112000	chr7	26152000	26200000	15	59.0262	0.00185862	8.67164e-12
chr7	128768000	128856000	chr7	128864000	128888000	22	57.8482	0.00280342	4.50103e-16
chr7	4976000	4992000	chr7	5720000	5736000	3	67.2153	5.64764e-14	2.87684e-75
chr7	26672000	26704000	chr7	27088000	27168000	25	42.9179	0.00123605	3.6565e-25
chr7	116592000	116608000	chr7	116792000	116808000	3	49.3348	0.00182224	0.000144519
chr7	132064000	132096000	chr7	132208000	132232000	6	46.2753	0.00429867	0.00059093
chr7	73720000	73768000	chr7	73824000	73872000	16	37.5976	0.00453855	4.99049e-14
chr7	3064000	3080000	chr7	3144000	3160000	3	55.5465	0.000229205	1.11207e-07
chr7	36464000	36504000	chr7	37168000	37208000	14	38.3445	0.00131602	2.21524e-18
chr7	71392000	71408000	chr7	71720000	71736000	3	28.1413	0.0144342	0.00691555
chr7	132144000	132168000	chr7	132224000	132240000	5	59.8744	0.00330929	1.74083e-09
chr7	155360000	155400000	chr7	155424000	155536000	33	73.3728	0.00170684	4.56434e-88
chr7	26368000	26400000	chr7	26632000	26680000	16	58.4898	0.00233323	1.50442e-16
chr7	149280000	149336000	chr7	149376000	149424000	19	60.0491	0.00297909	5.76495e-25
chr7	75536000	75552000	chr7	75568000	75584000	3	73.4423	0.00936757	0.000188971
chr7	41936000	41952000	chr7	42824000	42856000	7	32.1856	0.00630585	5.77847e-09
chr7	45144000	45184000	chr7	45240000	45272000	9	61.3874	0.000804451	1.44717e-11
chr7	1904000	1936000	chr7	2008000	2016000	4	62.3307	0.00343263	9.86476e-05
chr7	131496000	131600000	chr7	131592000	131672000	62	50.8004	0.00184383	9.92005e-51
chr7	752000	800000	chr7	824000	896000	22	53.3213	0.00301182	3.90689e-13
chr7	101312000	101352000	chr7	101432000	101448000	6	37.5729	0.000729839	1.72454e-07
chr7	26368000	26408000	chr7	26472000	26536000	25	59.3726	0.00271827	5.15652e-12
chr7	159240000	159264000	chr7	159320000	159336000	5	86.8451	0.00489773	1.79561e-07
chr7	105672000	105696000	chr7	105744000	105760000	5	50.0449	0.00191508	6.09277e-08
chr7	151216000	151264000	chr7	151288000	151312000	10	64.6044	0.00313636	1.01999e-21
chr7	105632000	105664000	chr7	106000000	106056000	11	34.5508	0.00712045	1.0139e-09
chr7	5224000	5248000	chr7	5272000	5312000	9	56.549	0.00158937	7.29353e-06
chr7	2376000	2384000	chr7	2416000	2440000	3	57.3712	0.00454752	4.73572e-06
chr7	5480000	5512000	chr7	5656000	5704000	14	42.009	0.00421649	3.6589e-20
chr7	65088000	65104000	chr7	65776000	65792000	3	91.7369	3.89394e-09	7.2364e-96
chr7	150440000	150480000	chr7	150736000	150760000	13	55.9507	0.000914041	9.38996e-19
chr7	116176000	116192000	chr7	116232000	116248000	3	97.4637	0.000446096	2.17729e-06
chr7	143000000	143032000	chr7	143192000	143232000	15	60.3228	0.00143181	5.40194e-22
chr7	5224000	5248000	chr7	5440000	5456000	4	34.3867	0.00169769	4.36693e-06
chr7	6504000	6536000	chr7	6600000	6608000	4	38.2544	0.000419851	2.92494e-08
chr7	24280000	24296000	chr7	24568000	24584000	3	33.4393	0.00656376	0.000586695
chr7	86912000	86952000	chr7	87128000	87168000	14	59.7936	0.00221817	2.78939e-10
chr7	5480000	5504000	chr7	5584000	5600000	6	35.2977	0.00432544	1.07496e-06
chr7	25240000	25280000	chr7	25552000	25568000	7	45.5855	0.00520847	4.50185e-16
chr7	157704000	157728000	chr7	157864000	157872000	3	51.7686	0.00169131	2.50493e-08
chr7	6008000	6056000	chr7	6112000	6160000	16	39.483	0.00381802	1.3455e-08
chr7	123616000	123648000	chr7	123864000	123872000	4	45.6823	0.00443027	3.80246e-07
chr7	105640000	105664000	chr7	105712000	105736000	5	50.4872	0.00664473	0.000133593
chr7	152336000	152360000	chr7	152424000	152440000	5	44.6429	0.00348212	2.54219e-05
chr7	100704000	100728000	chr7	100808000	100832000	5	41.1009	0.000292006	3.36756e-06
chr7	5480000	5504000	chr7	5608000	5648000	11	34.7401	0.00411876	9.95348e-07
chr7	102272000	102336000	chr7	102368000	102416000	33	51.6572	0.00216561	1.36218e-28
chr7	2000000	2024000	chr7	2064000	2152000	13	59.4337	0.00271026	1.01575e-07
chr7	159144000	159160000	chr7	159320000	159336000	3	62.6775	0.0105225	6.2221e-06
chr7	51224000	51240000	chr7	51296000	51328000	6	49.9642	0.00574129	2.66296e-05
chr7	137656000	137672000	chr7	137824000	137848000	5	51.3016	0.00381154	0.000115327
chr7	45888000	45904000	chr7	46344000	46360000	3	52.4886	0.000309284	5.14511e-07
chr7	101216000	101248000	chr7	101272000	101296000	8	52.2638	0.0033659	1.59592e-06
chr7	129824000	129856000	chr7	129992000	130016000	8	39.7646	0.00605454	5.22819e-15
chr7	135248000	135304000	chr7	135320000	135360000	20	80.3925	0.00177783	6.05016e-21
chr7	14712000	14736000	chr7	14992000	15024000	7	52.7515	0.00567934	5.41121e-08
chr7	129208000	129232000	chr7	129448000	129480000	7	29.6299	0.00649079	6.14642e-06
chr7	129648000	129672000	chr7	129768000	129808000	10	41.1508	0.00320467	1.09003e-05
chr7	27160000	27216000	chr7	27232000	27256000	17	81.7713	0.000252537	3.40022e-29
chr7	130232000	130248000	chr7	130480000	130496000	3	54.3532	7.83016e-05	2.98479e-05
chr7	30776000	30824000	chr7	30856000	30944000	33	58.1304	0.00280834	4.71461e-16
chr7	73320000	73344000	chr7	73384000	73408000	5	62.6861	0.00414065	4.06017e-06
chr7	22112000	22136000	chr7	22272000	22296000	5	47.3758	0.00360622	0.000141418
chr7	76144000	76216000	chr7	76232000	76320000	51	49.8176	0.00136571	4.87827e-19
chr7	30824000	30880000	chr7	30888000	30936000	19	70.4498	0.00654869	7.09799e-10
chr7	50192000	50232000	chr7	50336000	50392000	19	58.5569	0.00216166	1.00379e-10
chr7	3056000	3072000	chr7	3192000	3208000	3	47.0074	0.000134531	4.64346e-06
chr7	65048000	65072000	chr7	65752000	65760000	3	127.33	0.00493419	1.36593e-73
chr7	67368000	67384000	chr7	67472000	67496000	4	37.7652	0.0082366	0.000437441
chr7	116968000	117008000	chr7	117112000	117128000	8	54.4585	0.00369145	9.87745e-07
chr7	1224000	1256000	chr7	1280000	1304000	7	82.7591	0.00361601	6.18053e-13
chr7	36512000	36528000	chr7	36648000	36664000	3	50.1498	0.00620307	0.00084976
chr7	151616000	151632000	chr7	151752000	151768000	3	46.8437	0.00191862	3.04193e-05
chr7	22544000	22608000	chr7	22704000	22736000	20	57.3741	0.00436608	1.44316e-20
chr7	27088000	27144000	chr7	27120000	27192000	37	97.0514	0.000673535	3.25255e-28
chr7	22720000	22736000	chr7	23048000	23064000	3	29.8961	0.00750251	0.000136442
chr7	32816000	32832000	chr7	34936000	34952000	3	39.1796	0.00715071	8.75436e-29
chr7	38096000	38112000	chr7	38312000	38328000	3	39.3335	0.00908132	3.40788e-05
chr7	5312000	5328000	chr7	5448000	5472000	4	38.1082	0.00133098	1.21849e-05
chr7	31432000	31448000	chr7	31728000	31744000	4	32.171	0.015066	0.00615059
chr7	896000	928000	chr7	944000	968000	8	80.5859	0.003849	2.78802e-12
chr7	121408000	121424000	chr7	121496000	121512000	3	57.2939	0.0116219	0.00265918
chr7	135784000	135824000	chr7	136000000	136016000	8	47.1161	0.00411099	6.49866e-11
chr7	48840000	48864000	chr7	48904000	48928000	5	270.336	0.000635163	1.43788e-58
chr7	1840000	1856000	chr7	1904000	1920000	3	76.2022	0.000163353	6.80371e-08
chr7	27192000	27216000	chr7	28016000	28032000	5	29.7581	0.00203642	7.66628e-14
chr7	74200000	74320000	chr7	74336000	74408000	87	43.4849	0.0017204	5.5491e-16
chr7	2064000	2160000	chr7	2192000	2232000	35	52.1576	0.00363761	4.09682e-09
chr7	155592000	155616000	chr7	155712000	155736000	5	55.9717	0.0100769	5.34551e-10
chr7	95504000	95560000	chr7	95632000	95696000	24	74.8291	0.00219227	6.6674e-21
chr7	25880000	25904000	chr7	26640000	26672000	7	30.6534	0.00505662	3.57151e-05
chr7	131688000	131696000	chr7	131928000	131960000	4	39.4515	1.15319e-05	1.1396e-11
chr7	54776000	54800000	chr7	55240000	55264000	5	42.0109	0.00113273	1.98941e-07
chr7	41040000	41056000	chr7	41696000	41712000	3	32.5435	0.000247169	0.000156457
chr7	39568000	39632000	chr7	39720000	39768000	24	47.7564	0.00425809	1.52161e-18
chr7	25880000	25896000	chr7	26176000	26200000	4	39.3978	0.00929553	3.00984e-06
chr7	600000	616000	chr7	720000	736000	3	48.3944	0.00666724	0.000844515
chr7	87288000	87336000	chr7	87392000	87432000	14	62.9587	0.00411346	3.66509e-14
chr7	129488000	129504000	chr7	129616000	129640000	4	41.0232	0.00132029	0.000207431
chr7	1576000	1608000	chr7	1632000	1680000	18	58.3873	0.000821611	2.86447e-14
chr7	568000	616000	chr7	656000	680000	9	56.4938	0.00485476	7.99443e-06
chr7	141072000	141104000	chr7	141184000	141240000	13	46.9701	0.00730156	1.11357e-10
chr7	30616000	30704000	chr7	30704000	30760000	38	61.4232	0.00311982	1.32371e-14
chr7	157728000	157760000	chr7	157848000	157880000	9	53.5479	0.00561554	5.40111e-07
chr7	85880000	85912000	chr7	86464000	86488000	8	50.4907	0.00719984	1.37982e-09
chr7	41528000	41544000	chr7	41688000	41712000	4	43.1251	0.0100942	3.35433e-06
chr7	150272000	150384000	chr7	150384000	150448000	42	60.8639	0.00196982	1.39874e-17
chr7	95712000	95744000	chr7	95840000	95880000	16	69.9912	0.00102662	4.68614e-18
chr7	93240000	93272000	chr7	93544000	93560000	6	50.7549	0.00802318	8.94475e-07
chr7	140808000	140832000	chr7	140976000	141000000	5	48.8906	0.00109113	7.17226e-07
chr7	150888000	150912000	chr7	150936000	151008000	11	62.2986	0.00129319	3.05115e-20
chr7	133864000	133880000	chr7	133944000	133960000	3	58.7781	0.00392345	0.000990201
chr7	92864000	92888000	chr7	93040000	93056000	4	52.5906	0.000478387	3.73448e-07
chr7	158416000	158424000	chr7	158544000	158576000	4	52.4333	0.00530158	1.84026e-05
chr7	29736000	29776000	chr7	29872000	29904000	11	51.4798	0.0044889	2.41427e-09
chr7	2464000	2496000	chr7	2504000	2544000	12	87.5322	0.000432845	5.94625e-11
chr7	57448000	57472000	chr7	58000000	58008000	3	37.7985	0.00756546	0
chr7	896000	920000	chr7	1048000	1072000	6	44.6861	0.0114669	0.00081989
chr7	122304000	122320000	chr7	122456000	122480000	4	45.2737	0.0138566	0.00758427
chr7	35976000	36040000	chr7	36272000	36328000	32	57.4882	0.00371681	3.7709e-15
chr7	73760000	73776000	chr7	73832000	73848000	3	48.5755	0.00187121	4.81197e-06
chr7	73904000	73920000	chr7	73992000	74008000	3	45.5096	0.00493427	6.62631e-07
chr7	151360000	151392000	chr7	151480000	151488000	4	44.335	0.00968239	4.90084e-05
chr7	105928000	105952000	chr7	106000000	106016000	4	67.3744	0.000165574	1.11436e-08
chr7	92680000	92728000	chr7	92816000	92848000	15	57.5186	0.00210987	3.92661e-17
chr7	22352000	22368000	chr7	22464000	22480000	3	45.6738	0.0135586	0.00462352
chr7	152896000	152904000	chr7	153088000	153112000	3	43.5587	0.00251783	1.58477e-06
chr7	131936000	131952000	chr7	132568000	132584000	3	21.9587	0.005167	1.5509e-05
chr7	75856000	75920000	chr7	75936000	76024000	46	50.5453	0.000801699	2.34206e-22
chr7	42936000	42944000	chr7	43232000	43272000	5	39.2339	0.000250043	6.93849e-08
chr7	38216000	38224000	chr7	38328000	38352000	3	51.7909	0.00430421	0.000222612
chr7	5152000	5168000	chr7	5800000	5816000	3	66.0382	4.40435e-16	1.65589e-79
chr7	142472000	142488000	chr7	142512000	142528000	3	93.3349	0.00200665	2.5781e-26
chr7	50464000	50480000	chr7	50616000	50632000	3	38.5128	0.0112831	0.00483511
chr7	23552000	23608000	chr7	23680000	23728000	18	54.5544	0.00277415	1.29068e-19
chr7	150120000	150144000	chr7	153960000	153984000	6	156.928	0.00117638	2.24294e-221
chr7	40000	72000	chr7	152000	216000	25	62.7768	0.0020959	7.23403e-15
chr7	101312000	101336000	chr7	101400000	101424000	5	37.5248	0.00602275	9.74299e-07
chr7	137160000	137176000	chr7	137576000	137592000	3	30.9298	0.0146407	0.00140782
chr7	94272000	94320000	chr7	94368000	94440000	21	62.6951	0.00175927	1.47161e-16
chr7	73432000	73448000	chr7	73496000	73512000	3	53.5381	0.0107392	0.00281626
chr7	5528000	5536000	chr7	5656000	5680000	3	41.4061	0.000505032	9.48203e-05
chr7	76464000	76488000	chr7	76960000	76992000	6	174.732	0.000782069	2.00973e-91
chr7	105744000	105760000	chr7	106024000	106040000	3	34.3857	0.00905142	0.000199942
chr7	896000	920000	chr7	976000	1000000	5	54.0454	0.00818954	2.94882e-05
chr7	30792000	30824000	chr7	30960000	30984000	9	52.6154	0.00183833	1.98694e-23
chr7	26200000	26216000	chr7	26352000	26368000	3	34.98	0.00549921	0.000500952
chr7	142848000	142912000	chr7	142976000	143008000	20	52.3947	0.00510056	1.31758e-12
chr7	101544000	101560000	chr7	102264000	102280000	3	28.3565	0.00427622	6.43795e-05
chr7	73856000	73928000	chr7	73960000	74040000	58	48.5374	0.000777269	1.44498e-37
chr7	129152000	129176000	chr7	129200000	129216000	5	65.6573	0.00539339	5.84556e-16
chr7	1840000	1856000	chr7	1936000	1952000	3	61.3008	0.00816492	8.35576e-05
chr7	92616000	92632000	chr7	92824000	92840000	3	51.4269	0.000470232	6.22522e-07
chr7	31184000	31208000	chr7	31328000	31344000	4	53.3427	0.00610822	2.2222e-05
chr7	98288000	98320000	chr7	98376000	98424000	16	50.745	0.00191588	1.08885e-16
chr7	106944000	106968000	chr7	107128000	107168000	8	52.3857	0.00259032	3.23666e-18
chr7	2040000	2056000	chr7	2112000	2128000	3	60.4166	0.00606156	0.000127505
chr7	155448000	155472000	chr7	157000000	157024000	8	26.1378	7.1564e-12	1.06567e-21
chr7	74576000	74608000	chr7	74704000	74728000	6	40.8714	0.00564257	1.46529e-09
chr7	101576000	101624000	chr7	101800000	101816000	7	38.1796	0.00412161	9.23617e-14
chr7	2440000	2456000	chr7	2520000	2544000	5	53.214	0.00953764	0.000137057
chr7	151592000	151616000	chr7	151728000	151736000	3	43.5892	0.00800392	1.37106e-06
chr7	103296000	103320000	chr7	103336000	103384000	10	70.9453	0.00520801	1.06373e-05
chr7	29104000	29128000	chr7	29392000	29416000	6	45.1502	0.000219687	2.05837e-05
chr7	100944000	100992000	chr7	101040000	101088000	18	50.9623	0.00351069	8.61953e-26
chr7	47840000	47856000	chr7	47928000	47952000	4	57.5387	0.00610966	5.33234e-08
chr7	100912000	100928000	chr7	100960000	100976000	3	57.9209	0.00906943	2.17242e-12
chr7	72480000	72504000	chr7	72624000	72640000	4	47.4106	0.00387236	5.5529e-05
chr7	19968000	19992000	chr7	20168000	20184000	4	49.0151	0.0062948	4.36693e-06
chr7	6504000	6544000	chr7	6568000	6592000	12	42.9568	0.00286012	4.22996e-06
chr7	45912000	45928000	chr7	47080000	47096000	3	30.431	0.000159104	9.61485e-07
chr7	139488000	139512000	chr7	139616000	139624000	3	41.7247	0.00107053	0.000430281
chr7	32768000	32792000	chr7	32936000	32944000	3	41.9234	0.00375328	0.000983055
chr7	5344000	5400000	chr7	5416000	5496000	61	53.2523	0.00111873	1.0695e-25
chr7	98488000	98504000	chr7	98560000	98576000	3	59.5176	0.00896498	0.00149707
chr7	102400000	102432000	chr7	102448000	102472000	7	60.1755	0.00302134	5.14052e-06
chr7	1472000	1512000	chr7	1536000	1560000	13	60.4334	0.00127243	5.13051e-18
chr7	100880000	100912000	chr7	101000000	101032000	9	43.7182	0.00238636	2.4943e-28
chr7	149656000	149672000	chr7	149728000	149760000	5	56.8362	0.00133662	2.75421e-11
chr7	73568000	73648000	chr7	73656000	73744000	56	52.8434	0.000902171	2.11679e-34
chr7	47952000	48016000	chr7	48088000	48120000	21	51.1767	0.00160342	1.08642e-07
chr7	138616000	138632000	chr7	138736000	138752000	3	41.4416	0.00588019	0.000740826
chr7	132496000	132512000	chr7	132568000	132584000	3	59.1352	0.00239045	4.64287e-06
chr7	2464000	2488000	chr7	2568000	2576000	3	50.4592	0.00737121	0.000243794
chr7	134712000	134728000	chr7	134944000	134960000	3	49.1445	0.00866914	0.000612985
chr7	151592000	151648000	chr7	151672000	151744000	19	60.4842	0.00126499	6.7241e-09
chr7	38216000	38240000	chr7	38304000	38320000	4	58.607	0.00788981	0.00230223
chr7	22088000	22144000	chr7	22440000	22504000	26	58.1214	0.00110196	3.52322e-24
chr7	1976000	1992000	chr7	2112000	2128000	3	53.0937	0.00877985	6.26755e-07
chr7	158496000	158512000	chr7	158576000	158592000	3	62.5148	0.00414588	0.00127218
chr7	16424000	16456000	chr7	16544000	16576000	8	60.3604	0.00356922	8.53708e-07
chr7	101592000	101632000	chr7	101648000	101712000	20	47.5077	0.00375584	5.02589e-08
chr7	30160000	30176000	chr7	30264000	30280000	4	47.6799	0.00615223	0.000117902
chr7	1704000	1720000	chr7	1744000	1768000	4	68.4201	0.00607162	1.78035e-05
chr7	24480000	24504000	chr7	24568000	24576000	3	55.5254	0.014775	0.0070675
chr7	80000	96000	chr7	160000	216000	13	60.0183	0.00284678	2.4078e-09
chr7	312000	360000	chr7	728000	784000	25	48.3936	0.00240671	1.41419e-14
chr7	36176000	36208000	chr7	36256000	36280000	6	60.4347	0.0064944	1.43537e-07
chr7	98416000	98448000	chr7	98720000	98752000	7	47.1774	0.00376691	2.96946e-10
chr7	29928000	29960000	chr7	30040000	30080000	11	44.8436	0.00508422	1.80877e-09
chr7	99992000	100008000	chr7	100064000	100080000	3	44.1183	0.00531551	0.000618568
chr7	320000	344000	chr7	552000	576000	6	56.2065	0.00294697	2.06808e-07
chr7	66552000	66568000	chr7	66632000	66656000	5	43.7888	0.00920999	2.02817e-08
chr7	101352000	101384000	chr7	101400000	101448000	12	56.5015	0.00191759	4.54108e-16
chr7	47256000	47288000	chr7	47800000	47832000	11	36.5611	0.00430718	8.09354e-06
chr7	70840000	70864000	chr7	71712000	71744000	7	30.7886	0.000371959	5.58785e-08
chr7	35416000	35432000	chr7	35504000	35544000	6	51.7194	0.00382891	7.93713e-05
chr7	130888000	130904000	chr7	130976000	131024000	10	49.7673	0.00269197	7.15869e-11
chr7	1208000	1312000	chr7	1304000	1440000	88	62.5788	0.00219897	1.99929e-26
chr7	131936000	131952000	chr7	132240000	132288000	10	43.9177	0.00276674	1.1134e-07
chr7	73864000	73880000	chr7	74176000	74192000	3	24.4161	0.000876481	3.71471e-07
chr7	5224000	5248000	chr7	5344000	5360000	5	36.9198	0.0035627	0.000199098
chr7	98720000	98776000	chr7	98800000	98856000	28	49.7557	0.00250828	1.27434e-16
chr7	105880000	105904000	chr7	106024000	106048000	6	42.9113	0.0076672	0.00143765
chr7	149896000	149928000	chr7	152760000	152792000	7	85.2024	0.000675127	3.50868e-195
chr7	126792000	126808000	chr7	127136000	127152000	3	38.6822	0.0113143	0.00188902
chr7	83928000	83960000	chr7	85000000	85032000	10	44.9151	0.00123631	1.08048e-08
chr7	105760000	105768000	chr7	105864000	105888000	3	46.4077	0.0026303	0.000173155
chr7	36480000	36488000	chr7	36936000	36968000	4	33.8651	0.0084133	0.000145164
chr7	98280000	98296000	chr7	98608000	98624000	3	25.1341	0.00369049	0.00261973
chr7	159152000	159168000	chr7	159208000	159224000	3	78.9038	0.0104478	0.000291206
chr7	98608000	98632000	chr7	98720000	98744000	7	50.5905	0.0044718	8.14434e-06
chr7	128896000	128920000	chr7	128936000	128960000	5	78.9803	0.00524285	4.39595e-07
chr7	328000	392000	chr7	408000	528000	81	61.8233	0.0030019	6.97941e-10
chr7	44064000	44080000	chr7	44200000	44232000	5	42.9338	0.00796475	8.78241e-05
chr7	149856000	149888000	chr7	150024000	150048000	8	50.573	0.00334788	1.2389e-07
chr7	44048000	44080000	chr7	44104000	44120000	7	72.1747	0.00354752	4.04254e-08
chr7	122288000	122320000	chr7	122504000	122536000	12	52.842	0.00035652	5.33538e-14
chr7	25568000	25600000	chr7	25848000	25856000	4	46.3449	0.00193728	1.10979e-05
chr7	128344000	128360000	chr7	128376000	128400000	5	73.0599	0.00367354	1.30218e-09
chr7	31776000	31800000	chr7	32192000	32208000	4	49.6257	0.00612913	4.44411e-05
chr7	67376000	67384000	chr7	67600000	67632000	4	32.1542	0.000315835	9.27568e-06
chr7	140496000	140560000	chr7	140592000	140672000	40	48.7122	0.00121155	1.70504e-34
chr7	105760000	105784000	chr7	105848000	105864000	4	51.3917	0.00888414	0.000178745
chr7	12072000	12088000	chr7	12472000	12496000	4	36.1989	0.00723707	0.00104203
chr7	28920000	28968000	chr7	29392000	29424000	16	37.9741	0.00116187	2.04071e-13
chr7	97856000	97880000	chr7	98008000	98016000	3	36.4244	0.0104388	0.00649494
chr7	105880000	105896000	chr7	106000000	106016000	3	50.2869	0.000433844	4.04093e-06
chr7	4664000	4696000	chr7	4728000	4768000	10	55.4956	0.00813893	2.68175e-08
chr7	106784000	106808000	chr7	107136000	107160000	5	38.1291	0.00312609	5.38238e-06
chr7	44088000	44160000	chr7	44176000	44208000	17	71.3424	0.00233807	1.00928e-09
chr7	100352000	100360000	chr7	100384000	100416000	4	58.4186	0.00579205	1.6965e-10
chr7	36112000	36136000	chr7	36264000	36296000	6	58.8382	0.00369529	1.94005e-09
chr7	78496000	78520000	chr7	78920000	78928000	3	39.7327	0.00511121	0.00189816
chr7	100120000	100176000	chr7	100192000	100232000	19	66.4428	0.00191204	1.92347e-15
chr7	44232000	44256000	chr7	44464000	44488000	5	41.0803	0.0062151	2.2872e-05
chr7	100432000	100496000	chr7	100528000	100608000	41	50.4511	0.000537145	1.53312e-47
chr7	25240000	25296000	chr7	25360000	25416000	25	67.6391	0.00198984	1.55388e-40
chr7	101672000	101752000	chr7	101768000	101832000	39	48.3046	0.00165	2.23126e-23
chr7	131720000	131736000	chr7	131840000	131864000	4	47.0189	0.00115986	4.01062e-05
chr7	4784000	4848000	chr7	5072000	5096000	13	46.0936	0.00242423	7.12983e-14
chr7	1632000	1696000	chr7	1704000	1776000	32	61.0956	0.00179951	1.24438e-11
chr7	73296000	73376000	chr7	73408000	73464000	37	52.8943	0.00206433	9.33439e-26
chr7	100704000	100728000	chr7	100840000	100864000	5	33.9885	0.00316275	0.000400596
chr7	100552000	100648000	chr7	100656000	100696000	45	55.7229	0.00109354	7.41958e-35
chr7	25384000	25408000	chr7	25544000	25568000	8	57.8318	0.000925292	8.02432e-16
chr7	137896000	137920000	chr7	137992000	138024000	8	49.0497	0.00244941	1.28636e-19
chr7	2208000	2272000	chr7	2296000	2392000	48	45.7412	0.00165734	7.35385e-33
chr7	76048000	76080000	chr7	76256000	76312000	17	35.234	0.00198824	1.28198e-10
chr7	155792000	155832000	chr7	156456000	156488000	13	34.4219	0.00462499	1.75479e-08
chr7	100888000	100904000	chr7	100944000	100984000	8	55.0296	0.00154958	1.17455e-40
chr7	55264000	55288000	chr7	55408000	55432000	6	60.0623	0.00402066	9.13744e-14
chr7	150784000	150792000	chr7	150968000	150992000	3	32.1029	0.00889163	0.000398724
chr7	31048000	31080000	chr7	31088000	31128000	10	72.5369	0.00264819	4.05109e-15
chr7	26376000	26392000	chr7	26608000	26632000	4	51.2243	0.00403516	3.80464e-10
chr7	45904000	45928000	chr7	47168000	47192000	6	29.5073	0.00958634	1.58453e-11
chr7	99040000	99056000	chr7	99120000	99136000	3	48.5346	0.00812255	0.000480151
chr7	105648000	105672000	chr7	105776000	105808000	7	39.3213	0.0065733	2.36172e-05
chr7	38096000	38136000	chr7	38216000	38240000	7	64.3388	0.00350253	1.06049e-15
chr7	127696000	127720000	chr7	128200000	128216000	4	29.1568	0.000168998	1.43293e-05
chr7	100880000	100936000	chr7	101040000	101080000	19	58.0669	0.000130465	7.85202e-81
chr7	76056000	76080000	chr7	76112000	76120000	3	63.9236	0.00274539	3.96035e-06
chr7	157000000	157032000	chr7	157104000	157152000	13	50.1569	0.0030065	3.55213e-10
chr7	150784000	150808000	chr7	150848000	150872000	5	59.732	0.00929883	0.000127566
chr7	91280000	91296000	chr7	91640000	91656000	3	46.6239	0.00976508	0.000237536
chr7	28384000	28408000	chr7	28616000	28624000	3	48.604	0.00698436	3.80268e-07
chr7	6152000	6168000	chr7	6424000	6440000	3	25.9554	0.00121193	5.58988e-06
chr7	19736000	19752000	chr7	20584000	20608000	4	35.7095	0.00618801	1.20135e-05
chr7	584000	608000	chr7	752000	776000	6	46.7603	0.0038457	1.63827e-09
chr7	30264000	30288000	chr7	30400000	30416000	4	48.6565	0.0026986	1.02896e-09
chr7	142608000	142696000	chr7	142768000	142824000	41	64.7211	0.0025807	3.68592e-23
chr7	128416000	128432000	chr7	128456000	128472000	3	79.9987	0.00104124	4.97883e-10
chr7	132312000	132336000	chr7	132576000	132584000	3	45.1921	0.00336751	0.00121786
chr7	39568000	39608000	chr7	39712000	39720000	5	45.5511	0.00541542	9.23764e-05
chr7	12512000	12536000	chr7	12608000	12640000	7	54.4111	0.00616629	2.45927e-07
chr7	5288000	5304000	chr7	5440000	5464000	4	39.0432	0.00151556	6.04416e-11
chr7	100672000	100696000	chr7	100784000	100832000	11	41.4546	0.000426486	3.82742e-08
chr7	101072000	101112000	chr7	101128000	101168000	10	57.8913	0.00225034	2.45959e-17
chr7	138584000	138608000	chr7	138728000	138752000	5	43.6106	0.00407503	2.40003e-05
chr7	141264000	141280000	chr7	141520000	141544000	4	46.4595	0.0078477	0.000119635
chr7	21248000	21280000	chr7	21504000	21512000	4	40.0472	0.00771028	0.00102528
chr7	114072000	114088000	chr7	114392000	114424000	6	55.4414	0.0040275	2.2062e-07
chr7	108176000	108192000	chr7	108448000	108464000	3	52.7297	2.55278e-05	8.49994e-07
chr7	138656000	138672000	chr7	138720000	138744000	4	56.6674	0.000576874	1.13662e-05
chr7	100208000	100240000	chr7	100336000	100360000	7	47.1485	0.00293449	4.49611e-34
chr7	74496000	74512000	chr7	74544000	74560000	3	68.6068	0.00125888	7.65445e-07
chr7	5416000	5440000	chr7	5480000	5488000	3	50.9431	0.0100882	9.21516e-10
chr7	22536000	22576000	chr7	23048000	23072000	9	30.6502	0.00118385	1.33571e-13
chr7	141264000	141280000	chr7	141640000	141656000	3	40.9197	0.000407052	1.53966e-06
chr7	6144000	6192000	chr7	6288000	6344000	23	51.4137	0.00300194	6.20616e-30
chr7	151120000	151144000	chr7	151232000	151256000	7	48.9356	0.00153667	8.32121e-09
chr7	83392000	83424000	chr7	83512000	83528000	5	62.0819	0.00617726	3.2588e-07
chr7	74040000	74128000	chr7	74144000	74216000	50	42.9611	0.00223357	7.43461e-15
chr7	656000	680000	chr7	736000	744000	3	58.0303	0.00348042	0.000401019
chr7	121360000	121368000	chr7	121536000	121560000	3	55.4945	0.00200408	0.000383859
chr7	102752000	102768000	chr7	103048000	103072000	4	70.9944	0.00163773	2.51689e-07
chr7	75640000	75656000	chr7	75728000	75744000	3	46.662	0.000184187	2.43407e-07
chr7	81488000	81520000	chr7	81936000	81960000	8	58.2558	0.00231108	7.64344e-06
chr7	50456000	50480000	chr7	50560000	50568000	3	46.6586	0.0063403	0.00028583
chr7	151296000	151320000	chr7	151344000	151360000	4	95.7905	0.00514496	2.68281e-09
chr7	100792000	100832000	chr7	100840000	100888000	20	58.0224	0.00167173	5.72532e-18
chr7	148584000	148592000	chr7	148632000	148656000	3	54.868	0.00782997	0.000261641
chr7	29744000	29768000	chr7	29912000	29936000	5	58.8095	5.53173e-05	4.11343e-09
chr7	100704000	100728000	chr7	100784000	100808000	7	48.5878	0.00146983	1.3352e-07
chr7	142856000	142888000	chr7	142936000	142944000	4	64.5842	0.00754091	3.71191e-08
chr7	156952000	156968000	chr7	157256000	157280000	4	33.1439	0.00350664	1.00472e-08
chr7	83368000	83392000	chr7	83648000	83656000	3	43.1879	0.00699248	9.36572e-06
chr7	99896000	99936000	chr7	99976000	100016000	12	63.8032	0.00311483	1.124e-09
chr7	155592000	155624000	chr7	155736000	155752000	6	54.5882	0.00702775	7.23653e-05
chr7	137648000	137672000	chr7	137872000	137904000	7	47.9152	0.00434841	8.55887e-07
chr7	135568000	135608000	chr7	135608000	135648000	18	98.7506	0.000309682	2.67529e-12
chr7	73456000	73480000	chr7	73496000	73520000	6	82.3944	0.00442062	6.47129e-10
chr7	8432000	8448000	chr7	8704000	8728000	4	51.4821	0.000320743	6.26463e-09
chr7	32208000	32232000	chr7	32336000	32376000	11	50.4971	0.00339021	2.12779e-08
chr7	25872000	25920000	chr7	26336000	26384000	22	40.2929	0.00142773	3.24373e-22
chr7	99008000	99064000	chr7	99264000	99320000	23	44.85	0.00283919	7.385e-15
chr7	101544000	101592000	chr7	101672000	101688000	7	38.5518	0.00310353	1.40121e-08
chr7	6032000	6048000	chr7	6104000	6120000	3	52.9285	0.000630639	3.43121e-06
chr7	149616000	149640000	chr7	149712000	149744000	7	46.4884	0.00206776	1.17653e-09
chr7	27688000	27704000	chr7	27912000	27936000	4	46.5781	0.00483253	8.2974e-07
chr7	97104000	97120000	chr7	97832000	97848000	3	32.3108	0.00342439	7.10488e-06
chr7	151056000	151080000	chr7	151096000	151128000	7	72.8899	0.0024351	2.90866e-06
chr7	45912000	45944000	chr7	46328000	46360000	9	58.9842	0.00181822	2.46356e-19
chr7	7408000	7432000	chr7	7520000	7544000	6	55.2392	0.0079672	1.77386e-05
chr7	92608000	92632000	chr7	93040000	93064000	5	37.7701	0.00194988	0.000135548
chr7	30152000	30176000	chr7	30408000	30416000	3	43.6796	8.83986e-05	3.00102e-10
chr7	131688000	131696000	chr7	131776000	131800000	3	41.5106	0.00394367	0.00242923
chr7	5280000	5312000	chr7	5344000	5360000	5	58.3001	0.00525834	9.36954e-10
chr7	128064000	128088000	chr7	128112000	128128000	4	78.8146	0.00437149	8.88243e-05
chr7	120792000	120832000	chr7	120928000	120960000	10	58.6533	0.00516509	5.02177e-08
chr7	150432000	150448000	chr7	150712000	150728000	3	46.5899	0.00485916	0.000102794
chr7	116256000	116272000	chr7	116576000	116600000	4	57.6984	0.00539917	5.37749e-08
chr7	157464000	157480000	chr7	157568000	157584000	3	51.5149	0.00766076	2.46868e-05
chr7	98408000	98480000	chr7	98816000	98864000	21	38.064	0.00351736	7.6771e-20
chr7	6152000	6184000	chr7	6232000	6280000	12	54.0972	0.0029501	1.2916e-13
chr7	101808000	101832000	chr7	102224000	102248000	5	29.8656	0.00601777	0.000113339
chr7	142864000	142888000	chr7	143200000	143224000	8	30.8781	0.00739633	2.09292e-08
chr7	26528000	26544000	chr7	26656000	26672000	3	56.1881	0.00754772	6.75049e-05
chr7	7656000	7680000	chr7	8200000	8216000	4	34.2737	0.00756378	0.000144454
chr7	139480000	139528000	chr7	139552000	139584000	11	61.9376	0.000297031	1.16829e-12
chr7	155176000	155240000	chr7	155328000	155360000	15	52.6946	0.00288532	1.66926e-10
chr7	18352000	18368000	chr7	18560000	18584000	4	55.4661	0.0138532	0.0062422
chr7	4600000	4632000	chr7	4744000	4768000	11	41.7838	0.000877093	8.45341e-12
chr7	130256000	130280000	chr7	130360000	130392000	8	46.7381	0.00548174	0.000384516
chr7	139776000	139808000	chr7	139984000	140008000	6	45.7343	0.008014	1.04535e-05
chr7	148576000	148592000	chr7	148952000	148968000	4	24.8631	0.000388637	3.96121e-06
chr7	72816000	72848000	chr7	72896000	72928000	10	56.6608	0.00174426	3.21864e-09
chr7	105640000	105664000	chr7	105744000	105768000	7	45.8919	0.00064422	3.08655e-13
chr7	142344000	142360000	chr7	142488000	142504000	3	40.3229	0.00876933	6.93735e-06
chr7	159024000	159040000	chr7	159088000	159120000	6	70.066	0.00445956	9.17512e-06
chr7	22304000	22344000	chr7	22440000	22472000	8	46.732	0.00663802	6.82708e-06
chr7	152328000	152352000	chr7	152440000	152472000	7	35.7035	0.00742555	4.72199e-07
chr7	30960000	31040000	chr7	31024000	31136000	61	57.5768	0.00119751	1.75685e-21
chr7	45152000	45176000	chr7	45224000	45240000	4	73.9505	0.00416953	5.45115e-09
chr7	71560000	71584000	chr7	71704000	71720000	4	38.561	0.00337121	0.000356169
chr7	20776000	20800000	chr7	21232000	21264000	6	37.0129	0.00142115	8.94051e-20
chr7	19112000	19136000	chr7	19424000	19456000	7	51.9455	0.00391019	1.20467e-06
chr7	5480000	5512000	chr7	5544000	5568000	7	48.362	0.00326774	8.18734e-18
chr7	158992000	159008000	chr7	159136000	159152000	3	51.1452	0.0148809	0.00900099
chr7	101688000	101712000	chr7	102256000	102272000	4	27.855	0.00231762	8.58431e-06
chr7	128392000	128416000	chr7	128456000	128464000	3	60.4628	0.00178917	0.000295765
chr7	1576000	1608000	chr7	1688000	1760000	25	42.3286	0.00288163	2.6173e-09
chr7	73776000	73824000	chr7	73840000	73864000	10	66.1936	0.00339186	8.11549e-20
chr7	98088000	98112000	chr7	98160000	98176000	5	64.5185	0.00124027	3.41056e-08
chr7	82040000	82056000	chr7	82712000	82728000	3	41.7469	0.00503766	4.66788e-05
chr7	98888000	98912000	chr7	98936000	98984000	10	75.6624	0.00266173	1.22313e-08
chr7	140512000	140528000	chr7	140560000	140576000	3	55.3173	0.00565808	0.00137543
chr7	1448000	1472000	chr7	1480000	1504000	6	84.4982	0.00385213	5.30925e-07
chr7	41304000	41328000	chr7	41696000	41720000	5	40.2543	0.00502283	5.78979e-09
chr7	70568000	70616000	chr7	70672000	70704000	13	53.508	0.00272549	1.98526e-13
chr7	51304000	51320000	chr7	51352000	51368000	3	56.4876	0.00749921	0.000603673
chr7	134424000	134448000	chr7	134504000	134528000	7	59.5552	0.0056289	2.85627e-13
chr7	42928000	42952000	chr7	43432000	43456000	6	32.5365	0.00405552	0.000351856
chr7	74392000	74488000	chr7	74488000	74576000	73	51.4887	0.00210833	9.20072e-22
chr7	104640000	104664000	chr7	104840000	104856000	4	43.2259	0.00129602	3.38385e-07
chr7	4640000	4656000	chr7	4752000	4768000	3	44.4896	0.00207707	0.000277305
chr7	129744000	129768000	chr7	129792000	129808000	4	65.9456	0.000839516	6.52699e-07
chr7	29752000	29768000	chr7	29848000	29864000	4	60.0387	0.0090668	1.31481e-05
chr7	36960000	37000000	chr7	37176000	37200000	10	49.6033	0.00512206	2.09263e-08
chr7	143040000	143056000	chr7	143200000	143216000	3	48.8752	0.00444041	1.67312e-05
chr7	105640000	105656000	chr7	105880000	105896000	3	38.4684	0.00632118	9.67778e-05
chr7	102160000	102168000	chr7	102208000	102232000	3	54.8275	0.00713188	3.16941e-06
chr7	122208000	122232000	chr7	122504000	122544000	9	54.0573	0.00431997	2.94996e-21
chr7	30256000	30280000	chr7	30552000	30576000	5	33.6748	0.00660036	1.42231e-05
chr7	148800000	148872000	chr7	148936000	148976000	25	42.5493	0.00476502	7.80963e-10
chr7	35912000	35920000	chr7	35968000	35992000	3	69.938	0.00371552	1.42076e-08
chr7	31424000	31456000	chr7	31632000	31640000	4	58.3185	0.00242333	3.12111e-06
chr7	1728000	1752000	chr7	1840000	1848000	3	42.8707	0.0115773	0.00172158
chr7	131504000	131512000	chr7	131616000	131640000	3	37.1055	0.00100433	2.20784e-05
chr7	158048000	158072000	chr7	158352000	158360000	3	52.8851	0.00320795	1.02667e-05
chr7	51208000	51272000	chr7	51336000	51376000	16	44.9679	0.00537126	1.63068e-09
chr7	100464000	100496000	chr7	100664000	100696000	8	26.5711	0.00323635	9.00434e-11
chr8	98160000	98184000	chr8	98336000	98368000	7	44.6573	0.00336937	2.08712e-06
chr8	102712000	102720000	chr8	102752000	102776000	3	64.1496	0.00775445	2.53216e-07
chr8	91224000	91256000	chr8	91376000	91400000	7	52.4816	0.00182294	5.31775e-06
chr8	133560000	133584000	chr8	133632000	133648000	4	60.7922	0.00533068	1.09529e-11
chr8	12848000	12880000	chr8	12976000	13008000	7	47.8333	0.00216286	5.53152e-05
chr8	96328000	96344000	chr8	97152000	97176000	5	35.9872	0.000440207	6.07895e-11
chr8	143464000	143496000	chr8	143512000	143544000	12	85.3727	0.00527277	1.99766e-06
chr8	142192000	142208000	chr8	142280000	142304000	4	53.9985	0.00247865	0.000146191
chr8	143368000	143400000	chr8	143416000	143448000	11	90.079	0.00212222	3.34675e-17
chr8	70392000	70416000	chr8	70520000	70536000	5	45.5683	0.00274826	3.11731e-08
chr8	23472000	23488000	chr8	23512000	23536000	4	64.3671	0.00598375	3.45792e-05
chr8	102264000	102280000	chr8	102824000	102840000	3	21.5897	0.00545332	0.00404681
chr8	38072000	38096000	chr8	38144000	38152000	3	48.5155	0.00142024	0.000119548
chr8	29336000	29352000	chr8	29864000	29888000	4	34.1909	0.00330911	5.02329e-07
chr8	143368000	143408000	chr8	143464000	143496000	12	62.0047	0.00048622	2.88466e-11
chr8	36856000	36872000	chr8	37144000	37168000	5	48.3169	0.00588173	2.07272e-05
chr8	67328000	67344000	chr8	67480000	67504000	4	43.9687	0.00148919	1.58387e-09
chr8	24880000	24920000	chr8	24952000	25000000	21	56.2267	0.00437171	4.72796e-08
chr8	142960000	142976000	chr8	143048000	143064000	3	53.4956	0.00795508	0.00100178
chr8	133224000	133248000	chr8	133280000	133296000	4	67.5166	0.00249266	3.34036e-05
chr8	108896000	108928000	chr8	109312000	109336000	8	54.8535	0.0014956	4.55625e-11
chr8	32544000	32568000	chr8	33080000	33128000	9	41.9963	0.00110265	5.77681e-08
chr8	134528000	134552000	chr8	134616000	134640000	8	80.3733	0.000635058	5.79425e-12
chr8	23288000	23296000	chr8	23328000	23352000	3	68.5764	0.00185336	2.38998e-07
chr8	125112000	125136000	chr8	125624000	125664000	9	42.4837	8.91843e-05	2.39363e-10
chr8	10584000	10600000	chr8	10624000	10648000	4	76.8213	0.00359496	2.30517e-08
chr8	11760000	11776000	chr8	11824000	11848000	5	53.2982	0.00295968	2.25357e-08
chr8	89824000	89856000	chr8	89976000	90000000	7	50.571	0.00368818	2.02443e-11
chr8	30184000	30208000	chr8	30368000	30384000	4	44.2123	0.00319044	0.000208311
chr8	47872000	47896000	chr8	47960000	47976000	5	59.4716	0.00405572	2.45032e-07
chr8	124576000	124608000	chr8	124936000	124952000	5	40.5826	0.0046411	0.000147803
chr8	143120000	143168000	chr8	143176000	143280000	47	61.3117	0.00270434	9.60512e-18
chr8	142136000	142160000	chr8	142280000	142296000	4	47.9407	0.0053867	0.000776179
chr8	102248000	102272000	chr8	102296000	102320000	5	97.5914	0.000455603	5.22366e-07
chr8	80056000	80104000	chr8	80200000	80248000	25	52.6178	0.00118322	2.5947e-20
chr8	132192000	132232000	chr8	132472000	132488000	8	40.2967	0.00439565	4.44946e-05
chr8	26664000	26696000	chr8	27192000	27216000	7	43.3116	0.00026416	5.47315e-07
chr8	9360000	9368000	chr8	9664000	9688000	3	42.5154	0.00431994	1.76132e-07
chr8	41528000	41560000	chr8	41584000	41632000	13	58.6982	7.59271e-05	1.06501e-33
chr8	102632000	102704000	chr8	102744000	102824000	57	51.6784	0.00239943	1.59716e-47
chr8	133256000	133272000	chr8	133440000	133456000	3	51.1829	0.00879473	2.92651e-07
chr8	141240000	141256000	chr8	141280000	141296000	4	86.9747	0.00482172	0.000214658
chr8	42216000	42224000	chr8	42304000	42328000	3	45.3825	0.0004085	2.07056e-06
chr8	40024000	40072000	chr8	40176000	40216000	14	51.4195	0.00300304	3.64546e-08
chr8	140520000	140552000	chr8	140560000	140608000	14	72.069	0.00432214	7.84494e-08
chr8	1512000	1536000	chr8	1664000	1672000	3	58.5431	0.00656589	4.19803e-06
chr8	11464000	11480000	chr8	11744000	11760000	3	30.3238	0.0122966	0.00509207
chr8	97248000	97272000	chr8	97536000	97568000	8	39.4454	0.00192795	3.58951e-07
chr8	72536000	72544000	chr8	72824000	72856000	4	53.4946	0.00122804	2.25195e-05
chr8	81016000	81032000	chr8	81216000	81240000	4	57.7187	0.000939604	2.46886e-05
chr8	11848000	11872000	chr8	11936000	11944000	3	50.0206	0.0203602	0.0200848
chr8	9024000	9080000	chr8	9128000	9168000	18	48.642	0.00465918	2.5438e-12
chr8	141992000	142024000	chr8	142112000	142136000	6	51.6357	0.00316134	1.28365e-07
chr8	20216000	20320000	chr8	20272000	20392000	74	59.0492	0.00174057	2.44651e-41
chr8	71824000	71856000	chr8	71952000	72016000	21	56.099	0.00390963	1.24569e-12
chr8	79760000	79776000	chr8	80016000	80032000	3	45.37	0.00615955	4.15215e-05
chr8	70120000	70168000	chr8	70520000	70560000	14	40.5897	0.0016149	7.30319e-08
chr8	37512000	37576000	chr8	37664000	37712000	25	43.6733	0.00362508	2.24798e-14
chr8	38408000	38488000	chr8	38544000	38576000	24	47.3879	0.00157558	1.57565e-23
chr8	41680000	41744000	chr8	41752000	41864000	60	54.8751	0.00351457	1.41591e-34
chr8	143720000	143744000	chr8	143792000	143816000	7	59.5253	0.000600062	1.33113e-15
chr8	140816000	140840000	chr8	141168000	141176000	3	32.1625	0.00164177	0.000155988
chr8	127728000	127752000	chr8	127784000	127920000	31	40.2283	0.00313822	1.15219e-13
chr8	143632000	143656000	chr8	143680000	143728000	11	64.7777	0.00414195	6.69021e-09
chr8	9024000	9048000	chr8	9328000	9352000	5	45.7641	0.00538497	4.57151e-09
chr8	140272000	140304000	chr8	140376000	140408000	8	44.7131	0.0150354	0.00485985
chr8	98160000	98176000	chr8	98464000	98480000	3	52.6791	2.57237e-05	6.54346e-09
chr8	1728000	1752000	chr8	1832000	1848000	4	49.692	0.00166235	6.48557e-06
chr8	141072000	141096000	chr8	141136000	141176000	10	55.5635	0.00127891	1.53917e-08
chr8	28608000	28672000	chr8	28680000	28784000	36	49.1388	0.00347949	4.42229e-15
chr8	38832000	38848000	chr8	38984000	39000000	4	41.797	0.00491572	1.54959e-09
chr8	21784000	21816000	chr8	21888000	21920000	9	44.6701	0.00274161	3.73515e-13
chr8	102432000	102440000	chr8	102488000	102520000	4	54.6854	0.00254773	0.000198276
chr8	19408000	19432000	chr8	19744000	19768000	5	46.8452	0.00350685	0.000138482
chr8	142520000	142552000	chr8	142568000	142640000	19	70.8646	0.0033392	2.18136e-10
chr8	38488000	38512000	chr8	38552000	38576000	5	50.6636	0.00464977	3.11475e-05
chr8	23456000	23496000	chr8	23672000	23704000	12	45.4412	0.000532517	8.54125e-22
chr8	143432000	143448000	chr8	143512000	143536000	4	63.3505	3.57585e-05	1.82769e-13
chr8	30176000	30224000	chr8	30552000	30608000	13	33.3752	0.00470532	4.73524e-07
chr8	24880000	24904000	chr8	25056000	25072000	4	40.8136	0.00350671	5.94465e-06
chr8	8232000	8288000	chr8	8648000	8672000	12	45.3762	0.000619611	7.70282e-11
chr8	27600000	27672000	chr8	27696000	27776000	54	53.7324	0.00250098	3.90751e-19
chr8	80232000	80264000	chr8	80480000	80488000	4	37.1605	0.00635461	8.91458e-06
chr8	48312000	48328000	chr8	48904000	48936000	6	35.9673	0.00354207	1.56142e-10
chr8	144560000	144576000	chr8	144704000	144720000	3	56.5609	0.00791918	0.000140094
chr8	1728000	1792000	chr8	1808000	1848000	17	69.4164	0.00118459	3.71127e-07
chr8	17000000	17016000	chr8	17136000	17160000	5	48.5314	0.00832752	1.26306e-07
chr8	138752000	138800000	chr8	138904000	138944000	16	57.429	0.00145944	4.61342e-14
chr8	37384000	37408000	chr8	37496000	37504000	3	59.3379	0.00214875	1.11912e-08
chr8	38552000	38568000	chr8	38608000	38624000	3	59.7177	0.00124221	0.000226483
chr8	28048000	28088000	chr8	28304000	28336000	12	42.1392	0.00386952	1.00456e-05
chr8	139696000	139720000	chr8	140088000	140104000	4	43.5271	0.00110402	2.90851e-08
chr8	1568000	1592000	chr8	1688000	1704000	4	58.6448	0.00761452	0.000657174
chr8	69944000	69960000	chr8	70024000	70040000	3	41.1673	0.000173596	2.57024e-05
chr8	60688000	60704000	chr8	60776000	60792000	3	54.9004	0.00907607	0.00304832
chr8	23744000	23752000	chr8	24216000	24240000	3	37.5164	0.00251413	0.000746028
chr8	17720000	17736000	chr8	17904000	17920000	3	45.2225	0.0129515	0.00917867
chr8	100136000	100168000	chr8	100528000	100544000	5	49.2694	0.00407534	1.50464e-07
chr8	144576000	144600000	chr8	144656000	144688000	8	58.9846	0.00777494	1.23001e-06
chr8	142392000	142408000	chr8	142440000	142456000	3	88.7123	0.000844691	1.52961e-07
chr8	144240000	144296000	chr8	144304000	144336000	20	81.9998	0.00159315	6.44852e-24
chr8	42424000	42456000	chr8	42640000	42672000	7	41.1297	0.00325272	3.78878e-07
chr8	744000	768000	chr8	936000	952000	6	55.4234	0.00108443	3.71257e-06
chr8	129824000	129832000	chr8	130000000	130024000	3	35.1058	7.62223e-05	2.87477e-06
chr8	60048000	60064000	chr8	60128000	60144000	3	75.3488	0.000201281	2.0988e-05
chr8	29328000	29352000	chr8	29712000	29736000	6	43.7292	0.00260405	2.56685e-09
chr8	131024000	131048000	chr8	131800000	131824000	6	44.4116	0.00387871	2.71053e-11
chr8	22024000	22112000	chr8	22080000	22176000	56	67.4974	0.0014913	8.23517e-22
chr8	138472000	138504000	chr8	138672000	138696000	7	51.5296	0.00496728	6.79583e-07
chr8	142280000	142328000	chr8	142416000	142480000	17	52.6171	0.00423238	2.31457e-12
chr8	69936000	70016000	chr8	70048000	70136000	52	44.7123	0.00222517	7.681e-24
chr8	132384000	132400000	chr8	132464000	132480000	3	58.0254	0.00743683	0.000351102
chr8	60888000	60952000	chr8	60992000	61032000	22	57.6863	0.00234373	1.58583e-09
chr8	31248000	31272000	chr8	31448000	31488000	8	61.3397	0.0027074	2.88034e-14
chr8	38176000	38192000	chr8	38720000	38736000	3	24.5972	0.00885172	0.00068763
chr8	132048000	132072000	chr8	132120000	132168000	8	68.6149	0.00136558	4.8681e-15
chr8	48968000	48992000	chr8	49224000	49240000	4	47.83	0.00829496	6.22268e-05
chr8	102424000	102448000	chr8	102528000	102592000	13	47.7139	0.00203465	1.02116e-11
chr8	100568000	100584000	chr8	100664000	100688000	4	43.5039	0.00166808	3.74692e-08
chr8	28200000	28232000	chr8	28304000	28320000	5	51.0085	0.00807326	0.000188476
chr8	142864000	142880000	chr8	142936000	142984000	9	67.8128	0.00549358	2.84392e-07
chr8	29328000	29352000	chr8	29976000	30024000	10	34.5878	0.00078223	5.85883e-14
chr8	139224000	139256000	chr8	139336000	139352000	7	61.6369	0.00432945	5.9327e-08
chr8	11456000	11496000	chr8	11528000	11568000	14	70.1797	0.00380617	4.35348e-14
chr8	11840000	11864000	chr8	11896000	11912000	5	61.7971	0.00313192	1.26644e-06
chr8	41136000	41160000	chr8	41280000	41312000	7	39.599	0.00338636	0.000249744
chr8	784000	808000	chr8	904000	920000	4	52.0448	0.00827855	1.44739e-05
chr8	19368000	19400000	chr8	19744000	19760000	8	45.4786	0.00643991	4.35303e-06
chr8	26384000	26400000	chr8	26432000	26448000	3	73.5849	0.0072417	0.00055562
chr8	37376000	37408000	chr8	37688000	37712000	7	36.3923	0.00400824	7.21675e-09
chr8	17576000	17616000	chr8	17664000	17720000	19	58.2763	0.00210937	4.15263e-16
chr8	119904000	119920000	chr8	120056000	120072000	3	42.8453	0.0116647	0.00625786
chr8	824000	848000	chr8	936000	944000	3	52.5897	0.000177852	5.37976e-06
chr8	143576000	143592000	chr8	143912000	143936000	5	22.3828	0.00729158	0.0028251
chr8	22408000	22472000	chr8	22536000	22600000	46	48.6805	0.00248647	7.51516e-16
chr8	29336000	29352000	chr8	29528000	29544000	3	43.5321	0.00361428	0.000413488
chr8	141992000	142024000	chr8	142088000	142112000	7	55.2716	0.00502585	3.71628e-09
chr8	75144000	75168000	chr8	75240000	75264000	5	69.3943	0.00585742	0.000101699
chr8	95056000	95080000	chr8	95208000	95224000	5	42.4264	0.00171394	1.99666e-05
chr8	141000000	141008000	chr8	141056000	141080000	3	50.1371	0.00391842	5.14429e-05
chr8	101344000	101360000	chr8	101504000	101520000	3	45.439	0.00153334	0.000275764
chr8	66496000	66520000	chr8	66592000	66600000	3	56.9055	0.00459148	2.23541e-06
chr8	29336000	29352000	chr8	29640000	29656000	3	43.7146	0.00141412	0.000250167
chr8	143864000	143896000	chr8	143904000	143944000	14	87.1022	0.00144834	5.16754e-24
chr8	22760000	22784000	chr8	22832000	22856000	5	64.695	0.00282523	9.18172e-05
chr8	123816000	123840000	chr8	124416000	124448000	9	31.0315	0.0022713	6.61156e-12
chr8	144344000	144368000	chr8	144392000	144408000	4	84.3476	0.00475835	1.06234e-07
chr8	51840000	51864000	chr8	52000000	52016000	4	58.9616	0.00127401	1.66698e-12
chr8	143976000	143992000	chr8	144240000	144256000	3	34.5875	0.0101009	0.00116911
chr8	133488000	133512000	chr8	133624000	133656000	7	43.0044	0.00340628	4.4364e-07
chr8	11552000	11600000	chr8	11672000	11760000	46	60.5765	0.000584428	1.19734e-19
chr8	144848000	144872000	chr8	144944000	144960000	4	60.9453	0.00375356	8.55061e-05
chr8	42152000	42224000	chr8	42248000	42336000	52	49.9456	0.00171912	2.04944e-30
chr8	30216000	30256000	chr8	30344000	30384000	12	45.8948	0.00266366	4.6467e-22
chr8	8664000	8696000	chr8	8712000	8744000	9	68.334	0.00128015	2.19869e-10
chr8	17000000	17024000	chr8	17112000	17128000	4	52.8479	0.0033015	6.21498e-05
chr8	27312000	27328000	chr8	27560000	27576000	3	33.6343	0.00113411	0.000160716
chr8	11568000	11584000	chr8	11624000	11640000	3	74.5753	0.00516811	1.25411e-05
chr8	36856000	36880000	chr8	37064000	37088000	6	57.1708	0.00567834	1.6308e-09
chr8	37176000	37192000	chr8	37696000	37712000	3	28.642	0.00343509	1.54381e-05
chr8	41976000	42040000	chr8	42120000	42168000	18	46.256	0.00326083	5.85424e-13
chr8	10608000	10624000	chr8	10816000	10832000	3	45.4153	0.0127741	0.00373302
chr8	52104000	52136000	chr8	52256000	52296000	13	62.4613	0.000254039	2.78158e-08
chr8	98160000	98184000	chr8	98416000	98440000	6	42.7125	0.00209493	5.19012e-10
chr8	80672000	80720000	chr8	80976000	81000000	11	43.4866	0.00548949	3.18906e-15
chr8	48168000	48184000	chr8	48296000	48336000	7	47.4177	0.00511703	1.30302e-13
chr8	133280000	133296000	chr8	133440000	133456000	3	49.5687	0.00714345	3.82722e-06
chr8	125720000	125744000	chr8	125816000	125840000	6	56.9829	0.00350263	8.6517e-08
chr8	144312000	144408000	chr8	144424000	144472000	35	63.4746	0.00193317	3.44341e-12
chr8	144424000	144480000	chr8	144496000	144528000	23	98.2148	0.00211168	3.3765e-42
chr8	41752000	41768000	chr8	41816000	41832000	3	57.5958	0.00236028	4.23877e-05
chr8	104320000	104336000	chr8	104432000	104448000	3	48.922	0.00642379	5.9108e-06
chr8	141208000	141320000	chr8	141312000	141368000	44	63.2653	0.00185388	2.78864e-14
chr8	9136000	9160000	chr8	9328000	9344000	4	43.1387	0.0102113	3.88393e-06
chr8	18896000	18928000	chr8	19248000	19280000	9	41.7237	0.00297035	1.47289e-08
chr8	22272000	22296000	chr8	22392000	22400000	3	40.8331	0.00766652	2.82618e-05
chr8	69928000	69960000	chr8	70528000	70576000	9	25.2221	0.0042237	1.45591e-05
chr8	47824000	47904000	chr8	47888000	47976000	40	78.9585	0.00156125	2.34274e-15
chr8	66432000	66464000	chr8	66584000	66616000	9	46.2377	0.00316059	1.24703e-06
chr8	6920000	6968000	chr8	7016000	7048000	16	60.7025	0.00322803	8.19346e-09
chr8	98336000	98360000	chr8	98456000	98480000	5	49.4827	0.00272405	2.37757e-06
chr8	8744000	8768000	chr8	8984000	9000000	4	44.5218	0.00770127	1.17634e-07
chr8	79680000	79704000	chr8	80224000	80248000	5	24.166	0.00604329	6.40808e-06
chr8	69328000	69336000	chr8	69536000	69560000	3	47.0348	5.68196e-05	5.55888e-06
chr8	23568000	23616000	chr8	23672000	23704000	17	61.6973	0.00176395	3.00518e-16
chr8	22752000	22824000	chr8	22880000	22928000	34	55.4032	0.00210822	1.38391e-22
chr8	37584000	37592000	chr8	37672000	37696000	3	43.8125	0.000697134	6.62183e-05
chr8	37992000	38000000	chr8	38048000	38072000	3	49.7033	0.000156626	3.19586e-08
chr8	143304000	143336000	chr8	143360000	143384000	8	64.7147	0.00837137	2.23632e-09
chr8	74360000	74376000	chr8	74840000	74856000	3	74.783	2.67086e-08	1.9473e-11
chr8	143576000	143616000	chr8	143792000	143816000	10	37.5149	0.004426	7.11387e-06
chr8	80480000	80496000	chr8	80552000	80592000	7	52.4656	0.00980592	4.62089e-06
chr8	42168000	42184000	chr8	42232000	42248000	3	51.4587	0.00146803	8.18237e-05
chr8	144312000	144336000	chr8	144392000	144400000	3	56.6713	0.00566105	2.65525e-06
chr8	141488000	141536000	chr8	141560000	141640000	27	58.1481	0.00426846	3.17031e-12
chr8	26448000	26472000	chr8	26504000	26512000	3	65.9283	0.00250846	3.95132e-06
chr8	42672000	42720000	chr8	42752000	42848000	33	53.2114	0.0035975	7.48735e-29
chr8	6840000	6864000	chr8	6912000	6936000	6	63.9488	0.0043862	8.27849e-09
chr8	102400000	102424000	chr8	102520000	102544000	5	41.4051	0.00704689	5.51582e-06
chr8	119864000	119896000	chr8	119960000	119984000	7	50.3951	0.00155201	7.90405e-08
chr8	140464000	140480000	chr8	140624000	140640000	3	44.6429	0.00670221	0.00074188
chr8	60224000	60248000	chr8	60376000	60400000	7	47.636	0.0017511	8.6517e-08
chr8	9048000	9080000	chr8	9328000	9344000	5	44.0451	0.00589992	9.23895e-08
chr8	38816000	38920000	chr8	38928000	38976000	42	52.0133	0.00224142	4.95194e-24
chr8	22840000	22872000	chr8	22896000	22920000	7	66.1125	0.00165484	2.69014e-09
chr8	272000	288000	chr8	336000	360000	4	65.0563	0.00974321	0.00464824
chr8	125112000	125128000	chr8	125688000	125704000	3	40.5162	0.000460453	1.47333e-09
chr8	142632000	142656000	chr8	142720000	142728000	3	73.2523	0.00189381	1.07261e-06
chr8	144848000	144864000	chr8	144888000	144912000	4	88.7923	0.00177044	3.07125e-08
chr8	11896000	11912000	chr8	11952000	11968000	3	59.7922	0.00962494	1.45897e-05
chr8	144912000	144936000	chr8	144968000	144976000	3	86.1877	2.68859e-05	5.56219e-09
chr8	42408000	42432000	chr8	42656000	42696000	8	47.0915	0.00418171	3.67348e-23
chr8	132864000	132912000	chr8	133192000	133208000	11	58.3534	0.00120621	1.03908e-28
chr8	60048000	60072000	chr8	60224000	60240000	4	52.28	0.00581683	8.76435e-08
chr8	11640000	11664000	chr8	11728000	11752000	6	57.8038	0.00282538	6.84977e-07
chr8	28832000	28848000	chr8	28992000	29008000	3	51.02	0.0038472	0.000106655
chr8	27312000	27344000	chr8	27576000	27608000	9	37.7997	0.000264195	6.21287e-14
chr8	744000	768000	chr8	896000	904000	3	54.7257	0.00777961	2.45997e-05
chr8	106760000	106784000	chr8	106816000	106848000	7	76.6503	0.00224775	9.00917e-07
chr8	28176000	28200000	chr8	28296000	28336000	9	49.7295	0.00337439	3.3301e-11
chr8	41296000	41328000	chr8	41384000	41408000	8	53.2518	0.00240235	4.33236e-18
chr8	100256000	100280000	chr8	100512000	100544000	8	58.0179	0.00555623	3.11812e-09
chr8	138160000	138200000	chr8	138672000	138696000	13	41.6388	0.00122274	3.16497e-14
chr8	37600000	37616000	chr8	37680000	37696000	3	44.193	0.000362306	0.000123603
chr8	39880000	39896000	chr8	40192000	40208000	3	29.8072	0.00514212	1.40594e-05
chr8	79752000	79776000	chr8	79888000	79896000	3	51.2304	0.000151175	2.41211e-06
chr8	38400000	38480000	chr8	38680000	38720000	27	49.0335	0.00200357	5.74825e-18
chr8	51840000	51856000	chr8	51968000	51992000	4	48.4223	0.0105154	1.14999e-05
chr8	66032000	66048000	chr8	66416000	66432000	4	43.7344	0.000500023	1.69267e-11
chr8	140512000	140600000	chr8	140600000	140640000	25	57.0389	0.00315455	5.30762e-22
chr8	22608000	22720000	chr8	22888000	22928000	33	49.8185	0.00167309	3.99172e-22
chr8	61336000	61352000	chr8	61456000	61472000	3	51.7363	0.00341247	0.000323221
chr8	11400000	11448000	chr8	11496000	11568000	26	59.1104	0.00174248	4.79868e-36
chr8	102648000	102672000	chr8	102720000	102736000	4	49.4858	0.00279491	0.00131963
chr8	101632000	101672000	chr8	102184000	102200000	7	39.2988	0.00129143	1.04666e-10
chr8	23848000	23864000	chr8	23968000	24000000	5	54.6469	0.000307194	7.04384e-06
chr8	79680000	79704000	chr8	80016000	80040000	6	46.636	0.00355621	1.1654e-09
chr8	69328000	69344000	chr8	69608000	69624000	3	32.8462	0.00289066	2.87466e-06
chr8	19848000	19880000	chr8	20088000	20136000	18	55.2961	0.00258774	1.31736e-15
chr8	109208000	109232000	chr8	109320000	109328000	3	55.2592	0.0198957	0.0107539
chr8	123816000	123840000	chr8	123912000	123928000	4	79.5913	1.56374e-05	5.60621e-17
chr8	71824000	71848000	chr8	72152000	72168000	5	39.34	0.00489233	2.35296e-11
chr8	38120000	38136000	chr8	38160000	38176000	3	59.2956	0.00646379	0.000706883
chr8	22248000	22256000	chr8	22368000	22416000	6	39.8884	0.00227488	1.62244e-09
chr8	126872000	126888000	chr8	127152000	127168000	3	44.6772	0.00774739	5.4235e-05
chr8	140464000	140480000	chr8	140520000	140536000	3	56.6881	0.00658219	1.84779e-07
chr8	100680000	100696000	chr8	100816000	100832000	3	47.2056	0.000303863	1.46027e-06
chr8	10040000	10056000	chr8	10264000	10280000	3	48.5	0.00598713	0.00132024
chr8	38552000	38592000	chr8	38640000	38720000	24	46.721	0.00349544	2.05978e-14
chr8	127720000	127736000	chr8	128160000	128176000	3	29.6781	0.00456001	0.00017187
chr8	97408000	97432000	chr8	97544000	97560000	4	43.9494	0.00687575	1.35491e-05
chr8	11560000	11592000	chr8	11648000	11664000	5	64.9143	2.60753e-05	3.51832e-08
chr8	86112000	86136000	chr8	86344000	86368000	5	54.4734	0.00201051	0.00016798
chr8	53872000	53888000	chr8	54448000	54472000	4	31.3232	7.30349e-06	2.30956e-10
chr8	100704000	100744000	chr8	100800000	100840000	18	56.0483	0.00161043	9.66918e-16
chr8	1864000	1888000	chr8	1928000	1960000	7	68.5489	0.00213105	3.61204e-07
chr8	1320000	1352000	chr8	1688000	1704000	7	45.0908	0.00638424	9.54255e-05
chr8	18912000	18928000	chr8	19072000	19088000	3	45.8098	0.00522431	8.48441e-07
chr8	144584000	144600000	chr8	144704000	144728000	4	52.9816	0.000918244	2.41846e-08
chr8	109344000	109360000	chr8	109696000	109720000	4	49.0525	0.00379698	2.76625e-05
chr8	18912000	18928000	chr8	19000000	19032000	6	55.9634	0.000131118	1.30856e-07
chr8	139728000	139744000	chr8	139832000	139848000	3	49.7463	0.00941269	0.00567036
chr8	142296000	142328000	chr8	142384000	142400000	5	68.0193	0.000734402	2.2818e-10
chr8	123152000	123184000	chr8	123192000	123240000	15	71.3288	0.000266133	5.55755e-23
chr8	98168000	98192000	chr8	98312000	98328000	4	48.364	0.00513251	0.000290325
chr8	272000	280000	chr8	600000	624000	3	38.0126	0.00167272	1.04795e-05
chr8	11744000	11784000	chr8	11880000	11952000	24	45.9174	0.00142058	4.9506e-10
chr8	116928000	116944000	chr8	117016000	117032000	3	58.7798	0.00399798	6.51963e-05
chr8	100856000	100864000	chr8	100888000	100912000	3	87.2122	0.00928244	1.09679e-06
chr8	14448000	14464000	chr8	14848000	14864000	3	57.927	0.00253714	1.83454e-08
chr8	32368000	32400000	chr8	32512000	32552000	11	50.9803	0.0037844	9.51162e-05
chr8	11560000	11576000	chr8	11928000	11952000	4	40.2243	0.00276208	7.1163e-06
chr8	132056000	132064000	chr8	132176000	132200000	3	44.1021	0.0132531	0.00209577
chr8	11408000	11424000	chr8	11736000	11752000	4	25.9237	0.010001	0.00169203
chr8	144560000	144584000	chr8	144728000	144744000	4	56.098	0.00502814	4.67398e-09
chr8	54160000	54192000	chr8	54424000	54472000	11	45.2942	0.00247935	1.79024e-05
chr8	60840000	60880000	chr8	61000000	61040000	16	58.0614	0.00125743	1.851e-12
chr8	145000000	145016000	chr8	145048000	145064000	3	82.4242	0.010202	0.00536916
chr8	57208000	57224000	chr8	57272000	57288000	3	70.183	0.000117286	2.11011e-05
chr8	52120000	52136000	chr8	52376000	52392000	3	47.2457	0.0111068	0.000908784
chr8	122672000	122688000	chr8	123008000	123024000	4	41.622	0.000461495	0.0001122
chr8	10616000	10632000	chr8	10672000	10688000	3	68.2943	0.00829552	0.00479791
chr8	23744000	23760000	chr8	24192000	24208000	3	33.7891	0.00189237	0.000355467
chr8	25568000	25592000	chr8	26032000	26056000	5	40.366	0.00513983	1.35447e-05
chr8	134896000	134928000	chr8	135120000	135144000	6	46.7323	0.00432065	7.51214e-06
chr8	73296000	73320000	chr8	73432000	73440000	3	43.1485	0.00534951	0.00120045
chr8	66032000	66056000	chr8	66272000	66288000	4	41.8949	0.000129209	4.08395e-05
chr8	18200000	18216000	chr8	18672000	18688000	3	41.4984	2.43377e-05	2.77096e-07
chr8	8560000	8584000	chr8	8664000	8672000	3	50.9887	0.0101102	5.54885e-06
chr8	139464000	139488000	chr8	139608000	139640000	10	56.0487	0.00415378	1.24312e-10
chr8	10712000	10736000	chr8	10800000	10832000	7	56.5852	0.000981827	1.0381e-05
chr8	24240000	24256000	chr8	24400000	24424000	5	60.233	0.00312256	4.52041e-06
chr8	133192000	133256000	chr8	133432000	133464000	18	65.3189	0.000742469	1.23998e-38
chr8	125104000	125136000	chr8	125424000	125448000	7	39.9059	0.00151252	2.52959e-09
chr8	37840000	37872000	chr8	37904000	38008000	38	50.1504	0.00250336	1.90165e-16
chr8	132856000	132912000	chr8	133440000	133464000	15	32.6002	0.00326635	3.94418e-14
chr8	93816000	93848000	chr8	93928000	93984000	19	54.845	0.00360721	1.29988e-13
chr8	12848000	12880000	chr8	13016000	13040000	10	59.1942	0.00227207	2.7504e-13
chr8	142352000	142360000	chr8	142424000	142464000	5	57.9351	0.00354586	9.96464e-05
chr8	126864000	126896000	chr8	127168000	127184000	5	54.9283	0.00405138	1.32142e-08
chr8	104320000	104344000	chr8	104400000	104424000	5	64.2021	0.00324541	5.15142e-14
chr8	23152000	23176000	chr8	23240000	23264000	5	45.5896	0.00405872	4.43286e-07
chr8	37552000	37568000	chr8	37600000	37616000	3	66.2079	0.00623109	3.1309e-06
chr8	119960000	119992000	chr8	120056000	120096000	10	52.1359	0.00241849	9.82073e-09
chr8	102712000	102744000	chr8	102784000	102800000	6	52.8797	0.00272936	4.24894e-07
chr8	144824000	144920000	chr8	144960000	145016000	42	58.4437	0.00321351	1.69968e-19
chr8	142520000	142536000	chr8	142600000	142616000	3	62.7024	0.00015955	6.46088e-05
chr8	143968000	144064000	chr8	144016000	144120000	69	65.3476	0.00203034	6.50202e-21
chr8	101320000	101344000	chr8	101624000	101648000	6	44.9554	0.00157096	3.28384e-08
chr8	140824000	140840000	chr8	141056000	141096000	7	44.9343	0.00491571	7.67214e-12
chr8	144096000	144176000	chr8	144176000	144288000	56	56.7543	0.00193388	5.24849e-36
chr8	117896000	117936000	chr8	118096000	118120000	9	45.1806	0.00553274	1.12117e-13
chr8	134472000	134496000	chr8	134616000	134640000	7	57.6442	0.000201991	2.26843e-09
chr8	144920000	144944000	chr8	144984000	145000000	4	70.6376	0.00609703	2.14889e-06
chr8	52104000	52128000	chr8	52400000	52416000	4	43.0625	0.00227744	6.2251e-13
chr8	53896000	53904000	chr8	53976000	54000000	3	44.4069	0.00767785	0.000148775
chr8	56232000	56280000	chr8	56424000	56448000	12	67.715	0.0028487	3.50105e-21
chr8	80608000	80632000	chr8	80672000	80688000	5	64.9366	0.00840025	4.43816e-06
chr8	1888000	1976000	chr8	2008000	2032000	15	58.9725	0.00349689	5.81489e-09
chr8	143784000	143856000	chr8	143872000	143952000	67	69.0323	0.000731219	2.70137e-32
chr8	142120000	142144000	chr8	142248000	142256000	3	48.2257	0.0039371	0.000784893
chr8	52712000	52752000	chr8	52912000	52952000	12	53.2402	0.00235942	4.01433e-07
chr8	10576000	10616000	chr8	10784000	10840000	18	63.6531	0.000216215	2.47142e-19
chr8	74088000	74104000	chr8	74328000	74344000	3	45.1909	5.83391e-05	5.16116e-08
chr8	125224000	125248000	chr8	125424000	125440000	5	43.0639	0.00358656	9.55153e-05
chr8	38648000	38664000	chr8	38688000	38712000	4	78.8804	0.00195928	7.60399e-06
chr8	142128000	142144000	chr8	142176000	142192000	3	79.911	0.00873004	1.69213e-07
chr8	1896000	1912000	chr8	1944000	1976000	5	73.4737	0.00439661	5.30635e-06
chr8	143568000	143632000	chr8	143680000	143744000	41	48.3709	0.00201032	6.22994e-24
chr8	142008000	142024000	chr8	142056000	142080000	4	78.7854	0.00340205	0.00028378
chr8	72192000	72208000	chr8	72272000	72288000	3	59.2731	0.00726135	1.20927e-05
chr8	2224000	2240000	chr8	2472000	2488000	3	60.6723	0.00911359	5.36131e-13
chr8	141376000	141400000	chr8	141424000	141448000	7	87.7445	0.00253417	1.99715e-17
chr8	38440000	38472000	chr8	38512000	38536000	6	54.6274	0.00599121	1.93905e-09
chr8	27840000	27936000	chr8	27944000	28016000	48	53.8731	0.00318391	2.97673e-14
chr8	90000000	90008000	chr8	90456000	90480000	3	37.9419	0.00325808	0.000600421
chr8	100936000	100952000	chr8	101088000	101104000	3	44.1681	0.00320155	0.000541607
chr8	125432000	125440000	chr8	125624000	125656000	4	48.2722	0.00052128	2.24911e-05
chr8	141608000	141664000	chr8	141688000	141744000	29	58.119	0.00348103	5.6795e-13
chr8	57208000	57216000	chr8	57328000	57376000	6	48.7926	3.34248e-05	1.44655e-09
chr8	141616000	141632000	chr8	141760000	141784000	4	45.7888	0.00182421	5.23151e-05
chr8	23472000	23496000	chr8	23544000	23608000	13	46.1362	0.0050295	3.50464e-09
chr8	119256000	119288000	chr8	119408000	119432000	7	63.1632	0.000166291	1.98991e-11
chr8	56440000	56456000	chr8	56920000	56936000	3	42.4445	0.00020014	6.19335e-07
chr8	56248000	56264000	chr8	56392000	56416000	4	56.6239	0.00428956	2.89713e-07
chr8	124008000	124064000	chr8	124400000	124448000	18	51.2522	0.00233187	2.01482e-17
chr8	140928000	140960000	chr8	141056000	141080000	7	38.5322	0.0036682	1.36601e-09
chr8	38408000	38432000	chr8	38456000	38472000	4	72.3294	7.27432e-07	5.78178e-12
chr8	100552000	100584000	chr8	100816000	100840000	6	32.9074	0.00222111	7.79594e-07
chr8	73024000	73064000	chr8	73160000	73184000	8	47.1673	0.00202765	1.339e-13
chr8	22272000	22296000	chr8	22360000	22384000	7	42.2425	0.00254084	1.00497e-05
chr8	27312000	27360000	chr8	27392000	27480000	39	59.5613	0.000796854	1.92141e-30
chr8	22664000	22720000	chr8	22728000	22800000	37	67.3918	0.00188119	2.63934e-15
chr8	10920000	10936000	chr8	10968000	10984000	4	79.1956	0.0061126	9.36091e-10
chr8	54616000	54640000	chr8	54720000	54744000	5	79.2051	0.00346093	9.75083e-08
chr8	25920000	25960000	chr8	26000000	26056000	14	52.1122	0.00875657	2.67437e-05
chr8	139480000	139504000	chr8	139552000	139576000	5	68.7812	0.00953829	7.75e-06
chr8	8368000	8384000	chr8	8648000	8672000	4	40.1681	0.00629493	2.24281e-06
chr8	11672000	11688000	chr8	11704000	11752000	9	93.2104	0.00219366	8.49293e-13
chr8	141176000	141208000	chr8	141328000	141352000	11	43.5126	0.00312218	0.000103111
chr8	28344000	28376000	chr8	28400000	28448000	17	62.2972	0.00479102	1.70342e-22
chr8	6448000	6472000	chr8	6776000	6784000	3	35.1317	0.00629358	0.00189941
chr8	60040000	60072000	chr8	60376000	60416000	11	46.9881	0.000194599	5.52447e-15
chr8	129928000	129952000	chr8	129984000	130032000	10	45.3307	0.0110416	1.57961e-08
chr8	11688000	11704000	chr8	11736000	11752000	3	76.673	0.00191996	7.48298e-12
chr8	26568000	26608000	chr8	26616000	26664000	13	71.1472	0.0040055	3.59186e-12
chr8	37768000	37808000	chr8	37824000	37856000	14	62.2848	0.00139515	9.9067e-20
chr8	119856000	119904000	chr8	120048000	120096000	21	56.118	0.00361409	1.22653e-23
chr8	27432000	27536000	chr8	27520000	27616000	62	60.777	0.000852233	9.84481e-45
chr8	101320000	101344000	chr8	101600000	101616000	4	40.1216	0.00632698	7.49751e-05
chr8	52560000	52576000	chr8	52704000	52720000	3	36.1122	0.0114135	0.0001673
chr8	139240000	139264000	chr8	139616000	139624000	3	41.7258	0.00148234	1.42903e-09
chr8	37376000	37400000	chr8	37512000	37536000	6	47.1655	0.00453577	0.000289574
chr8	70816000	70848000	chr8	71800000	71824000	6	28.3738	0.0155384	3.6567e-05
chr8	33504000	33528000	chr8	33584000	33600000	5	42.7658	0.000914136	4.78786e-09
chr8	97432000	97464000	chr8	97536000	97568000	10	47.3296	0.00209299	2.74015e-08
chr8	143504000	143520000	chr8	143576000	143600000	4	55.2589	0.00680047	0.000393064
chr8	80992000	81008000	chr8	81208000	81248000	9	69.7817	0.00031214	3.48966e-21
chr8	141856000	141872000	chr8	141928000	141944000	3	64.1344	0.00251087	6.31138e-05
chr8	97704000	97768000	chr8	97792000	97856000	20	47.623	0.00154447	2.92943e-16
chr8	28352000	28368000	chr8	28592000	28608000	3	34.9483	0.00365102	3.05084e-07
chr8	80240000	80264000	chr8	80568000	80600000	8	34.6462	0.00452526	4.46488e-06
chr8	80608000	80624000	chr8	80976000	81000000	4	42.5705	0.00660698	3.04932e-11
chr8	60400000	60424000	chr8	60600000	60616000	4	38.9552	0.0079622	4.13215e-06
chr8	12704000	12728000	chr8	12832000	12840000	3	45.9399	0.0099825	0.00240352
chr8	4824000	4848000	chr8	4984000	5000000	5	54.179	0.00165426	9.48782e-13
chr8	12008000	12024000	chr8	12656000	12672000	3	45.6807	1.01523e-07	6.76465e-66
chr8	104504000	104520000	chr8	104760000	104776000	3	51.0213	0.00307964	4.0644e-08
chr8	142032000	142048000	chr8	142096000	142112000	3	61.337	0.00413327	0.00114153
chr8	42536000	42552000	chr8	42656000	42680000	4	41.9605	0.00430457	5.20575e-08
chr8	144616000	144632000	chr8	144672000	144688000	3	76.1292	0.00795577	1.26785e-05
chr8	144328000	144344000	chr8	144400000	144416000	3	54.8728	0.00814548	1.38252e-06
chr8	10912000	10928000	chr8	10992000	11008000	3	55.9061	0.00958042	0.000640926
chr8	22912000	22928000	chr8	23000000	23024000	5	41.8381	0.00567123	5.49459e-06
chr8	22608000	22656000	chr8	22664000	22792000	45	53.6925	0.00187315	2.24182e-15
chr8	134688000	134696000	chr8	134872000	134896000	3	54.6713	5.86806e-05	6.2121e-07
chr8	143368000	143408000	chr8	143504000	143544000	21	55.2703	0.000505229	2.4768e-17
chr8	1032000	1048000	chr8	1288000	1312000	4	54.2806	0.00873152	0.000902839
chr8	1512000	1528000	chr8	1680000	1704000	5	53.6585	0.00334325	4.71362e-09
chr8	23280000	23344000	chr8	23360000	23424000	28	55.2548	0.00110522	1.8508e-18
chr8	97840000	97944000	chr8	97992000	98056000	41	52.9002	0.00373143	4.89255e-22
chr8	96008000	96016000	chr8	96120000	96144000	3	67.6335	0.00508665	1.98476e-07
chr8	138160000	138176000	chr8	138464000	138504000	7	40.035	0.00672497	1.51726e-05
chr8	125480000	125496000	chr8	125632000	125648000	3	43.5475	0.00616664	6.21781e-06
chr8	65760000	65768000	chr8	66016000	66040000	3	39.8955	0.00191371	1.33015e-05
chr8	98160000	98176000	chr8	98400000	98416000	3	45.6991	0.000184458	3.39346e-05
chr8	29328000	29352000	chr8	30032000	30056000	6	33.046	0.00310722	6.30338e-06
chr8	142184000	142200000	chr8	142256000	142272000	3	64.0086	0.00764461	0.00277952
chr8	10584000	10616000	chr8	10648000	10664000	5	69.7497	0.00434495	6.21027e-07
chr8	22800000	22816000	chr8	22840000	22856000	3	78.3929	0.00994318	0.000301251
chr8	26680000	26704000	chr8	26752000	26776000	5	54.7916	0.00843738	1.93287e-05
chr8	11408000	11432000	chr8	11448000	11488000	11	91.3934	0.0027159	5.44953e-38
chr8	10576000	10664000	chr8	10680000	10736000	41	64.1078	0.0020003	8.51501e-23
chr9	36400000	36416000	chr9	36440000	36456000	3	73.1563	0.00080867	7.44724e-05
chr9	93808000	93832000	chr9	93912000	93976000	19	63.1132	0.00404627	4.73812e-21
chr9	35784000	35800000	chr9	35856000	35872000	3	54.7273	0.0048376	0.000699064
chr9	35648000	35672000	chr9	35696000	35728000	6	65.5683	0.00337874	3.09168e-10
chr9	111776000	111792000	chr9	112064000	112080000	3	33.8704	0.0138816	8.98576e-05
chr9	114680000	114760000	chr9	114888000	114928000	28	59.8704	0.00197001	1.34995e-29
chr9	130616000	130640000	chr9	130656000	130680000	5	74.2395	0.000980551	1.25182e-06
chr9	112088000	112136000	chr9	112344000	112376000	12	37.2061	0.00536694	8.26212e-11
chr9	37936000	37960000	chr9	37984000	38016000	8	75.659	0.00324231	6.3267e-07
chr9	130696000	130800000	chr9	130832000	130880000	40	52.9577	0.00106534	1.29037e-22
chr9	1456000	1464000	chr9	1600000	1624000	3	59.3829	0.00692972	0.00134674
chr9	136824000	136840000	chr9	136896000	136928000	6	57.7978	0.00905662	3.14528e-05
chr9	136832000	136864000	chr9	136888000	136960000	18	68.2265	0.0015792	3.94919e-10
chr9	124104000	124152000	chr9	124256000	124344000	35	41.4242	0.00221109	5.92255e-12
chr9	131760000	131776000	chr9	132240000	132264000	4	38.3687	0.0086822	2.79757e-06
chr9	130864000	130960000	chr9	130968000	131016000	42	59.4781	0.00228708	3.61298e-25
chr9	135968000	135984000	chr9	136200000	136216000	3	36.1217	0.00533623	0.00115619
chr9	113560000	113624000	chr9	113632000	113672000	23	75.2605	0.000646607	3.63203e-43
chr9	94008000	94032000	chr9	94208000	94216000	3	71.3715	0.00476388	1.20046e-10
chr9	123080000	123136000	chr9	123312000	123360000	23	44.4494	0.00366416	1.46168e-26
chr9	4368000	4392000	chr9	4536000	4552000	5	51.6592	0.0054934	9.35475e-13
chr9	132464000	132520000	chr9	132552000	132584000	19	65.5564	0.00296746	4.79858e-24
chr9	87496000	87528000	chr9	87656000	87664000	4	39.3251	0.0102233	1.65335e-05
chr9	116144000	116176000	chr9	116552000	116584000	7	42.3155	0.00559614	1.37593e-15
chr9	136888000	136912000	chr9	136936000	136952000	4	79.655	0.00277476	1.74112e-05
chr9	133760000	133952000	chr9	133840000	134016000	176	59.6256	0.00232237	6.506e-20
chr9	70920000	70944000	chr9	71208000	71224000	5	49.025	0.00251953	5.19024e-07
chr9	133080000	133112000	chr9	133136000	133160000	8	80.4543	0.00522622	5.25649e-10
chr9	35104000	35152000	chr9	35232000	35288000	18	55.8695	0.00394948	4.4991e-12
chr9	134760000	134800000	chr9	134960000	135000000	13	58.3793	0.00329743	2.42777e-13
chr9	17528000	17552000	chr9	17760000	17816000	9	58.2409	0.00397713	4.18407e-19
chr9	90904000	90920000	chr9	91424000	91440000	3	33.1501	0.00508199	2.31841e-07
chr9	91816000	91824000	chr9	91928000	91952000	3	45.7455	0.00945752	0.00109921
chr9	127824000	127840000	chr9	127904000	127920000	3	44.1829	0.00380398	0.000389182
chr9	108512000	108528000	chr9	108752000	108768000	3	40.86	0.00258524	3.01958e-05
chr9	109896000	109920000	chr9	110048000	110072000	7	50.928	0.00377302	3.60209e-10
chr9	133784000	133792000	chr9	134136000	134160000	3	24.7776	0.00214019	0.000540753
chr9	129704000	129760000	chr9	129768000	129808000	17	67.7587	0.000784061	9.76165e-29
chr9	10048000	10080000	chr9	10256000	10272000	6	61.5673	0.0017478	5.17458e-05
chr9	105160000	105176000	chr9	105408000	105424000	3	30.2266	0.0117485	0.00654644
chr9	34400000	34464000	chr9	34576000	34608000	18	46.6128	0.00118525	2.33489e-12
chr9	14472000	14496000	chr9	14544000	14552000	3	68.266	0.00975963	0.00371884
chr9	121848000	121872000	chr9	121984000	122000000	5	40.9166	0.00589036	5.58776e-05
chr9	129880000	129896000	chr9	129960000	129976000	3	41.5338	0.0157783	0.0101317
chr9	27568000	27584000	chr9	27712000	27728000	3	32.3219	0.00783516	0.00329623
chr9	129168000	129208000	chr9	129304000	129352000	20	47.9423	0.00343009	9.02204e-16
chr9	124760000	124808000	chr9	124808000	124864000	23	69.5735	0.00124887	3.10618e-49
chr9	89624000	89648000	chr9	89736000	89752000	5	50.1194	0.00663269	1.43117e-06
chr9	72856000	72888000	chr9	73016000	73040000	7	65.9148	0.0022305	7.49957e-09
chr9	134224000	134232000	chr9	134360000	134384000	3	48.4781	0.0155453	0.0110169
chr9	99824000	99840000	chr9	99968000	99984000	3	43.0343	0.00460387	2.62732e-06
chr9	136432000	136472000	chr9	136496000	136520000	9	68.8354	0.00728334	3.21022e-08
chr9	87944000	87952000	chr9	88032000	88056000	3	45.489	0.0102124	0.00659707
chr9	135680000	135696000	chr9	135736000	135752000	3	75.8891	0.00456906	0.000212142
chr9	133352000	133376000	chr9	133392000	133424000	8	79.4695	0.000595429	3.78161e-09
chr9	21800000	21816000	chr9	21984000	22000000	3	49.3279	0.00323637	1.44822e-08
chr9	97728000	97744000	chr9	97872000	97888000	4	50.4586	0.0129809	0.00276087
chr9	74768000	74784000	chr9	74960000	75008000	9	49.7194	0.00374248	1.39971e-08
chr9	99816000	99832000	chr9	100000000	100016000	4	51.3752	0.0031565	3.24437e-12
chr9	129880000	129904000	chr9	130016000	130056000	9	40.3035	0.00382099	1.02967e-10
chr9	128280000	128312000	chr9	128408000	128416000	4	41.9571	0.000380819	1.64308e-08
chr9	113840000	113864000	chr9	113976000	113992000	4	47.75	0.00365352	0.000383637
chr9	35104000	35120000	chr9	35464000	35480000	3	28.1212	0.0104192	0.00764931
chr9	96040000	96088000	chr9	96192000	96224000	12	46.4056	0.00669194	5.13477e-12
chr9	121616000	121656000	chr9	121672000	121704000	8	75.2261	0.00259801	4.89332e-07
chr9	87336000	87352000	chr9	87432000	87456000	4	41.2771	0.00471359	6.53687e-06
chr9	36400000	36424000	chr9	36544000	36568000	5	47.9257	0.000712284	1.17514e-13
chr9	131136000	131152000	chr9	131472000	131496000	4	25.6159	0.00523524	5.47763e-05
chr9	92304000	92344000	chr9	92616000	92648000	13	39.883	0.00137581	5.96203e-13
chr9	114408000	114440000	chr9	114896000	114928000	7	22.0543	0.00672754	0.000163896
chr9	129120000	129200000	chr9	129568000	129632000	37	42.76	0.00148818	1.14485e-42
chr9	127312000	127336000	chr9	127432000	127440000	3	40.2368	0.00753555	0.000114389
chr9	113488000	113536000	chr9	113560000	113584000	10	68.0562	0.00669854	1.82932e-07
chr9	122104000	122144000	chr9	122184000	122240000	18	51.628	0.00281314	5.98387e-12
chr9	131176000	131208000	chr9	131312000	131344000	9	45.8132	0.00332854	7.75569e-17
chr9	89592000	89640000	chr9	89696000	89776000	23	48.2843	0.00373146	4.30079e-14
chr9	87328000	87352000	chr9	87616000	87648000	7	35.8964	0.00155502	7.13935e-06
chr9	33336000	33424000	chr9	33432000	33480000	34	63.5649	0.000925513	2.15955e-29
chr9	89600000	89632000	chr9	89640000	89688000	13	66.6005	0.00451454	1.88748e-06
chr9	92128000	92160000	chr9	92176000	92256000	14	67.2351	0.00285918	9.0956e-12
chr9	125424000	125440000	chr9	125624000	125640000	3	41.5852	0.00704683	0.000366539
chr9	131664000	131680000	chr9	131712000	131744000	6	57.7667	0.00364002	0.00078876
chr9	70328000	70392000	chr9	70584000	70608000	11	43.8797	0.00560583	1.96136e-09
chr9	134168000	134192000	chr9	134224000	134240000	4	73.8198	0.00376061	2.61382e-06
chr9	130448000	130512000	chr9	130528000	130688000	96	52.65	0.00128229	2.61821e-32
chr9	77640000	77656000	chr9	77744000	77760000	3	47.3774	0.00408993	0.000568312
chr9	129136000	129152000	chr9	129456000	129472000	3	39.5801	0.00137196	0.000543678
chr9	121296000	121352000	chr9	121384000	121432000	20	58.8681	0.00373	8.27879e-29
chr9	98832000	98896000	chr9	98960000	99016000	33	47.4834	0.00208011	3.23458e-12
chr9	128600000	128616000	chr9	128952000	129000000	7	24.3381	0.00871318	0.000132855
chr9	131344000	131368000	chr9	131424000	131448000	5	44.2387	0.0038026	2.16604e-07
chr9	134448000	134472000	chr9	134728000	134736000	3	41.1428	0.00419271	0.000579413
chr9	124536000	124576000	chr9	124680000	124728000	17	47.2088	0.00384554	8.98675e-18
chr9	135960000	136024000	chr9	136072000	136152000	65	61.4257	0.000152707	7.64879e-29
chr9	126496000	126504000	chr9	126680000	126704000	3	31.7614	0.00663875	5.64979e-08
chr9	100712000	100736000	chr9	101232000	101248000	4	47.4413	0.00961496	0.00140378
chr9	129624000	129688000	chr9	129680000	129768000	36	56.1608	0.00288504	8.25281e-18
chr9	136944000	136984000	chr9	137000000	137056000	21	65.6031	0.00189887	4.80848e-14
chr9	132400000	132440000	chr9	132528000	132592000	25	56.7889	0.000857071	1.27753e-38
chr9	114072000	114232000	chr9	114192000	114312000	137	62.01	0.00148932	1.6477e-28
chr9	126680000	126736000	chr9	126752000	126800000	20	59.9302	0.00224098	7.47109e-27
chr9	35448000	35512000	chr9	35544000	35576000	19	57.1126	0.00330016	1.52593e-17
chr9	127592000	127624000	chr9	127680000	127736000	12	44.7281	0.00733032	8.09798e-09
chr9	87672000	87744000	chr9	87784000	87832000	26	57.6859	0.00380873	2.50178e-13
chr9	113408000	113440000	chr9	113560000	113576000	5	45.8651	0.00342032	0.000235946
chr9	99184000	99192000	chr9	99248000	99272000	3	58.3781	0.00857457	0.00073151
chr9	130120000	130136000	chr9	130248000	130264000	3	42.4863	0.00625573	0.000373921
chr9	98568000	98592000	chr9	98696000	98712000	6	47.7727	0.00538278	9.17218e-06
chr9	131416000	131424000	chr9	131464000	131488000	3	57.1961	0.00779374	0.00308573
chr9	126600000	126656000	chr9	126656000	126712000	30	84.6427	0.000702423	3.5844e-53
chr9	110632000	110648000	chr9	111296000	111312000	3	37.9659	0.00450941	0.00239328
chr9	134536000	134552000	chr9	134624000	134640000	3	62.75	0.0072287	4.83701e-05
chr9	134208000	134240000	chr9	134416000	134440000	8	56.2918	0.00548423	1.54019e-05
chr9	122480000	122496000	chr9	122776000	122792000	3	60.3902	0.00470876	7.29781e-06
chr9	135080000	135120000	chr9	135144000	135288000	45	61.8708	0.00210605	6.78203e-15
chr9	128576000	128600000	chr9	128960000	129000000	10	25.9535	0.00514732	4.28837e-08
chr9	131216000	131264000	chr9	131272000	131344000	22	55.8318	0.00410329	5.4387e-13
chr9	133168000	133264000	chr9	133304000	133344000	32	59.68	0.00302255	2.75634e-26
chr9	27320000	27368000	chr9	27512000	27560000	21	54.3898	0.00111407	2.61388e-30
chr9	129168000	129192000	chr9	129256000	129296000	12	44.6122	0.00497584	9.86622e-06
chr9	68800000	68808000	chr9	68976000	69000000	3	43.3945	0.010346	0.000107469
chr9	87936000	87968000	chr9	88112000	88120000	4	85.4405	0.000324428	8.10921e-19
chr9	68688000	68720000	chr9	68992000	69016000	7	40.4479	0.00682446	5.8993e-08
chr9	15840000	15896000	chr9	16120000	16144000	12	50.7444	0.00547025	3.78071e-12
chr9	36256000	36264000	chr9	36312000	36336000	3	52.6482	0.00373851	3.5903e-06
chr9	134168000	134192000	chr9	134256000	134296000	10	60.2081	0.000625773	8.18405e-11
chr9	135968000	136024000	chr9	136040000	136064000	13	71.1029	0.00459476	4.26082e-13
chr9	127728000	127760000	chr9	127768000	127792000	7	75.0242	0.00189051	7.97145e-16
chr9	34984000	35008000	chr9	35040000	35072000	7	55.637	0.00201561	1.11764e-10
chr9	129256000	129272000	chr9	129600000	129616000	3	33.3481	0.00387582	0.000100357
chr9	127488000	127536000	chr9	127552000	127608000	25	57.1313	0.00225278	6.77722e-16
chr9	137880000	137896000	chr9	137984000	138000000	3	61.0703	0.00197501	0.000345737
chr9	112104000	112120000	chr9	112328000	112344000	3	36.5815	0.0034581	0.000523949
chr9	92336000	92344000	chr9	92576000	92600000	3	53.2701	0.00483191	2.07858e-07
chr9	131184000	131200000	chr9	131256000	131280000	4	52.2451	0.00952955	0.000519084
chr9	35104000	35120000	chr9	35384000	35408000	4	32.0619	0.00605421	8.2108e-08
chr9	137600000	137624000	chr9	137664000	137672000	3	63.2128	0.000927394	1.73097e-06
chr9	117152000	117176000	chr9	117408000	117416000	3	42.1754	0.0021268	2.43855e-06
chr9	130088000	130192000	chr9	130160000	130256000	63	53.0083	0.00312425	1.1085e-27
chr9	137824000	137840000	chr9	137968000	137984000	3	56.5224	0.0005259	1.02833e-06
chr9	126296000	126320000	chr9	126384000	126408000	7	62.0927	0.00104374	9.93147e-19
chr9	121736000	121792000	chr9	121848000	121872000	10	54.5373	0.00416661	2.68955e-07
chr9	127080000	127112000	chr9	127192000	127200000	4	47.5021	0.00287143	1.03768e-08
chr9	130760000	130784000	chr9	130880000	130888000	3	40.6456	0.00554592	0.00012201
chr9	131576000	131648000	chr9	131688000	131760000	50	56.624	0.00104196	5.98038e-45
chr9	89368000	89480000	chr9	89520000	89560000	40	55.2302	0.00152932	2.04111e-12
chr9	134464000	134480000	chr9	134512000	134536000	4	75.7717	0.011362	0.00479806
chr9	127352000	127368000	chr9	127400000	127424000	4	61.2198	0.00330176	1.73339e-07
chr9	128472000	128488000	chr9	128544000	128560000	3	46.1552	0.00365575	0.00100298
chr9	136368000	136384000	chr9	136496000	136520000	5	52.5763	0.00454813	2.45531e-07
chr9	109320000	109336000	chr9	109400000	109416000	3	48.3875	0.00266059	6.6828e-06
chr9	116728000	116760000	chr9	116824000	116880000	17	55.8904	0.00167716	1.82522e-15
chr9	127928000	127984000	chr9	128000000	128128000	70	48.1219	0.00246895	3.34644e-22
chr9	93232000	93248000	chr9	93288000	93304000	3	76.3382	0.000552924	4.34685e-07
chr9	114400000	114424000	chr9	114488000	114504000	4	49.1081	0.0048664	6.92728e-08
chr9	27376000	27392000	chr9	27520000	27544000	4	41.1767	0.00835932	0.00205008
chr9	98072000	98096000	chr9	98248000	98280000	7	44.9666	0.00171453	3.28854e-10
chr9	122120000	122136000	chr9	122248000	122264000	3	43.7899	0.00447313	0.000745101
chr9	128952000	128976000	chr9	128984000	129008000	5	78.3022	0.00172849	1.37439e-06
chr9	93664000	93688000	chr9	93800000	93832000	7	53.3873	0.00539803	8.92578e-15
chr9	33920000	33936000	chr9	34064000	34080000	3	37.6718	0.000363202	6.22069e-06
chr9	113296000	113320000	chr9	113384000	113416000	7	46.6449	0.00244925	3.33377e-05
chr9	129168000	129184000	chr9	129448000	129496000	10	42.0553	0.000229062	1.00803e-08
chr9	117072000	117104000	chr9	117408000	117424000	5	37.394	0.00702124	3.23432e-05
chr9	122088000	122160000	chr9	122320000	122384000	35	50.2107	0.00176975	2.18955e-49
chr9	93672000	93704000	chr9	93920000	93984000	15	51.3947	0.000624689	4.09179e-35
chr9	91792000	91808000	chr9	91928000	91952000	4	50.5665	0.00535246	0.000418432
chr9	134680000	134704000	chr9	134728000	134752000	5	74.2395	0.00326572	7.38109e-08
chr9	4384000	4400000	chr9	4576000	4592000	3	46.6717	9.50193e-05	5.92953e-06
chr9	87512000	87528000	chr9	87632000	87648000	3	40.8977	0.0112463	0.00336405
chr9	97696000	97720000	chr9	97888000	97912000	7	53.4602	0.00353431	3.45661e-06
chr9	128808000	128872000	chr9	128912000	128952000	19	45.8871	0.00288958	2.61376e-07
chr9	127864000	127888000	chr9	127904000	127928000	6	66.3486	0.000884529	2.02238e-05
chr9	131760000	131800000	chr9	131800000	131896000	28	53.0413	0.00204369	6.03918e-11
chr9	127208000	127232000	chr9	127392000	127416000	5	38.3949	0.00070639	2.08148e-09
chr9	91768000	91784000	chr9	91832000	91848000	3	61.5123	0.00546186	3.69276e-05
chr9	134024000	134072000	chr9	134120000	134168000	30	59.452	0.000692378	1.76416e-28
chr9	135256000	135304000	chr9	135384000	135424000	18	52.2761	0.00439467	3.18467e-08
chr9	34328000	34344000	chr9	34368000	34384000	4	73.6307	0.000720294	2.61387e-11
chr9	89592000	89616000	chr9	89912000	89936000	9	52.6141	0.000391694	1.2522e-13
chr9	134168000	134192000	chr9	134304000	134352000	12	52.1569	0.00383352	2.40092e-15
chr9	127728000	127840000	chr9	127848000	127896000	44	58.7525	0.00314691	3.14939e-15
chr9	98896000	98920000	chr9	98960000	98984000	5	57.2799	0.00490919	4.85954e-05
chr9	117240000	117264000	chr9	117400000	117416000	4	48.3803	6.13018e-05	7.35365e-09
chr9	77664000	77680000	chr9	77736000	77760000	4	54.6638	0.00574886	9.68505e-07
chr9	70400000	70432000	chr9	70592000	70608000	5	39.74	0.0055362	0.000414473
chr9	83880000	83896000	chr9	85832000	85848000	3	38.8974	3.07091e-10	1.36881e-15
chr9	135328000	135368000	chr9	135392000	135416000	10	77.6496	0.0010172	2.85927e-21
chr9	134808000	134832000	chr9	134928000	134984000	12	52.8144	0.00473168	2.88436e-05
chr9	76992000	77056000	chr9	77112000	77176000	29	51.5507	0.000599557	2.83401e-21
chr9	114520000	114528000	chr9	114640000	114664000	3	39.8987	0.00649125	0.000167608
chr9	97440000	97520000	chr9	97584000	97632000	32	65.6536	0.00221108	9.35035e-39
chr9	69960000	69976000	chr9	70208000	70248000	7	39.7735	0.00834032	5.31407e-07
chr9	127488000	127536000	chr9	127712000	127744000	10	40.3313	0.000739058	2.74056e-11
chr9	21800000	21816000	chr9	21952000	21976000	4	44.4449	0.001852	0.000248943
chr9	111744000	111768000	chr9	112056000	112088000	7	40.196	0.00413908	2.44437e-07
chr9	87328000	87360000	chr9	87656000	87680000	8	40.1969	0.00343076	1.64808e-11
chr9	126408000	126432000	chr9	126456000	126464000	3	71.8364	0.00275031	6.7911e-05
chr9	130720000	130744000	chr9	130872000	130888000	4	40.1636	0.0139693	1.58831e-07
chr9	34488000	34528000	chr9	34576000	34616000	18	56.139	0.0010002	1.658e-13
chr9	37912000	37928000	chr9	38136000	38152000	3	42.9194	0.00100619	0.00083294
chr9	5432000	5472000	chr9	5560000	5600000	13	50.265	0.00416418	2.33041e-08
chr9	90904000	90920000	chr9	91024000	91040000	3	47.9442	0.00720111	7.80806e-08
chr9	14464000	14472000	chr9	14752000	14776000	3	37.1721	0.00268361	4.40933e-07
chr9	94552000	94568000	chr9	94592000	94608000	3	86.035	0.0137854	0.00075914
chr9	69048000	69064000	chr9	69120000	69144000	4	52.3118	0.0025941	5.25355e-08
chr9	36992000	37008000	chr9	37360000	37376000	3	38.3051	0.00027732	1.66588e-06
chr9	113272000	113296000	chr9	113384000	113400000	4	39.2112	0.00806547	0.00181876
chr9	35600000	35616000	chr9	35680000	35696000	3	44.9848	0.002326	0.000417879
chr9	129632000	129688000	chr9	129744000	129800000	26	43.5803	0.00207957	2.0448e-23
chr9	133520000	133680000	chr9	133632000	133744000	120	60.1076	0.00261996	5.55167e-20
chr9	36088000	36104000	chr9	36160000	36176000	3	59.1507	2.57061e-07	5.49481e-10
chr9	17800000	17832000	chr9	18200000	18216000	7	52.4978	0.00240518	1.67953e-06
chr9	38000000	38032000	chr9	38056000	38080000	7	71.9882	0.00345692	1.26089e-07
chr9	114408000	114424000	chr9	114464000	114480000	3	55.9224	0.0059412	0.000852978
chr9	101440000	101472000	chr9	101512000	101552000	16	66.0051	0.00460188	2.56168e-11
chr9	69416000	69432000	chr9	69912000	69928000	4	33.557	0.00113784	1.77409e-11
chr9	34536000	34576000	chr9	34576000	34632000	19	84.927	0.00122038	6.80083e-42
chr9	4792000	4800000	chr9	4968000	4992000	3	43.5436	0.0043069	0.000390619
chr9	114480000	114512000	chr9	114608000	114664000	15	47.7698	0.00147082	5.94183e-17
chr9	608000	656000	chr9	736000	768000	16	52.1227	0.00144182	2.92402e-09
chr9	25960000	25984000	chr9	26304000	26336000	8	70.2097	0.00191522	3.44504e-11
chr9	110456000	110472000	chr9	110608000	110624000	3	57.8741	0.00247742	0.000466881
chr9	98112000	98136000	chr9	98184000	98200000	4	53.4479	0.0137401	0.000339194
chr9	74768000	74792000	chr9	75064000	75088000	7	51.5793	0.00621452	1.82876e-15
chr9	126288000	126336000	chr9	126480000	126504000	10	41.4255	0.00304784	3.60704e-10
chr9	37032000	37040000	chr9	37112000	37152000	5	48.0748	0.00453495	0.000123394
chr9	36920000	36936000	chr9	36960000	36976000	3	77.0694	0.00564228	0.000797707
chr9	134776000	134792000	chr9	134936000	134952000	3	59.0519	0.000196957	0.000104435
chr9	136392000	136408000	chr9	136496000	136520000	6	54.2538	0.000924911	6.50227e-13
chr9	127520000	127536000	chr9	127648000	127664000	3	40.0447	0.00218731	7.13261e-05
chr9	83920000	83960000	chr9	84240000	84288000	14	47.1995	0.00505278	3.81899e-14
chr9	89592000	89608000	chr9	89984000	90000000	3	42.7567	0.00287852	0.000264139
chr9	124264000	124280000	chr9	124304000	124328000	6	59.9155	0.00657963	0.00313462
chr9	93160000	93208000	chr9	93256000	93272000	10	66.2442	0.00222139	1.25636e-08
chr9	135224000	135256000	chr9	135392000	135416000	6	52.1989	0.00159807	8.21122e-06
chr9	98184000	98208000	chr9	98272000	98288000	4	45.0883	0.00291659	6.75477e-05
chr9	135808000	135824000	chr9	135920000	135952000	7	45.6074	0.00614738	1.2737e-07
chr9	127024000	127040000	chr9	127168000	127184000	3	45.6061	0.00952527	0.00179576
chr9	136368000	136384000	chr9	136408000	136424000	3	101.5	0.00180564	4.97386e-06
chr9	126392000	126440000	chr9	126472000	126504000	14	56.4378	0.00322782	1.74807e-14
chr9	112920000	113008000	chr9	113088000	113104000	16	67.7289	0.0018861	2.13431e-12
chr9	129448000	129528000	chr9	129544000	129624000	66	53.0164	0.00192901	1.80873e-31
chr9	14608000	14624000	chr9	14760000	14776000	4	52.1783	9.24595e-05	2.33416e-06
chr9	33608000	33664000	chr9	33696000	33736000	24	79.3132	0.00534239	3.19637e-22
chr9	5184000	5200000	chr9	5416000	5440000	5	52.9123	0.00103162	1.90163e-08
chr9	32576000	32592000	chr9	32952000	32976000	4	47.3701	0.000890472	9.23896e-08
chr9	127048000	127064000	chr9	127128000	127192000	9	54.7909	0.00460388	5.15534e-06
chr9	109176000	109264000	chr9	109304000	109344000	20	51.5633	0.00332311	3.67708e-09
chr9	136336000	136368000	chr9	136392000	136408000	7	84.4304	0.00521208	1.60545e-08
chr9	69408000	69448000	chr9	69520000	69560000	15	74.0145	0.00234687	9.38809e-22
chr9	84664000	84704000	chr9	84944000	84976000	12	47.62	0.00281246	2.88476e-15
chr9	135584000	135624000	chr9	135656000	135800000	50	59.8508	0.00255875	1.95465e-27
chr9	352000	400000	chr9	752000	768000	8	39.1409	0.00537194	1.39411e-08
chr9	89600000	89616000	chr9	89872000	89888000	3	41.6515	0.00429269	3.13002e-05
chr9	96480000	96504000	chr9	96648000	96664000	4	42.1778	0.00064338	8.58172e-06
chr9	98976000	99016000	chr9	99104000	99152000	14	51.6093	0.00264639	1.02884e-07
chr9	130872000	130904000	chr9	130920000	130944000	7	76.3434	0.000698289	2.56592e-09
chr9	137720000	137736000	chr9	137776000	137792000	3	88.1477	0.00172772	1.9178e-08
chr9	133528000	133552000	chr9	133560000	133600000	8	82.901	0.00317402	3.01509e-08
chr9	126496000	126528000	chr9	126544000	126568000	10	93.1967	0.00093068	4.14812e-29
chr9	89424000	89440000	chr9	89464000	89480000	3	85.3212	0.00473266	0.000168264
chr9	135880000	135888000	chr9	136112000	136136000	3	35.3626	0.00999862	0.0073639
chr9	137912000	137920000	chr9	137968000	137992000	3	75.2799	0.000332656	9.22075e-10
chr9	130096000	130136000	chr9	130312000	130360000	17	45.0184	0.000701832	9.48594e-13
chr9	126592000	126632000	chr9	126776000	126784000	5	42.3316	0.00205891	8.97018e-15
chr9	130512000	130544000	chr9	130608000	130640000	11	47.5055	0.00211027	7.03521e-10
chr9	27712000	27736000	chr9	28048000	28088000	10	48.7074	0.00211042	1.28759e-09
chr9	131760000	131776000	chr9	132160000	132176000	3	37.2189	0.0031179	6.16281e-07
chr9	21800000	21816000	chr9	22112000	22128000	3	35.051	0.00138769	0.000490299
chr9	132816000	132832000	chr9	132888000	132904000	3	62.6234	0.00326196	5.09619e-07
chr9	114400000	114456000	chr9	114624000	114664000	19	44.8763	0.00172921	1.56874e-10
chr9	35952000	35976000	chr9	36008000	36032000	5	60.5687	0.00344718	6.6714e-05
chr9	109184000	109208000	chr9	109392000	109408000	4	40.7793	0.00924518	9.59309e-05
chr9	130888000	130912000	chr9	131040000	131048000	3	39.9838	0.00676826	0.000190824
chr9	36192000	36248000	chr9	36312000	36352000	16	41.4771	0.00217081	1.77275e-12
chr9	131432000	131464000	chr9	131472000	131496000	8	81.604	0.000420036	3.9092e-11
chr9	116160000	116168000	chr9	116472000	116496000	3	47.1273	0.00796162	2.51035e-08
chr9	832000	864000	chr9	968000	1000000	9	51.5035	0.00443257	6.07725e-20
chr9	21312000	21328000	chr9	21440000	21456000	3	55.8045	0.00158023	5.84802e-09
chr9	37912000	37968000	chr9	38032000	38088000	20	47.9112	0.00433852	1.77864e-12
chr9	109216000	109240000	chr9	109376000	109392000	4	44.8123	0.00366266	0.000350802
chr9	19464000	19528000	chr9	19912000	19928000	13	42.5991	0.0018499	1.45188e-08
chr9	129136000	129152000	chr9	129480000	129504000	4	39.3645	0.0050525	3.31301e-08
chr9	35608000	35616000	chr9	35704000	35728000	3	38.2906	0.00475902	3.70243e-06
chr9	91760000	91792000	chr9	91888000	91976000	20	55.1102	0.00192559	1.08455e-11
chr9	136784000	136808000	chr9	136824000	136848000	6	84.7935	0.00186747	5.73367e-08
chr9	136128000	136160000	chr9	136176000	136264000	31	66.3811	0.00162967	1.46563e-22
chr9	128320000	128384000	chr9	128392000	128440000	24	68.9634	0.00101454	7.6294e-34
chr9	123096000	123144000	chr9	123216000	123248000	13	58.6184	0.00148361	2.33429e-09
chr9	69040000	69088000	chr9	69168000	69208000	23	48.2738	0.000425739	4.6077e-19
chr9	130192000	130216000	chr9	130336000	130344000	3	43.9222	4.04668e-06	3.71018e-06
chr9	128568000	128592000	chr9	128608000	128640000	8	68.7156	0.00254715	2.47188e-07
chr9	134048000	134056000	chr9	134376000	134408000	4	24.8224	0.0101432	0.000367311
chr9	123536000	123560000	chr9	124008000	124024000	4	44.9085	0.000415777	2.06663e-10
chr9	133032000	133072000	chr9	133104000	133160000	22	58.509	0.00374413	2.32565e-09
chr9	37480000	37488000	chr9	37568000	37592000	3	39.4885	0.00327183	0.000137672
chr9	69960000	70000000	chr9	70072000	70128000	24	52.5023	0.00297542	1.52319e-12
chr9	116144000	116168000	chr9	116328000	116344000	4	44.1676	0.00362197	6.73422e-07
chr9	134160000	134192000	chr9	134392000	134448000	16	61.1982	0.0022239	1.94752e-33
chr9	113504000	113544000	chr9	113648000	113664000	6	45.2605	0.00222606	4.24105e-08
chr9	129312000	129424000	chr9	129584000	129616000	32	41.1598	0.0015666	4.73808e-12
chr9	97704000	97720000	chr9	97800000	97816000	3	61.9039	0.00213855	0.000221866
chr9	33072000	33136000	chr9	33200000	33240000	23	60.4849	0.00114607	1.02648e-25
chr9	123232000	123248000	chr9	123328000	123352000	4	41.8193	0.0063927	0.000117648
chr9	113728000	113752000	chr9	114000000	114040000	8	50.5616	0.00434119	9.63604e-16
chr9	76440000	76456000	chr9	76656000	76672000	3	46.6655	0.0027767	2.74852e-05
chr9	98056000	98104000	chr9	98160000	98224000	22	47.2472	0.000685866	2.32649e-14
chr9	100696000	100720000	chr9	101296000	101328000	9	45.6745	0.00452947	2.27363e-08
chr9	131584000	131600000	chr9	131624000	131648000	4	74.5926	0.0089381	6.54614e-05
chr9	135272000	135288000	chr9	135360000	135376000	3	55.0688	0.000184927	0.000100981
chr9	124608000	124624000	chr9	124688000	124704000	3	56.6513	0.0102767	6.54838e-06
chr9	128720000	128744000	chr9	128792000	128832000	9	44.7459	0.00602187	1.11748e-07
chr9	96856000	96872000	chr9	97096000	97120000	5	48.2213	0.00201341	1.68643e-06
chr9	127800000	127824000	chr9	127904000	127928000	6	45.9371	0.00307647	1.0001e-09
chr9	33080000	33112000	chr9	33160000	33192000	11	63.1477	0.00429553	7.91663e-09
chr9	134448000	134464000	chr9	134640000	134664000	4	54.1203	0.0117293	0.000277546
chr9	134272000	134304000	chr9	134408000	134432000	10	55.7345	0.00333297	4.39868e-09
chr9	134048000	134064000	chr9	134408000	134432000	5	23.877	0.000495391	2.36261e-05
chr9	121200000	121240000	chr9	121264000	121336000	24	55.2456	0.0028507	1.07951e-17
chr9	132656000	132728000	chr9	132768000	132816000	27	56.0722	0.00135457	1.44735e-25
chr9	126120000	126152000	chr9	126224000	126232000	4	48.1205	0.0102198	1.48303e-05
chr9	127656000	127672000	chr9	127720000	127736000	3	52.4391	0.0118459	0.000702783
chr9	32376000	32400000	chr9	32560000	32584000	7	65.4695	0.000177879	1.1912e-15
chr9	132144000	132192000	chr9	132208000	132264000	19	72.5334	0.00085619	4.78329e-27
chr9	2128000	2144000	chr9	2624000	2648000	4	37.7002	0.00271615	6.37467e-06
chr9	87328000	87352000	chr9	87480000	87520000	9	41.1551	0.00123243	9.41971e-11
chr9	33576000	33592000	chr9	38552000	38568000	3	223.796	8.48988e-26	0
chr9	120840000	120888000	chr9	120912000	120952000	19	60.7008	0.00301386	1.45025e-11
chr9	122200000	122272000	chr9	122328000	122360000	19	47.5189	0.00240953	2.43904e-13
chr9	131360000	131376000	chr9	131472000	131496000	4	37.7015	0.00377117	0.000852262
chr9	88736000	88760000	chr9	88984000	89000000	4	44.0906	0.0024583	0.00148206
chr9	136488000	136512000	chr9	136520000	136544000	6	100.346	9.09428e-05	1.85203e-11
chr9	137080000	137200000	chr9	137160000	137240000	59	70.4329	0.00213862	1.97676e-22
chr9	137576000	137592000	chr9	137688000	137712000	4	40.1886	0.00717568	1.02086e-06
chr9	113440000	113464000	chr9	113648000	113664000	6	60.9211	1.04003e-06	1.66575e-09
chr9	120752000	120768000	chr9	120928000	120952000	4	40.602	0.00512611	1.75651e-06
chr9	88584000	88608000	chr9	88976000	89008000	7	37.7472	0.00172004	9.90437e-05
chr9	376000	400000	chr9	992000	1008000	4	25.4565	0.00367217	5.41795e-06
chr9	134264000	134280000	chr9	134376000	134392000	3	59.1604	0.00484447	0.000735593
chr9	16704000	16728000	chr9	16864000	16880000	5	44.1734	0.0105812	9.31212e-06
chr9	121744000	121768000	chr9	121808000	121824000	4	63.7363	0.00967365	0.00495801
chr9	137264000	137328000	chr9	137368000	137440000	41	66.8003	0.00180125	9.58024e-20
chr9	100016000	100040000	chr9	100200000	100232000	7	43.8052	0.00130545	4.8707e-07
chr9	135080000	135112000	chr9	135360000	135424000	21	56.1535	0.00321243	5.96854e-24
chr9	94376000	94392000	chr9	97000000	97016000	3	72.3383	2.09183e-05	1.76397e-10
chr9	135688000	135720000	chr9	135760000	135792000	9	61.6558	0.0133288	5.57814e-05
chr9	126320000	126336000	chr9	126392000	126408000	3	60.0961	0.00578443	9.5052e-05
chr9	125424000	125440000	chr9	126216000	126240000	5	24.8818	0.00284954	0.000684529
chr9	112944000	112952000	chr9	113032000	113056000	3	68.1225	0.000854228	7.17954e-05
chr9	18256000	18272000	chr9	18416000	18432000	3	52.3465	0.00245188	9.50836e-05
chr9	134472000	134488000	chr9	134616000	134648000	6	51.2283	0.00468932	3.67873e-06
chr9	36840000	36912000	chr9	36944000	37016000	48	63.8359	0.000842592	5.06398e-36
chr9	4744000	4776000	chr9	4968000	4992000	8	43.6898	0.00390109	7.46859e-13
chr9	97696000	97752000	chr9	97800000	97880000	29	60.5178	0.0029644	1.8833e-26
chr9	131272000	131296000	chr9	131320000	131336000	4	76.3903	3.65442e-07	1.12463e-12
chr9	128624000	128656000	chr9	128680000	128736000	13	52.4569	0.00248406	2.38835e-08
chr9	19368000	19400000	chr9	19448000	19464000	5	52.864	0.00451417	7.93209e-06
chr9	129136000	129152000	chr9	129264000	129296000	6	38.141	0.00133374	6.26377e-06
chr9	121544000	121560000	chr9	121680000	121704000	4	37.3895	0.00441824	1.15007e-07
chr9	93856000	93880000	chr9	93936000	93968000	8	63.765	0.000426612	1.57885e-07
chr9	37904000	37920000	chr9	38256000	38280000	5	44.7632	0.00703752	6.10277e-06
chr9	127488000	127520000	chr9	127864000	127880000	5	23.9432	0.00809867	7.61353e-08
chr9	89576000	89608000	chr9	90072000	90120000	15	54.855	0.0014026	4.32858e-30
chr9	70624000	70648000	chr9	71200000	71232000	7	34.2945	0.00851948	2.56575e-10
chr9	131392000	131408000	chr9	131472000	131488000	3	51.0629	0.00143567	1.08504e-07
chr9	129312000	129424000	chr9	129448000	129504000	49	49.0626	0.00159414	4.50097e-15
chr9	34496000	34512000	chr9	34544000	34568000	4	69.1635	0.0113391	0.00384219
chr9	135080000	135104000	chr9	135328000	135352000	9	59.8118	0.00485712	1.11614e-14
chr9	34384000	34464000	chr9	34480000	34576000	65	56.8666	0.00275678	5.58594e-23
chr9	89912000	89968000	chr9	90064000	90112000	14	56.8955	0.0021867	9.44155e-08
chr9	36784000	36824000	chr9	36840000	36872000	11	76.5684	0.00233055	1.58687e-13
chr9	83328000	83344000	chr9	83584000	83608000	5	45.7588	0.0062124	3.42584e-05
chr9	121752000	121776000	chr9	121880000	121888000	3	47.9929	0.00548425	2.21565e-05
chr9	132408000	132432000	chr9	132464000	132520000	13	59.3518	0.00144625	2.24349e-15
chr9	76840000	76856000	chr9	76984000	77000000	3	49.6716	0.0094046	2.866e-05
chr9	83328000	83344000	chr9	83528000	83560000	5	50.5425	0.00342848	1.49623e-07
chr9	17528000	17544000	chr9	18200000	18216000	3	34.5432	0.00213895	0.000496074
chr9	136128000	136184000	chr9	136272000	136288000	11	51.7071	0.000512507	4.34009e-17
chr9	76784000	76840000	chr9	76944000	77016000	28	56.0863	0.00210259	2.45495e-19
chr9	4752000	4776000	chr9	5592000	5608000	4	22.8423	0.00503854	9.93417e-05
chr9	129168000	129184000	chr9	129392000	129408000	3	44.9288	0.0054166	5.77395e-07
chr9	15472000	15496000	chr9	15600000	15608000	3	45.7018	0.0050474	0.00127014
chr9	111024000	111040000	chr9	111288000	111304000	3	48.904	0.00152692	2.37781e-05
chr9	130880000	130904000	chr9	130952000	130960000	3	66.8996	0.00462864	2.03002e-06
chr9	137040000	137056000	chr9	137160000	137200000	6	46.457	0.00029703	7.48709e-08
chr9	131056000	131072000	chr9	131136000	131152000	3	50.2115	0.00467701	0.000330608
chr9	134456000	134488000	chr9	134584000	134608000	8	57.6121	0.00297548	3.11059e-07
chr9	129216000	129232000	chr9	129600000	129616000	3	39.6217	0.000192076	1.61779e-10
chr9	129336000	129360000	chr9	129384000	129424000	7	69.6805	0.000334155	1.49711e-07
chr9	129136000	129144000	chr9	129328000	129360000	4	45.7673	0.000411473	7.71488e-06
chr9	137576000	137592000	chr9	137768000	137792000	5	42.169	0.00580057	0.000245306
chr9	69040000	69072000	chr9	69152000	69160000	4	42.591	0.00117664	0.000618321
chr9	133336000	133424000	chr9	133440000	133504000	45	57.3417	0.00210988	8.3146e-17
chr9	135128000	135144000	chr9	135168000	135200000	5	83.8251	0.000540183	2.68858e-07
chr9	86088000	86104000	chr9	86176000	86192000	3	58.887	0.000590322	2.12965e-05
chr9	98192000	98224000	chr9	98248000	98272000	8	66.1322	0.00342294	1.62798e-16
chr9	126928000	126992000	chr9	127160000	127216000	35	52.0631	0.00503561	7.94942e-25
chr9	121200000	121224000	chr9	121392000	121416000	5	47.8872	0.000446406	4.79871e-07
chr9	132440000	132464000	chr9	132552000	132584000	8	45.9161	0.0039724	5.8403e-05
chr9	77432000	77472000	chr9	77744000	77760000	9	41.0097	0.00284599	3.35237e-08
chr9	35784000	35816000	chr9	35880000	35920000	10	47.3668	0.00823641	9.63027e-08
chr9	135112000	135144000	chr9	135216000	135232000	6	61.7616	0.0042376	5.20506e-09
chr9	93904000	93912000	chr9	93936000	93960000	3	89.197	0.00846795	0.00118344
chr9	864000	920000	chr9	960000	1008000	30	63.7694	0.000563639	9.91426e-18
chr9	130232000	130280000	chr9	130312000	130344000	15	62.672	0.00127052	1.61314e-12
chr9	123400000	123432000	chr9	123488000	123544000	15	43.3572	0.00410275	2.84331e-11
chr9	134448000	134496000	chr9	134544000	134560000	7	64.0339	0.00170982	4.39853e-08
chr9	134312000	134392000	chr9	134376000	134448000	38	70.9873	0.00192352	2.05773e-10
chr9	34888000	34912000	chr9	34960000	35000000	9	65.0814	0.00641524	2.07918e-18
chr9	109888000	109920000	chr9	110136000	110168000	11	50.9069	0.00149761	3.41188e-21
chr9	22296000	22328000	chr9	22424000	22464000	10	66.0385	0.00544685	9.06527e-15
chr9	76496000	76520000	chr9	76608000	76624000	4	50.2213	0.0122464	5.02282e-05
chr9	136200000	136224000	chr9	136272000	136296000	6	69.4132	0.00173815	3.62054e-11
chr9	104152000	104192000	chr9	104376000	104392000	8	56.2438	0.0035095	1.35913e-07
chr9	91024000	91048000	chr9	91424000	91432000	3	41.9707	0.00367801	1.17355e-05
chr9	93176000	93192000	chr9	93232000	93248000	3	69.6522	0.00146016	0.000333653
chr9	68568000	68608000	chr9	68984000	69032000	12	40.8963	0.000739972	4.61615e-09
chr9	113824000	113864000	chr9	113960000	113984000	7	51.6237	0.0059455	1.36716e-05
chr9	4376000	4392000	chr9	4632000	4648000	3	41.8719	0.00209281	3.95297e-06
chr9	94048000	94080000	chr9	94184000	94216000	10	59.9099	0.0037718	9.02764e-15
chr9	92232000	92280000	chr9	92264000	92320000	14	99.1213	0.00257567	3.27911e-10
chr9	130192000	130216000	chr9	130304000	130328000	5	43.8919	0.00275076	5.18238e-05
chr9	92128000	92152000	chr9	92632000	92648000	4	25.1758	0.00149114	1.43473e-06
chr9	136040000	136064000	chr9	136080000	136112000	7	78.623	0.00256205	1.83441e-11
chr9	112832000	112856000	chr9	112880000	112904000	6	70.3765	0.00277402	2.73114e-06
chr9	127208000	127232000	chr9	127352000	127368000	5	35.051	0.00298603	6.82527e-05
chr9	72032000	72048000	chr9	72256000	72280000	4	37.936	0.011233	0.00115619
chr9	129544000	129576000	chr9	129592000	129616000	9	63.1504	0.00169115	1.53821e-08
chr9	37024000	37040000	chr9	37360000	37376000	3	34.4652	0.00212963	7.52898e-05
chr9	137664000	137688000	chr9	137760000	137792000	7	59.8909	0.00115748	1.2199e-08
chr9	33920000	33936000	chr9	34080000	34096000	3	37.5767	0.00968256	2.55424e-06
chr9	128280000	128312000	chr9	128336000	128352000	6	62.3544	0.00250701	0.000104232
chr9	5176000	5192000	chr9	5592000	5608000	3	29.9701	0.00133229	0.000146967
chr9	97464000	97528000	chr9	97560000	97584000	12	69.1056	0.00586709	1.79653e-09
chr9	37912000	37928000	chr9	38344000	38368000	4	37.1051	0.00271044	7.11303e-06
chr9	129176000	129192000	chr9	129232000	129248000	3	55.1568	0.00462313	2.41405e-08
chr9	132600000	132608000	chr9	132632000	132656000	3	79.1503	0.00779708	0.00221086
chr9	136352000	136448000	chr9	136432000	136480000	43	84.071	0.000381213	1.59375e-25
chr9	32376000	32400000	chr9	32512000	32552000	10	50.2775	0.00306217	9.65191e-07
chr9	36208000	36224000	chr9	36280000	36296000	3	47.993	0.000216213	1.01611e-05
chr9	96216000	96264000	chr9	96288000	96328000	14	62.9279	0.00174192	8.32165e-09
chr9	90216000	90232000	chr9	90848000	90872000	4	41.5205	0.00698608	0.000776583
chr9	32416000	32432000	chr9	32520000	32536000	3	57.3577	0.0155213	7.07956e-06
chr9	127776000	127792000	chr9	127896000	127928000	6	39.1875	0.00331853	7.70954e-08
chr9	116352000	116376000	chr9	116472000	116496000	5	50.9829	0.00260927	1.9659e-05
chr9	136464000	136576000	chr9	136576000	136688000	97	82.7865	0.00167201	1.02416e-79
chr9	77976000	77984000	chr9	78016000	78040000	3	77.2219	0.00540013	9.04093e-07
chr9	93136000	93208000	chr9	93280000	93312000	25	55.9603	0.00328329	1.38663e-24
chr9	113440000	113480000	chr9	113560000	113600000	15	59.2126	0.000603961	7.1801e-11
chr9	135256000	135296000	chr9	135320000	135360000	14	76.6535	0.00169199	5.20789e-09
chr9	109240000	109264000	chr9	109384000	109408000	5	41.7653	0.00731153	1.72566e-07
chr9	14464000	14480000	chr9	14592000	14616000	4	51.2036	0.00274581	0.000429976
chr9	92712000	92736000	chr9	92752000	92816000	19	68.1142	0.00189184	1.62273e-19
chr9	2848000	2864000	chr9	3168000	3184000	3	37.3842	0.0104161	4.28918e-06
chr10	97776000	97792000	chr10	98032000	98048000	3	35.8411	0.00577611	8.17459e-05
chr10	95240000	95248000	chr10	95312000	95336000	3	47.5708	0.00998198	0.00225101
chr10	70584000	70600000	chr10	70872000	70888000	4	37.4581	0.000349749	2.25643e-05
chr10	71312000	71328000	chr10	71432000	71456000	4	38.549	0.0118588	0.00628471
chr10	95184000	95200000	chr10	95352000	95376000	4	45.6529	0.00286675	4.53244e-08
chr10	123992000	124048000	chr10	124072000	124168000	44	51.2455	0.00177234	2.74298e-15
chr10	93832000	93840000	chr10	93912000	93936000	3	61.6381	0.00305087	0.000128592
chr10	102216000	102272000	chr10	102312000	102424000	41	52.7816	0.00129889	2.24262e-49
chr10	101280000	101320000	chr10	101552000	101584000	13	34.933	0.00200709	2.11206e-13
chr10	43680000	43704000	chr10	43872000	43888000	5	52.9404	0.00369872	1.54144e-06
chr10	117216000	117232000	chr10	117304000	117328000	4	55.6086	0.000161016	1.6327e-06
chr10	88832000	88848000	chr10	89208000	89224000	3	32.9362	0.00179628	4.18513e-06
chr10	13360000	13400000	chr10	13504000	13536000	11	38.6715	0.00466975	9.18683e-07
chr10	76048000	76080000	chr10	76296000	76304000	4	42.3204	0.00737848	2.26654e-05
chr10	84288000	84296000	chr10	84528000	84552000	3	42.7273	0.00803789	0.000121254
chr10	28664000	28680000	chr10	29288000	29304000	3	33.0927	0.00658673	4.73796e-07
chr10	124992000	125000000	chr10	125336000	125360000	3	26.709	0.00436839	0.000577006
chr10	47048000	47064000	chr10	47176000	47200000	4	63.0898	0.00389088	0.000313212
chr10	59880000	59904000	chr10	60000000	60008000	3	41.2546	0.0182126	0.0135562
chr10	23160000	23184000	chr10	23520000	23528000	3	32.5148	0.0025977	2.45905e-07
chr10	132912000	132928000	chr10	133040000	133056000	3	58.1964	0.000420038	1.22633e-05
chr10	132824000	132848000	chr10	132880000	132888000	3	82.9029	0.00421143	3.19618e-06
chr10	17840000	17856000	chr10	18208000	18224000	3	49.3875	0.00741527	5.93457e-08
chr10	13616000	13712000	chr10	13736000	13792000	34	50.1364	0.00288638	6.30149e-21
chr10	95424000	95440000	chr10	95520000	95536000	3	49.3066	0.00253446	6.72376e-08
chr10	79344000	79432000	chr10	79432000	79512000	58	65.5945	0.00114928	8.29036e-31
chr10	11872000	11888000	chr10	11968000	11992000	4	45.5342	0.00381915	8.55567e-05
chr10	100640000	100672000	chr10	100704000	100752000	16	73.0098	0.00351834	3.33903e-10
chr10	110392000	110416000	chr10	110456000	110464000	3	67.2694	0.0065363	1.43998e-08
chr10	110288000	110312000	chr10	110584000	110600000	5	57.682	0.00845577	8.27298e-08
chr10	86680000	86728000	chr10	86888000	86912000	10	51.557	0.00332815	9.63981e-14
chr10	88824000	88856000	chr10	88920000	88944000	8	59.2178	0.00607969	1.81613e-09
chr10	68824000	68840000	chr10	68864000	68904000	8	66.1827	0.000721242	2.38031e-09
chr10	79496000	79536000	chr10	80128000	80176000	15	40.6768	0.00465417	1.04563e-06
chr10	62608000	62632000	chr10	62792000	62832000	7	57.415	0.00865251	1.55202e-08
chr10	52296000	52320000	chr10	52472000	52504000	7	50.0102	0.00717163	8.72227e-07
chr10	117848000	117872000	chr10	118232000	118248000	4	40.786	0.00655018	2.72431e-05
chr10	117528000	117560000	chr10	118232000	118264000	14	34.0882	0.0029313	4.30685e-16
chr10	117128000	117144000	chr10	117536000	117552000	4	23.7654	0.000195485	3.10687e-13
chr10	132680000	132688000	chr10	132728000	132760000	4	75.8044	0.00610729	0.00169087
chr10	12248000	12264000	chr10	12704000	12720000	3	33.3612	0.0170745	0.0105765
chr10	116792000	116816000	chr10	117128000	117144000	5	43.9079	0.00316448	1.40544e-08
chr10	93056000	93096000	chr10	93320000	93368000	19	58.3922	0.00123328	4.59712e-23
chr10	42968000	42984000	chr10	43024000	43040000	3	90.1377	0.000325318	8.46873e-06
chr10	116624000	116640000	chr10	116760000	116792000	5	44.6806	0.00586724	0.000392548
chr10	133040000	133048000	chr10	133096000	133120000	3	69.5123	0.0110361	5.86311e-06
chr10	23304000	23320000	chr10	23512000	23536000	4	47.677	0.000609694	4.65263e-06
chr10	84136000	84160000	chr10	84192000	84224000	8	74.1476	0.00170173	1.11444e-14
chr10	123888000	123912000	chr10	123960000	123968000	3	55.7316	0.00197618	0.000409417
chr10	21272000	21288000	chr10	21512000	21528000	3	33.333	0.0060155	0.000708695
chr10	77976000	77992000	chr10	78008000	78032000	4	80.5335	0.00130422	1.89019e-09
chr10	86936000	86984000	chr10	87064000	87096000	11	44.3056	0.00212103	2.20176e-09
chr10	68544000	68568000	chr10	68592000	68608000	5	59.7379	0.00014858	1.86268e-07
chr10	42928000	42960000	chr10	43024000	43088000	15	63.3338	0.00167094	2.74819e-11
chr10	104032000	104064000	chr10	104200000	104224000	10	44.5428	0.000177923	4.99551e-08
chr10	116680000	116696000	chr10	116736000	116752000	3	74.0726	0.000106843	6.96417e-06
chr10	60216000	60264000	chr10	60424000	60432000	6	53.3991	0.00279431	5.24549e-09
chr10	32784000	32816000	chr10	32992000	33024000	7	45.6488	0.00949149	3.28127e-05
chr10	73872000	73912000	chr10	73928000	73960000	12	69.5014	0.00258284	4.0768e-12
chr10	70552000	70568000	chr10	70688000	70704000	3	40.1204	0.00208847	5.04738e-06
chr10	21088000	21096000	chr10	21216000	21256000	5	37.5618	0.00471671	4.51719e-05
chr10	42856000	42888000	chr10	43024000	43112000	28	78.8461	0.00223641	2.19184e-32
chr10	100320000	100352000	chr10	100416000	100440000	8	47.5063	0.00318363	1.00581e-05
chr10	50552000	50568000	chr10	50600000	50616000	3	80.1379	0.0128526	0.00145264
chr10	124392000	124424000	chr10	124480000	124512000	8	42.1049	0.0077108	1.28398e-05
chr10	8056000	8064000	chr10	8280000	8304000	3	35.0413	0.011862	6.1169e-05
chr10	27272000	27296000	chr10	27952000	27976000	5	96.5423	0.00167178	1.27687e-199
chr10	480000	528000	chr10	768000	800000	15	40.9736	0.00198064	1.49897e-12
chr10	133008000	133032000	chr10	133064000	133072000	3	92.8273	0.00438362	6.06352e-05
chr10	100784000	100840000	chr10	100856000	100888000	14	67.7943	0.00172416	4.94523e-11
chr10	71200000	71232000	chr10	71256000	71296000	10	71.8642	0.00290816	1.28069e-13
chr10	89400000	89488000	chr10	89536000	89576000	30	57.7679	0.00393143	3.65787e-32
chr10	132352000	132416000	chr10	132432000	132472000	19	73.7054	0.00232098	2.88197e-31
chr10	93104000	93144000	chr10	93256000	93360000	26	52.1601	0.00516355	3.93695e-12
chr10	6208000	6240000	chr10	6360000	6368000	4	55.066	1.46029e-05	1.73106e-11
chr10	71312000	71344000	chr10	71688000	71712000	6	45.5877	0.000922317	5.01515e-09
chr10	102720000	102752000	chr10	102808000	102840000	9	42.4731	0.00330823	2.66902e-10
chr10	132936000	132952000	chr10	133008000	133032000	5	67.6811	0.00449394	1.71319e-05
chr10	117496000	117512000	chr10	118232000	118256000	4	29.5261	0.00673705	1.11089e-06
chr10	93552000	93568000	chr10	93664000	93704000	8	46.1772	0.00302032	7.0869e-05
chr10	512000	528000	chr10	576000	592000	3	69.2942	0.00987517	0.000290735
chr10	4832000	4856000	chr10	5280000	5296000	5	37.0996	0.0043948	2.82783e-05
chr10	86392000	86408000	chr10	86520000	86544000	4	40.7369	0.000338668	5.7815e-06
chr10	101288000	101312000	chr10	101464000	101472000	3	49.6283	0.00121645	4.30723e-07
chr10	133152000	133176000	chr10	133200000	133240000	9	82.7922	0.00286014	2.18923e-11
chr10	132216000	132256000	chr10	132288000	132312000	11	65.0276	0.00312536	1.03943e-08
chr10	95408000	95456000	chr10	95544000	95624000	31	53.1111	0.000631523	1.7552e-33
chr10	97256000	97288000	chr10	97352000	97376000	8	42.1744	0.00174494	1.74846e-09
chr10	86384000	86408000	chr10	86576000	86600000	6	39.3815	0.00467418	8.79469e-14
chr10	12240000	12280000	chr10	12648000	12664000	7	37.7683	0.00571196	9.8061e-08
chr10	99536000	99576000	chr10	99608000	99624000	7	68.2839	0.00366153	1.55651e-17
chr10	100704000	100776000	chr10	100848000	100896000	28	57.3583	0.00188402	1.37725e-35
chr10	124544000	124560000	chr10	124592000	124608000	3	62.2604	0.00450373	0.00084528
chr10	78048000	78056000	chr10	78376000	78400000	3	28.4789	0.00612043	0.00327529
chr10	30424000	30440000	chr10	30528000	30544000	3	53.7432	0.00115938	2.99316e-05
chr10	103704000	103728000	chr10	103776000	103792000	4	50.7876	0.00606409	1.15456e-05
chr10	125976000	125992000	chr10	126368000	126400000	5	37.4896	0.0102453	0.000248507
chr10	71448000	71536000	chr10	71552000	71624000	39	61.3572	0.00201697	1.98404e-22
chr10	123568000	123608000	chr10	123952000	123976000	9	49.5	0.00434696	1.67036e-24
chr10	73496000	73568000	chr10	73608000	73664000	36	51.6997	0.00104988	2.15738e-41
chr10	101216000	101232000	chr10	101256000	101272000	3	81.9535	0.00140234	3.89621e-08
chr10	80688000	80704000	chr10	80912000	80952000	6	48.3343	0.00210087	4.50931e-08
chr10	120216000	120232000	chr10	120320000	120352000	6	66.8578	0.000251129	2.66777e-07
chr10	87528000	87544000	chr10	87728000	87752000	5	64.4384	0.00453512	1.63063e-10
chr10	48968000	49032000	chr10	49136000	49184000	20	54.9889	0.00526481	5.54516e-11
chr10	47360000	47376000	chr10	47440000	47456000	3	76.8711	0.00118699	0.000183425
chr10	125984000	125992000	chr10	126112000	126144000	4	44.7289	0.00268198	0.000427641
chr10	114288000	114312000	chr10	114536000	114560000	5	33.9651	0.00464444	1.78894e-09
chr10	88720000	88736000	chr10	88784000	88808000	4	75.0637	0.0010727	8.02148e-06
chr10	68760000	68816000	chr10	68864000	68912000	22	52.0094	0.00139332	3.27942e-15
chr10	102464000	102528000	chr10	102560000	102616000	29	48.9478	0.00262473	2.69078e-16
chr10	26328000	26360000	chr10	26520000	26568000	12	57.7495	0.00452364	2.20807e-15
chr10	72168000	72184000	chr10	72320000	72336000	3	31.0113	0.00527169	0.000348603
chr10	62584000	62600000	chr10	62800000	62824000	4	61.6123	0.00710277	2.56656e-09
chr10	43248000	43280000	chr10	43336000	43352000	7	63.3624	0.00415358	2.93038e-12
chr10	71568000	71640000	chr10	71680000	71720000	31	51.9233	0.00289023	3.70276e-11
chr10	78304000	78320000	chr10	78368000	78392000	4	57.6858	0.0108344	0.00690438
chr10	123376000	123392000	chr10	123544000	123560000	3	41.5399	0.00606509	0.00351282
chr10	12720000	12736000	chr10	12824000	12840000	3	48.4393	0.00254536	7.88723e-05
chr10	99904000	99928000	chr10	100032000	100064000	9	47.3978	0.00296155	7.73315e-10
chr10	132696000	132728000	chr10	132744000	132776000	10	91.0339	0.00683722	8.22811e-08
chr10	30384000	30424000	chr10	30576000	30600000	9	52.0237	0.00330424	3.06775e-09
chr10	59616000	59640000	chr10	60016000	60048000	8	30.9699	0.00351969	1.54959e-07
chr10	110128000	110176000	chr10	110200000	110240000	21	63.73	0.00183928	5.28929e-16
chr10	71312000	71328000	chr10	71568000	71584000	4	40.0471	0.00360812	0.000197848
chr10	35624000	35648000	chr10	36768000	36784000	4	30.474	0.00235275	1.03599e-05
chr10	102376000	102400000	chr10	102592000	102600000	3	26.1988	0.00415237	4.20096e-06
chr10	116776000	116856000	chr10	117152000	117184000	19	47.7746	0.00194829	7.81807e-18
chr10	103400000	103456000	chr10	103472000	103496000	12	68.2502	0.000819029	2.78473e-09
chr10	63624000	63648000	chr10	63712000	63728000	4	45.3296	0.00261876	0.000232301
chr10	100728000	100760000	chr10	101216000	101240000	9	26.2412	3.00969e-06	2.75769e-21
chr10	59640000	59664000	chr10	59792000	59800000	3	42.391	0.0148619	0.0100945
chr10	35624000	35640000	chr10	36864000	36880000	3	30.2147	0.00623811	0.000146851
chr10	119184000	119224000	chr10	119400000	119432000	13	52.6455	0.00471122	9.17042e-15
chr10	78944000	79000000	chr10	79040000	79072000	16	56.0733	0.00157251	2.63383e-08
chr10	79048000	79152000	chr10	79136000	79200000	47	59.6571	0.00157255	4.37461e-17
chr10	119264000	119336000	chr10	119384000	119424000	26	53.3146	0.00249695	4.69099e-14
chr10	45272000	45288000	chr10	45416000	45432000	3	61.4756	0.00984943	6.68783e-06
chr10	132448000	132464000	chr10	132784000	132808000	4	34.6464	0.00139173	0.000146851
chr10	60096000	60120000	chr10	60416000	60432000	4	42.8181	0.00207368	1.2556e-09
chr10	13416000	13432000	chr10	13512000	13528000	3	45.9416	0.00822101	3.79604e-06
chr10	24384000	24400000	chr10	24496000	24512000	3	49.0868	0.00076502	9.57531e-06
chr10	13368000	13384000	chr10	13432000	13448000	3	47.6486	0.00630798	3.91113e-06
chr10	42968000	43000000	chr10	43056000	43088000	12	64.8123	0.00204552	6.45502e-12
chr10	97880000	97952000	chr10	98000000	98056000	35	62.0214	0.000804124	7.57625e-32
chr10	43200000	43224000	chr10	43248000	43264000	4	92.4295	0.0042007	0.00140021
chr10	127872000	127928000	chr10	127992000	128080000	37	58.3846	0.00270317	2.00751e-24
chr10	86688000	86720000	chr10	86832000	86888000	16	44.9807	0.00498023	1.63645e-06
chr10	110352000	110368000	chr10	110392000	110416000	4	75.4663	0.00174875	4.67297e-05
chr10	95128000	95152000	chr10	95344000	95368000	6	44.7428	0.00161809	3.39702e-07
chr10	78840000	78872000	chr10	79192000	79200000	4	36.785	0.000624412	3.46443e-06
chr10	77160000	77184000	chr10	77624000	77648000	6	39.5892	0.0014345	1.06848e-13
chr10	101840000	101856000	chr10	101976000	101992000	3	41.1137	0.00122539	6.65263e-05
chr10	93352000	93416000	chr10	93432000	93520000	45	58.835	0.00197976	2.24438e-44
chr10	70920000	70936000	chr10	71176000	71192000	3	44.1827	0.000514942	0.000364356
chr10	89784000	89800000	chr10	90584000	90600000	3	26.8949	0.00519758	0.00133553
chr10	90136000	90152000	chr10	90584000	90600000	3	36.365	0.00563291	0.00319522
chr10	68728000	68744000	chr10	68760000	68776000	3	75.4374	0.000179781	6.3207e-07
chr10	14192000	14216000	chr10	14464000	14496000	8	41.7415	0.00313236	1.152e-06
chr10	132016000	132072000	chr10	132104000	132152000	22	56.9354	0.00233338	3.53407e-13
chr10	119664000	119688000	chr10	119808000	119832000	6	47.2455	0.00273621	8.33763e-07
chr10	114456000	114488000	chr10	114536000	114552000	6	65.3027	0.00345226	1.91708e-10
chr10	48352000	48368000	chr10	48496000	48512000	3	53.0635	0.00247662	9.30896e-07
chr10	89784000	89808000	chr10	90128000	90152000	6	47.404	0.00267761	1.35495e-07
chr10	86688000	86712000	chr10	86920000	86936000	5	48.6516	0.00835013	0.00120241
chr10	129880000	129904000	chr10	129944000	129976000	9	65.6065	0.000556986	3.0809e-07
chr10	111080000	111088000	chr10	111296000	111320000	3	41.9023	0.00525838	2.82302e-06
chr10	69224000	69240000	chr10	69496000	69512000	3	25.5658	0.00925865	0.000411048
chr10	80400000	80424000	chr10	80496000	80520000	7	50.5894	0.00344351	1.90586e-06
chr10	104640000	104664000	chr10	104768000	104784000	4	45.2642	0.00528399	6.29124e-07
chr10	105944000	105960000	chr10	106168000	106184000	3	69.5163	0.000602392	1.04114e-08
chr10	123664000	123688000	chr10	123936000	123952000	5	46.0168	0.00152692	8.11814e-08
chr10	92072000	92104000	chr10	92416000	92448000	11	37.3823	0.0064387	1.18432e-08
chr10	102864000	102976000	chr10	103032000	103088000	35	50.8302	0.00188767	1.57111e-47
chr10	123576000	123592000	chr10	123888000	123904000	3	36.6377	0.00900271	4.08375e-08
chr10	86936000	86968000	chr10	87056000	87072000	5	40.1947	0.00363281	0.000533295
chr10	43688000	43704000	chr10	43800000	43824000	4	57.0689	0.00679404	4.43402e-05
chr10	71472000	71496000	chr10	71536000	71544000	3	71.8938	0.00280025	2.78011e-08
chr10	504000	528000	chr10	672000	696000	5	56.7272	0.00639779	2.39597e-09
chr10	96368000	96424000	chr10	96472000	96536000	37	55.1358	0.00206973	2.76647e-13
chr10	45968000	45992000	chr10	49944000	49960000	4	184.99	3.42129e-16	1.37661e-80
chr10	30384000	30416000	chr10	30520000	30560000	12	52.7372	0.00364516	2.98326e-13
chr10	28424000	28448000	chr10	28520000	28552000	7	49.3227	0.00222553	9.81567e-08
chr10	79536000	79568000	chr10	79600000	79616000	6	89.9299	0.00743189	1.23019e-13
chr10	22544000	22584000	chr10	22976000	23000000	8	43.6144	0.00265328	6.97024e-05
chr10	95480000	95488000	chr10	95512000	95560000	6	67.7254	0.00557604	4.82007e-06
chr10	110608000	110632000	chr10	110664000	110712000	11	61.8521	0.00640341	1.10903e-08
chr10	79544000	79552000	chr10	79920000	79944000	3	34.5152	0.00230087	2.41501e-06
chr10	103688000	103808000	chr10	103800000	103896000	84	58.8932	0.0018037	4.43784e-61
chr10	127688000	127744000	chr10	127792000	127864000	34	60.4248	0.0039481	2.75422e-17
chr10	101304000	101328000	chr10	101400000	101408000	3	52.711	0.00115956	1.36689e-05
chr10	117224000	117240000	chr10	117424000	117440000	3	34.5369	0.010408	6.25833e-05
chr10	78744000	78760000	chr10	79192000	79208000	3	33.4006	0.00633471	0.00104138
chr10	69208000	69280000	chr10	69304000	69424000	66	56.1416	0.00185769	1.89894e-34
chr10	2912000	2944000	chr10	3024000	3048000	6	57.8203	0.00447855	6.23276e-13
chr10	69512000	69544000	chr10	69568000	69600000	8	79.9082	0.00197271	3.82527e-17
chr10	87536000	87560000	chr10	87656000	87672000	4	46.442	0.00805309	0.000959917
chr10	80688000	80704000	chr10	81008000	81024000	3	41.8638	0.00061275	6.34191e-05
chr10	122272000	122312000	chr10	122544000	122576000	13	42.9568	0.00195631	8.65005e-15
chr10	69408000	69480000	chr10	69480000	69520000	26	67.1495	0.0018963	1.49959e-15
chr10	132512000	132528000	chr10	132624000	132640000	3	53.8294	0.00608669	6.72539e-05
chr10	133128000	133152000	chr10	133192000	133224000	7	74.8386	0.000617967	9.28439e-10
chr10	22320000	22328000	chr10	23184000	23208000	3	26.1025	0.00251144	7.16019e-10
chr10	101112000	101168000	chr10	101208000	101248000	21	62.3515	0.00228744	1.44308e-49
chr10	84344000	84408000	chr10	84512000	84552000	18	53.845	0.00326141	5.65392e-13
chr10	77808000	77928000	chr10	77952000	78000000	45	51.0009	0.00254593	2.92449e-16
chr10	71312000	71328000	chr10	71456000	71488000	7	43.5485	0.00104982	1.2205e-08
chr10	102360000	102440000	chr10	102448000	102504000	42	52.4384	0.0012105	2.09496e-25
chr10	624000	664000	chr10	768000	792000	9	45.26	0.00480485	3.74686e-08
chr10	79520000	79536000	chr10	80216000	80232000	3	66.8656	0.00011811	1.85807e-09
chr10	110456000	110464000	chr10	110504000	110528000	3	55.4171	0.0147061	0.00712974
chr10	6200000	6256000	chr10	6376000	6408000	19	52.0182	0.00164285	2.66589e-09
chr10	48512000	48536000	chr10	48648000	48664000	4	45.5705	0.00416747	3.69078e-07
chr10	89024000	89064000	chr10	89176000	89232000	17	60.2634	0.00441148	1.67855e-17
chr10	59616000	59640000	chr10	59792000	59832000	10	41.81	0.00295298	3.51816e-07
chr10	78040000	78080000	chr10	78128000	78224000	33	48.6841	0.00278078	4.44272e-15
chr10	70544000	70576000	chr10	70872000	70888000	5	42.0399	0.00501903	2.39486e-06
chr10	44864000	44888000	chr10	44920000	44928000	3	68.7118	0.0166147	0.00706983
chr10	132216000	132240000	chr10	132448000	132472000	5	37.5618	0.00074758	2.07525e-07
chr10	114536000	114576000	chr10	114680000	114712000	15	54.8968	0.00153255	7.18185e-15
chr10	117216000	117232000	chr10	117440000	117464000	4	36.5468	0.00223094	8.97792e-08
chr10	24192000	24224000	chr10	24352000	24368000	7	38.5414	0.0109783	1.48391e-05
chr10	111072000	111096000	chr10	111200000	111232000	7	54.0511	0.00286425	1.94778e-12
chr10	101040000	101072000	chr10	101216000	101232000	6	38.2722	0.000200403	1.79339e-05
chr10	124536000	124568000	chr10	124608000	124656000	11	54.1396	0.00409138	1.89339e-06
chr10	25864000	25880000	chr10	26264000	26280000	3	37.9743	0.00893908	2.37392e-05
chr10	86168000	86216000	chr10	86328000	86352000	12	51.3112	0.00178239	1.34971e-11
chr10	116664000	116704000	chr10	117160000	117184000	8	33.094	0.00331212	2.33221e-12
chr10	96632000	96656000	chr10	96808000	96832000	5	41.6368	0.000112255	9.04387e-07
chr10	103064000	103136000	chr10	103232000	103264000	21	49.3853	0.00340398	7.85441e-11
chr10	110360000	110384000	chr10	110440000	110448000	3	61.0008	0.00782779	0.00621304
chr10	97448000	97480000	chr10	97544000	97560000	6	42.8841	0.00351287	3.34813e-05
chr10	60816000	60832000	chr10	60936000	60976000	8	58.6053	0.000886843	3.776e-08
chr10	132928000	132952000	chr10	133056000	133072000	4	59.9354	0.0087582	0.0012476
chr10	95232000	95272000	chr10	95336000	95376000	17	52.815	0.00126223	9.76286e-25
chr10	5480000	5504000	chr10	5536000	5568000	7	68.666	0.000725616	6.62557e-07
chr10	100408000	100464000	chr10	100496000	100528000	12	63.9695	0.00148597	1.12519e-16
chr10	12712000	12744000	chr10	13056000	13088000	9	37.6677	0.0048075	2.91677e-09
chr10	69416000	69440000	chr10	69616000	69648000	7	38.1547	0.00419563	3.20418e-11
chr10	44920000	44936000	chr10	44968000	45000000	5	77.5177	0.00153028	1.95223e-07
chr10	118608000	118624000	chr10	118696000	118712000	3	59.6674	0.0125704	0.000326985
chr10	43336000	43352000	chr10	43456000	43472000	3	39.3836	0.00764262	0.0010662
chr10	71072000	71088000	chr10	71280000	71304000	4	35.5062	0.00995142	0.000163062
chr10	77168000	77184000	chr10	77376000	77400000	4	41.51	0.0112607	4.38046e-05
chr10	23512000	23528000	chr10	23688000	23704000	3	48.606	0.00917087	0.00563771
chr10	21272000	21320000	chr10	21472000	21504000	12	37.1012	0.00295264	7.81754e-16
chr10	6440000	6448000	chr10	6648000	6680000	4	41.5015	0.0044074	0.00132287
chr10	89072000	89088000	chr10	89200000	89216000	3	58.7713	0.00172538	4.106e-06
chr10	133128000	133144000	chr10	133224000	133248000	4	55.4375	0.00125543	5.12414e-05
chr10	124536000	124552000	chr10	124728000	124744000	3	44.8067	0.004648	3.77243e-07
chr10	28656000	28680000	chr10	28976000	29000000	8	49.0824	0.00279648	5.91545e-10
chr10	89248000	89296000	chr10	89352000	89392000	16	62.8342	0.00224395	6.22936e-12
chr10	49616000	49640000	chr10	49664000	49672000	3	90.3104	0.0075261	0.00275247
chr10	102808000	102856000	chr10	103048000	103088000	14	42.7896	0.00347443	6.08895e-18
chr10	70544000	70576000	chr10	70712000	70784000	16	48.0216	0.0035158	6.08586e-12
chr10	101592000	101632000	chr10	101664000	101704000	12	62.5482	0.00350399	4.49429e-10
chr10	130184000	130208000	chr10	130328000	130344000	4	48.2721	0.00293012	0.000492112
chr10	24384000	24400000	chr10	24472000	24488000	3	48.5525	0.00766486	0.00489794
chr10	77160000	77184000	chr10	77648000	77672000	6	37.7737	0.00633857	6.83306e-05
chr10	69304000	69352000	chr10	69368000	69392000	11	63.0354	0.00418222	1.1025e-06
chr10	69496000	69584000	chr10	69600000	69664000	43	72.6026	0.00146802	1.61628e-108
chr10	104392000	104432000	chr10	104576000	104584000	5	44.4342	0.0064023	6.68845e-05
chr10	121520000	121536000	chr10	121584000	121608000	5	65.0441	0.000485578	2.29678e-06
chr10	31616000	31624000	chr10	31760000	31784000	3	45.2022	0.00202931	0.000628523
chr10	70584000	70632000	chr10	70728000	70768000	11	54.3825	0.000531798	2.23628e-12
chr10	123024000	123056000	chr10	123112000	123152000	12	51.5552	0.00175277	1.89019e-09
chr10	13784000	13808000	chr10	13944000	13960000	4	37.9602	0.000458346	2.99166e-05
chr10	101200000	101240000	chr10	101552000	101584000	15	36.7373	0.00132955	2.51907e-16
chr10	16824000	16856000	chr10	17232000	17272000	12	47.7204	0.0055119	6.28806e-12
chr10	43280000	43312000	chr10	43336000	43352000	7	82.1536	0.000314461	4.3121e-12
chr10	103384000	103416000	chr10	103432000	103448000	6	90.5983	0.000263093	1.15006e-14
chr10	46104000	46112000	chr10	46272000	46296000	3	63.3642	6.20766e-05	4.68158e-42
chr10	24192000	24224000	chr10	24496000	24520000	9	30.2874	0.00322904	3.78897e-10
chr10	132464000	132480000	chr10	132512000	132528000	3	71.8741	0.00482715	1.82168e-05
chr10	58944000	58968000	chr10	59168000	59184000	4	69.4079	2.53592e-05	6.90214e-12
chr10	123992000	124016000	chr10	124168000	124176000	3	41.9722	0.00438357	9.72323e-05
chr10	121488000	121504000	chr10	121608000	121624000	3	40.1145	0.00741839	0.00327842
chr10	45720000	45736000	chr10	50064000	50080000	3	107.273	1.77432e-07	4.8053e-36
chr10	78952000	78984000	chr10	79192000	79200000	4	41.3591	0.000453998	1.58602e-06
chr10	73880000	73896000	chr10	74072000	74088000	3	37.9836	0.0118842	0.00692191
chr10	128264000	128280000	chr10	128720000	128744000	5	32.7481	0.00936749	0.000245053
chr10	28240000	28272000	chr10	28360000	28392000	8	47.1275	0.00221196	1.75603e-09
chr10	72368000	72392000	chr10	72528000	72536000	3	38.4521	0.00672673	0.000716636
chr10	96384000	96400000	chr10	96544000	96560000	3	46.6686	0.000325687	0.000173367
chr10	123640000	123712000	chr10	123960000	123976000	12	54.1918	0.000182913	1.55381e-14
chr10	23152000	23208000	chr10	23264000	23312000	23	67.1029	0.000861117	1.05011e-16
chr10	89256000	89288000	chr10	89400000	89424000	7	49.0619	0.000802916	7.4203e-08
chr10	22248000	22256000	chr10	22312000	22352000	5	58.5647	0.00138772	2.16863e-09
chr10	122288000	122304000	chr10	122640000	122672000	6	30.5805	0.00731315	4.67611e-07
chr10	132904000	133040000	chr10	133072000	133136000	64	63.5676	0.00265026	1.79727e-32
chr10	98456000	98480000	chr10	98648000	98688000	11	46.6222	0.0100433	3.63536e-08
chr10	95688000	95728000	chr10	95816000	95848000	12	53.6305	0.00188459	3.80309e-12
chr10	97672000	97704000	chr10	97728000	97736000	4	77.7334	9.02542e-05	1.22213e-12
chr10	132832000	132848000	chr10	132904000	132944000	7	57.1599	0.00891194	0.00111979
chr10	101016000	101104000	chr10	101112000	101152000	35	67.8882	0.000479406	2.55162e-44
chr10	122280000	122304000	chr10	122696000	122720000	6	27.785	0.00602407	0.000214735
chr10	132544000	132568000	chr10	132616000	132632000	5	68.1596	0.0150817	7.66529e-07
chr10	120936000	120952000	chr10	121464000	121488000	4	30.4998	0.00569514	1.58431e-05
chr10	68984000	69024000	chr10	69056000	69112000	17	48.1764	0.00122152	8.80594e-10
chr10	120936000	120952000	chr10	121720000	121736000	3	39.0312	0.00188372	2.65859e-05
chr10	23976000	24008000	chr10	24176000	24208000	9	52.0955	0.00111568	1.71158e-13
chr10	124232000	124248000	chr10	124368000	124384000	3	40.0241	0.00598952	4.06869e-06
chr10	59808000	59840000	chr10	60024000	60040000	6	42.9217	0.00681865	7.00324e-09
chr10	59224000	59272000	chr10	59576000	59592000	10	49.2006	0.00472224	9.13142e-12
chr10	13784000	13800000	chr10	14000000	14016000	3	37.2922	0.00621624	0.00291782
chr10	128296000	128312000	chr10	128456000	128472000	3	51.0003	0.00910758	0.000350567
chr10	84416000	84440000	chr10	84512000	84544000	7	56.7851	0.000502991	5.26966e-07
chr10	16864000	16880000	chr10	17224000	17248000	4	43.2097	0.00696289	0.0026241
chr10	124576000	124696000	chr10	124680000	124752000	59	58.3572	0.00296865	2.08254e-16
chr10	29504000	29520000	chr10	30664000	30680000	3	115.791	2.04668e-12	5.31191e-220
chr10	104392000	104416000	chr10	104600000	104632000	7	57.0607	0.000511486	1.89962e-15
chr10	15424000	15448000	chr10	15704000	15736000	7	41.2128	0.00511051	1.69401e-07
chr10	23984000	24000000	chr10	24496000	24512000	4	31.5555	0.00833496	0.000127075
chr10	70928000	70936000	chr10	70992000	71024000	4	60.0542	0.00105966	3.48177e-06
chr10	70216000	70296000	chr10	70312000	70384000	50	54.0662	0.00246856	1.84739e-19
chr10	71816000	71848000	chr10	71888000	71904000	5	52.0671	0.00324601	3.06065e-06
chr10	42864000	42888000	chr10	42960000	42992000	8	59.9797	0.000599575	1.97959e-07
chr10	97128000	97144000	chr10	97176000	97200000	4	70.7579	0.0020695	3.55778e-05
chr10	5440000	5536000	chr10	5576000	5632000	53	51.8623	0.0018244	5.65973e-15
chr10	49600000	49616000	chr10	49688000	49712000	4	62.3794	0.000972447	3.31686e-06
chr10	69856000	69880000	chr10	69904000	69920000	4	87.1771	0.000478914	6.53252e-11
chr10	14304000	14312000	chr10	14456000	14480000	3	51.2609	0.000428754	1.70518e-06
chr10	118568000	118608000	chr10	118696000	118736000	15	56.6883	0.00181459	2.91506e-13
chr10	99904000	99928000	chr10	99992000	100024000	7	53.1181	0.000564303	1.56838e-09
chr10	12712000	12752000	chr10	12880000	12912000	11	47.1653	0.00295972	5.02745e-10
chr10	11416000	11440000	chr10	11464000	11472000	3	78.615	0.000966486	0.000482562
chr10	72040000	72144000	chr10	72312000	72344000	33	37.9654	0.0020234	1.13002e-20
chr10	100320000	100360000	chr10	100480000	100520000	17	36.5275	0.00320858	5.42434e-07
chr10	75392000	75408000	chr10	76296000	76312000	3	25.411	0.00606511	1.12659e-05
chr10	100560000	100584000	chr10	100616000	100760000	31	57.3673	0.00168288	3.33684e-22
chr10	97752000	97824000	chr10	97832000	97904000	45	55.0249	0.00173235	2.51926e-20
chr10	101288000	101336000	chr10	101416000	101456000	23	52.305	0.000268168	1.13921e-16
chr10	59888000	59920000	chr10	60024000	60040000	5	43.927	0.000254168	2.26041e-05
chr10	50160000	50176000	chr10	50760000	50776000	4	166.634	2.64222e-06	1.54137e-78
chr10	100560000	100584000	chr10	100816000	100840000	6	45.3495	0.00169924	4.38588e-10
chr10	48200000	48224000	chr10	48280000	48296000	5	79.8103	0.00277872	6.48636e-08
chr10	93112000	93128000	chr10	93184000	93224000	8	52.7803	0.00839393	1.62862e-05
chr10	91088000	91104000	chr10	91248000	91264000	3	48.8706	0.00720296	0.000829284
chr10	45784000	45808000	chr10	50128000	50144000	4	150.847	1.0659e-08	4.95172e-86
chr10	70696000	70720000	chr10	70728000	70760000	7	86.9713	0.0045488	1.21296e-09
chr10	48536000	48576000	chr10	48632000	48656000	8	57.4307	0.00228739	2.74011e-10
chr10	95456000	95480000	chr10	95560000	95576000	4	47.8304	0.000451747	3.70678e-05
chr10	49272000	49312000	chr10	49376000	49400000	8	48.7555	0.00495439	0.000255417
chr10	43352000	43416000	chr10	43448000	43464000	13	48.4891	0.00627706	9.2751e-09
chr10	7520000	7552000	chr10	7616000	7640000	9	56.4172	0.00677835	1.18403e-09
chr10	84256000	84272000	chr10	84352000	84384000	6	48.6548	0.0108134	1.02229e-05
chr10	112840000	112856000	chr10	112896000	112912000	3	54.5665	0.00731118	0.000319046
chr10	12896000	12912000	chr10	13048000	13088000	7	43.8161	0.00207393	1.59409e-10
chr10	88928000	88952000	chr10	89200000	89216000	4	51.901	0.000844859	8.8534e-07
chr10	110296000	110328000	chr10	110528000	110576000	11	60.6955	0.00522666	5.66152e-09
chr10	95184000	95200000	chr10	95232000	95248000	3	71.7269	0.00331582	5.30017e-17
chr10	129760000	129768000	chr10	129952000	129976000	3	39.9497	0.00245181	0.000447688
chr10	122632000	122664000	chr10	122688000	122712000	7	78.7606	0.00352626	2.6267e-06
chr10	96640000	96648000	chr10	96736000	96760000	3	43.4569	0.0087118	0.00758324
chr10	72360000	72384000	chr10	72832000	72848000	4	33.3912	0.000288844	3.49e-09
chr10	57568000	57584000	chr10	58056000	58072000	3	45.3724	0.00128885	3.169e-06
chr10	78048000	78056000	chr10	78408000	78432000	3	31.0978	0.00510277	4.62048e-06
chr10	1240000	1256000	chr10	1360000	1376000	3	54.7182	0.00120763	0.000210276
chr10	77480000	77536000	chr10	77600000	77648000	25	50.6425	0.0020352	3.85708e-09
chr10	47008000	47064000	chr10	47272000	47336000	34	78.1762	0.00306818	1.13314e-22
chr10	110344000	110416000	chr10	110472000	110560000	37	54.4477	0.00189101	1.46272e-14
chr10	70912000	70928000	chr10	70968000	70984000	3	73.9936	0.00218294	3.22768e-05
chr10	79368000	79392000	chr10	80136000	80160000	6	22.2377	0.0064677	2.48114e-05
chr10	71304000	71344000	chr10	71360000	71400000	14	61.7027	0.00329311	7.9203e-12
chr10	69280000	69304000	chr10	69376000	69400000	6	48.7811	0.00749523	1.60967e-08
chr10	77168000	77184000	chr10	77600000	77616000	3	36.5407	0.00117899	1.20444e-05
chr10	122272000	122352000	chr10	122392000	122472000	33	64.1327	0.00268193	3.9842e-28
chr10	11496000	11536000	chr10	11712000	11768000	21	47.7862	0.00171197	1.51741e-25
chr10	70664000	70680000	chr10	70744000	70760000	3	56.625	0.00309201	0.000478901
chr10	22328000	22360000	chr10	22472000	22480000	4	62.2728	5.98246e-05	1.88095e-08
chr10	110384000	110416000	chr10	110528000	110544000	5	44.9038	0.00892247	0.00101538
chr10	97488000	97504000	chr10	97536000	97552000	3	62.7827	0.00723589	0.00131908
chr10	14528000	14552000	chr10	14808000	14848000	9	43.9886	0.00330372	9.0536e-09
chr10	4840000	4856000	chr10	4976000	4992000	3	59.1361	0.00460657	8.89803e-05
chr10	132640000	132688000	chr10	132728000	132824000	33	64.43	0.00265595	1.93086e-22
chr10	116656000	116728000	chr10	116760000	116792000	22	58.2612	0.00247945	5.01756e-14
chr10	7520000	7552000	chr10	7664000	7704000	14	55.4328	0.00251748	1.18096e-14
chr10	102224000	102248000	chr10	102464000	102488000	6	26.5055	0.0023057	2.13026e-05
chr10	123568000	123608000	chr10	123632000	123680000	19	77.0949	0.000304348	2.50619e-30
chr10	49320000	49336000	chr10	49504000	49520000	3	44.6148	0.0038143	8.41758e-06
chr10	26712000	26752000	chr10	26856000	26896000	13	49.0147	0.00473712	2.94317e-11
chr10	47080000	47096000	chr10	47184000	47200000	3	74.4041	0.00409096	1.73839e-07
chr10	121496000	121512000	chr10	121592000	121608000	3	48.5323	0.003386	0.00108968
chr10	69736000	69848000	chr10	69864000	69944000	61	59.9114	0.00145244	9.71363e-22
chr10	99424000	99456000	chr10	99520000	99560000	10	54.8155	0.00302696	6.86811e-12
chr10	42864000	42888000	chr10	42928000	42944000	4	73.715	0.00336432	9.77739e-05
chr10	119192000	119208000	chr10	119440000	119456000	3	53.5529	0.007879	1.48353e-07
chr10	123256000	123280000	chr10	123552000	123560000	3	40.7114	0.00510689	6.06233e-09
chr10	132200000	132264000	chr10	132320000	132384000	32	57.4557	0.00167458	2.36218e-17
chr10	123984000	124024000	chr10	124336000	124408000	25	38.4188	0.00217236	2.1411e-37
chr10	110344000	110384000	chr10	110456000	110480000	7	53.5613	0.00370239	4.93409e-11
chr10	123360000	123376000	chr10	123544000	123568000	4	43.1393	0.0114785	0.000311662
chr10	60096000	60136000	chr10	60192000	60216000	10	64.9536	0.00695702	1.2001e-06
chr10	5512000	5520000	chr10	5552000	5584000	4	71.4088	0.00148288	2.39814e-05
chr10	103104000	103112000	chr10	103176000	103200000	3	61.2832	0.00906972	0.000796135
chr10	30416000	30432000	chr10	30552000	30568000	3	41.9671	0.0112895	0.00361531
chr10	91000000	91016000	chr10	91240000	91256000	3	60.8333	0.000514584	2.40617e-14
chr10	103600000	103608000	chr10	103840000	103864000	3	25.6717	0.0107342	0.000203123
chr10	123992000	124016000	chr10	124184000	124224000	8	46.3451	0.00272607	4.63475e-08
chr10	8048000	8064000	chr10	8432000	8448000	3	30.4571	0.00663861	7.86011e-05
chr10	71376000	71408000	chr10	71432000	71504000	22	62.6515	0.00305203	7.45459e-19
chr10	45232000	45264000	chr10	45440000	45464000	8	53.972	0.00545302	7.24629e-08
chr10	72120000	72136000	chr10	72216000	72232000	3	40.9474	0.00898482	0.00778134
chr10	48440000	48464000	chr10	48496000	48512000	4	85.5366	0.00409402	6.54197e-07
chr10	11792000	11800000	chr10	11896000	11920000	3	38.9918	0.00398496	0.0013766
chr10	7256000	7264000	chr10	7392000	7416000	3	43.8299	0.00474672	0.000199502
chr10	71464000	71496000	chr10	71696000	71712000	7	48.3966	0.00158779	1.51768e-08
chr10	90720000	90792000	chr10	90848000	90880000	24	63.1637	0.00183152	1.07914e-24
chr10	119736000	119760000	chr10	119816000	119848000	8	64.3186	0.00279575	8.83037e-06
chr10	102960000	102976000	chr10	103024000	103040000	3	59.3107	0.00152306	1.03322e-06
chr10	70376000	70392000	chr10	70528000	70544000	4	34.4764	0.00186577	3.52153e-07
chr10	97912000	97928000	chr10	97968000	97992000	4	71.8823	0.00602278	8.00173e-06
chr10	110128000	110176000	chr10	110264000	110296000	12	55.2727	0.00189823	4.51129e-16
chr10	92880000	92896000	chr10	93344000	93360000	4	39.4088	0.000214177	4.38189e-09
chr10	112704000	112720000	chr10	112816000	112832000	3	41.9719	0.00554734	0.00102721
chr10	101840000	101912000	chr10	101944000	102024000	31	56.0615	0.00420743	2.04531e-12
chr10	70896000	70944000	chr10	71240000	71304000	25	47.6541	0.00200356	9.31476e-16
chr10	71944000	71984000	chr10	72024000	72072000	14	58.2593	0.00194036	8.53222e-09
chr10	123424000	123440000	chr10	123544000	123568000	4	45.9815	0.00726047	5.62315e-05
chr10	7528000	7552000	chr10	7600000	7608000	3	63.6977	0.00542939	5.21737e-07
chr10	60448000	60456000	chr10	60760000	60784000	3	36.5043	0.00115641	0.000166918
chr10	87528000	87544000	chr10	87760000	87784000	4	46.8672	0.0156154	0.00102387
chr10	80432000	80472000	chr10	80496000	80544000	18	64.465	0.00287851	5.41541e-14
chr10	130008000	130024000	chr10	130168000	130184000	3	33.0832	0.00547736	0.000730904
chr10	110736000	110752000	chr10	110872000	110896000	4	57.0688	0.00309057	1.14392e-11
chr10	504000	528000	chr10	584000	664000	19	58.8863	0.00259592	2.67019e-10
chr10	100720000	100760000	chr10	101120000	101152000	12	27.79	0.000268197	4.82446e-19
chr10	13216000	13240000	chr10	13296000	13304000	3	42.2379	0.00125999	0.000229532
chr10	122128000	122168000	chr10	122192000	122272000	24	56.646	0.0032165	8.13943e-21
chr10	560000	576000	chr10	776000	792000	3	38.7241	0.0077199	0.0045268
chr10	103472000	103520000	chr10	103552000	103592000	15	49.4066	0.00253516	1.02649e-07
chr10	45456000	45472000	chr10	45640000	45680000	6	47.8438	0.00571935	3.31613e-06
chr10	80136000	80176000	chr10	80192000	80232000	18	84.258	0.00125906	1.68226e-21
chr10	94328000	94368000	chr10	94432000	94448000	6	55.5302	0.0055702	1.1399e-05
chr10	101208000	101224000	chr10	101440000	101472000	6	41.7658	0.00175606	1.53838e-07
chr10	131992000	132008000	chr10	132128000	132152000	4	41.4538	0.00517993	1.55492e-08
chr10	86200000	86272000	chr10	86328000	86376000	29	53.2241	0.00440101	5.7638e-10
chr10	131968000	131984000	chr10	132016000	132032000	4	65.5064	0.00988166	1.36069e-10
chr10	123992000	124016000	chr10	124256000	124296000	9	40.1128	0.00702444	2.05388e-06
chr10	70552000	70568000	chr10	70592000	70608000	3	69.3427	0.00488024	2.99003e-08
chr10	122048000	122064000	chr10	122128000	122144000	3	44.357	0.00172691	1.20415e-05
chr10	128264000	128280000	chr10	128856000	128872000	3	31.0192	0.0161465	0.00284084
chr10	71376000	71400000	chr10	71544000	71592000	9	50.9417	0.00367775	1.30261e-08
chr10	68736000	68776000	chr10	68960000	68984000	7	46.661	0.00196585	2.05728e-07
chr10	123032000	123056000	chr10	123544000	123568000	7	37.5799	0.00401819	1.99615e-10
chr10	14976000	15008000	chr10	15080000	15120000	12	51.9322	0.00458165	2.93831e-09
chr10	13160000	13240000	chr10	13264000	13344000	43	42.6898	0.0019939	3.95722e-19
chr10	46248000	46272000	chr10	46296000	46320000	5	106.227	3.43335e-05	1.04289e-35
chr10	100544000	100592000	chr10	100856000	100896000	16	46.9713	0.00330622	8.99896e-34
chr10	114280000	114352000	chr10	114368000	114472000	42	54.4372	0.00232209	5.84408e-20
chr10	93064000	93080000	chr10	93464000	93480000	3	25.2289	0.00816017	0.000517246
chr10	97568000	97584000	chr10	97608000	97624000	3	57.691	0.00949636	1.93353e-05
chr10	103584000	103640000	chr10	103640000	103712000	42	73.3838	0.000844918	7.63844e-34
chr10	132912000	132928000	chr10	133008000	133024000	3	64.5046	0.0018989	6.07305e-07
chr10	100704000	100776000	chr10	100792000	100848000	33	79.7961	0.00238481	1.91714e-59
chr10	132448000	132504000	chr10	132520000	132656000	48	56.3726	0.00260504	2.04167e-37
chr10	133432000	133448000	chr10	133520000	133536000	4	92.6326	0.0068301	3.74301e-06
chr10	101200000	101248000	chr10	101280000	101304000	13	66.5274	0.00204698	6.6397e-19
chr10	103440000	103464000	chr10	103560000	103576000	5	39.8527	0.00253592	7.7245e-08
chr10	27552000	27568000	chr10	27640000	27664000	4	62.8621	0.00142702	6.62338e-10
chr10	75280000	75296000	chr10	75376000	75400000	5	42.7693	0.00803226	1.0375e-05
chr10	49592000	49672000	chr10	49736000	49776000	29	54.3867	0.00282536	1.10573e-12
chr10	84240000	84280000	chr10	84520000	84552000	14	47.4294	0.00261804	1.84339e-39
chr10	98240000	98272000	chr10	98296000	98328000	11	69.0277	0.00416699	4.21188e-08
chr10	95368000	95392000	chr10	95592000	95608000	5	54.239	0.00036397	3.70697e-08
chr10	70424000	70496000	chr10	70512000	70560000	25	65.1008	0.000496975	4.28091e-46
chr10	112144000	112200000	chr10	112296000	112320000	13	53.0087	0.00339912	2.30368e-12
chr10	91032000	91056000	chr10	91248000	91256000	3	64.0399	0.00573175	1.5892e-14
chr10	123120000	123176000	chr10	123536000	123576000	17	38.8243	0.00476386	2.40614e-17
chr10	97056000	97128000	chr10	97112000	97240000	72	63.1889	0.00219437	1.61954e-45
chr10	72200000	72304000	chr10	72304000	72344000	38	49.5175	0.00321986	2.31126e-34
chr10	80048000	80080000	chr10	80120000	80144000	6	52.9851	0.0040411	5.44433e-07
chr10	117536000	117576000	chr10	117656000	117712000	15	49.4697	0.000316866	3.18438e-14
chr10	114552000	114568000	chr10	114656000	114672000	3	50.6856	0.00138104	0.000167041
chr10	71064000	71088000	chr10	71176000	71216000	12	50.423	0.00435448	1.82082e-06
chr10	49392000	49424000	chr10	49496000	49528000	10	61.4045	0.0033602	9.54708e-13
chr10	102824000	102848000	chr10	102888000	102920000	9	50.7635	0.00485054	6.31684e-09
chr10	93064000	93088000	chr10	93280000	93312000	8	50.0435	0.00257514	1.59954e-07
chr10	101568000	101696000	chr10	101720000	101792000	62	55.3053	0.00158843	1.1135e-64
chr10	43200000	43232000	chr10	43336000	43352000	7	48.1829	0.00159672	1.23195e-09
chr10	93696000	93744000	chr10	93800000	93832000	14	51.1169	0.00256736	2.93101e-10
chr10	124248000	124312000	chr10	124360000	124400000	24	50.4738	0.00185073	1.72519e-22
chr10	133448000	133472000	chr10	133592000	133616000	7	75.8168	0.00669932	2.29865e-07
chr10	70904000	70968000	chr10	71032000	71088000	31	52.9708	0.00245586	1.96894e-09
chr10	2928000	2936000	chr10	2968000	2992000	3	76.9234	0.00317813	0.000224637
chr10	69632000	69664000	chr10	69704000	69744000	16	71.8592	0.000262758	7.31387e-34
chr10	5440000	5472000	chr10	5544000	5568000	8	53.2267	0.00170453	2.65567e-12
chr10	97448000	97480000	chr10	97584000	97632000	13	33.2804	0.00573594	6.00506e-08
chr10	122296000	122304000	chr10	122336000	122360000	3	72.7063	0.000509778	6.52665e-07
chr10	105056000	105080000	chr10	105672000	105712000	9	38.5399	0.00472433	4.72723e-09
chr10	70896000	70944000	chr10	71192000	71224000	15	49.5043	0.00245422	1.93659e-11
chr10	71376000	71400000	chr10	71688000	71720000	10	48.3286	0.0011538	9.38931e-15
chr11	126592000	126608000	chr11	126688000	126704000	3	48.9912	0.000529855	1.34515e-05
chr11	2576000	2592000	chr11	2664000	2680000	3	64.833	0.0047881	0.00031316
chr11	119656000	119688000	chr11	119704000	119752000	15	72.2645	0.00159292	1.15649e-11
chr11	72088000	72120000	chr11	72216000	72240000	10	36.3444	0.0017737	2.43649e-08
chr11	72696000	72760000	chr11	72760000	72840000	36	55.7785	0.00257613	5.47755e-41
chr11	67696000	67736000	chr11	67776000	67800000	8	73.5679	0.00488926	8.40964e-08
chr11	65184000	65192000	chr11	65280000	65304000	3	38.893	0.000422622	3.52062e-05
chr11	46376000	46432000	chr11	46480000	46560000	38	47.2492	0.00209218	4.387e-28
chr11	126072000	126096000	chr11	126136000	126200000	14	50.497	0.00483001	6.48853e-12
chr11	15816000	15840000	chr11	15912000	15928000	5	55.4514	0.00829746	0.000428724
chr11	35808000	35840000	chr11	36248000	36272000	6	35.8145	0.00127566	4.47124e-11
chr11	113304000	113320000	chr11	113472000	113488000	3	42.9046	0.000109909	1.00437e-05
chr11	8320000	8408000	chr11	8552000	8576000	17	46.2588	0.0040604	2.60524e-10
chr11	73376000	73424000	chr11	73648000	73664000	9	36.5206	0.000817893	2.35937e-08
chr11	131864000	131872000	chr11	132112000	132144000	4	42.453	0.00356621	2.02387e-06
chr11	128168000	128184000	chr11	128824000	128840000	3	25.5503	0.0101531	0.00342829
chr11	62160000	62200000	chr11	62304000	62328000	13	51.2695	0.00938383	6.87951e-06
chr11	26744000	26776000	chr11	27152000	27176000	7	47.6865	0.00266859	3.57826e-07
chr11	8216000	8264000	chr11	8560000	8584000	8	32.6128	0.00454073	4.54064e-09
chr11	63464000	63512000	chr11	63584000	63600000	9	44.9394	0.00676464	2.73827e-05
chr11	74432000	74480000	chr11	74552000	74584000	15	55.2387	0.00130288	1.01766e-22
chr11	33832000	33904000	chr11	33928000	34000000	43	58.611	0.00175111	1.29883e-31
chr11	9624000	9648000	chr11	9712000	9720000	3	49.3409	0.00588632	7.62331e-06
chr11	1840000	1912000	chr11	1912000	1944000	26	106.491	0.00119769	9.79271e-30
chr11	63024000	63056000	chr11	63192000	63224000	8	55.6138	0.00600817	2.84894e-06
chr11	117912000	117984000	chr11	118048000	118064000	13	53.347	0.00254079	9.77887e-16
chr11	47928000	47952000	chr11	48080000	48096000	4	42.5598	0.000219426	8.83654e-06
chr11	17600000	17616000	chr11	17632000	17656000	4	88.5158	0.00464141	5.3252e-10
chr11	68248000	68288000	chr11	68352000	68424000	16	43.5818	0.000556527	1.86637e-18
chr11	13768000	13792000	chr11	13952000	13960000	3	47.1675	0.00387079	0.00116607
chr11	192000	328000	chr11	336000	400000	65	64.3483	0.00256654	1.61687e-27
chr11	112440000	112480000	chr11	112536000	112568000	8	58.6651	0.00934521	7.35708e-05
chr11	95144000	95168000	chr11	95728000	95784000	11	48.4172	0.00236619	2.90387e-14
chr11	17568000	17656000	chr11	17680000	17760000	45	61.5899	0.00144663	2.601e-44
chr11	134352000	134392000	chr11	134448000	134480000	9	54.7258	0.00552546	1.52556e-05
chr11	118640000	118664000	chr11	118888000	118920000	6	30.3009	0.00512305	2.0933e-06
chr11	68896000	68984000	chr11	69040000	69096000	48	45.5009	0.00303712	5.12244e-19
chr11	2416000	2456000	chr11	2880000	2912000	13	38.1543	0.00334769	3.7941e-17
chr11	128496000	128512000	chr11	128616000	128632000	3	43.9618	0.00846278	3.60619e-05
chr11	248000	272000	chr11	280000	320000	9	78.2687	0.00640857	3.41634e-07
chr11	43488000	43520000	chr11	43560000	43576000	5	70.1864	0.00176805	1.48602e-09
chr11	4632000	4664000	chr11	4792000	4840000	11	57.993	0.00260709	1.4857e-14
chr11	119480000	119496000	chr11	119712000	119744000	5	37.5943	0.00125682	9.57633e-09
chr11	117488000	117504000	chr11	117592000	117624000	5	46.7919	0.00204365	1.45252e-08
chr11	65704000	65752000	chr11	65768000	65840000	27	59.9323	0.00182804	7.45621e-29
chr11	69368000	69384000	chr11	69480000	69504000	4	51.752	0.00283545	3.29892e-05
chr11	20152000	20176000	chr11	20200000	20224000	5	76.813	0.00410277	2.77597e-06
chr11	129112000	129144000	chr11	129280000	129344000	17	62.7487	0.00211512	7.48974e-21
chr11	33872000	33888000	chr11	33928000	33944000	3	62.2686	0.00613495	0.000155109
chr11	86864000	86880000	chr11	86904000	86928000	6	74.5552	0.00638996	0.000134357
chr11	82712000	82736000	chr11	82832000	82872000	8	45.9664	0.00390271	1.3117e-05
chr11	113384000	113408000	chr11	113528000	113536000	3	41.0555	0.0129851	0.00472712
chr11	62232000	62248000	chr11	62296000	62320000	4	76.4372	0.00395111	1.39888e-05
chr11	95824000	95856000	chr11	96384000	96400000	5	37.9469	0.00599854	0.000122248
chr11	17744000	17776000	chr11	17896000	17912000	6	50.0606	0.00396892	0.000131764
chr11	118144000	118152000	chr11	118280000	118304000	3	46.0507	0.00562597	3.20163e-08
chr11	2760000	2816000	chr11	2856000	2872000	9	65.119	0.00872744	3.53944e-05
chr11	69456000	69472000	chr11	69592000	69608000	3	51.0224	0.0103642	3.47593e-06
chr11	40152000	40160000	chr11	40280000	40304000	3	46.45	0.0073851	0.00093472
chr11	62576000	62600000	chr11	62704000	62720000	4	34.799	0.00273242	0.000415328
chr11	1072000	1136000	chr11	1144000	1184000	24	102.292	0.00509507	2.11352e-08
chr11	18104000	18120000	chr11	18184000	18224000	6	67.3489	0.00291402	2.71709e-08
chr11	78640000	78664000	chr11	78944000	78960000	4	33.4348	0.000181577	4.65982e-09
chr11	9752000	9768000	chr11	10288000	10312000	6	29.3793	0.0025809	3.21225e-08
chr11	46232000	46272000	chr11	46288000	46352000	27	59.1317	0.00189827	2.23616e-27
chr11	129864000	129888000	chr11	130112000	130144000	7	36.7203	0.00749886	0.000233959
chr11	72816000	72856000	chr11	73136000	73208000	26	48.1222	0.000287819	2.27318e-53
chr11	86440000	86480000	chr11	86792000	86824000	13	45.5054	0.00573105	3.17968e-13
chr11	60336000	60368000	chr11	60608000	60648000	14	59.3153	0.00236469	4.9689e-12
chr11	75432000	75448000	chr11	75464000	75488000	4	78.5528	0.00514047	1.18946e-06
chr11	19296000	19352000	chr11	19504000	19560000	19	52.1688	0.00362946	7.242e-13
chr11	9256000	9272000	chr11	9384000	9400000	3	34.1761	0.012691	0.00402803
chr11	131520000	131616000	chr11	131648000	131688000	42	57.3587	0.00134498	9.10829e-31
chr11	117424000	117440000	chr11	117504000	117520000	3	48.2914	0.0105533	0.00215911
chr11	2160000	2224000	chr11	2256000	2336000	47	80.1918	0.00183282	8.59945e-50
chr11	73168000	73208000	chr11	73224000	73248000	9	70.7272	0.00138131	1.66144e-13
chr11	77104000	77152000	chr11	77168000	77208000	21	76.204	0.0023337	1.69849e-23
chr11	123400000	123440000	chr11	123464000	123480000	6	74.2501	0.000816414	5.90697e-08
chr11	2664000	2680000	chr11	2768000	2808000	7	51.5116	0.00438188	0.00012567
chr11	117456000	117464000	chr11	117496000	117536000	5	65.6863	0.00155382	1.25813e-06
chr11	113984000	114008000	chr11	114248000	114264000	4	53.7826	0.00176724	2.10974e-10
chr11	119976000	120032000	chr11	120056000	120120000	31	57.4754	0.00244081	1.66123e-11
chr11	44304000	44368000	chr11	44504000	44544000	23	46.6951	0.00230533	8.34778e-11
chr11	113888000	113904000	chr11	113976000	114000000	4	40.5651	0.00604477	0.000187244
chr11	6520000	6544000	chr11	6600000	6616000	5	51.9901	0.00732625	1.78357e-06
chr11	73608000	73632000	chr11	73648000	73672000	5	67.0561	0.000674718	1.76116e-14
chr11	133376000	133392000	chr11	133816000	133840000	4	27.9345	0.0120613	0.00338187
chr11	27200000	27216000	chr11	27328000	27344000	3	52.1785	0.00744618	8.71574e-07
chr11	7512000	7584000	chr11	7624000	7688000	30	60.5494	0.00164207	7.08426e-17
chr11	117176000	117200000	chr11	117216000	117232000	5	86.3892	3.65295e-07	5.39913e-19
chr11	119336000	119424000	chr11	119448000	119488000	31	51.0005	0.000886268	6.85733e-32
chr11	44960000	44984000	chr11	45016000	45032000	5	62.3501	0.0103343	0.00162063
chr11	64472000	64512000	chr11	64624000	64664000	10	53.266	0.00328843	9.38222e-10
chr11	45104000	45120000	chr11	45224000	45256000	6	47.0467	0.00341232	1.32826e-08
chr11	65368000	65384000	chr11	65416000	65440000	4	66.0412	0.00813324	5.50663e-06
chr11	69520000	69544000	chr11	69624000	69656000	8	51.9244	0.00130106	7.80387e-10
chr11	72448000	72496000	chr11	72536000	72592000	35	57.5847	0.00288768	7.3493e-22
chr11	15992000	16008000	chr11	16600000	16616000	3	38.4673	0.00414883	0.000496626
chr11	73712000	73736000	chr11	73944000	73968000	7	25.4504	0.00269126	1.87547e-08
chr11	1640000	1672000	chr11	1816000	1856000	9	66.2575	0.00330586	5.08693e-12
chr11	125920000	125944000	chr11	126056000	126064000	3	51.1548	0.000517773	4.66168e-09
chr11	36288000	36352000	chr11	36424000	36496000	38	51.9586	0.00192471	1.13743e-24
chr11	20440000	20464000	chr11	20576000	20608000	8	50.018	0.00590845	1.34264e-05
chr11	73720000	73744000	chr11	73920000	73936000	4	26.3272	0.00390627	1.13584e-07
chr11	117528000	117536000	chr11	117616000	117640000	3	51.2588	0.00767238	2.13893e-05
chr11	119080000	119104000	chr11	119296000	119320000	5	29.1853	0.00444878	1.79724e-05
chr11	5192000	5216000	chr11	5280000	5296000	4	88.4561	0.00858278	5.32927e-09
chr11	68640000	68672000	chr11	68704000	68720000	6	62.5385	0.00462781	1.58785e-06
chr11	76712000	76760000	chr11	76768000	76864000	32	66.2557	0.00222624	7.54194e-22
chr11	134864000	134888000	chr11	135064000	135080000	5	61.5698	0.00276517	2.66646e-11
chr11	69136000	69160000	chr11	69232000	69240000	3	56.3376	0.012305	0.00207859
chr11	125928000	125952000	chr11	126072000	126088000	4	43.6681	0.00685746	0.000146992
chr11	68608000	68624000	chr11	68736000	68752000	3	46.8634	0.00203282	6.58249e-09
chr11	67624000	67672000	chr11	67776000	67808000	13	51.4663	0.00372921	1.66228e-13
chr11	75272000	75296000	chr11	75520000	75536000	4	25.3097	0.0124367	1.42514e-06
chr11	66680000	66752000	chr11	66792000	66872000	60	56.7821	0.00204598	2.20248e-60
chr11	3088000	3176000	chr11	3184000	3240000	55	70.568	0.000531854	1.57056e-32
chr11	119656000	119680000	chr11	120096000	120128000	7	39.0419	0.00327901	2.00543e-07
chr11	968000	1008000	chr11	1024000	1056000	12	75.4793	0.00174326	3.0627e-07
chr11	31824000	31840000	chr11	31864000	31880000	3	74.4439	0.00712952	0.000255432
chr11	67624000	67672000	chr11	67680000	67752000	23	73.1371	0.00207491	7.61511e-25
chr11	65776000	65784000	chr11	65848000	65872000	3	47.4601	0.00515404	1.55255e-05
chr11	117424000	117448000	chr11	117544000	117568000	6	47.7915	0.000302593	3.07408e-06
chr11	1912000	1936000	chr11	2144000	2168000	7	59.5589	0.00520573	3.53734e-06
chr11	608000	712000	chr11	752000	800000	35	49.43	0.00158055	2.32855e-16
chr11	20200000	20240000	chr11	20320000	20344000	8	51.9133	0.00594891	0.00118847
chr11	6008000	6032000	chr11	6344000	6360000	4	40.4602	0.00446793	6.24805e-10
chr11	61864000	61880000	chr11	62104000	62120000	3	52.5858	9.42149e-06	4.92318e-07
chr11	87344000	87384000	chr11	87416000	87432000	8	74.1227	0.00269352	2.76361e-11
chr11	66488000	66496000	chr11	66528000	66568000	5	50.7494	0.00338903	1.58485e-07
chr11	45376000	45392000	chr11	45488000	45512000	4	46.9496	0.00228639	4.75661e-05
chr11	48480000	48504000	chr11	54656000	54672000	4	75.8688	0.00413803	2.58198e-49
chr11	133912000	133992000	chr11	134016000	134056000	36	58.9247	0.00394473	1.14675e-21
chr11	64552000	64568000	chr11	64592000	64608000	4	91.9829	0.000484351	2.54827e-05
chr11	110192000	110208000	chr11	110368000	110384000	3	44.0109	0.000638432	8.21173e-05
chr11	75008000	75032000	chr11	75184000	75224000	10	39.1285	0.00476986	1.75163e-07
chr11	70520000	70528000	chr11	70720000	70752000	4	51.6335	0.00578227	3.4816e-05
chr11	121648000	121672000	chr11	122192000	122216000	6	38.4002	0.0030738	6.1453e-12
chr11	61728000	61760000	chr11	61776000	61792000	5	81.7011	6.94614e-06	1.74116e-09
chr11	2392000	2472000	chr11	2496000	2544000	36	77.073	0.000478316	1.70165e-96
chr11	125992000	126008000	chr11	126184000	126200000	3	48.2421	0.0051886	3.17937e-06
chr11	129952000	129968000	chr11	130096000	130112000	3	48.7573	0.00389385	0.000316507
chr11	110456000	110472000	chr11	111216000	111240000	5	33.0186	0.00563438	5.31223e-05
chr11	19376000	19384000	chr11	19504000	19536000	4	47.4824	0.009365	3.37005e-06
chr11	70064000	70160000	chr11	70144000	70200000	41	57.5899	0.00233825	2.91073e-12
chr11	118592000	118608000	chr11	118640000	118664000	4	66.2694	0.00558069	3.92418e-08
chr11	10392000	10416000	chr11	10704000	10744000	7	41.4479	0.0032726	4.61356e-10
chr11	69896000	70000000	chr11	70016000	70200000	110	61.0278	0.00237653	3.18991e-31
chr11	62704000	62728000	chr11	62792000	62816000	5	44.2702	0.00559032	2.5148e-07
chr11	70328000	70368000	chr11	70408000	70440000	11	50.2554	0.00179473	7.62331e-06
chr11	60768000	60792000	chr11	60888000	60904000	4	43.5757	0.00256738	1.10963e-06
chr11	2536000	2544000	chr11	2800000	2824000	3	52.4026	0.0118156	0.00438813
chr11	3840000	3872000	chr11	3976000	3992000	5	43.7659	0.00344159	0.000520811
chr11	72824000	72840000	chr11	73232000	73248000	3	36.6311	0.00125053	4.30456e-06
chr11	11608000	11624000	chr11	11768000	11784000	3	43.6463	0.0138346	0.000180585
chr11	2280000	2336000	chr11	2368000	2440000	33	76.6336	0.0010547	2.94568e-39
chr11	3712000	3728000	chr11	3760000	3784000	4	70.4537	0.00495132	2.47467e-07
chr11	123288000	123336000	chr11	123456000	123488000	15	47.0902	0.00336452	9.52513e-21
chr11	46112000	46152000	chr11	46304000	46320000	6	28.689	0.0112571	7.4737e-06
chr11	3448000	3472000	chr11	3576000	3600000	7	60.6425	0.00356221	8.08387e-07
chr11	125328000	125376000	chr11	125400000	125416000	10	73.5727	0.000206236	1.09869e-14
chr11	15328000	15336000	chr11	15624000	15648000	3	38.1103	0.0101259	0.00417033
chr11	83272000	83296000	chr11	83800000	83824000	6	43.0133	0.00299727	1.04117e-13
chr11	57456000	57496000	chr11	57512000	57552000	17	58.2095	0.0011388	2.88126e-12
chr11	125720000	125752000	chr11	125824000	125848000	6	61.4029	0.00138708	2.79924e-11
chr11	44280000	44296000	chr11	44528000	44552000	4	45.3998	0.00602682	0.000587605
chr11	6024000	6040000	chr11	6352000	6368000	3	36.6575	0.00352793	2.29972e-07
chr11	2720000	2744000	chr11	2768000	2784000	5	74.4846	0.00754316	0.000534601
chr11	46112000	46152000	chr11	46232000	46240000	5	50.9298	8.49773e-05	3.16523e-11
chr11	15816000	15832000	chr11	16600000	16616000	3	29.761	0.00014712	1.19082e-05
chr11	4184000	4200000	chr11	4536000	4552000	3	65.5097	0.00113644	3.14988e-05
chr11	63984000	64104000	chr11	64088000	64168000	88	70.033	0.00103751	6.85893e-36
chr11	125688000	125704000	chr11	125824000	125848000	5	53.3245	0.000146276	9.44958e-06
chr11	132928000	132960000	chr11	133056000	133072000	6	53.5379	0.00404197	3.6165e-09
chr11	133568000	133640000	chr11	133808000	133840000	20	46.6732	0.00367791	5.70497e-10
chr11	1824000	1904000	chr11	2136000	2168000	28	70.9123	0.000387441	1.64609e-36
chr11	119480000	119504000	chr11	119512000	119560000	11	70.4563	0.00132548	1.04365e-19
chr11	45192000	45216000	chr11	45320000	45336000	5	45.0184	0.00837759	4.33704e-09
chr11	1256000	1304000	chr11	1384000	1416000	14	63.8292	0.0048838	4.89697e-09
chr11	125192000	125216000	chr11	125320000	125352000	6	46.8077	0.00339364	6.70788e-06
chr11	66272000	66304000	chr11	66320000	66344000	9	72.5334	0.000787346	4.96865e-15
chr11	78208000	78232000	chr11	78544000	78576000	8	26.0744	0.00315982	4.56173e-05
chr11	9280000	9296000	chr11	9392000	9416000	4	36.2788	0.00319721	8.23737e-05
chr11	117816000	117848000	chr11	117968000	117992000	9	47.0747	0.00731204	2.16673e-05
chr11	111584000	111616000	chr11	111760000	111792000	10	53.2836	0.00431423	7.48148e-15
chr11	76720000	76736000	chr11	77080000	77096000	3	29.8987	0.00483211	0.00240467
chr11	95832000	95856000	chr11	96416000	96432000	4	42.0818	0.00284357	0.000736108
chr11	73752000	73768000	chr11	73912000	73936000	4	25.6258	0.00753519	9.23497e-08
chr11	131064000	131080000	chr11	131384000	131416000	5	39.6197	0.00899472	9.08835e-05
chr11	130432000	130448000	chr11	130600000	130640000	8	40.4338	0.00865616	0.000315088
chr11	45104000	45120000	chr11	45320000	45336000	4	50.7461	0.000470837	6.57539e-11
chr11	123504000	123520000	chr11	123552000	123568000	3	66.4085	0.0050346	6.92683e-05
chr11	3664000	3720000	chr11	3752000	3784000	15	55.8373	0.0026225	2.86447e-07
chr11	65352000	65448000	chr11	65464000	65552000	82	52.0352	0.00327464	5.33713e-34
chr11	102336000	102352000	chr11	102656000	102672000	3	39.4817	0.00662907	6.6811e-05
chr11	100568000	100592000	chr11	100920000	100944000	5	46.2935	0.00253126	5.86128e-11
chr11	60952000	61040000	chr11	61096000	61152000	37	53.1529	0.00377136	6.22226e-12
chr11	128160000	128192000	chr11	128616000	128648000	8	36.4357	0.00372169	3.98235e-09
chr11	33368000	33392000	chr11	33504000	33544000	7	48.8962	0.00310256	1.07501e-07
chr11	118752000	118824000	chr11	118872000	118944000	31	45.3539	0.00248048	6.12606e-19
chr11	2792000	2816000	chr11	2880000	2888000	3	66.0937	7.27865e-05	1.96225e-08
chr11	6256000	6272000	chr11	6304000	6320000	3	71.949	0.00841005	0.00129499
chr11	123288000	123320000	chr11	123392000	123448000	13	42.2767	0.00573846	1.20527e-07
chr11	109952000	109968000	chr11	110072000	110088000	3	50.2439	0.00724566	0.00252724
chr11	73184000	73200000	chr11	73280000	73296000	3	39.1878	0.0117942	0.00369295
chr11	2528000	2552000	chr11	2664000	2744000	17	51.1754	0.00254567	1.60083e-07
chr11	72712000	72728000	chr11	73144000	73192000	7	25.3411	0.00171975	2.53657e-10
chr11	16944000	16960000	chr11	16992000	17008000	3	69.0994	0.0116771	0.00406517
chr11	20128000	20144000	chr11	20328000	20360000	6	58.1738	0.000127211	1.25663e-23
chr11	19552000	19584000	chr11	19896000	19912000	7	41.63	0.0020311	2.35198e-09
chr11	45536000	45568000	chr11	45640000	45656000	5	49.3444	0.00723101	1.00379e-06
chr11	86456000	86480000	chr11	86552000	86592000	9	52.7748	0.00526133	7.57715e-08
chr11	31640000	31656000	chr11	31792000	31808000	3	49.6758	0.0023596	5.0887e-07
chr11	12584000	12608000	chr11	12880000	12904000	5	41.1721	0.00400685	1.82778e-05
chr11	26744000	26768000	chr11	27128000	27144000	5	50.1558	0.00344798	1.48759e-05
chr11	118672000	118696000	chr11	118888000	118912000	6	38.4378	0.00503621	1.00704e-09
chr11	32008000	32024000	chr11	32168000	32184000	3	44.6367	0.00657012	0.00028476
chr11	15088000	15120000	chr11	15184000	15224000	13	66.662	0.000573654	4.59593e-21
chr11	120504000	120528000	chr11	120792000	120816000	5	37.6924	0.000913928	1.01817e-14
chr11	12400000	12424000	chr11	12888000	12904000	4	39.0203	0.00135409	4.45852e-06
chr11	118880000	118920000	chr11	118928000	118976000	13	71.6344	0.00465446	6.68307e-26
chr11	126432000	126456000	chr11	126536000	126576000	8	42.5404	0.00286141	2.00683e-05
chr11	128864000	128912000	chr11	128936000	128968000	15	69.7129	0.000652353	1.04484e-20
chr11	86928000	86952000	chr11	87280000	87304000	7	44.7817	0.006819	5.86681e-09
chr11	31792000	31840000	chr11	31928000	31968000	16	49.0851	0.00394402	1.08776e-09
chr11	124640000	124680000	chr11	124824000	124872000	14	47.4797	0.00302502	5.89236e-13
chr11	69368000	69384000	chr11	69640000	69656000	3	51.2707	0.00115171	9.41478e-06
chr11	11040000	11048000	chr11	11144000	11176000	4	47.9371	0.00763999	0.000259361
chr11	75416000	75496000	chr11	75496000	75576000	53	69.0655	0.00177581	3.24309e-57
chr11	88008000	88032000	chr11	88544000	88552000	3	43.1077	0.012476	0.00161955
chr11	69256000	69328000	chr11	69624000	69672000	26	51.2713	0.00484388	9.41445e-19
chr11	70464000	70512000	chr11	70720000	70776000	27	47.9437	0.00402907	1.13846e-08
chr11	2824000	2840000	chr11	2856000	2872000	3	100.319	0.00609439	0.00115311
chr11	117720000	117744000	chr11	117776000	117800000	5	62.118	0.00432959	0.000200052
chr11	117416000	117480000	chr11	117776000	117816000	20	42.3434	0.00313769	2.15069e-10
chr11	45880000	45888000	chr11	45912000	45936000	3	72.0056	0.000591284	6.68529e-06
chr11	33352000	33392000	chr11	33664000	33696000	13	49.1565	0.00145855	1.15312e-14
chr11	58920000	58936000	chr11	59128000	59144000	3	49.1289	0.0027515	0.000386707
chr11	125216000	125288000	chr11	125320000	125360000	21	52.991	0.00483946	8.96659e-12
chr11	61440000	61456000	chr11	61560000	61576000	3	39.0737	0.00525027	6.26332e-05
chr11	56832000	56864000	chr11	57232000	57272000	11	36.5126	0.00175225	2.1888e-16
chr11	59280000	59304000	chr11	59408000	59424000	4	62.9876	0.00829788	0.000397923
chr11	119472000	119552000	chr11	119568000	119680000	53	44.2034	0.00355288	1.19189e-15
chr11	44712000	44840000	chr11	44840000	44920000	86	56.434	0.00134134	1.28365e-22
chr11	116864000	116880000	chr11	117216000	117232000	3	24.7664	0.0144547	0.00716238
chr11	61504000	61552000	chr11	61616000	61648000	14	48.3538	0.0032421	2.55274e-11
chr11	46976000	46992000	chr11	47136000	47160000	4	43.5693	0.00523643	1.10077e-06
chr11	14520000	14544000	chr11	14904000	14912000	3	33.2283	0.00835895	5.93248e-05
chr11	126056000	126072000	chr11	126168000	126208000	6	45.5104	0.00197825	3.49201e-08
chr11	61864000	61920000	chr11	61936000	61984000	20	76.2356	0.00244055	8.16564e-40
chr11	45104000	45120000	chr11	45272000	45312000	6	48.7613	0.00791001	5.06225e-06
chr11	576000	632000	chr11	720000	736000	8	51.2518	0.00262463	3.96673e-12
chr11	72280000	72368000	chr11	72392000	72440000	36	57.6555	0.00233149	5.32243e-19
chr11	4624000	4664000	chr11	4992000	5016000	10	50.2411	0.0023929	1.14882e-09
chr11	76152000	76272000	chr11	76280000	76336000	49	57.6126	0.00159515	2.9742e-36
chr11	200000	216000	chr11	280000	320000	6	50.1092	0.00667909	2.36782e-06
chr11	15096000	15112000	chr11	15144000	15160000	3	76.1182	0.00245118	2.17288e-07
chr11	65528000	65544000	chr11	65568000	65584000	4	76.1566	0.000367235	2.60712e-12
chr11	5120000	5128000	chr11	5360000	5384000	3	59.9791	0.00529972	1.9026e-05
chr11	117800000	117864000	chr11	117896000	117968000	41	64.4496	0.00150045	4.73682e-30
chr11	131904000	131920000	chr11	132112000	132136000	4	44.2478	0.00537224	2.16054e-09
chr11	7888000	7912000	chr11	8088000	8104000	4	30.8103	0.000173972	3.55371e-09
chr11	16392000	16416000	chr11	16600000	16608000	3	50.8759	0.00104817	0.000218636
chr11	9000000	9032000	chr11	9112000	9144000	8	44.5947	0.00208693	4.45352e-10
chr11	7992000	8064000	chr11	8056000	8112000	32	76.0685	0.000422979	3.28369e-32
chr11	70656000	70672000	chr11	70744000	70760000	3	53.3651	0.00296392	4.72692e-06
chr11	63760000	63776000	chr11	63896000	63928000	6	35.6836	0.00243793	6.40333e-12
chr11	115320000	115352000	chr11	115664000	115688000	9	42.2511	0.00247663	1.26482e-06
chr11	16776000	16840000	chr11	17032000	17072000	21	45.0208	0.000667205	8.23386e-09
chr11	83832000	83856000	chr11	84264000	84280000	4	47.6011	0.00137422	2.67536e-06
chr11	34168000	34200000	chr11	34272000	34288000	5	48.0426	0.00321292	0.00117803
chr11	44928000	44944000	chr11	45320000	45336000	3	21.6531	0.00340709	1.46239e-06
chr11	69104000	69128000	chr11	69368000	69384000	4	36.6019	0.00473633	0.000189763
chr11	129368000	129384000	chr11	129736000	129752000	3	45.3235	0.00165314	1.41713e-07
chr11	848000	944000	chr11	968000	1064000	108	63.2494	0.00162724	1.03652e-33
chr11	128272000	128328000	chr11	128616000	128640000	10	44.7212	0.00254299	7.50306e-11
chr11	64824000	64872000	chr11	64880000	64928000	17	68.5454	0.000536062	1.69749e-21
chr11	12664000	12696000	chr11	12880000	12896000	5	48.7363	0.00225497	1.43681e-05
chr11	9008000	9032000	chr11	9064000	9080000	4	67.3022	0.00299931	7.78216e-05
chr11	121472000	121488000	chr11	121576000	121592000	3	47.9965	0.00751599	2.86157e-05
chr11	44104000	44160000	chr11	44240000	44328000	34	49.3805	0.00308988	1.30303e-13
chr11	16920000	16960000	chr11	17032000	17072000	16	50.6781	0.00464942	5.18903e-08
chr11	126096000	126120000	chr11	126160000	126208000	9	50.0465	0.00500511	1.65051e-13
chr11	64360000	64376000	chr11	64400000	64416000	4	65.8289	0.00567856	2.3939e-05
chr11	113304000	113320000	chr11	113704000	113744000	7	38.3191	0.00209203	2.16106e-09
chr11	124400000	124440000	chr11	124568000	124608000	13	54.1956	0.00134934	7.70045e-09
chr11	9600000	9632000	chr11	9680000	9704000	6	47.4906	0.00502346	4.66121e-08
chr11	70808000	70832000	chr11	70864000	70888000	6	68.0079	0.00663416	8.88247e-05
chr11	76544000	76640000	chr11	76648000	76696000	36	61.5543	0.00184527	3.67361e-15
chr11	69088000	69144000	chr11	69184000	69312000	58	52.9045	0.00353693	5.03919e-21
chr11	112608000	112624000	chr11	112960000	112976000	3	36.6745	0.00309753	0.000158525
chr11	10920000	10944000	chr11	11000000	11032000	6	66.7891	0.0046736	2.05658e-10
chr11	64776000	64808000	chr11	64832000	64848000	5	66.8384	0.000342564	1.62254e-05
chr11	57104000	57192000	chr11	57216000	57288000	46	67.0665	0.00150488	7.03544e-42
chr11	114336000	114352000	chr11	114736000	114768000	6	37.769	0.00335246	9.00811e-08
chr11	17232000	17248000	chr11	17504000	17520000	3	24.4265	0.0106169	1.18698e-05
chr11	6240000	6280000	chr11	6344000	6368000	11	48.2189	0.00219085	1.30511e-10
chr11	84544000	84584000	chr11	84696000	84720000	9	61.4227	0.00248783	3.59788e-12
chr11	62704000	62736000	chr11	62760000	62792000	9	58.4029	0.00201947	1.46709e-09
chr11	109848000	109872000	chr11	109928000	109944000	4	72.9327	0.0062194	9.47852e-05
chr11	33160000	33176000	chr11	33304000	33336000	5	36.8471	0.00726962	1.89548e-06
chr11	36560000	36584000	chr11	36736000	36752000	5	44.0663	0.000544119	1.14896e-08
chr11	130456000	130464000	chr11	130600000	130640000	5	42.2097	0.0071435	0.00176985
chr11	13760000	13792000	chr11	14224000	14264000	13	36.4087	0.000464857	7.72239e-16
chr11	35232000	35248000	chr11	35384000	35400000	3	42.8629	0.00747122	0.000305993
chr11	17584000	17616000	chr11	17968000	17984000	5	30.202	0.00245221	1.12777e-06
chr11	130192000	130248000	chr11	130368000	130440000	34	42.2192	0.00264949	3.46434e-38
chr11	123104000	123120000	chr11	123192000	123208000	3	45.1749	0.013519	3.83747e-05
chr11	92056000	92072000	chr11	92872000	92888000	3	30.5288	0.00992791	1.20103e-09
chr11	78216000	78240000	chr11	78392000	78432000	8	42.9841	0.00190829	7.84041e-10
chr11	69680000	69752000	chr11	69760000	69904000	79	57.5204	0.00196114	5.81903e-22
chr11	9584000	9640000	chr11	9712000	9760000	20	43.8186	0.002993	5.10914e-14
chr11	7880000	7912000	chr11	7968000	7992000	7	79.9017	0.00046264	1.80846e-13
chr11	44400000	44432000	chr11	44520000	44544000	7	44.285	0.00546651	6.48923e-06
chr11	119096000	119128000	chr11	119184000	119208000	7	41.2824	0.00432993	8.34944e-08
chr11	61464000	61496000	chr11	61624000	61640000	5	42.8397	0.00029368	1.34977e-09
chr11	22336000	22352000	chr11	22456000	22472000	3	53.631	0.0041691	0.000477377
chr11	113304000	113328000	chr11	113520000	113536000	5	44.9568	0.00184011	2.05817e-07
chr11	113544000	113584000	chr11	113680000	113696000	6	49.958	0.00569407	0.000198669
chr11	116528000	116552000	chr11	116688000	116696000	3	38.1224	0.00342359	2.49841e-08
chr11	1168000	1176000	chr11	1232000	1264000	4	85.6928	0.00589078	5.69871e-07
chr11	125080000	125096000	chr11	125136000	125160000	5	58.4902	0.00311446	1.76403e-05
chr11	76720000	76744000	chr11	77024000	77048000	7	33.269	0.000775948	1.26013e-07
chr11	34160000	34184000	chr11	34256000	34264000	3	49.0953	0.00863774	0.000116021
chr11	68256000	68272000	chr11	68296000	68312000	3	64.0311	0.00801787	2.65746e-07
chr11	12760000	12776000	chr11	12872000	12896000	5	47.7105	0.00209178	1.19306e-05
chr11	85936000	85952000	chr11	86272000	86288000	3	44.9707	0.0023904	4.5277e-05
chr11	61552000	61600000	chr11	61616000	61648000	13	63.251	0.00482928	1.16144e-12
chr11	122624000	122640000	chr11	122840000	122864000	4	44.2609	0.00181725	8.42619e-09
chr11	121656000	121664000	chr11	122168000	122192000	3	39.1269	0.00315709	5.64857e-05
chr11	114032000	114064000	chr11	114152000	114184000	10	49.5733	0.0106212	1.26916e-07
chr11	65696000	65728000	chr11	65976000	66008000	9	32.8111	0.00544682	1.61268e-05
chr11	102320000	102360000	chr11	102472000	102504000	8	48.9197	0.00288169	3.81565e-07
chr11	75008000	75032000	chr11	75120000	75144000	6	49.3924	0.00435046	8.48255e-09
chr11	30336000	30360000	chr11	30888000	30936000	12	45.8327	0.00727848	1.66645e-09
chr11	117816000	117856000	chr11	118024000	118064000	12	46.5049	0.00123057	1.34343e-17
chr11	35608000	35624000	chr11	36056000	36072000	3	29.0557	0.00810708	8.62909e-06
chr11	64496000	64608000	chr11	64616000	64664000	47	66.6479	0.00303658	1.62195e-29
chr11	34136000	34240000	chr11	34296000	34376000	59	54.1584	0.00349185	1.45337e-32
chr11	114776000	114792000	chr11	115304000	115320000	3	33.0131	0.00610853	1.30313e-05
chr11	118672000	118712000	chr11	118728000	118792000	16	61.4356	0.000971402	2.14382e-25
chr11	3440000	3488000	chr11	3600000	3624000	10	54.0286	0.00379993	4.29274e-12
chr11	69368000	69384000	chr11	69416000	69440000	4	73.7465	0.00159046	9.02341e-07
chr11	45368000	45392000	chr11	45520000	45544000	6	41.99	0.00642364	0.00196021
chr11	71112000	71160000	chr11	71232000	71264000	13	53.1199	0.00350456	1.03459e-12
chr11	114016000	114064000	chr11	114224000	114264000	15	49.4821	0.00580557	1.44755e-11
chr11	1640000	1712000	chr11	2136000	2168000	20	42.8101	0.00107043	6.91911e-16
chr11	1072000	1128000	chr11	1192000	1208000	8	76.4135	0.000865825	8.78258e-12
chr11	47712000	47752000	chr11	47776000	47848000	23	50.2016	0.00526573	3.00526e-12
chr11	19064000	19088000	chr11	19536000	19560000	5	29.0647	0.00386096	2.08155e-05
chr11	129896000	130008000	chr11	130096000	130144000	38	48.9151	0.00344585	1.86176e-18
chr11	60264000	60272000	chr11	60328000	60352000	3	76.9355	0.00539387	3.07051e-07
chr11	64376000	64392000	chr11	64432000	64456000	4	55.8188	0.00063671	0.000100892
chr11	44928000	44944000	chr11	45200000	45224000	4	24.0991	0.00461609	2.04477e-07
chr11	117640000	117656000	chr11	117736000	117760000	4	48.1204	0.00538265	2.71017e-05
chr11	75272000	75312000	chr11	75336000	75360000	9	62.382	0.00230048	8.24317e-10
chr11	107560000	107608000	chr11	107656000	107720000	28	56.1728	0.00127493	6.24604e-16
chr11	119144000	119168000	chr11	119304000	119320000	5	36.4942	0.000445203	1.35646e-10
chr11	61920000	61992000	chr11	62040000	62104000	38	53.821	0.00373916	3.89599e-23
chr11	43936000	43960000	chr11	44000000	44016000	4	64.2938	0.00311825	1.20018e-05
chr11	124736000	124768000	chr11	124832000	124880000	18	51.0242	0.00189392	2.34815e-14
chr11	66472000	66496000	chr11	66672000	66696000	7	41.1156	3.24716e-05	1.30182e-06
chr11	69680000	69696000	chr11	70184000	70200000	4	21.6964	0.00758707	0.00131238
chr11	114768000	114792000	chr11	114976000	114992000	4	45.2135	0.00858052	0.00135789
chr11	61528000	61552000	chr11	61560000	61592000	7	83.4304	0.00363924	2.41897e-08
chr11	69088000	69144000	chr11	69632000	69680000	26	43.5803	0.00129305	4.55726e-31
chr11	66696000	66712000	chr11	66968000	66984000	3	22.476	0.00984989	1.19317e-06
chr11	44560000	44568000	chr11	44888000	44912000	3	32.554	0.00615707	0.0004943
chr11	10792000	10816000	chr11	11016000	11024000	3	36.6272	0.00168172	8.36419e-08
chr11	134936000	134960000	chr11	135024000	135056000	7	65.2931	0.001375	2.95302e-10
chr11	2168000	2224000	chr11	2376000	2432000	29	51.0768	0.00142	3.40375e-23
chr11	88088000	88120000	chr11	88536000	88552000	5	46.1419	0.00091081	4.55844e-07
chr11	129776000	129792000	chr11	129856000	129872000	3	49.8079	0.0100928	1.4994e-05
chr11	73296000	73312000	chr11	73336000	73352000	3	87.8591	0.00686588	2.35978e-05
chr11	79408000	79432000	chr11	79488000	79496000	3	59.3295	0.0113053	8.70773e-05
chr11	34144000	34176000	chr11	34464000	34504000	10	31.7633	0.00527602	3.23804e-14
chr11	65184000	65224000	chr11	65240000	65264000	11	71.7352	0.00204937	8.93736e-14
chr11	125136000	125184000	chr11	125320000	125368000	16	52.2406	0.00400219	1.03659e-08
chr11	34072000	34088000	chr11	34112000	34144000	6	93.1409	0.00135055	1.06912e-05
chr11	64840000	64880000	chr11	64984000	65024000	13	38.0853	0.00517239	2.10442e-07
chr11	67392000	67424000	chr11	67488000	67512000	9	48.3702	0.0020874	1.1763e-12
chr11	61792000	61816000	chr11	61840000	61872000	7	60.1909	0.00128561	4.38406e-08
chr11	66416000	66432000	chr11	66672000	66696000	4	29.0774	0.0133672	0.00569234
chr11	17728000	17784000	chr11	17816000	17864000	22	54.9554	0.00473301	1.28997e-05
chr11	62568000	62608000	chr11	62648000	62696000	10	43.8189	0.00135249	7.59559e-14
chr11	111776000	111800000	chr11	111824000	111840000	4	68.0962	0.00094899	4.57346e-05
chr11	2528000	2544000	chr11	2824000	2848000	4	51.7294	0.00109194	6.23281e-08
chr11	552000	568000	chr11	680000	696000	3	41.0513	0.00412693	6.00211e-05
chr11	125912000	125928000	chr11	126136000	126152000	3	36.8605	0.0153411	0.0141063
chr11	44400000	44424000	chr11	44504000	44512000	3	52.9213	0.00776317	7.32094e-05
chr11	67848000	67864000	chr11	67976000	68008000	6	55.6719	0.000187083	5.20277e-06
chr11	117424000	117472000	chr11	117576000	117632000	23	46.7816	0.00204165	3.89505e-10
chr11	72000000	72024000	chr11	72216000	72240000	7	32.8561	0.00260902	1.37243e-12
chr11	12720000	12752000	chr11	12872000	12896000	7	47.322	0.00319067	2.34856e-06
chr11	70472000	70552000	chr11	70592000	70648000	30	46.4986	0.00335305	2.81393e-12
chr11	128672000	128712000	chr11	128792000	128848000	16	46.4971	0.00478895	1.38952e-13
chr11	14272000	14320000	chr11	14368000	14464000	34	50.8437	0.00167137	1.18468e-20
chr11	128680000	128704000	chr11	128744000	128784000	8	58.0238	0.00224036	2.1782e-07
chr11	130200000	130232000	chr11	130848000	130880000	12	26.9578	0.000958481	6.24776e-13
chr11	116496000	116552000	chr11	116624000	116656000	15	48.0121	0.00162216	1.23779e-10
chr11	119888000	119904000	chr11	119968000	119992000	4	55.4658	0.00140881	0.000271301
chr11	66400000	66448000	chr11	66464000	66496000	16	70.0246	0.000614353	1.92191e-20
chr11	11376000	11408000	chr11	11776000	11792000	5	39.9713	0.000616347	5.59384e-06
chr11	72224000	72264000	chr11	72400000	72432000	9	42.4877	0.00469345	6.36474e-06
chr11	45392000	45416000	chr11	45512000	45528000	4	50.1377	0.00443128	1.76312e-05
chr11	7440000	7456000	chr11	7656000	7672000	3	41.7934	0.00975828	0.00315167
chr11	75128000	75176000	chr11	75176000	75272000	44	63.3864	0.00204951	1.13133e-27
chr11	128552000	128568000	chr11	128608000	128632000	4	66.2354	0.00228928	1.30372e-06
chr11	368000	440000	chr11	480000	520000	28	65.4779	0.00121951	1.26893e-19
chr11	120648000	120672000	chr11	120920000	120936000	5	39.1995	0.0055746	2.09725e-07
chr11	75264000	75344000	chr11	75368000	75408000	27	51.8023	0.0028652	5.27053e-21
chr11	33392000	33408000	chr11	33504000	33520000	3	49.6024	0.00477514	0.000501355
chr11	12040000	12144000	chr11	12216000	12288000	59	56.0605	0.00248199	3.89749e-27
chr11	11024000	11040000	chr11	11776000	11792000	3	29.2443	0.0048048	4.04302e-07
chr11	14128000	14144000	chr11	14224000	14240000	3	52.0841	0.00148242	0.000180157
chr11	13936000	13984000	chr11	14224000	14264000	17	47.5805	0.00254458	3.5725e-16
chr11	6376000	6408000	chr11	6424000	6488000	19	59.5982	0.00352328	6.04199e-13
chr11	67424000	67456000	chr11	67488000	67512000	7	60.7363	0.00495199	5.56799e-11
chr11	65352000	65368000	chr11	65424000	65440000	3	55.3168	0.00657694	0.00203183
chr11	2296000	2320000	chr11	2504000	2536000	8	38.912	0.00254701	1.71731e-09
chr11	12320000	12336000	chr11	12888000	12904000	4	38.083	0.00597263	1.05609e-12
chr11	68992000	69016000	chr11	69064000	69088000	6	55.3789	0.00260512	1.77553e-07
chr11	40128000	40144000	chr11	40288000	40304000	3	47.2403	0.00667086	6.80522e-06
chr11	65112000	65136000	chr11	65160000	65200000	9	57.6284	0.00152404	1.038e-12
chr11	19800000	19824000	chr11	19896000	19904000	3	51.9856	0.00963805	0.00503965
chr11	2192000	2208000	chr11	2512000	2528000	3	25.6896	0.0144153	0.000252388
chr11	129360000	129392000	chr11	129688000	129712000	7	47.9928	0.00242044	9.77114e-16
chr11	47920000	48000000	chr11	48088000	48112000	17	44.6497	0.00041755	4.63767e-15
chr11	130720000	130736000	chr11	130808000	130832000	4	53.7496	0.00816531	0.00105376
chr11	66056000	66072000	chr11	66112000	66128000	3	56.3428	0.00359712	0.000121994
chr11	44912000	45000000	chr11	44976000	45120000	86	54.2781	0.00140251	2.22012e-74
chr11	69280000	69328000	chr11	69416000	69440000	13	53.0721	0.00633181	2.11337e-09
chr11	66536000	66576000	chr11	66616000	66648000	9	49.5177	0.0067155	6.05596e-09
chr11	20392000	20408000	chr11	20584000	20600000	3	50.756	0.00152918	2.61984e-07
chr11	61656000	61704000	chr11	61720000	61752000	12	71.9494	0.00205842	1.92287e-15
chr11	576000	632000	chr11	680000	712000	14	54.4739	0.00240284	2.15347e-14
chr11	48632000	48648000	chr11	54728000	54744000	3	71.1502	9.66156e-05	1.1693e-34
chr11	44616000	44664000	chr11	44696000	44808000	45	52.4444	0.00325655	1.76766e-18
chr11	32024000	32080000	chr11	32144000	32192000	28	53.3546	0.00281111	1.00328e-15
chr11	125168000	125184000	chr11	125224000	125240000	3	67.546	0.0041357	0.000113351
chr11	120168000	120264000	chr11	120272000	120328000	50	60.2212	0.00186325	6.89393e-51
chr11	131392000	131408000	chr11	131496000	131512000	3	45.6848	0.00269053	0.00217162
chr11	12952000	12976000	chr11	13136000	13168000	9	52.5164	0.00256406	2.17086e-07
chr11	72112000	72144000	chr11	72168000	72184000	6	77.2299	0.00805897	6.49609e-25
chr11	61280000	61344000	chr11	61376000	61440000	34	52.7873	0.00343646	3.51115e-18
chr11	76152000	76168000	chr11	76192000	76208000	3	69.487	0.00337925	2.56337e-06
chr11	36384000	36400000	chr11	36440000	36464000	4	64.7421	0.00501836	0.000131224
chr11	94616000	94640000	chr11	94744000	94784000	9	46.9706	0.00425224	1.83525e-08
chr11	720000	736000	chr11	752000	800000	7	70.9952	0.00090244	5.016e-15
chr11	70536000	70552000	chr11	70592000	70608000	4	60.7261	0.00196176	0.000279005
chr11	62784000	62808000	chr11	62824000	62840000	5	76.0659	1.20168e-06	3.3447e-17
chr11	46384000	46392000	chr11	46480000	46504000	3	44.9316	0.00682462	4.95848e-05
chr11	1720000	1752000	chr11	1816000	1832000	7	70.3229	0.00602306	2.64861e-05
chr11	70592000	70640000	chr11	70720000	70752000	15	47.3016	0.00278556	3.55892e-06
chr11	33520000	33560000	chr11	33656000	33696000	16	52.9259	0.00444815	4.1048e-11
chr11	134928000	134944000	chr11	135064000	135080000	3	67.3017	0.000378778	1.04503e-07
chr11	116272000	116288000	chr11	116488000	116512000	4	42.9057	0.000115708	1.29965e-06
chr11	71088000	71104000	chr11	71392000	71408000	3	53.725	0.00294086	9.27311e-08
chr11	75792000	75808000	chr11	76144000	76168000	4	30.3307	0.00391055	0.000222457
chr11	19736000	19752000	chr11	19888000	19912000	5	45.1316	0.00047335	9.54469e-11
chr11	121648000	121680000	chr11	122080000	122112000	9	48.7843	0.00281983	7.52771e-09
chr11	45368000	45400000	chr11	45752000	45776000	6	36.7991	6.37737e-05	2.66507e-10
chr11	656000	696000	chr11	720000	736000	7	73.0981	0.00425231	2.86069e-16
chr11	125072000	125104000	chr11	125344000	125376000	9	48.0369	0.0027511	1.80414e-16
chr11	102376000	102400000	chr11	102480000	102504000	7	56.8748	0.00462824	3.00095e-05
chr11	122880000	122928000	chr11	123008000	123032000	12	58.4765	0.00124095	4.96059e-16
chr11	126056000	126064000	chr11	126136000	126160000	3	51.0229	0.00720437	2.58361e-05
chr11	3824000	3888000	chr11	4056000	4088000	21	43.8379	0.00353576	1.26798e-13
chr11	68296000	68336000	chr11	68360000	68392000	14	64.3746	0.000550014	2.27575e-16
chr11	118360000	118408000	chr11	118464000	118528000	24	47.5752	0.00234563	3.44975e-12
chr11	61856000	61920000	chr11	62040000	62096000	20	54.9404	0.00174565	6.11828e-20
chr11	35600000	35624000	chr11	36248000	36272000	6	29.6051	0.00212572	2.70446e-10
chr11	84384000	84400000	chr11	84704000	84720000	3	36.5461	0.00419436	3.17937e-06
chr11	121640000	121672000	chr11	122488000	122520000	9	23.1634	0.00274603	1.12966e-07
chr11	61944000	61968000	chr11	62096000	62120000	5	45.1522	0.00205891	0.000342367
chr11	3000000	3064000	chr11	3080000	3096000	10	68.8573	0.000250386	1.03142e-18
chr11	125264000	125280000	chr11	125400000	125416000	3	37.6499	0.00455179	0.000467878
chr11	108512000	108528000	chr11	108632000	108648000	3	38.4012	0.0107429	5.36179e-05
chr11	93224000	93264000	chr11	93608000	93664000	14	48.9878	0.00288475	1.3016e-10
chr11	133544000	133560000	chr11	133816000	133832000	4	41.2356	0.00327203	4.7848e-07
chr11	130424000	130464000	chr11	130800000	130904000	40	56.8247	0.00226696	4.22116e-47
chr11	9632000	9648000	chr11	9736000	9760000	4	41.766	0.00506821	0.000286076
chr11	68376000	68408000	chr11	68424000	68448000	6	65.4691	0.00381674	9.04384e-10
chr11	120648000	120696000	chr11	120792000	120824000	9	45.203	0.00507804	1.50601e-06
chr11	45368000	45416000	chr11	45640000	45680000	17	50.4039	0.00331784	2.8026e-18
chr11	117472000	117488000	chr11	117608000	117632000	5	46.6717	0.0127218	5.05138e-05
chr11	70792000	70816000	chr11	71072000	71080000	3	49.9463	0.00159299	3.72759e-08
chr11	70480000	70512000	chr11	70568000	70592000	8	49.2706	0.00573932	8.56117e-11
chr11	122856000	122872000	chr11	123008000	123024000	3	46.8492	0.000468903	6.76467e-07
chr11	1280000	1304000	chr11	1416000	1448000	7	63.3154	0.00302467	1.04466e-08
chr11	1680000	1720000	chr11	1808000	1872000	19	80.0709	0.00250447	7.3594e-17
chr11	8192000	8288000	chr11	8296000	8368000	40	56.1658	0.00329417	1.70861e-22
chr11	19568000	19584000	chr11	19688000	19704000	3	46.412	0.00909481	0.0010318
chr11	68632000	68656000	chr11	68728000	68768000	8	48.7899	0.00236955	3.2049e-05
chr11	45648000	45688000	chr11	45744000	45776000	13	50.3942	0.00365686	2.26604e-17
chr11	93904000	93920000	chr11	94168000	94184000	3	48.4214	0.000239113	1.51003e-05
chr11	114328000	114344000	chr11	114584000	114600000	3	42.6201	0.00538464	0.000731053
chr11	45896000	45920000	chr11	46232000	46240000	3	23.7449	0.00181492	8.96439e-05
chr11	68032000	68112000	chr11	68136000	68200000	30	47.7286	0.00252	3.64162e-11
chr11	72568000	72632000	chr11	72624000	72712000	51	68.2265	0.00136263	1.34431e-34
chr11	108488000	108504000	chr11	108624000	108648000	4	41.0714	0.00467032	1.54338e-10
chr11	65760000	65784000	chr11	65808000	65824000	5	93.1508	2.22171e-05	2.20288e-13
chr11	2064000	2104000	chr11	2128000	2152000	11	91.7142	0.00698509	7.60489e-06
chr11	27168000	27224000	chr11	27472000	27504000	21	42.8053	0.00337509	1.03395e-17
chr11	67344000	67360000	chr11	67376000	67392000	3	93.2851	1.81336e-06	3.15015e-13
chr11	64248000	64264000	chr11	64280000	64304000	4	74.1104	0.000200091	3.76716e-08
chr11	121304000	121344000	chr11	121424000	121464000	11	45.7992	0.0042271	5.99024e-11
chr11	131736000	131752000	chr11	131896000	131912000	3	45.0875	0.000928857	6.33066e-05
chr11	125080000	125104000	chr11	125400000	125416000	5	48.708	0.00412012	9.67248e-06
chr11	71080000	71144000	chr11	71336000	71384000	16	49.6536	0.00593979	1.50851e-07
chr11	101448000	101456000	chr11	101840000	101864000	3	57.7236	0.00353297	2.43439e-10
chr11	133208000	133240000	chr11	133824000	133840000	5	32.012	0.00451357	1.47375e-06
chr11	536000	584000	chr11	608000	632000	10	71.5532	0.00277651	5.39913e-19
chr11	61896000	61912000	chr11	62104000	62120000	3	55.3162	0.0100557	1.08325e-14
chr11	59576000	59600000	chr11	59640000	59672000	7	62.255	0.00581195	6.24083e-07
chr11	46232000	46256000	chr11	46360000	46392000	8	34.98	0.00447363	3.66788e-06
chr11	77040000	77064000	chr11	77080000	77120000	8	67.2437	0.0049575	6.31106e-09
chr11	13200000	13240000	chr11	13320000	13360000	16	61.7229	0.00259592	2.87391e-23
chr11	126440000	126456000	chr11	126584000	126600000	3	37.3113	0.00191932	0.00134331
chr11	86944000	86960000	chr11	87416000	87432000	3	23.7979	0.00858304	0.00098636
chr11	70784000	70864000	chr11	70920000	70960000	29	53.5479	0.00112613	6.99328e-13
chr11	6608000	6632000	chr11	6656000	6664000	3	74.3403	0.00221773	3.9909e-05
chr11	65616000	65664000	chr11	65976000	65984000	6	29.1514	0.00158054	7.44347e-07
chr11	57808000	57824000	chr11	58504000	58520000	3	35.1856	0.00449272	1.85731e-07
chr11	45368000	45384000	chr11	45464000	45488000	4	45.0232	0.00384462	0.000347883
chr11	75192000	75208000	chr11	75232000	75248000	4	70.7767	0.00625955	0.0011508
chr11	131024000	131048000	chr11	131496000	131520000	6	43.534	0.00331494	1.29133e-07
chr11	123624000	123656000	chr11	123680000	123728000	11	63.2889	0.00251968	9.6334e-21
chr11	112576000	112600000	chr11	113256000	113296000	9	37.0195	0.00643573	6.62768e-23
chr11	62608000	62640000	chr11	62688000	62728000	10	43.6801	0.00155166	1.90434e-09
chr11	131880000	131896000	chr11	132120000	132136000	3	37.2217	0.00797155	0.00561394
chr11	13016000	13040000	chr11	13152000	13168000	4	61.2213	0.00323973	1.34997e-05
chr11	123144000	123208000	chr11	123224000	123256000	17	60.7298	0.00233155	3.85905e-08
chr11	57480000	57504000	chr11	57632000	57648000	5	33.498	0.0025081	1.98968e-08
chr11	66832000	66912000	chr11	66944000	67032000	44	50.6847	0.00125067	6.71339e-19
chr11	62376000	62512000	chr11	62480000	62576000	94	51.7548	0.00155636	2.99593e-35
chr11	73752000	73768000	chr11	73856000	73888000	5	25.2378	0.00846074	8.46287e-08
chr11	17728000	17792000	chr11	17952000	17984000	24	53.1557	0.00166113	5.69722e-13
chr11	47000000	47016000	chr11	47144000	47160000	3	38.9161	0.00139232	0.000171634
chr11	46856000	46944000	chr11	47128000	47176000	34	51.6991	0.00113246	7.64168e-37
chr11	62392000	62408000	chr11	62680000	62704000	4	21.0593	0.000471859	2.58717e-05
chr11	75384000	75408000	chr11	75528000	75536000	3	41.0529	0.00680331	6.01716e-05
chr11	69976000	69992000	chr11	70024000	70040000	3	75.0416	0.0180328	0.0125932
chr11	120496000	120568000	chr11	120544000	120696000	65	49.4818	0.00387212	5.88877e-26
chr11	75896000	75912000	chr11	76304000	76320000	3	26.2043	0.00675565	7.6648e-07
chr11	133952000	133976000	chr11	134128000	134144000	4	44.3776	0.00543541	0.000178589
chr11	47168000	47192000	chr11	47320000	47360000	9	37.5853	0.00154555	9.38737e-14
chr11	64792000	64808000	chr11	64888000	64904000	4	38.7015	0.00457167	7.24279e-07
chr11	110192000	110208000	chr11	110424000	110440000	3	48.2551	0.00692416	3.58035e-06
chr11	49216000	49232000	chr11	49512000	49536000	4	76.3004	0.0118839	0.00149702
chr11	70024000	70048000	chr11	70168000	70192000	5	45.0663	0.0042146	0.000310888
chr11	120504000	120520000	chr11	120920000	120936000	4	32.1257	0.000154366	2.73305e-06
chr11	125720000	125760000	chr11	125864000	125880000	9	51.1211	0.00531575	1.35807e-11
chr11	131040000	131080000	chr11	131488000	131520000	9	47.566	0.00071434	6.89573e-09
chr11	131736000	131752000	chr11	132120000	132136000	3	32.1217	0.000266748	7.07413e-06
chr11	67264000	67280000	chr11	67368000	67384000	3	45.4845	0.00149134	7.16924e-05
chr11	44592000	44664000	chr11	44864000	44928000	32	48.3125	0.0017863	1.11918e-37
chr11	62208000	62224000	chr11	62304000	62328000	6	61.1715	0.00560432	7.3436e-09
chr11	78792000	78832000	chr11	78944000	78968000	8	47.7397	0.00314294	1.25496e-07
chr11	57520000	57608000	chr11	57624000	57664000	29	55.3601	0.00196879	8.03615e-55
chr11	71984000	72048000	chr11	72080000	72128000	25	62.129	0.00137152	7.5514e-26
chr11	125176000	125192000	chr11	125296000	125320000	4	50.591	0.00388984	9.09387e-09
chr11	20152000	20176000	chr11	20320000	20344000	7	47.7584	0.00461743	2.06958e-06
chr11	48016000	48032000	chr11	48080000	48112000	6	54.3335	0.00613228	1.51991e-08
chr11	122104000	122120000	chr11	122504000	122520000	3	30.3021	0.00743269	0.00191462
chr11	61432000	61496000	chr11	61496000	61592000	41	58.8686	0.00283204	1.8509e-27
chr11	131024000	131064000	chr11	131656000	131680000	9	28.0342	0.00247678	7.13513e-09
chr11	128296000	128312000	chr11	128464000	128480000	3	53.1782	0.00459545	6.28755e-05
chr11	44336000	44368000	chr11	44440000	44488000	10	48.8929	0.00582427	1.61927e-07
chr11	57328000	57392000	chr11	57408000	57488000	35	48.6414	0.00368441	9.13699e-15
chr11	100680000	100696000	chr11	100808000	100864000	10	50.7421	0.00854922	1.30432e-09
chr11	16808000	16832000	chr11	16912000	16936000	7	42.1243	0.00742291	0.000242289
chr11	45016000	45040000	chr11	45064000	45112000	11	63.6169	0.00286799	2.52032e-11
chr11	45592000	45608000	chr11	45640000	45664000	4	66.9319	0.00624635	0.00102381
chr11	133064000	133176000	chr11	133808000	133848000	29	40.0897	0.0032014	1.51709e-19
chr11	68600000	68632000	chr11	68696000	68728000	8	47.9828	0.00785008	2.12496e-05
chr11	122608000	122680000	chr11	122728000	122792000	44	52.7551	0.000928963	5.04216e-18
chr11	116632000	116656000	chr11	116688000	116696000	3	73.9086	6.1156e-05	1.52685e-07
chr11	63760000	63784000	chr11	63800000	63840000	9	61.4409	0.0016219	1.64016e-13
chr11	15928000	15952000	chr11	16600000	16624000	6	34.136	0.00325357	2.46132e-05
chr11	2568000	2592000	chr11	2720000	2728000	3	48.2207	0.00669153	6.90495e-06
chr11	64192000	64224000	chr11	64232000	64272000	8	65.1467	0.00481872	4.53395e-11
chr11	69416000	69504000	chr11	69616000	69656000	30	50.4891	0.00467666	1.4443e-10
chr11	125904000	125968000	chr11	126160000	126208000	34	50.1301	0.00152071	7.05381e-38
chr11	67248000	67288000	chr11	67296000	67328000	10	87.6767	0.000602195	7.713e-19
chr11	111248000	111328000	chr11	111392000	111448000	35	55.0073	0.00262677	1.32239e-25
chr11	2552000	2568000	chr11	2664000	2680000	3	57.7476	0.00693411	2.46548e-08
chr11	114768000	114800000	chr11	114928000	114968000	12	52.4685	0.000771087	8.37304e-12
chr11	2296000	2312000	chr11	2880000	2896000	3	24.9957	0.00183179	0.000223016
chr11	17352000	17448000	chr11	17432000	17552000	86	68.6883	0.00147068	6.68528e-58
chr11	112216000	112232000	chr11	112264000	112296000	7	73.0432	0.00126486	2.21697e-16
chr11	111576000	111616000	chr11	111832000	111856000	9	45.8975	0.00212579	7.16355e-14
chr11	70568000	70584000	chr11	70656000	70672000	3	54.0313	0.000526336	9.34349e-07
chr11	36048000	36072000	chr11	36248000	36256000	3	34.3235	0.011277	0.00433021
chr11	46136000	46152000	chr11	46200000	46216000	3	50.9621	0.00621122	3.42831e-05
chr11	42776000	42792000	chr11	43272000	43288000	3	30.9167	0.0126542	0.0044098
chr11	75008000	75032000	chr11	75232000	75256000	6	35.7247	0.00666512	5.3559e-06
chr11	116832000	116904000	chr11	117088000	117128000	24	43.1778	0.0029901	5.37885e-11
chr11	133920000	133952000	chr11	134136000	134168000	10	41.1813	0.00644584	4.78294e-10
chr11	57736000	57768000	chr11	57784000	57816000	10	63.1714	0.00332165	1.06269e-10
chr11	65000000	65048000	chr11	65056000	65096000	15	56.4198	0.00242152	8.356e-10
chr11	33360000	33376000	chr11	33528000	33552000	4	43.2483	0.0124267	0.00358501
chr11	10608000	10648000	chr11	10720000	10744000	10	47.1499	0.00692466	2.90259e-14
chr11	108328000	108368000	chr11	108632000	108648000	6	41.097	0.00210237	4.8301e-10
chr11	130216000	130232000	chr11	130304000	130320000	3	49.7165	0.00518115	1.22044e-05
chr11	123096000	123144000	chr11	123216000	123272000	27	54.2077	0.00133139	4.43887e-28
chr11	128032000	128056000	chr11	128608000	128632000	5	23.4525	0.00826308	1.24396e-07
chr11	30344000	30360000	chr11	30584000	30600000	3	56.0032	6.18563e-05	7.38142e-08
chr11	65704000	65720000	chr11	65848000	65864000	3	43.6577	6.54783e-05	8.42257e-11
chr11	47744000	47760000	chr11	47808000	47848000	6	46.5329	0.00691953	3.32463e-11
chr11	8688000	8736000	chr11	8792000	8816000	13	51.2746	0.00476124	1.84032e-13
chr11	7480000	7496000	chr11	7664000	7680000	3	49.0666	0.0108196	0.000521486
chr11	68312000	68328000	chr11	68432000	68448000	3	38.1065	0.00704644	0.001113
chr11	69704000	69720000	chr11	70184000	70200000	3	20.6601	0.0103082	0.00488612
chr11	76176000	76192000	chr11	76280000	76296000	3	41.8031	0.00820178	0.000104103
chr11	125688000	125712000	chr11	125864000	125880000	4	52.6963	0.00633992	2.37261e-06
chr11	130456000	130464000	chr11	130512000	130536000	3	60.707	0.00109544	6.91677e-05
chr11	63464000	63528000	chr11	63608000	63648000	22	49.6036	0.00330586	5.0624e-14
chr11	640000	648000	chr11	672000	712000	5	78.5613	0.00019313	5.14596e-14
chr11	134000000	134072000	chr11	134120000	134168000	27	57.5061	0.00176902	6.71964e-21
chr11	12288000	12304000	chr11	12888000	12904000	3	32.2321	0.00687542	5.36245e-05
chr11	46736000	46752000	chr11	46784000	46808000	5	64.9788	0.00752235	0.000109781
chr11	56512000	56536000	chr11	56768000	56776000	3	58.4125	0.000650901	7.20837e-06
chr11	64000000	64024000	chr11	64072000	64088000	4	60.05	0.00319573	1.13731e-05
chr11	119168000	119192000	chr11	119296000	119312000	4	35.4909	0.00566617	2.18375e-05
chr11	33568000	33592000	chr11	33664000	33688000	5	55.6679	0.00293063	6.37791e-06
chr11	45224000	45264000	chr11	45320000	45336000	7	54.7435	0.000843896	1.36696e-08
chr11	120688000	120712000	chr11	120792000	120808000	4	49.5432	0.00685123	9.87994e-07
chr11	12128000	12144000	chr11	12216000	12240000	4	56.264	0.00907578	1.76731e-05
chr11	110248000	110264000	chr11	110368000	110384000	3	53.1802	0.00378342	0.000266107
chr11	44536000	44584000	chr11	44592000	44624000	15	71.4915	0.00351576	1.41466e-32
chr11	14904000	14920000	chr11	15200000	15216000	3	32.7463	0.00838666	0.00165634
chr11	9752000	9784000	chr11	9968000	9976000	4	38.5565	0.00284802	2.67536e-06
chr11	95144000	95168000	chr11	95688000	95728000	10	49.5049	0.00522772	3.20839e-12
chr11	4184000	4216000	chr11	4472000	4512000	15	60.5873	0.00202967	1.8906e-10
chr11	120952000	120976000	chr11	121104000	121112000	3	45.9082	0.000482487	2.99507e-11
chr11	19928000	19984000	chr11	20016000	20120000	44	51.5807	0.00325232	7.96491e-15
chr11	47160000	47192000	chr11	47232000	47296000	16	46.0035	0.00370106	8.31011e-25
chr11	70496000	70512000	chr11	70648000	70664000	3	48.066	0.00670662	7.62331e-06
chr11	125480000	125496000	chr11	125568000	125584000	3	44.2959	0.00110995	9.3988e-07
chr11	134352000	134424000	chr11	134496000	134544000	24	49.413	0.00436977	9.07523e-09
chr11	9840000	9864000	chr11	9936000	9984000	10	52.6077	0.00428473	9.47491e-12
chr11	66744000	66760000	chr11	66800000	66816000	3	70.629	0.00342205	0.00106092
chr11	27200000	27216000	chr11	27352000	27368000	3	47.4633	0.00235028	0.000182958
chr11	70072000	70096000	chr11	70120000	70136000	4	83.5162	0.00200982	5.38013e-07
chr11	124632000	124688000	chr11	124720000	124808000	35	55.8252	0.00249671	1.14496e-18
chr11	69800000	69832000	chr11	69864000	69904000	12	68.954	0.00250115	2.88216e-12
chr11	122280000	122296000	chr11	122496000	122512000	4	47.0697	0.00730117	5.66736e-05
chr11	68608000	68632000	chr11	68888000	68904000	4	38.5448	0.00239086	3.07844e-05
chr11	2936000	2976000	chr11	3000000	3040000	14	67.6954	0.00148149	2.4822e-08
chr11	84376000	84416000	chr11	84512000	84544000	11	62.5355	0.00478821	6.85595e-10
chr11	62880000	62944000	chr11	62960000	63040000	44	58.2791	0.00178391	3.0555e-77
chr11	133712000	133728000	chr11	133808000	133824000	3	48.1469	0.00859194	8.6786e-05
chr11	86592000	86600000	chr11	86792000	86816000	3	46.6231	0.00894494	0.00631546
chr11	34568000	34592000	chr11	34872000	34896000	6	48.4403	0.00595924	1.3004e-07
chr11	116784000	116800000	chr11	116824000	116856000	6	72.0188	0.00010603	2.92045e-14
chr11	120160000	120192000	chr11	120208000	120248000	14	78.9391	0.0010796	1.92452e-58
chr11	19552000	19584000	chr11	19712000	19760000	18	48.7159	0.00435427	1.5123e-18
chr11	131728000	131752000	chr11	131872000	131888000	4	48.9099	0.00482161	5.50394e-06
chr11	66216000	66232000	chr11	66248000	66264000	3	81.2241	0.00121936	5.264e-10
chr11	78640000	78664000	chr11	79088000	79112000	5	32.0844	0.00638214	7.10235e-05
chr11	2688000	2752000	chr11	2792000	2888000	60	55.144	0.00301683	1.84878e-11
chr11	125144000	125192000	chr11	125248000	125288000	18	53.8533	0.00229876	2.99135e-12
chr11	22328000	22344000	chr11	22536000	22552000	3	50.1438	0.00536712	4.99997e-05
chr11	65008000	65024000	chr11	65104000	65120000	3	40.179	0.000764568	8.28689e-05
chr11	44616000	44632000	chr11	45096000	45112000	3	23.5572	0.000754514	2.57392e-07
chr11	64888000	64944000	chr11	64984000	65040000	28	45.4826	0.00222991	6.80966e-16
chr11	65616000	65632000	chr11	65648000	65664000	3	82.8726	3.50188e-05	1.91776e-07
chr11	118680000	118696000	chr11	118952000	118968000	3	33.5996	0.0127514	2.10807e-11
chr11	1832000	1848000	chr11	1872000	1888000	4	104.731	0.00809963	2.92747e-06
chr11	47232000	47312000	chr11	47312000	47368000	34	58.1817	0.0030662	1.51259e-11
chr11	78408000	78432000	chr11	78560000	78568000	3	39.5715	0.002732	0.000522646
chr11	10392000	10424000	chr11	10648000	10664000	5	47.1261	0.00321026	5.01695e-07
chr11	68992000	69016000	chr11	69040000	69064000	5	65.4045	0.00258011	4.35466e-05
chr11	94608000	94632000	chr11	94880000	94936000	11	46.4755	0.0036323	1.63865e-07
chr11	34920000	34936000	chr11	35376000	35400000	4	52.1371	0.00544708	7.95105e-09
chr11	75880000	75920000	chr11	76128000	76168000	15	43.5746	0.00202964	1.29134e-09
chr11	44120000	44152000	chr11	44520000	44552000	8	27.9561	0.000684219	2.79702e-08
chr11	64352000	64376000	chr11	64440000	64456000	4	41.569	0.00709886	0.000355469
chr11	126304000	126352000	chr11	126384000	126440000	25	44.0405	0.00440581	7.78839e-09
chr11	65848000	65936000	chr11	65952000	66016000	49	58.1025	0.00152079	3.74389e-37
chr11	68608000	68624000	chr11	68824000	68840000	3	43.9636	0.00451419	6.47708e-07
chr11	65264000	65304000	chr11	65328000	65360000	10	55.7356	0.00349208	1.73511e-06
chr11	63808000	63856000	chr11	63880000	63968000	39	54.8284	0.00189527	1.36091e-40
chr11	32952000	32984000	chr11	33056000	33072000	6	46.3063	0.000903634	4.77155e-08
chr11	43872000	43952000	chr11	44000000	44064000	45	52.1593	0.00270796	4.25089e-21
chr11	119632000	119648000	chr11	119720000	119736000	3	56.422	3.76949e-05	7.09706e-07
chr11	86944000	86960000	chr11	87072000	87088000	3	38.2376	0.00803522	0.000296864
chr11	47776000	47808000	chr11	47832000	47840000	4	68.9498	3.09284e-05	3.65112e-08
chr11	47624000	47640000	chr11	47720000	47736000	3	37.4189	0.00130506	3.71743e-05
chr11	77184000	77216000	chr11	77536000	77584000	14	41.3068	0.00236925	5.32628e-16
chr11	119144000	119168000	chr11	119184000	119208000	6	68.0013	1.04106e-05	1.15733e-10
chr11	134856000	134912000	chr11	135016000	135056000	16	60.4973	0.00314269	7.96682e-12
chr11	70936000	70960000	chr11	71056000	71080000	6	92.4248	9.89452e-06	9.27006e-28
chr11	76520000	76544000	chr11	76664000	76680000	4	49.6452	0.00413074	2.92794e-08
chr11	14328000	14360000	chr11	14408000	14416000	4	54.1786	0.00884881	0.00163227
chr11	35480000	35504000	chr11	36248000	36272000	5	30.0674	0.00497639	1.74998e-12
chr11	78640000	78664000	chr11	78704000	78744000	10	61.1058	0.00518088	1.98563e-10
chr11	2520000	2592000	chr11	2848000	2912000	35	61.3533	0.00183488	1.04358e-51
chr11	122200000	122232000	chr11	122488000	122520000	9	47.0622	0.0028991	2.74675e-07
chr11	117600000	117696000	chr11	117768000	117808000	25	47.0412	0.00312722	6.38655e-09
chr11	116344000	116392000	chr11	116480000	116520000	16	48.2574	0.00218875	6.52041e-11
chr11	121296000	121336000	chr11	121544000	121608000	20	47.5611	0.00144956	2.3142e-11
chr12	116272000	116296000	chr12	116416000	116440000	6	40.6822	0.00673645	6.3631e-06
chr12	94544000	94568000	chr12	94872000	94896000	7	34.1154	0.00543011	0.000217477
chr12	5896000	5936000	chr12	6024000	6056000	13	50.8207	0.00138788	2.50179e-14
chr12	56752000	56776000	chr12	56976000	57008000	8	52.6	0.00223465	2.22655e-05
chr12	75512000	75544000	chr12	76016000	76040000	8	42.3875	0.00310364	2.97303e-09
chr12	93560000	93584000	chr12	93712000	93768000	12	48.4007	0.00278868	9.69694e-13
chr12	117568000	117592000	chr12	117832000	117848000	4	35.6427	0.00665968	7.90038e-10
chr12	101936000	101944000	chr12	102792000	102824000	4	33.8517	0.00063771	1.02888e-07
chr12	6320000	6344000	chr12	6368000	6392000	5	65.1508	0.000705229	1.92952e-06
chr12	62680000	62704000	chr12	62784000	62800000	4	44.625	0.00715886	9.80361e-08
chr12	48848000	48864000	chr12	48880000	48904000	4	81.6076	0.000227579	2.32622e-11
chr12	54520000	54536000	chr12	54560000	54600000	7	62.7273	0.000389413	2.86075e-05
chr12	98208000	98232000	chr12	98360000	98392000	6	51.1866	0.00651855	5.40256e-10
chr12	40616000	40648000	chr12	40904000	40928000	7	52.048	0.0041217	2.42131e-08
chr12	49944000	50000000	chr12	50032000	50088000	25	54.2129	0.00165586	1.09479e-56
chr12	6040000	6096000	chr12	6240000	6304000	23	50.0268	0.00195986	3.68494e-37
chr12	53168000	53240000	chr12	53248000	53336000	45	61.8765	0.00248836	8.88214e-70
chr12	31096000	31136000	chr12	31216000	31256000	12	46.7291	0.00403627	7.72632e-16
chr12	69872000	69888000	chr12	70592000	70616000	4	33.8818	0.0108655	0.00395659
chr12	6504000	6576000	chr12	6568000	6608000	25	72.7265	0.0017892	4.49861e-15
chr12	49088000	49104000	chr12	49216000	49248000	6	31.6009	0.00499268	5.07434e-09
chr12	125528000	125552000	chr12	125672000	125688000	5	45.5176	0.00474221	0.000577345
chr12	105256000	105272000	chr12	105376000	105400000	4	43.4013	0.00968372	5.36125e-09
chr12	120584000	120600000	chr12	120968000	120984000	3	24.3048	0.000560651	1.87789e-06
chr12	101928000	101944000	chr12	102752000	102776000	4	33.0301	0.000696755	5.47584e-07
chr12	130032000	130088000	chr12	130296000	130344000	17	51.4827	0.00280281	1.68209e-20
chr12	54984000	55000000	chr12	55128000	55144000	3	53.7147	0.00998024	0.000952319
chr12	7920000	7936000	chr12	7960000	8024000	11	49.3529	0.00503924	1.33127e-08
chr12	11744000	11760000	chr12	11888000	11904000	3	49.644	6.8962e-05	1.27613e-06
chr12	63816000	63856000	chr12	64224000	64264000	17	41.6974	0.00225528	2.39772e-11
chr12	93016000	93032000	chr12	93384000	93400000	3	40.0291	0.00973238	6.8063e-05
chr12	132464000	132520000	chr12	132544000	132584000	17	74.6978	0.00722173	3.66129e-10
chr12	53056000	53080000	chr12	53280000	53304000	5	24.2019	0.00679495	0.000284234
chr12	109512000	109536000	chr12	109576000	109592000	5	60.5955	0.00500467	5.91444e-07
chr12	132328000	132344000	chr12	132384000	132408000	4	81.9731	0.000631669	8.51521e-08
chr12	3632000	3680000	chr12	3736000	3784000	17	52.1504	0.00329118	4.31985e-14
chr12	51056000	51072000	chr12	51344000	51360000	3	26.1214	0.00441783	6.46409e-06
chr12	53680000	53720000	chr12	53736000	53752000	7	90.08	0.00419766	1.11814e-46
chr12	8400000	8408000	chr12	8440000	8464000	3	121.331	0.000114877	7.55178e-10
chr12	1400000	1424000	chr12	1496000	1504000	3	52.9094	0.00736773	9.33552e-05
chr12	133200000	133232000	chr12	133248000	133264000	5	118.942	0.000717564	8.29826e-05
chr12	31312000	31328000	chr12	31384000	31400000	3	50.3994	0.000493107	2.30645e-08
chr12	1624000	1680000	chr12	1768000	1816000	25	47.2519	0.00115555	4.03767e-22
chr12	108304000	108320000	chr12	108456000	108472000	3	45.5536	0.00891791	8.40183e-08
chr12	53984000	54000000	chr12	54080000	54096000	3	61.4301	0.00579444	1.08937e-05
chr12	7032000	7072000	chr12	7080000	7112000	9	65.3256	0.00737008	8.46915e-06
chr12	64528000	64600000	chr12	64664000	64720000	36	46.6234	0.002886	1.75548e-20
chr12	12896000	12944000	chr12	13192000	13224000	16	38.7729	0.00520466	2.0763e-19
chr12	51776000	51800000	chr12	51872000	51880000	3	41.0514	0.00998496	0.00271033
chr12	53312000	53368000	chr12	53480000	53520000	18	34.732	0.00285649	1.50816e-08
chr12	113224000	113248000	chr12	113288000	113304000	4	55.0824	0.00247162	3.34383e-07
chr12	53768000	53832000	chr12	53896000	53960000	31	56.7038	0.00398754	3.59975e-16
chr12	120120000	120160000	chr12	120160000	120200000	13	87.7724	0.00128307	7.39429e-15
chr12	4856000	4864000	chr12	5072000	5096000	3	36.671	0.000914942	0.000328191
chr12	30840000	30904000	chr12	30928000	31016000	56	56.4649	0.00192095	3.36435e-36
chr12	3880000	3904000	chr12	3976000	4000000	6	47.0132	0.00300751	2.17028e-05
chr12	108080000	108096000	chr12	108464000	108480000	3	41.4014	0.00640048	0.000262747
chr12	124776000	124816000	chr12	124888000	124904000	6	37.9976	0.00246239	7.74453e-10
chr12	54216000	54224000	chr12	54280000	54304000	3	42.3292	0.00727878	2.22529e-05
chr12	89016000	89032000	chr12	89448000	89464000	3	48.9032	0.00685495	5.69925e-05
chr12	122504000	122520000	chr12	122600000	122616000	3	42.6956	0.00762967	0.000875494
chr12	96216000	96232000	chr12	96480000	96504000	4	37.4058	0.0111106	0.000535777
chr12	117224000	117240000	chr12	117576000	117592000	3	28.0562	0.00617587	0.00126112
chr12	52672000	52736000	chr12	52816000	52880000	39	49.8683	0.00329093	1.17383e-13
chr12	129920000	129944000	chr12	130008000	130016000	3	59.3673	0.00696376	1.29832e-07
chr12	48736000	48768000	chr12	48784000	48824000	11	65.4534	0.000494809	4.69509e-13
chr12	10328000	10344000	chr12	10544000	10568000	4	86.9693	0.00249657	6.71289e-07
chr12	111024000	111040000	chr12	111128000	111144000	3	48.8885	0.00430033	2.39979e-05
chr12	34016000	34032000	chr12	38304000	38320000	3	53.0468	6.85393e-06	4.12721e-30
chr12	108048000	108080000	chr12	108472000	108496000	7	38.542	0.0091371	0.000108374
chr12	3112000	3248000	chr12	3168000	3296000	76	62.6501	0.00166744	1.29501e-53
chr12	120312000	120400000	chr12	120400000	120480000	54	56.7186	0.00149646	2.41085e-50
chr12	121792000	121840000	chr12	121880000	121920000	16	42.6781	0.00731406	7.5917e-13
chr12	7016000	7032000	chr12	7080000	7096000	3	55.6581	0.00952996	0.00412153
chr12	108192000	108216000	chr12	108456000	108472000	5	42.3444	0.0130927	0.00217985
chr12	6968000	6984000	chr12	7032000	7048000	3	54.4658	0.00792205	0.000112141
chr12	108920000	108976000	chr12	109072000	109096000	13	40.0227	0.00278351	1.31019e-07
chr12	123512000	123528000	chr12	123576000	123592000	3	45.013	0.010886	0.00373342
chr12	52368000	52384000	chr12	52824000	52840000	3	31.469	0.00960193	0.000325988
chr12	122536000	122568000	chr12	122600000	122632000	10	58.6657	0.0038495	7.83594e-08
chr12	50816000	50848000	chr12	50944000	51000000	16	56.1755	0.00256777	1.16305e-11
chr12	56152000	56192000	chr12	56224000	56264000	12	53.8671	0.00117345	1.95058e-08
chr12	4080000	4160000	chr12	4216000	4288000	38	48.5531	0.00236254	2.60793e-12
chr12	125176000	125200000	chr12	125384000	125424000	8	45.4946	0.00152395	2.98211e-14
chr12	112184000	112208000	chr12	112376000	112400000	5	37.1659	0.00358018	2.07146e-05
chr12	2856000	2896000	chr12	2920000	2968000	15	54.1086	0.00523566	1.50608e-14
chr12	49120000	49136000	chr12	49224000	49240000	3	38.4782	0.00424084	5.23025e-06
chr12	56832000	56840000	chr12	56920000	56960000	5	64.4678	0.000702104	2.67468e-07
chr12	3984000	4008000	chr12	4032000	4040000	3	77.5401	0.00438208	2.52553e-06
chr12	104672000	104688000	chr12	104824000	104840000	3	47.3085	0.00370921	0.00238919
chr12	584000	592000	chr12	712000	736000	3	36.3067	0.0125527	0.00206884
chr12	49768000	49808000	chr12	49824000	49856000	11	68.305	0.0019315	5.13435e-10
chr12	48848000	48864000	chr12	48968000	48992000	4	35.4498	0.00267179	0.000350104
chr12	13744000	13760000	chr12	13848000	13864000	3	47.0404	0.0118867	0.00704796
chr12	50176000	50192000	chr12	50312000	50328000	3	39.5955	0.00239098	0.000741473
chr12	102952000	102968000	chr12	103288000	103304000	3	49.4744	0.00591157	0.000254764
chr12	632000	648000	chr12	744000	760000	3	49.7519	0.00621311	3.92613e-07
chr12	114392000	114424000	chr12	114664000	114704000	15	33.102	0.0016278	6.67857e-28
chr12	63536000	63552000	chr12	63728000	63752000	4	263.152	3.54999e-05	2.39007e-135
chr12	113456000	113488000	chr12	113632000	113680000	15	45.5622	0.00387346	8.10204e-11
chr12	105416000	105432000	chr12	105824000	105840000	3	34.3635	0.00864948	0.00396595
chr12	94136000	94160000	chr12	94280000	94304000	5	41.7799	0.0104105	0.000923708
chr12	113000000	113016000	chr12	113088000	113104000	3	48.0406	0.000594657	1.64487e-05
chr12	117224000	117240000	chr12	117656000	117672000	3	25.8487	0.00474548	0.00219195
chr12	106384000	106400000	chr12	106904000	106920000	3	43.8025	0.00339981	4.79757e-05
chr12	117224000	117256000	chr12	117328000	117344000	6	46.0851	0.00369111	7.86534e-12
chr12	132008000	132024000	chr12	132048000	132064000	3	91.1126	0.0060598	8.21084e-07
chr12	124536000	124568000	chr12	124736000	124768000	12	46.3287	0.00296053	1.04589e-08
chr12	52376000	52448000	chr12	52488000	52592000	53	57.2927	0.00234463	1.01944e-12
chr12	130064000	130072000	chr12	130296000	130320000	3	47.0151	0.0054885	4.3613e-06
chr12	74104000	74120000	chr12	74304000	74336000	5	72.3469	0.002738	2.43451e-06
chr12	54968000	55024000	chr12	55056000	55080000	13	91.111	0.0018278	1.24829e-28
chr12	120336000	120352000	chr12	120552000	120584000	5	24.0712	0.0035475	2.29445e-05
chr12	118424000	118432000	chr12	118816000	118840000	3	43.3802	0.000205436	7.78769e-06
chr12	109592000	109616000	chr12	109672000	109680000	3	56.3365	0.0080015	1.01002e-05
chr12	2944000	2984000	chr12	3008000	3040000	12	53.1588	0.00291858	1.89338e-06
chr12	57576000	57600000	chr12	57608000	57632000	5	82.4954	0.000447738	1.51054e-18
chr12	56824000	56880000	chr12	56968000	57008000	16	66.3892	0.00274242	1.45062e-19
chr12	124456000	124488000	chr12	124744000	124752000	4	46.8091	0.00315787	0.000257275
chr12	8824000	8832000	chr12	8872000	8912000	5	56.8468	0.00897063	0.000259693
chr12	47976000	48008000	chr12	48032000	48040000	4	82.7949	0.0025276	5.10367e-06
chr12	56312000	56328000	chr12	56408000	56440000	5	43.3305	0.000784512	7.68314e-06
chr12	3064000	3088000	chr12	3120000	3144000	6	50.3823	0.00212214	4.47059e-05
chr12	68216000	68248000	chr12	68312000	68328000	6	65.3797	0.0036191	2.26174e-05
chr12	1784000	1872000	chr12	1904000	1960000	52	69.3013	0.00155983	6.94273e-69
chr12	7216000	7232000	chr12	7624000	7640000	3	39.6406	0.000152561	1.054e-05
chr12	63104000	63120000	chr12	63272000	63288000	4	47.5318	0.00616184	0.000191977
chr12	53536000	53552000	chr12	53664000	53688000	4	41.5589	0.000586581	7.21194e-06
chr12	6856000	6888000	chr12	6912000	6952000	13	52.1498	0.00210435	3.23078e-12
chr12	113464000	113480000	chr12	113680000	113696000	3	46.223	0.00206895	0.000267081
chr12	114008000	114024000	chr12	114152000	114168000	3	46.7106	0.00567529	0.000256916
chr12	49272000	49304000	chr12	49320000	49352000	10	64.4644	0.000402905	9.83526e-20
chr12	54096000	54112000	chr12	54176000	54192000	3	56.4254	0.00665668	0.000312748
chr12	8656000	8704000	chr12	8808000	8832000	10	51.7307	0.0027686	1.26232e-13
chr12	46352000	46384000	chr12	46640000	46688000	11	53.145	0.00205197	2.5629e-14
chr12	94184000	94208000	chr12	94512000	94536000	6	39.6609	0.00849029	0.000119358
chr12	11736000	11752000	chr12	12000000	12016000	3	34.8352	0.00674368	1.68248e-05
chr12	124520000	124584000	chr12	124648000	124704000	28	52.3377	0.00416909	4.01356e-14
chr12	116456000	116472000	chr12	116584000	116600000	3	37.5186	0.00300956	0.00212753
chr12	111744000	111768000	chr12	111784000	111824000	8	58.0203	0.000814491	1.85896e-16
chr12	10024000	10048000	chr12	10128000	10152000	7	63.0626	0.00110277	1.24969e-10
chr12	117000000	117072000	chr12	117072000	117160000	55	62.3366	0.00182223	2.80965e-59
chr12	11576000	11592000	chr12	11880000	11896000	3	36.1878	0.00546934	0.000587291
chr12	111384000	111424000	chr12	111440000	111472000	11	76.3252	0.00138641	2.26216e-28
chr12	47072000	47088000	chr12	47296000	47312000	3	49.052	0.00792834	0.00178152
chr12	1112000	1120000	chr12	1512000	1536000	3	35.7244	0.0085644	0.00348145
chr12	8928000	8960000	chr12	9024000	9056000	8	61.0041	0.00399516	7.30524e-09
chr12	117208000	117272000	chr12	117344000	117384000	22	52.3179	0.00184294	3.49386e-21
chr12	7216000	7232000	chr12	7440000	7472000	7	56.6565	0.00165967	2.85735e-11
chr12	114160000	114176000	chr12	114392000	114416000	4	53.0536	8.79181e-05	7.53365e-08
chr12	5176000	5224000	chr12	5400000	5448000	17	48.8947	0.00316398	2.06886e-15
chr12	11576000	11592000	chr12	11816000	11832000	3	38.6037	0.00520719	0.000943431
chr12	123848000	123872000	chr12	123960000	124016000	11	52.7131	0.00188383	5.42828e-07
chr12	51104000	51120000	chr12	51336000	51352000	3	27.314	0.013411	0.000743259
chr12	113464000	113488000	chr12	113512000	113528000	4	66.7298	0.00258467	1.23269e-06
chr12	124336000	124432000	chr12	124400000	124504000	70	63.3002	0.00381452	3.84226e-17
chr12	45560000	45584000	chr12	45688000	45712000	5	46.2799	0.0112113	0.000348828
chr12	104200000	104232000	chr12	104280000	104328000	12	47.7516	0.00333667	3.60426e-07
chr12	11216000	11272000	chr12	11464000	11496000	14	50.9848	0.00201717	2.07587e-14
chr12	104000	128000	chr12	152000	192000	11	85.0539	0.00337678	2.0091e-08
chr12	2848000	2904000	chr12	2992000	3048000	36	39.1022	0.000875928	3.5169e-13
chr12	124168000	124216000	chr12	124288000	124312000	8	42.9089	0.00536306	1.74281e-05
chr12	119152000	119160000	chr12	119288000	119312000	3	41.454	0.0111166	0.000889907
chr12	55736000	55760000	chr12	55776000	55808000	6	58.1475	0.0020351	3.26801e-09
chr12	131368000	131392000	chr12	131424000	131456000	6	69.7095	0.0114881	2.2166e-05
chr12	5968000	6000000	chr12	6024000	6056000	13	79.8634	0.000243607	4.76442e-17
chr12	132144000	132184000	chr12	132208000	132224000	6	95.0051	0.00264004	0.000275606
chr12	47704000	47760000	chr12	47752000	47808000	28	73.7267	0.0021564	2.10551e-29
chr12	7208000	7232000	chr12	7352000	7384000	7	54.4894	0.00842597	1.12115e-06
chr12	54720000	54736000	chr12	54944000	54968000	4	57.0762	0.000757368	3.96952e-08
chr12	31440000	31448000	chr12	31592000	31624000	4	41.7631	0.00387722	8.55505e-05
chr12	108872000	108904000	chr12	109080000	109096000	6	37.356	0.00559277	1.58794e-06
chr12	56336000	56352000	chr12	56408000	56440000	6	52.2338	0.00406291	1.19394e-12
chr12	133080000	133096000	chr12	133168000	133184000	3	85.2014	0.00545796	7.89137e-08
chr12	70576000	70616000	chr12	70696000	70736000	14	64.5096	0.00182333	5.06333e-12
chr12	101936000	101944000	chr12	102464000	102488000	3	30.0696	0.000246822	8.35538e-07
chr12	113976000	113992000	chr12	114392000	114416000	4	30.6347	0.0095059	0.00372875
chr12	4016000	4048000	chr12	4264000	4288000	8	47.3905	0.00330692	2.66652e-09
chr12	3880000	3904000	chr12	4264000	4296000	9	36.5622	0.0029197	2.95039e-06
chr12	61544000	61568000	chr12	61984000	61992000	3	41.0411	0.00308023	0.00176345
chr12	7824000	7880000	chr12	7904000	7936000	16	51.7341	0.00127241	4.8628e-16
chr12	121688000	121728000	chr12	121760000	121792000	15	54.0377	0.000264215	1.08549e-13
chr12	124648000	124696000	chr12	124728000	124768000	20	52.3762	0.0025185	3.46639e-09
chr12	132248000	132296000	chr12	132328000	132368000	17	78.4601	0.00264028	5.4678e-11
chr12	110712000	110760000	chr12	110808000	110840000	16	48.0882	0.00335613	9.02885e-10
chr12	133080000	133096000	chr12	133216000	133240000	4	64.5429	0.012193	0.00437634
chr12	76688000	76720000	chr12	76784000	76800000	5	56.449	0.00382884	4.91521e-07
chr12	14832000	14856000	chr12	14984000	15008000	7	58.5677	0.000331648	1.61487e-11
chr12	568000	584000	chr12	744000	760000	3	44.0585	0.00373227	1.21511e-05
chr12	133080000	133104000	chr12	133152000	133160000	3	91.6016	0.00560574	6.48921e-05
chr12	116616000	116624000	chr12	116664000	116688000	3	57.39	0.0118603	0.000211463
chr12	107104000	107152000	chr12	107592000	107624000	11	35.4216	0.00216883	1.53796e-12
chr12	80000	144000	chr12	192000	232000	19	59.1318	0.00308301	1.80444e-07
chr12	6368000	6392000	chr12	6456000	6472000	5	50.6839	0.00362861	8.81387e-10
chr12	120720000	120752000	chr12	120992000	121008000	6	43.2205	0.00567369	1.0921e-09
chr12	114648000	114672000	chr12	115752000	115768000	4	24.8863	0.00117521	9.67704e-06
chr12	55440000	55456000	chr12	55608000	55624000	3	51.6287	0.00564659	0.000204035
chr12	113288000	113296000	chr12	113376000	113400000	3	36.0234	0.00749125	0.000738185
chr12	122016000	122096000	chr12	122104000	122152000	22	60.7932	0.00382828	8.31765e-34
chr12	100328000	100376000	chr12	100536000	100568000	11	59.8546	0.00039292	3.60016e-22
chr12	122536000	122560000	chr12	122752000	122768000	5	38.0186	0.00276451	8.54446e-08
chr12	108224000	108240000	chr12	108360000	108376000	3	46.3829	0.0098844	2.41847e-05
chr12	120576000	120600000	chr12	120632000	120656000	7	50.4488	0.00313486	2.38818e-09
chr12	122976000	122992000	chr12	123056000	123088000	6	54.8778	0.00277901	2.45315e-10
chr12	14232000	14248000	chr12	14488000	14520000	5	41.8563	0.00736212	0.000136902
chr12	124472000	124520000	chr12	124536000	124568000	14	72.2107	0.00243135	3.48994e-13
chr12	49864000	49880000	chr12	50048000	50080000	5	35.3833	0.00147726	4.02213e-10
chr12	125176000	125192000	chr12	125672000	125688000	3	23.4947	0.000670118	2.51329e-05
chr12	50496000	50512000	chr12	50728000	50744000	3	36.9832	0.00074909	0.000138516
chr12	42432000	42496000	chr12	42552000	42592000	20	47.3898	0.00326901	2.40268e-10
chr12	3648000	3664000	chr12	3792000	3808000	4	45.8307	9.18286e-05	4.55907e-08
chr12	3960000	4008000	chr12	4264000	4296000	14	42.7241	0.00471194	1.25236e-13
chr12	105280000	105296000	chr12	105360000	105392000	5	61.1587	0.0032841	1.5772e-07
chr12	57368000	57400000	chr12	57448000	57456000	4	52.7906	0.001734	2.91689e-08
chr12	49624000	49672000	chr12	49688000	49776000	45	62.247	0.0024979	2.99569e-35
chr12	54736000	54776000	chr12	54944000	54976000	10	66.6052	0.0051577	9.67866e-09
chr12	1816000	1832000	chr12	1856000	1872000	3	78.8975	0.013819	0.0100894
chr12	56784000	56808000	chr12	56832000	56840000	3	82.4472	0.00692474	4.2158e-05
chr12	51528000	51544000	chr12	51808000	51824000	3	37.3883	0.00202506	6.22265e-08
chr12	117352000	117400000	chr12	117832000	117856000	12	35.0434	0.0023388	9.63114e-15
chr12	77712000	77752000	chr12	77904000	77936000	12	71.5096	0.000913457	4.54015e-16
chr12	47704000	47760000	chr12	47808000	47856000	19	50.8377	0.00381607	1.10275e-17
chr12	123608000	123632000	chr12	123728000	123760000	8	36.8014	0.00388165	5.55284e-07
chr12	48824000	48840000	chr12	49024000	49040000	4	28.4927	0.00475786	0.000227189
chr12	54000000	54016000	chr12	54336000	54368000	5	23.5289	6.71396e-05	1.78851e-06
chr12	64264000	64288000	chr12	64384000	64408000	6	43.3164	0.00157565	1.83282e-08
chr12	52424000	52440000	chr12	52560000	52576000	4	58.108	0.00541799	7.65186e-09
chr12	113088000	113120000	chr12	113152000	113168000	6	54.1994	0.00771859	0.000880516
chr12	89344000	89360000	chr12	89448000	89464000	4	66.4644	5.51869e-06	1.45278e-11
chr12	58344000	58360000	chr12	58528000	58544000	3	49.3286	0.000616174	4.64614e-05
chr12	132632000	132672000	chr12	132712000	132760000	18	55.4485	0.00254893	4.28742e-07
chr12	53752000	53768000	chr12	53944000	53960000	3	55.4936	0.000724232	2.93588e-06
chr12	107320000	107336000	chr12	107392000	107408000	3	58.2771	0.0040721	5.26973e-06
chr12	3312000	3328000	chr12	3792000	3808000	3	30.884	0.0030853	0.000896105
chr12	3880000	3896000	chr12	4032000	4056000	4	40.3412	0.00108278	3.49896e-06
chr12	6688000	6712000	chr12	6816000	6840000	7	42.6192	0.00143864	9.585e-11
chr12	91376000	91392000	chr12	92552000	92584000	5	34.8438	0.00311067	1.4874e-06
chr12	131744000	131776000	chr12	131824000	131848000	8	46.091	0.0090905	0.000684227
chr12	51808000	51840000	chr12	51864000	51912000	12	60.5553	0.000498905	3.02691e-25
chr12	27424000	27440000	chr12	27640000	27656000	3	46.8866	0.00331926	0.000260965
chr12	3288000	3336000	chr12	3616000	3664000	20	40.0648	0.0047543	9.67264e-10
chr12	10760000	10792000	chr12	11184000	11216000	9	40.6087	0.00406912	3.9582e-12
chr12	56192000	56216000	chr12	56240000	56264000	7	65.7193	0.00663009	2.66465e-07
chr12	25232000	25272000	chr12	25360000	25400000	13	62.2538	0.00454085	1.42862e-12
chr12	48528000	48560000	chr12	48600000	48640000	10	70.7665	0.00306708	4.30998e-22
chr12	98704000	98744000	chr12	98936000	98944000	5	53.6651	0.0028408	5.95112e-11
chr12	108224000	108240000	chr12	108456000	108472000	3	50.3622	0.00071465	7.82005e-05
chr12	56488000	56536000	chr12	56560000	56616000	29	63.392	0.000749498	3.37904e-33
chr12	2048000	2080000	chr12	2248000	2304000	18	57.0828	0.000558709	1.543e-16
chr12	108800000	108824000	chr12	109088000	109096000	3	31.7024	0.00202655	0.00026233
chr12	54848000	54864000	chr12	54944000	54968000	5	81.663	0.0024941	3.25319e-09
chr12	22848000	22864000	chr12	23048000	23072000	5	54.3653	0.008725	1.85374e-11
chr12	121120000	121144000	chr12	121224000	121232000	3	34.6355	0.0161636	0.00485901
chr12	110328000	110352000	chr12	110368000	110400000	9	79.0891	0.000379511	5.584e-09
chr12	6400000	6440000	chr12	6456000	6480000	8	80.1606	0.0025922	3.53114e-27
chr12	107128000	107144000	chr12	107376000	107392000	4	42.3446	0.00510056	0.000543685
chr12	108360000	108400000	chr12	108456000	108504000	17	51.4084	0.00232041	3.3932e-13
chr12	2712000	2728000	chr12	2776000	2792000	3	61.8673	0.00945393	1.08422e-06
chr12	113040000	113064000	chr12	113080000	113112000	8	79.518	0.00315441	1.72666e-13
chr12	3304000	3336000	chr12	3432000	3448000	5	47.009	0.00447986	3.3443e-05
chr12	114160000	114168000	chr12	114472000	114504000	4	49.7687	0.000704973	1.19691e-05
chr12	31504000	31520000	chr12	31568000	31592000	4	54.2187	0.00648992	0.00192175
chr12	131904000	131920000	chr12	132016000	132032000	3	40.4957	0.0100743	0.00284782
chr12	109832000	109864000	chr12	109888000	109936000	12	57.7707	0.00176892	6.61919e-08
chr12	49888000	49912000	chr12	50056000	50064000	3	33.2409	0.0030437	9.52077e-05
chr12	3984000	4008000	chr12	4080000	4104000	7	50.2369	0.00386283	4.10983e-07
chr12	7848000	7864000	chr12	7976000	8000000	4	34.1226	0.00838205	0.00208741
chr12	52640000	52664000	chr12	52872000	52880000	3	45.5427	0.0125392	0.00853303
chr12	2728000	2744000	chr12	2768000	2800000	5	86.1907	1.48531e-07	2.96013e-24
chr12	13728000	13744000	chr12	13904000	13920000	3	52.651	0.0129456	0.000117495
chr12	53976000	54088000	chr12	54072000	54216000	133	67.4734	0.00141841	8.89304e-57
chr12	132152000	132176000	chr12	132520000	132544000	6	39.2979	0.011594	0.000655295
chr12	119440000	119464000	chr12	119536000	119552000	4	54.6696	0.00165162	8.79667e-09
chr12	90968000	90992000	chr12	91328000	91352000	6	46.5273	0.00219994	5.36418e-05
chr12	50496000	50544000	chr12	50600000	50664000	23	49.7489	0.00213449	5.38415e-12
chr12	124488000	124528000	chr12	124648000	124672000	8	48.8489	0.00617274	4.62912e-08
chr12	117352000	117384000	chr12	117576000	117608000	9	44.7863	0.00168772	2.35663e-08
chr12	131832000	131864000	chr12	131888000	131936000	19	59.7254	0.00166627	3.30089e-21
chr12	109792000	109816000	chr12	109840000	109856000	4	69.78	0.00747709	5.8757e-15
chr12	52360000	52424000	chr12	52848000	52888000	21	39.8726	0.00207008	1.16359e-27
chr12	11576000	11600000	chr12	11688000	11752000	15	45.0371	0.00273619	9.80693e-13
chr12	103320000	103336000	chr12	103520000	103552000	6	56.4401	0.00214682	9.10654e-06
chr12	96984000	97000000	chr12	97296000	97320000	4	34.9603	0.0078961	0.000622744
chr12	132392000	132488000	chr12	132480000	132592000	68	72.9872	0.00149702	4.63781e-23
chr12	8656000	8688000	chr12	8760000	8792000	9	51.2546	0.00676898	2.82894e-14
chr12	96576000	96592000	chr12	96976000	96992000	4	39.5216	0.00220944	2.65379e-05
chr12	11536000	11600000	chr12	12000000	12040000	22	38.71	0.00321084	9.46741e-14
chr12	56896000	56904000	chr12	56936000	56960000	3	92.0638	0.00347834	1.99059e-12
chr12	1104000	1136000	chr12	1568000	1592000	7	41.2224	0.00513429	1.22834e-08
chr12	101760000	101800000	chr12	101816000	101848000	10	70.048	0.00222478	8.97148e-12
chr12	94192000	94208000	chr12	94272000	94312000	7	54.087	0.0037283	3.29642e-06
chr12	52144000	52160000	chr12	52568000	52592000	5	24.9538	0.00621317	7.72248e-07
chr12	25208000	25224000	chr12	25376000	25392000	4	60.1868	0.00513109	0.0011542
chr12	5008000	5040000	chr12	5064000	5096000	11	73.3427	0.000945532	2.83825e-15
chr12	116272000	116288000	chr12	116368000	116384000	3	46.0943	0.00493647	5.29559e-05
chr12	53776000	53808000	chr12	53880000	53896000	5	57.2866	0.00595267	0.000782114
chr12	108184000	108200000	chr12	108480000	108496000	3	41.2775	0.00155251	1.63905e-05
chr12	12064000	12144000	chr12	12320000	12336000	13	36.5037	0.0062274	4.49622e-07
chr12	132656000	132672000	chr12	132776000	132792000	3	45.5135	0.00147814	4.38592e-06
chr12	11720000	11760000	chr12	12016000	12032000	6	34.0388	0.0139583	0.000415516
chr12	80000	96000	chr12	168000	184000	3	57.7313	0.00168684	9.94337e-08
chr12	3288000	3312000	chr12	3752000	3760000	3	36.7853	0.000431829	1.3375e-05
chr12	113456000	113480000	chr12	113752000	113792000	9	41.9276	0.0108162	6.7292e-08
chr12	78168000	78200000	chr12	78560000	78592000	8	51.3507	0.0022319	7.09381e-10
chr12	57576000	57640000	chr12	57712000	57752000	25	43.4432	0.00151854	1.38553e-20
chr12	113040000	113056000	chr12	113152000	113184000	7	39.3319	0.00423168	3.95125e-05
chr12	120992000	121024000	chr12	121088000	121112000	8	45.7822	0.0045474	7.21484e-08
chr12	130760000	130776000	chr12	130800000	130824000	4	65.168	0.000452568	1.36149e-05
chr12	7640000	7656000	chr12	7792000	7816000	4	38.9638	0.00188752	6.85326e-09
chr12	124024000	124080000	chr12	124280000	124344000	34	60.1294	0.000983325	1.33073e-24
chr12	3288000	3368000	chr12	3456000	3488000	23	50.4428	0.00207184	2.75236e-20
chr12	48816000	48872000	chr12	48912000	48952000	19	43.4639	0.00276723	1.86313e-14
chr12	12144000	12168000	chr12	12320000	12336000	4	48.5906	0.00113516	1.10136e-11
chr12	116272000	116288000	chr12	116592000	116616000	4	41.6797	0.00930701	2.13958e-07
chr12	85464000	85480000	chr12	85856000	85888000	6	49.944	0.00554806	0.000218406
chr12	55176000	55224000	chr12	55608000	55632000	10	60.3961	0.00266295	5.12631e-10
chr12	113816000	113856000	chr12	113904000	113912000	5	59.3481	0.00262067	5.16849e-09
chr12	96048000	96096000	chr12	96176000	96240000	30	48.417	0.00253528	5.33877e-22
chr12	3304000	3320000	chr12	3416000	3432000	3	47.2906	0.0049205	0.0005719
chr12	132256000	132272000	chr12	132384000	132400000	3	56.2228	0.00420035	1.764e-05
chr12	107440000	107488000	chr12	107576000	107624000	19	43.3184	0.00559928	3.02416e-06
chr12	117360000	117384000	chr12	117456000	117472000	4	47.1272	0.0034534	0.000296503
chr12	62616000	62648000	chr12	62712000	62752000	13	43.2534	0.00670694	3.59734e-06
chr12	52368000	52376000	chr12	52968000	52992000	3	25.3582	0.00132554	1.86267e-05
chr12	5560000	5584000	chr12	5624000	5648000	5	58.9459	0.00365032	4.15823e-05
chr12	55808000	55856000	chr12	55896000	55952000	22	42.7327	0.00252612	1.37309e-13
chr12	120552000	120608000	chr12	120688000	120744000	29	39.6649	0.00307748	6.43651e-19
chr12	69864000	69888000	chr12	70704000	70736000	7	33.6808	0.00570908	1.24033e-08
chr12	57000000	57032000	chr12	57088000	57128000	17	46.8222	0.00491408	2.48493e-19
chr12	53928000	54024000	chr12	53960000	54064000	57	86.4156	0.00188139	8.57268e-23
chr12	111024000	111040000	chr12	111288000	111312000	4	38.7029	0.00615151	5.41639e-17
chr12	57000000	57032000	chr12	57040000	57072000	7	85.3225	1.27438e-05	1.68519e-13
chr12	7016000	7032000	chr12	7104000	7128000	4	50.3951	0.000312045	1.45841e-07
chr12	52016000	52048000	chr12	52056000	52120000	14	68.235	0.00250161	2.46299e-20
chr12	56632000	56648000	chr12	56712000	56728000	4	44.8229	0.00135664	1.34717e-07
chr12	93928000	93952000	chr12	94072000	94088000	5	42.9662	0.00835651	2.3703e-05
chr12	130464000	130480000	chr12	130736000	130752000	3	45.5329	0.00778345	2.24453e-05
chr12	108328000	108360000	chr12	108456000	108496000	12	44.0478	0.00547428	6.38352e-05
chr12	93496000	93512000	chr12	94088000	94112000	4	39.384	0.00740297	6.8359e-05
chr12	106224000	106240000	chr12	106264000	106296000	5	68.0067	0.00434764	9.75098e-13
chr12	6936000	7008000	chr12	7056000	7136000	37	44.469	0.00177991	1.16736e-14
chr12	107128000	107144000	chr12	107400000	107416000	3	54.2161	4.79526e-05	6.36239e-21
chr12	30848000	30856000	chr12	31216000	31248000	4	26.8552	1.41339e-05	4.5483e-08
chr12	50832000	50840000	chr12	50904000	50928000	3	68.2482	0.000919424	2.34832e-06
chr12	600000	616000	chr12	736000	752000	3	42.5479	0.00387916	9.85785e-05
chr12	122120000	122152000	chr12	122176000	122208000	10	60.9325	0.000101292	4.14587e-28
chr12	114000000	114016000	chr12	114392000	114408000	3	38.4876	0.00648637	5.04605e-10
chr12	117664000	117696000	chr12	117824000	117848000	8	44.113	0.00121116	2.06115e-09
chr12	24984000	25000000	chr12	25080000	25104000	4	56.6138	0.0117047	3.54748e-06
chr12	106576000	106600000	chr12	106912000	106920000	3	37.6246	0.0108073	0.000220741
chr12	110928000	110944000	chr12	110992000	111016000	5	52.2595	0.00826381	5.39061e-05
chr12	117200000	117216000	chr12	117664000	117680000	3	27.3302	0.00280368	0.00206969
chr12	32752000	32776000	chr12	32896000	32928000	9	44.5903	0.00309972	1.24239e-11
chr12	432000	496000	chr12	496000	576000	44	69.8989	0.00163449	1.52891e-39
chr12	56864000	56888000	chr12	56952000	56960000	3	78.1221	0.00064756	1.87206e-08
chr12	114392000	114416000	chr12	114432000	114456000	7	116.697	0.000480872	2.71465e-49
chr12	128968000	128984000	chr12	129896000	129928000	6	27.292	0.00558638	1.29245e-10
chr12	15528000	15544000	chr12	15848000	15864000	3	58.3401	0.00292693	4.89223e-08
chr12	130912000	130928000	chr12	131088000	131112000	4	46.3751	0.0104247	0.00024193
chr12	31424000	31440000	chr12	31624000	31640000	3	43.3815	0.00643947	0.0059087
chr12	15264000	15304000	chr12	15504000	15536000	12	56.6114	0.00359755	8.18288e-17
chr12	122472000	122488000	chr12	122752000	122768000	3	24.2735	0.0130753	7.6179e-05
chr12	89024000	89064000	chr12	89448000	89480000	11	58.4362	0.00214668	3.19297e-13
chr12	124048000	124064000	chr12	124240000	124264000	4	54.0958	0.00402697	0.000516907
chr12	4352000	4368000	chr12	4520000	4536000	3	51.1667	0.0066393	1.24995e-05
chr12	118424000	118440000	chr12	118632000	118656000	5	51.0925	0.00151606	3.24276e-08
chr12	6744000	6752000	chr12	6776000	6800000	3	78.3243	0.00471715	1.04623e-06
chr12	30984000	31008000	chr12	31216000	31240000	6	26.2969	0.00620887	0.000139261
chr12	124320000	124352000	chr12	124760000	124776000	8	40.0338	0.00376027	1.33558e-11
chr12	105400000	105432000	chr12	106128000	106160000	8	37.0551	0.00282524	8.49669e-08
chr12	111024000	111064000	chr12	111144000	111192000	17	46.5955	0.00500792	3.61633e-10
chr12	54272000	54312000	chr12	54320000	54384000	24	61.8628	0.00211572	8.94357e-33
chr12	9736000	9752000	chr12	9912000	9928000	3	45.6639	0.0109406	0.0032176
chr12	99384000	99400000	chr12	99608000	99632000	4	54.5364	0.00177268	1.11549e-06
chr12	45576000	45584000	chr12	45672000	45696000	3	55.6181	0.00891903	1.66945e-05
chr12	132736000	132752000	chr12	132792000	132808000	3	70.2289	0.00236888	2.03122e-06
chr12	113464000	113488000	chr12	113536000	113552000	4	52.2194	0.00237149	4.97937e-05
chr12	113456000	113480000	chr12	113712000	113744000	7	42.8005	0.00673781	1.61178e-06
chr12	56312000	56328000	chr12	56448000	56480000	7	37.811	0.00588458	1.08032e-07
chr12	51416000	51440000	chr12	51504000	51552000	10	59.3367	0.00294704	7.14189e-28
chr12	122384000	122408000	chr12	122464000	122488000	6	45.5535	0.00466949	5.89612e-05
chr12	113528000	113544000	chr12	113640000	113656000	3	48.7768	0.00174254	2.46569e-06
chr12	56120000	56144000	chr12	56248000	56272000	6	35.5324	0.00277782	1.09872e-08
chr12	70728000	70760000	chr12	70840000	70856000	5	73.1723	0.00193467	1.10068e-10
chr12	1632000	1672000	chr12	1912000	1952000	22	34.9303	0.00185667	1.52479e-13
chr12	13040000	13128000	chr12	13160000	13224000	28	55.137	0.000900379	4.27152e-33
chr12	124944000	125000000	chr12	125064000	125136000	37	32.2677	0.00404128	8.08538e-12
chr12	8096000	8128000	chr12	8208000	8240000	9	58.3751	0.00648715	9.79251e-07
chr12	54208000	54264000	chr12	54320000	54384000	37	39.6054	0.00179111	4.27152e-33
chr12	64608000	64632000	chr12	64664000	64680000	4	68.4764	0.000940761	0.000181773
chr12	96984000	96992000	chr12	97368000	97392000	3	33.9837	0.0086584	0.000466689
chr12	76616000	76664000	chr12	76768000	76808000	18	55.8779	0.00291899	1.32926e-18
chr12	108560000	108584000	chr12	108592000	108640000	9	74.6695	0.00214394	5.55151e-27
chr12	6592000	6624000	chr12	6816000	6848000	7	32.9431	0.00645578	2.01509e-08
chr12	52144000	52248000	chr12	52184000	52368000	101	60.6046	0.00135615	2.76812e-19
chr12	124488000	124504000	chr12	124744000	124760000	3	48.4483	0.00457734	1.91837e-05
chr12	131304000	131328000	chr12	131632000	131664000	7	67.5491	0.0039156	2.55849e-16
chr12	123288000	123344000	chr12	123584000	123632000	23	41.7695	0.00253012	1.38717e-11
chr12	117872000	117904000	chr12	117960000	117976000	6	46.3236	0.00777397	3.20719e-06
chr12	108800000	108824000	chr12	108920000	108952000	6	40.6987	0.00954491	0.000903841
chr12	109712000	109736000	chr12	109760000	109776000	5	76.4052	0.00132105	0.000244316
chr12	107752000	107784000	chr12	107840000	107896000	16	55.0649	0.00337669	2.71953e-10
chr12	13728000	13752000	chr12	13936000	13984000	10	48.8537	0.000796486	4.68353e-06
chr12	70728000	70752000	chr12	70984000	71000000	4	39.8007	0.012645	0.00215304
chr12	4576000	4592000	chr12	4752000	4776000	4	48.1562	0.00161468	6.96781e-06
chr12	85152000	85168000	chr12	85440000	85456000	3	50.7662	0.0133089	0.000578716
chr12	120608000	120664000	chr12	120688000	120736000	25	52.761	0.00129951	4.16423e-17
chr12	124592000	124616000	chr12	124656000	124672000	5	62.9721	0.00566607	0.00179233
chr12	57248000	57360000	chr12	57424000	57464000	33	44.8871	0.00358139	4.9569e-27
chr12	51888000	51928000	chr12	51968000	51984000	7	49.8686	0.00279135	2.64661e-07
chr12	69144000	69168000	chr12	69240000	69272000	6	60.4458	0.00276589	3.01594e-09
chr12	130040000	130072000	chr12	130256000	130272000	5	50.8161	0.005639	1.49413e-05
chr12	80408000	80432000	chr12	80752000	80776000	7	43.9378	0.00393475	0.000513487
chr12	6048000	6104000	chr12	6152000	6240000	44	51.3331	0.00304188	2.21553e-20
chr12	53048000	53072000	chr12	53088000	53120000	7	77.7817	8.39454e-05	4.87747e-32
chr12	113440000	113472000	chr12	113904000	113920000	7	35.3966	0.000469694	3.12876e-10
chr12	4592000	4616000	chr12	4752000	4760000	3	42.2945	0.0164861	0.0106353
chr12	102944000	102968000	chr12	103528000	103560000	9	45.1851	0.001639	4.30369e-11
chr12	6168000	6240000	chr12	6256000	6312000	26	58.8995	0.00392429	1.1377e-41
chr12	53048000	53080000	chr12	53144000	53224000	26	41.7134	0.00144028	1.2137e-31
chr12	71416000	71432000	chr12	71552000	71568000	3	50.7506	0.0027234	1.23073e-06
chr12	31392000	31424000	chr12	31600000	31648000	13	49.1025	0.0010906	1.75961e-08
chr12	53320000	53344000	chr12	53440000	53448000	3	41.3273	0.000172161	6.5313e-10
chr12	68848000	68880000	chr12	69048000	69080000	10	50.0189	0.00352665	6.1168e-15
chr12	69864000	69896000	chr12	70560000	70592000	10	39.2938	0.00396583	2.47909e-10
chr12	123056000	123088000	chr12	123136000	123152000	6	61.275	0.000134767	1.0177e-08
chr12	123256000	123272000	chr12	123584000	123624000	6	32.9138	0.00658633	0.000250218
chr12	114240000	114264000	chr12	114352000	114360000	3	63.6956	0.00259995	1.41479e-07
chr12	94544000	94552000	chr12	94744000	94768000	3	48.3407	0.00221984	1.62248e-05
chr12	55984000	56008000	chr12	56024000	56048000	6	71.2343	0.00015464	3.07611e-11
chr12	50128000	50136000	chr12	50168000	50192000	3	63.1984	0.00514923	0.0005749
chr12	113304000	113344000	chr12	113368000	113432000	14	40.8519	0.00399716	2.41191e-06
chr12	52568000	52608000	chr12	52848000	52880000	12	51.9086	0.00177385	5.41586e-16
chr12	114240000	114264000	chr12	114392000	114400000	3	49.3633	0.000866638	0.000281617
chr12	54384000	54408000	chr12	54424000	54456000	8	71.0545	0.00148027	6.48463e-18
chr12	132776000	132808000	chr12	132848000	132864000	6	62.7487	0.00455791	2.78408e-05
chr12	104200000	104224000	chr12	104336000	104376000	9	40.1165	0.00141269	2.89684e-13
chr12	62656000	62664000	chr12	62696000	62728000	4	62.3505	0.00158743	8.86278e-08
chr12	6720000	6792000	chr12	6808000	6872000	41	59.0768	0.00126079	3.75819e-42
chr12	49856000	49912000	chr12	49920000	49976000	29	63.0677	0.00158059	9.70394e-20
chr12	22088000	22104000	chr12	22440000	22456000	3	52.6513	0.00681359	1.08923e-06
chr12	117200000	117240000	chr12	117824000	117856000	13	28.0827	0.00264554	1.18421e-13
chr12	110920000	110944000	chr12	111024000	111048000	5	47.7739	0.000342469	6.52485e-10
chr12	120720000	120752000	chr12	120960000	120984000	10	43.7622	0.00137674	2.60015e-16
chr12	124440000	124448000	chr12	124480000	124504000	3	82.2543	0.00575553	7.86226e-06
chr12	131272000	131296000	chr12	131656000	131680000	5	104.482	6.82172e-05	2.3295e-119
chr12	114432000	114456000	chr12	114664000	114704000	11	29.9681	0.00029375	1.36451e-24
chr12	54072000	54088000	chr12	54152000	54176000	4	57.8772	0.00157197	0.000511479
chr12	53312000	53368000	chr12	53400000	53440000	15	44.396	0.0028948	1.12584e-14
chr12	124560000	124584000	chr12	124616000	124624000	3	75.5931	0.00760465	2.05332e-08
chr12	56664000	56688000	chr12	56712000	56728000	5	62.6584	0.00459373	2.42058e-07
chr12	55736000	55752000	chr12	55816000	55832000	4	38.0953	0.00393074	0.000310818
chr12	62424000	62440000	chr12	62792000	62808000	3	33.3577	0.000182494	1.01647e-06
chr12	3520000	3544000	chr12	3624000	3632000	3	48.0486	0.0108922	0.00080339
chr12	130920000	130936000	chr12	131024000	131040000	3	51.5472	0.0015239	7.9272e-07
chr12	122512000	122528000	chr12	122752000	122768000	3	34.1934	0.000806026	1.4672e-05
chr12	4840000	4920000	chr12	4968000	5024000	40	59.6608	0.0011794	2.92408e-28
chr12	109800000	109808000	chr12	109872000	109904000	4	43.1186	0.00638725	0.00192273
chr12	123848000	123872000	chr12	123928000	123952000	6	58.989	0.00602435	1.92299e-08
chr12	125240000	125264000	chr12	125392000	125408000	4	42.6128	0.00135236	0.000354935
chr12	48080000	48088000	chr12	48144000	48176000	4	57.5072	0.000842775	1.09052e-05
chr12	6312000	6360000	chr12	6440000	6472000	14	41.3337	0.00473814	3.06464e-14
chr12	62576000	62664000	chr12	62696000	62800000	40	44.8807	0.00245342	2.62127e-15
chr12	12368000	12392000	chr12	12688000	12720000	7	36.3281	0.00291651	1.95592e-08
chr12	122832000	122912000	chr12	122912000	123008000	64	63.9418	0.000538527	1.03085e-79
chr12	1816000	1848000	chr12	1880000	1888000	4	68.6794	0.00330802	0.00081162
chr12	109576000	109640000	chr12	109688000	109784000	61	54.987	0.0010919	2.07322e-24
chr12	52136000	52168000	chr12	52864000	52880000	6	23.9888	0.00622644	5.64933e-14
chr12	118160000	118208000	chr12	118344000	118384000	11	46.0719	0.00389392	4.38797e-10
chr12	7656000	7728000	chr12	7784000	7832000	35	43.4627	0.00212506	6.63115e-17
chr12	75616000	75640000	chr12	76024000	76040000	4	38.1737	0.0109524	0.000227189
chr12	124512000	124528000	chr12	124616000	124632000	3	51.2898	0.00114165	0.000173748
chr12	92976000	93008000	chr12	93384000	93408000	7	41.3804	0.00138173	8.20676e-09
chr12	114664000	114672000	chr12	115160000	115184000	3	33.4213	0.0105441	0.000797948
chr12	57120000	57176000	chr12	57168000	57216000	28	98.5594	0.000926545	4.1587e-42
chr12	121488000	121592000	chr12	121624000	121688000	67	40.8582	0.00170962	7.88996e-17
chr12	111816000	111832000	chr12	112000000	112024000	5	39.3278	0.0003466	1.7603e-05
chr12	117864000	117904000	chr12	117984000	118064000	28	40.8253	0.00175344	7.7995e-21
chr12	40144000	40160000	chr12	40296000	40320000	4	53.2347	0.00548169	0.000346014
chr12	47880000	47896000	chr12	47976000	48000000	4	42.9261	0.0116691	0.000462602
chr12	132952000	132984000	chr12	133080000	133088000	4	58.2091	0.00786693	0.000628905
chr12	96072000	96096000	chr12	96152000	96168000	4	56.8719	0.00739629	1.64468e-07
chr12	55736000	55752000	chr12	55920000	55944000	4	27.3373	0.00148839	9.35699e-08
chr12	130040000	130088000	chr12	130112000	130224000	39	55.0493	0.00321484	1.85308e-09
chr12	17776000	17792000	chr12	17864000	17880000	4	94.8603	0.000150127	7.05521e-08
chr12	57056000	57080000	chr12	57096000	57120000	5	81.9846	0.0027656	4.79672e-13
chr12	108048000	108136000	chr12	108176000	108216000	26	53.4633	0.00322826	3.26872e-08
chr12	34288000	34312000	chr12	34360000	34368000	3	108.867	0.00831696	7.90892e-06
chr12	107984000	108000000	chr12	108488000	108504000	3	36.724	0.0186831	0.00736888
chr12	14232000	14248000	chr12	14616000	14632000	3	34.3926	0.00366509	1.24553e-13
chr12	16160000	16176000	chr12	16344000	16368000	6	58.7121	0.000162523	2.90005e-10
chr12	132008000	132024000	chr12	132064000	132080000	3	76.4615	0.000877627	5.45518e-06
chr12	53152000	53168000	chr12	53184000	53200000	3	79.2404	0.00551124	2.43451e-06
chr12	25008000	25040000	chr12	25096000	25112000	6	60.4647	0.0151271	0.00110856
chr12	111040000	111056000	chr12	111184000	111208000	4	44.5636	0.0020701	1.50745e-05
chr12	113976000	113992000	chr12	114128000	114144000	3	41.2098	0.0075876	4.76259e-07
chr12	120000000	120008000	chr12	120072000	120096000	3	46.4132	0.00344016	0.00107424
chr12	121536000	121560000	chr12	121768000	121776000	3	26.7944	8.98484e-05	1.18166e-06
chr12	51240000	51288000	chr12	51320000	51360000	20	48.1038	0.0011023	1.35215e-18
chr12	15576000	15608000	chr12	15848000	15872000	8	63.8291	0.0031546	1.63815e-10
chr12	121528000	121552000	chr12	121576000	121584000	3	56.7526	0.0059922	0.000119426
chr12	12968000	13008000	chr12	13192000	13232000	15	45.7011	0.00168498	1.14843e-15
chr12	117464000	117480000	chr12	117552000	117568000	3	53.0636	0.00404799	0.00262399
chr12	6552000	6640000	chr12	6664000	6704000	30	55.3555	0.00299013	2.3012e-15
chr12	132616000	132648000	chr12	132656000	132688000	10	94.548	0.000311295	3.22101e-11
chr12	64880000	64920000	chr12	65072000	65128000	21	54.6717	0.00340851	4.55843e-11
chr12	56104000	56144000	chr12	56152000	56192000	13	72.7192	0.00281036	3.81684e-10
chr12	98736000	98752000	chr12	98888000	98912000	4	55.0947	0.00670172	7.85232e-05
chr12	108656000	108672000	chr12	108720000	108744000	4	55.974	0.0105636	0.00171808
chr12	124224000	124232000	chr12	124280000	124320000	5	55.9565	0.00085224	1.99044e-06
chr12	103320000	103336000	chr12	103496000	103520000	4	58.8785	0.00214561	4.94235e-05
chr12	50072000	50112000	chr12	50160000	50200000	14	46.5948	0.00599495	5.82355e-11
chr12	128240000	128280000	chr12	128360000	128416000	15	57.3558	0.00375394	1.10118e-20
chr12	108624000	108696000	chr12	108760000	108832000	40	48.745	0.00209099	1.23449e-29
chr12	121000000	121016000	chr12	121120000	121136000	3	37.9813	0.0109185	0.00415078
chr12	8648000	8680000	chr12	9040000	9064000	7	28.4203	0.00648602	2.43981e-06
chr12	107128000	107144000	chr12	107296000	107336000	6	45.7275	0.00645798	0.000131387
chr12	114008000	114040000	chr12	114128000	114144000	5	49.1732	0.00344153	4.33996e-06
chr12	113048000	113072000	chr12	113128000	113136000	3	55.5682	0.00360415	1.18471e-05
chr12	4368000	4440000	chr12	4504000	4552000	25	60.5386	0.00139998	3.89824e-16
chr12	94128000	94176000	chr12	94504000	94552000	17	47.5716	0.000381232	6.96024e-15
chr12	57792000	57864000	chr12	57880000	57936000	33	61.049	0.00115373	2.02482e-31
chr12	24976000	25024000	chr12	25112000	25160000	20	62.0828	0.00205448	7.25575e-22
chr12	132160000	132184000	chr12	132264000	132280000	4	65.2715	0.00429837	0.000249867
chr12	14232000	14296000	chr12	14336000	14432000	38	52.7565	0.00300751	1.60319e-16
chr12	64592000	64624000	chr12	64680000	64704000	8	52.8035	0.00333599	1.46356e-08
chr12	117360000	117384000	chr12	117656000	117680000	6	41.6593	0.00028061	2.04081e-08
chr12	114160000	114168000	chr12	114440000	114464000	3	54.4404	0.00065224	5.47055e-07
chr12	21304000	21336000	chr12	21424000	21464000	10	62.3044	0.00320145	3.30908e-11
chr12	132272000	132296000	chr12	132384000	132416000	7	59.995	0.00859211	5.63696e-10
chr12	39760000	39792000	chr12	40104000	40112000	4	37.8821	0.0119767	4.73388e-05
chr12	56336000	56352000	chr12	56448000	56472000	6	41.797	0.00275407	2.56648e-09
chr12	69408000	69424000	chr12	69560000	69576000	3	45.604	0.00439639	5.47972e-06
chr12	2136000	2152000	chr12	2264000	2280000	3	47.5847	0.00943383	3.47817e-05
chr12	56864000	56880000	chr12	56928000	56944000	3	86.3177	0.000193038	5.196e-06
chr12	44000000	44016000	chr12	44912000	44928000	3	33.3437	0.00997815	0.000996261
chr12	52872000	52936000	chr12	52944000	53008000	41	67.1414	0.000370604	6.2198e-55
chr12	49768000	49784000	chr12	49856000	49872000	3	48.1235	0.00697918	6.07943e-06
chr12	108832000	108856000	chr12	109080000	109096000	4	31.2774	0.0108088	0.00345847
chr12	109504000	109536000	chr12	109760000	109784000	7	51.2985	0.000509319	7.69631e-10
chr12	117592000	117608000	chr12	117824000	117848000	4	39.3579	0.00263586	3.8223e-10
chr12	118424000	118440000	chr12	118840000	118856000	3	36.9672	0.00124109	2.15739e-08
chr12	12240000	12272000	chr12	12312000	12344000	8	48.3009	0.0120783	2.41283e-06
chr12	133056000	133064000	chr12	133152000	133192000	5	86.4142	0.000566417	2.47173e-06
chr12	12184000	12216000	chr12	12328000	12336000	4	37.1831	0.0111891	0.00139694
chr12	57808000	57824000	chr12	57856000	57880000	4	58.2836	0.0111923	0.00220463
chr12	49328000	49392000	chr12	49472000	49584000	51	50.9039	0.00229538	6.42239e-22
chr12	114000000	114016000	chr12	114472000	114512000	6	39.1419	0.000414832	1.80952e-07
chr12	113176000	113208000	chr12	113272000	113312000	9	42.1286	0.00506246	3.67236e-10
chr12	3320000	3344000	chr12	3480000	3496000	4	46.1563	0.00438407	1.80936e-09
chr12	51184000	51200000	chr12	51344000	51360000	3	27.7896	0.00328402	1.1556e-06
chr12	117208000	117224000	chr12	117576000	117608000	5	30.7748	0.00125623	9.01574e-07
chr12	10232000	10240000	chr12	10544000	10568000	3	46.4291	0.0106927	0.00124872
chr12	49640000	49656000	chr12	49840000	49856000	3	26.0994	0.0081263	0.00175871
chr12	96984000	97008000	chr12	97392000	97424000	6	37.5353	0.00349502	2.29534e-12
chr12	125184000	125192000	chr12	125312000	125344000	4	39.0014	0.00182009	0.000480367
chr12	54224000	54248000	chr12	54272000	54288000	4	61.9875	0.000434405	3.76623e-07
chr12	20944000	20952000	chr12	21160000	21184000	3	53.965	0.0081657	1.89412e-07
chr12	124328000	124384000	chr12	124744000	124784000	16	38.5521	0.00165632	5.79598e-07
chr12	109248000	109296000	chr12	109368000	109400000	20	52.5877	0.0017914	3.1281e-28
chr12	124784000	124808000	chr12	124856000	124872000	4	44.1747	0.00853621	2.69949e-07
chr12	7840000	7856000	chr12	7960000	7976000	3	36.4622	0.00740466	3.86018e-05
chr12	54112000	54160000	chr12	54160000	54216000	16	67.3361	0.0026691	2.83755e-11
chr12	131912000	131936000	chr12	131992000	132016000	5	50.9055	0.00374088	5.72686e-07
chr12	12896000	12936000	chr12	12968000	12992000	10	53.9309	0.0040687	2.10288e-09
chr12	84856000	84904000	chr12	85008000	85048000	17	72.8599	0.00465719	2.04523e-11
chr12	10752000	10792000	chr12	11464000	11496000	11	29.3477	0.00489665	4.02583e-09
chr12	130400000	130424000	chr12	130736000	130752000	5	49.3382	0.00567418	3.03221e-07
chr12	6064000	6080000	chr12	6112000	6128000	3	67.8893	0.000372462	3.50355e-06
chr12	124040000	124088000	chr12	124136000	124216000	24	47.2063	0.00490201	8.68574e-10
chr12	89032000	89056000	chr12	89520000	89528000	3	42.981	0.0158024	0.0104443
chr12	96040000	96080000	chr12	96488000	96528000	13	33.7862	0.00325416	2.34718e-08
chr12	47768000	47808000	chr12	47824000	47864000	13	87.7144	0.00105362	6.57155e-26
chr12	113456000	113496000	chr12	113576000	113624000	16	46.8753	0.00186165	1.03643e-13
chr12	2856000	2896000	chr12	2976000	2992000	6	41.3463	0.00665345	1.59284e-06
chr12	118704000	118728000	chr12	118816000	118864000	11	53.1096	0.00576106	3.72616e-07
chr12	124600000	124632000	chr12	124736000	124768000	8	44.7852	0.00486057	4.73524e-07
chr12	125008000	125016000	chr12	125080000	125128000	6	37.3779	0.00193429	1.72065e-05
chr12	56360000	56384000	chr12	56448000	56472000	6	45.8934	0.00867311	1.62737e-08
chr12	53088000	53128000	chr12	53152000	53200000	12	51.5338	0.0079687	6.93821e-11
chr12	91160000	91184000	chr12	91320000	91344000	5	56.8442	0.00915063	0.000559133
chr12	93520000	93584000	chr12	94072000	94112000	19	34.1733	0.00191244	8.37132e-16
chr12	53560000	53576000	chr12	53656000	53672000	3	44.6468	0.00318927	5.4957e-05
chr12	89040000	89064000	chr12	89344000	89360000	4	53.5129	0.0018022	1.12662e-07
chr12	121624000	121640000	chr12	121664000	121688000	4	56.3247	8.26535e-05	1.53882e-07
chr12	57296000	57312000	chr12	57408000	57424000	3	40.9009	0.00581061	0.00192933
chr12	22096000	22128000	chr12	22328000	22344000	6	51.9551	0.00501058	1.37587e-05
chr12	1488000	1544000	chr12	1568000	1600000	17	61.6794	0.00334308	2.6753e-11
chr12	122584000	122688000	chr12	122720000	122776000	41	49.4261	0.00188778	1.45434e-23
chr12	108880000	108904000	chr12	108936000	108952000	4	60.2958	0.00678756	0.000239586
chr12	2680000	2696000	chr12	2768000	2784000	4	55.6051	0.00255492	1.13583e-08
chr12	124024000	124048000	chr12	124744000	124776000	6	25.1314	0.0011246	3.96971e-11
chr12	9304000	9344000	chr12	9408000	9432000	12	93.5853	0.00309525	2.44681e-41
chr12	120200000	120240000	chr12	120256000	120296000	18	68.2714	0.000487952	1.78648e-23
chr12	130576000	130592000	chr12	130704000	130720000	3	45.79	0.00735233	0.00060375
chr12	124992000	125008000	chr12	125064000	125080000	3	46.211	0.00197264	3.43811e-07
chr13	24048000	24072000	chr13	24152000	24168000	4	53.6802	0.00540181	3.8445e-05
chr13	51128000	51152000	chr13	51272000	51296000	6	40.0792	0.00315971	0.000139779
chr13	75688000	75704000	chr13	75856000	75880000	4	48.9508	0.00608411	5.59722e-08
chr13	22928000	22952000	chr13	24352000	24376000	5	82.3932	8.05535e-15	3.07706e-121
chr13	19376000	19408000	chr13	24424000	24448000	6	66.42	6.9195e-07	4.10035e-134
chr13	114160000	114176000	chr13	114208000	114232000	4	71.0989	0.00544957	0.00448642
chr13	51904000	51920000	chr13	52120000	52144000	5	50.9285	0.00483374	1.03252e-07
chr13	21288000	21312000	chr13	21456000	21488000	7	53.3244	0.00190245	1.37343e-08
chr13	95288000	95312000	chr13	95360000	95408000	9	48.0627	0.00314709	3.57484e-08
chr13	51448000	51464000	chr13	51768000	51784000	3	41.0696	0.0140071	0.000724598
chr13	24616000	24632000	chr13	24736000	24752000	3	37.2294	0.0102273	7.84439e-05
chr13	26704000	26712000	chr13	26912000	26936000	3	63.5406	0.00941912	7.3439e-07
chr13	46560000	46584000	chr13	46688000	46696000	3	55.9008	0.0011278	4.21469e-06
chr13	45808000	45824000	chr13	45896000	45944000	7	54.1471	0.00292509	6.54765e-08
chr13	27360000	27384000	chr13	27816000	27832000	5	31.5076	0.00754409	2.66067e-06
chr13	52840000	52912000	chr13	52936000	52984000	30	57.1415	0.00309482	2.75479e-19
chr13	25568000	25584000	chr13	26040000	26080000	7	46.3748	7.62994e-05	9.91251e-15
chr13	75864000	75880000	chr13	76464000	76480000	3	35.5368	0.001429	3.79398e-08
chr13	79408000	79440000	chr13	79520000	79552000	9	54.9839	0.00139006	6.29373e-08
chr13	27904000	27936000	chr13	27952000	27992000	14	95.1627	0.00105096	4.36724e-57
chr13	113792000	113848000	chr13	113872000	113960000	44	69.9265	0.00221901	4.1688e-16
chr13	113088000	113096000	chr13	113176000	113208000	4	61.4931	0.0114104	9.73628e-07
chr13	99744000	99760000	chr13	99872000	99888000	3	44.126	0.00559949	0.000120042
chr13	113720000	113752000	chr13	113784000	113824000	9	74.4318	0.00338435	1.48307e-11
chr13	113496000	113512000	chr13	113536000	113552000	3	81.4223	0.00773436	5.07984e-05
chr13	99960000	100000000	chr13	100504000	100552000	16	30.1014	0.00206919	4.06125e-10
chr13	29912000	29976000	chr13	30096000	30120000	10	49.5579	0.0044243	2.36157e-09
chr13	112056000	112120000	chr13	112176000	112232000	25	60.2186	0.0037711	1.35256e-15
chr13	36848000	36880000	chr13	36952000	37000000	12	49.9012	0.00206563	1.43798e-12
chr13	20184000	20208000	chr13	20472000	20496000	5	47.1607	0.00693855	4.67108e-08
chr13	30128000	30144000	chr13	30328000	30344000	4	44.778	0.00849034	6.08678e-05
chr13	39384000	39400000	chr13	39592000	39616000	4	52.6243	0.000478066	0.00020026
chr13	28488000	28496000	chr13	28624000	28648000	3	38.0856	0.00777071	0.0018739
chr13	30016000	30040000	chr13	30104000	30112000	3	58.8761	7.43035e-06	4.13531e-10
chr13	27264000	27296000	chr13	27336000	27360000	6	57.8376	0.00323531	6.15851e-07
chr13	95184000	95216000	chr13	95376000	95416000	12	55.7349	8.96406e-05	1.39352e-20
chr13	35968000	35992000	chr13	36256000	36296000	12	40.9124	0.00230587	1.97858e-09
chr13	99656000	99664000	chr13	99720000	99744000	3	50.5057	0.00616328	0.00167717
chr13	97216000	97248000	chr13	97328000	97360000	8	56.6413	0.00106645	2.01291e-06
chr13	26696000	26752000	chr13	26848000	26904000	21	59.2741	0.00299949	6.14159e-17
chr13	113648000	113672000	chr13	113768000	113824000	11	57.7453	0.00324128	1.10682e-10
chr13	97848000	97872000	chr13	97984000	98016000	6	46.7256	0.00145195	2.0688e-08
chr13	74560000	74584000	chr13	75216000	75224000	3	34.3067	0.00835178	0.00226745
chr13	24608000	24632000	chr13	24664000	24680000	4	69.2111	0.0029112	1.05643e-06
chr13	110216000	110248000	chr13	110400000	110424000	9	56.9638	0.00308564	2.21212e-16
chr13	35816000	35864000	chr13	35928000	35960000	12	52.6142	0.00183735	2.48539e-11
chr13	26984000	27000000	chr13	27272000	27296000	4	51.011	0.000142931	1.0398e-06
chr13	52968000	52992000	chr13	53128000	53152000	5	50.9903	0.00616249	7.06031e-08
chr13	112928000	112984000	chr13	112992000	113040000	19	71.1651	0.00416804	1.18847e-12
chr13	51424000	51448000	chr13	51752000	51800000	9	46.3331	0.00186826	1.04788e-06
chr13	100384000	100448000	chr13	100496000	100520000	12	48.8684	0.00627396	0.000479543
chr13	77768000	77808000	chr13	78112000	78136000	8	53.8405	0.00415419	4.16292e-08
chr13	41072000	41088000	chr13	41200000	41224000	5	43.9559	0.00791657	0.000159161
chr13	113264000	113304000	chr13	113384000	113416000	10	43.8151	0.00872826	1.07587e-10
chr13	99616000	99640000	chr13	100512000	100536000	5	24.492	0.0105094	0.000204845
chr13	113312000	113328000	chr13	113344000	113368000	4	81.8459	0.00382187	2.28403e-05
chr13	52008000	52032000	chr13	52112000	52144000	8	49.091	0.00672647	3.89964e-07
chr13	114064000	114152000	chr13	114192000	114232000	24	62.5382	0.00526169	3.71253e-10
chr13	106080000	106096000	chr13	106520000	106536000	3	41.7468	0.000286388	0.000168354
chr13	26760000	26784000	chr13	26848000	26872000	5	59.0003	0.00709069	4.18914e-08
chr13	99656000	99664000	chr13	99752000	99776000	3	48.561	0.0046944	1.58866e-07
chr13	99656000	99664000	chr13	99888000	99920000	4	56.0037	0.000771861	5.92843e-10
chr13	106792000	106808000	chr13	106904000	106920000	3	47.7594	0.0108637	5.06762e-07
chr13	28800000	28824000	chr13	29360000	29368000	3	44.0167	0.00472916	1.21187e-06
chr13	110224000	110240000	chr13	110336000	110360000	4	49.0696	0.00173702	1.3587e-05
chr13	21320000	21344000	chr13	21464000	21480000	4	40.309	0.00986215	0.00152754
chr13	75688000	75704000	chr13	76016000	76032000	4	38.3718	0.00325066	4.60136e-08
chr13	98472000	98488000	chr13	98608000	98624000	3	44.6571	0.00725504	0.000939587
chr13	95608000	95640000	chr13	95808000	95840000	9	53.9606	0.00455174	2.49304e-06
chr13	111952000	111968000	chr13	112024000	112040000	3	69.8682	0.000749389	0.000280517
chr13	35816000	35840000	chr13	35928000	35936000	3	51.9765	0.00442788	0.000136447
chr13	110680000	110728000	chr13	110800000	110824000	11	52.1228	0.00355632	6.23789e-13
chr13	53248000	53264000	chr13	53760000	53784000	4	38.4191	0.000334037	7.91217e-09
chr13	60456000	60504000	chr13	60584000	60632000	20	50.0816	0.0014698	3.41695e-23
chr13	29472000	29560000	chr13	29672000	29720000	25	52.0204	0.00399109	2.3147e-15
chr13	43904000	43920000	chr13	44432000	44464000	5	35.1821	0.00387575	1.34383e-06
chr13	45040000	45064000	chr13	45264000	45320000	17	45.1938	0.000647199	1.20795e-17
chr13	30128000	30144000	chr13	30544000	30576000	6	27.313	0.00944136	0.000197933
chr13	28528000	28560000	chr13	28608000	28648000	11	51.1553	0.00209548	4.45242e-10
chr13	31424000	31456000	chr13	31736000	31760000	8	57.1958	0.000828079	2.54518e-11
chr13	113616000	113672000	chr13	113720000	113760000	19	75.2002	0.00524604	2.56409e-28
chr13	46536000	46560000	chr13	46704000	46728000	5	57.3106	0.000620626	3.06217e-11
chr13	27784000	27880000	chr13	27912000	27992000	54	58.195	0.00219025	3.37139e-34
chr13	75864000	75896000	chr13	76016000	76032000	5	49.4583	0.00274717	2.3259e-06
chr13	24680000	24696000	chr13	24720000	24752000	6	66.5576	0.00361963	7.87213e-10
chr13	27376000	27392000	chr13	27408000	27448000	7	68.3205	0.00644794	5.58054e-08
chr13	112696000	112720000	chr13	112768000	112784000	4	63.5917	0.00407292	1.51263e-05
chr13	112048000	112088000	chr13	112424000	112456000	12	50.8514	0.00401255	3.48432e-31
chr13	84896000	84920000	chr13	85800000	85840000	7	50.8206	0.00565851	1.43503e-05
chr13	99384000	99408000	chr13	99416000	99440000	5	77.5526	0.00600606	5.91696e-09
chr13	113312000	113344000	chr13	113448000	113464000	5	38.6658	0.00349996	0.000171118
chr13	27848000	27872000	chr13	27960000	27968000	3	48.0286	0.00697226	7.61202e-06
chr13	99976000	100008000	chr13	100080000	100112000	9	37.9676	0.00288904	1.54486e-10
chr13	22960000	22976000	chr13	24384000	24400000	3	34.061	4.22296e-18	1.81021e-32
chr13	41448000	41472000	chr13	41544000	41552000	3	56.8847	0.00264665	0.000290569
chr13	110928000	110960000	chr13	111024000	111064000	11	58.837	0.00216063	1.43798e-12
chr13	95184000	95200000	chr13	95472000	95488000	3	39.8888	0.0011346	0.000171621
chr13	113936000	113976000	chr13	114216000	114232000	7	55.042	0.00319132	3.28869e-12
chr13	113400000	113416000	chr13	113440000	113456000	3	66.2318	0.00610922	6.24565e-06
chr13	78600000	78616000	chr13	78648000	78664000	3	65.3004	0.008419	0.000907592
chr13	101144000	101160000	chr13	101448000	101488000	8	54.1033	0.00271999	1.22779e-08
chr13	94704000	94728000	chr13	94936000	94976000	8	45.3186	0.00158591	8.74316e-06
chr13	48584000	48608000	chr13	48720000	48736000	4	55.4118	0.00653282	3.40402e-06
chr13	23904000	23960000	chr13	24216000	24232000	9	45.8318	0.00358561	2.6798e-07
chr13	25832000	25840000	chr13	26024000	26048000	3	52.3166	0.00199926	4.23509e-05
chr13	26488000	26504000	chr13	26680000	26696000	3	41.8683	0.00400688	0.00082622
chr13	96824000	96840000	chr13	96944000	96960000	3	45.4607	0.00821043	0.000227768
chr13	97104000	97120000	chr13	97336000	97368000	7	74.0581	4.44266e-06	2.46443e-13
chr13	98440000	98488000	chr13	98648000	98680000	19	49.5847	0.000669851	1.10066e-13
chr13	36856000	36872000	chr13	36912000	36928000	3	64.7452	0.00164561	0.000195685
chr13	29984000	30008000	chr13	30104000	30112000	3	49.5427	0.00345447	0.000166144
chr13	100712000	100728000	chr13	101096000	101112000	3	35.4151	0.0044973	0.000177302
chr13	29760000	29776000	chr13	30096000	30120000	4	49.661	0.00093373	1.39125e-11
chr13	30664000	30704000	chr13	30784000	30808000	10	50.0078	0.00242005	1.42047e-06
chr13	112096000	112120000	chr13	112432000	112448000	4	47.3372	0.0015003	3.06316e-12
chr13	112312000	112344000	chr13	112424000	112448000	8	49.9851	0.00390201	1.23597e-05
chr13	30456000	30480000	chr13	30568000	30576000	3	48.9514	0.00730459	2.47998e-05
chr13	112624000	112648000	chr13	112824000	112848000	5	50.1138	0.00629303	1.09393e-05
chr13	49664000	49688000	chr13	49832000	49864000	8	43.8017	0.00445156	1.0706e-12
chr13	20488000	20504000	chr13	20704000	20736000	6	42.5593	0.00596488	9.7854e-08
chr13	98032000	98048000	chr13	98400000	98448000	8	42.1067	0.00362147	9.86352e-08
chr13	97848000	97864000	chr13	97960000	97976000	3	45.3441	0.00812444	9.01472e-09
chr13	25568000	25584000	chr13	26088000	26104000	4	38.548	0.00980405	4.17664e-05
chr13	94704000	94720000	chr13	94816000	94848000	5	46.3175	0.0102013	2.61664e-05
chr13	110240000	110288000	chr13	110400000	110416000	9	51.874	0.00548912	1.78966e-08
chr13	98464000	98488000	chr13	98560000	98600000	7	48.8935	0.00434666	7.36344e-08
chr13	110632000	110648000	chr13	110800000	110832000	6	44.4666	0.00935236	0.000319507
chr13	62112000	62128000	chr13	62344000	62368000	4	66.8763	0.00528628	6.41375e-08
chr13	39256000	39288000	chr13	39592000	39624000	10	46.1193	0.0046613	3.74447e-07
chr13	110304000	110328000	chr13	110408000	110424000	4	54.8117	0.005913	1.84314e-06
chr13	23456000	23472000	chr13	23856000	23880000	4	40.4672	0.000387058	1.59021e-07
chr13	23992000	24096000	chr13	24208000	24232000	22	63.6612	0.0024631	1.26087e-25
chr13	99168000	99184000	chr13	99256000	99272000	3	54.8377	0.000495206	3.34269e-05
chr13	110248000	110264000	chr13	110296000	110312000	3	71.9626	0.00619514	2.22282e-05
chr13	30480000	30496000	chr13	30560000	30576000	3	51.4801	0.0026744	1.55391e-05
chr13	113304000	113360000	chr13	113376000	113440000	29	58.5564	0.00165669	1.21941e-14
chr13	111464000	111496000	chr13	112424000	112464000	10	32.0856	0.000815086	3.7729e-24
chr13	23456000	23472000	chr13	23696000	23712000	3	42.2724	0.00639254	1.54797e-05
chr13	99648000	99672000	chr13	100512000	100520000	3	28.3603	0.00601768	0.000236918
chr13	31528000	31544000	chr13	31720000	31760000	6	58.3118	0.00250414	2.07276e-07
chr13	31232000	31248000	chr13	31408000	31424000	3	62.4436	0.00216021	0.000637374
chr13	45608000	45632000	chr13	45712000	45736000	6	59.4209	0.00252586	8.94313e-10
chr13	99888000	99928000	chr13	99944000	99984000	14	55.1726	0.00204869	6.36475e-13
chr13	75680000	75696000	chr13	76456000	76480000	4	28.8828	0.00715027	1.60739e-08
chr13	112696000	112728000	chr13	112832000	112848000	7	49.7041	0.00207021	0.000171621
chr13	48592000	48608000	chr13	48744000	48776000	5	51.7111	0.00141172	1.01751e-07
chr13	26960000	27008000	chr13	27336000	27376000	19	54.0826	0.000755473	2.31322e-31
chr13	39400000	39424000	chr13	39592000	39616000	5	57.7773	0.000414021	4.70177e-16
chr13	52656000	52704000	chr13	52776000	52832000	20	59.2966	0.00339095	4.44583e-12
chr13	99648000	99664000	chr13	99944000	100000000	11	51.2126	0.0015174	1.34457e-17
chr13	52840000	52872000	chr13	53136000	53152000	5	43.3003	0.000481375	3.91134e-07
chr13	114232000	114256000	chr13	114296000	114304000	3	62.2835	0.0120944	0.00363325
chr13	44256000	44264000	chr13	44400000	44424000	3	48.8858	0.00121424	0.000453358
chr13	50968000	51016000	chr13	51064000	51072000	6	55.3418	0.000382361	1.02527e-06
chr13	69536000	69560000	chr13	69848000	69864000	4	57.62	0.00635851	2.08972e-07
chr13	112640000	112648000	chr13	112736000	112768000	4	48.5033	0.000503684	1.29109e-07
chr13	25576000	25592000	chr13	25808000	25840000	5	39.6767	0.00847718	1.88755e-06
chr14	35216000	35224000	chr14	35392000	35416000	3	40.8871	0.00199937	8.40977e-06
chr14	72512000	72528000	chr14	72680000	72696000	3	50.3925	0.000189819	8.81564e-06
chr14	77176000	77224000	chr14	77272000	77288000	7	53.7639	0.00511254	2.72555e-05
chr14	92200000	92216000	chr14	92272000	92288000	3	56.1013	0.00220837	3.94205e-05
chr14	36496000	36528000	chr14	36568000	36608000	15	76.5146	0.00171399	8.0929e-47
chr14	75336000	75368000	chr14	75392000	75408000	5	74.029	0.00428613	5.67362e-05
chr14	21352000	21376000	chr14	21392000	21432000	11	84.0855	0.000623413	5.2269e-10
chr14	76680000	76736000	chr14	76768000	76792000	14	58.089	0.00408159	2.73574e-15
chr14	75296000	75368000	chr14	75408000	75512000	54	52.5556	0.0024103	1.02903e-22
chr14	65224000	65248000	chr14	65360000	65368000	3	46.4579	0.00157992	0.000236447
chr14	21472000	21512000	chr14	21544000	21576000	10	52.6326	0.00242889	7.57849e-08
chr14	77120000	77168000	chr14	77200000	77296000	45	50.2303	0.00351839	6.85526e-15
chr14	71752000	71768000	chr14	71848000	71864000	3	55.5827	0.000895419	1.48193e-06
chr14	99168000	99216000	chr14	99256000	99272000	11	56.6048	0.0029445	4.94542e-09
chr14	57056000	57080000	chr14	57176000	57192000	4	43.4911	0.0110002	0.000405792
chr14	101440000	101528000	chr14	101528000	101568000	24	66.7079	0.00344506	1.34492e-11
chr14	74936000	74960000	chr14	75064000	75072000	3	43.0934	0.00229129	0.000934861
chr14	95560000	95632000	chr14	95664000	95712000	33	51.468	0.00568245	9.18438e-08
chr14	68688000	68696000	chr14	68768000	68800000	4	49.9153	0.000217459	3.04785e-08
chr14	92944000	93064000	chr14	93032000	93160000	75	58.8918	0.00405542	1.06232e-14
chr14	67560000	67592000	chr14	67680000	67712000	11	43.3372	0.00151987	2.38502e-07
chr14	22552000	22576000	chr14	22816000	22824000	3	37.2996	0.00631568	3.68608e-06
chr14	37696000	37728000	chr14	37856000	37880000	7	61.6937	0.000631003	7.57164e-10
chr14	56792000	56824000	chr14	56872000	56912000	10	49.2986	0.00615116	5.37574e-08
chr14	99488000	99568000	chr14	99552000	99680000	68	65.2962	0.0019091	5.5568e-57
chr14	49968000	50016000	chr14	50080000	50104000	9	45.1742	0.00685837	1.08371e-05
chr14	91304000	91360000	chr14	91368000	91440000	28	70.1057	0.00177419	5.31439e-25
chr14	70064000	70104000	chr14	70312000	70320000	5	55.3126	0.00136628	1.18909e-12
chr14	60504000	60520000	chr14	60632000	60656000	5	51.6624	4.41005e-08	1.35887e-21
chr14	96568000	96632000	chr14	96648000	96760000	50	51.8702	0.00273688	1.61159e-18
chr14	72504000	72544000	chr14	72880000	72928000	14	49.3039	0.00143761	1.11094e-15
chr14	101832000	101864000	chr14	101912000	101920000	4	62.946	0.000286319	6.78904e-07
chr14	36648000	36680000	chr14	36936000	36952000	6	52.2455	0.0034657	6.56107e-09
chr14	74104000	74120000	chr14	74240000	74264000	4	32.1976	0.00592922	0.0020312
chr14	102712000	102728000	chr14	102896000	102928000	6	45.6069	0.00303293	1.29083e-06
chr14	73168000	73176000	chr14	73240000	73272000	4	48.7372	0.00119283	1.33587e-05
chr14	105280000	105296000	chr14	105344000	105360000	3	61.1328	0.00321002	0.000839148
chr14	99320000	99328000	chr14	99376000	99416000	5	52.4805	0.00231329	6.50491e-05
chr14	36568000	36592000	chr14	36648000	36672000	6	66.3421	0.000391452	3.27838e-20
chr14	33832000	33864000	chr14	34088000	34128000	9	50.0054	0.00179208	8.82761e-12
chr14	105840000	105864000	chr14	105880000	105912000	7	109.605	0.00460633	1.77264e-06
chr14	90888000	90920000	chr14	91128000	91184000	16	40.0645	0.00369921	8.82481e-09
chr14	67568000	67592000	chr14	67648000	67672000	8	53.6982	0.00139473	1.608e-12
chr14	72736000	72776000	chr14	72864000	72920000	16	53.1294	0.000942805	6.28041e-19
chr14	50632000	50648000	chr14	50752000	50776000	5	50.0863	0.00493225	2.99796e-06
chr14	64792000	64808000	chr14	64944000	64960000	3	37.6459	0.0083399	2.99375e-05
chr14	22768000	22784000	chr14	22832000	22864000	7	50.0751	0.000588846	2.61152e-15
chr14	22384000	22408000	chr14	22544000	22568000	6	49.2464	0.000947381	3.82587e-07
chr14	64400000	64424000	chr14	64440000	64464000	5	82.7047	0.00314284	3.7114e-14
chr14	67920000	67952000	chr14	68808000	68824000	7	29.7404	0.00278628	1.29897e-13
chr14	87992000	88032000	chr14	88144000	88192000	13	54.955	0.00575469	9.01359e-12
chr14	102816000	102832000	chr14	102896000	102928000	6	54.3118	0.00545191	1.57424e-05
chr14	99976000	99992000	chr14	100104000	100120000	3	45.1196	0.00838364	2.93802e-07
chr14	74504000	74536000	chr14	74544000	74600000	15	64.4804	0.00159708	3.66785e-11
chr14	49880000	49896000	chr14	49976000	50016000	8	42.6772	0.00219874	4.44725e-06
chr14	59112000	59160000	chr14	59416000	59456000	19	57.8766	0.000546533	1.15177e-12
chr14	49680000	49696000	chr14	49760000	49776000	3	49.0378	0.00684453	1.96721e-07
chr14	68704000	68736000	chr14	68776000	68792000	6	55.6976	0.00145662	6.94897e-07
chr14	72720000	72736000	chr14	72896000	72912000	3	51.7232	0.00187028	6.72909e-05
chr14	61456000	61480000	chr14	61688000	61704000	4	43.6469	0.00801091	0.00020991
chr14	69904000	69936000	chr14	69992000	70016000	6	58.3733	0.00340435	0.000173342
chr14	92576000	92624000	chr14	92672000	92688000	10	58.8578	0.00223607	1.2388e-06
chr14	74192000	74224000	chr14	74232000	74264000	10	76.8966	0.00408895	2.33797e-10
chr14	95440000	95456000	chr14	95512000	95544000	7	58.4167	0.00493031	2.17438e-17
chr14	68240000	68264000	chr14	68776000	68824000	11	39.5387	0.00366373	4.19207e-15
chr14	100584000	100592000	chr14	100616000	100648000	4	86.6816	0.00154029	3.13352e-08
chr14	102080000	102096000	chr14	102304000	102320000	3	28.7239	0.0125807	8.25188e-08
chr14	100904000	100920000	chr14	101176000	101208000	5	39.8142	0.00442186	1.46335e-07
chr14	67600000	67624000	chr14	67680000	67688000	3	49.6341	0.00488141	0.00288828
chr14	54560000	54592000	chr14	54752000	54808000	16	54.8502	0.00149244	2.74606e-12
chr14	76208000	76232000	chr14	76344000	76360000	4	48.4955	0.0125289	0.000644971
chr14	64632000	64696000	chr14	64720000	64776000	32	58.4751	0.00154123	2.00957e-16
chr14	71128000	71160000	chr14	71696000	71768000	19	41.1105	0.00400343	7.19069e-17
chr14	104360000	104400000	chr14	104544000	104576000	8	50.6878	0.00321586	7.50903e-06
chr14	56544000	56560000	chr14	57168000	57192000	5	41.0307	0.00357573	5.12266e-09
chr14	90288000	90304000	chr14	90392000	90408000	3	40.4674	0.00314077	0.000314255
chr14	95552000	95568000	chr14	96080000	96104000	5	41.6429	0.00341779	5.65041e-07
chr14	102936000	102960000	chr14	102984000	102992000	3	75.5441	0.000273966	1.58596e-05
chr14	69800000	69912000	chr14	69992000	70048000	50	59.201	0.00144821	2.90034e-33
chr14	59968000	59984000	chr14	60168000	60192000	4	43.4094	0.00853963	0.000478549
chr14	20368000	20384000	chr14	20440000	20464000	4	56.4849	0.0127971	8.53334e-09
chr14	75312000	75336000	chr14	75392000	75408000	5	58.0075	0.00454275	3.44894e-07
chr14	103792000	103824000	chr14	103880000	103920000	12	41.803	0.00439482	3.50703e-09
chr14	54688000	54704000	chr14	54760000	54792000	5	54.5381	0.00150721	3.6507e-06
chr14	64136000	64152000	chr14	64288000	64304000	3	44.1723	0.00692191	0.000237121
chr14	101232000	101256000	chr14	101616000	101640000	5	37.4752	0.00478022	0.000324388
chr14	68688000	68720000	chr14	68808000	68824000	5	41.463	0.000675533	7.31243e-09
chr14	36496000	36528000	chr14	36640000	36672000	11	62.0804	0.00163062	2.00817e-52
chr14	23352000	23408000	chr14	23408000	23456000	20	65.6337	0.0063047	5.52437e-14
chr14	23448000	23496000	chr14	23512000	23584000	30	79.2855	0.00307497	1.05218e-57
chr14	36648000	36672000	chr14	37144000	37160000	4	27.5749	0.011443	0.00379684
chr14	104416000	104424000	chr14	104560000	104584000	3	48.872	0.0111476	0.000138968
chr14	35120000	35160000	chr14	35400000	35432000	12	38.8586	0.00232848	1.36156e-13
chr14	54560000	54592000	chr14	54664000	54744000	26	56.8251	0.00172522	1.598e-23
chr14	21000000	21032000	chr14	21056000	21104000	14	66.8686	0.000769668	5.09591e-13
chr14	23112000	23144000	chr14	23248000	23312000	17	35.7005	0.00397779	7.54288e-12
chr14	23256000	23272000	chr14	23360000	23392000	5	43.7831	0.00859379	1.25962e-10
chr14	78440000	78464000	chr14	78584000	78608000	5	46.6631	0.00604071	4.61031e-07
chr14	37240000	37272000	chr14	37544000	37600000	17	50.175	0.00198464	4.27771e-13
chr14	104192000	104208000	chr14	104280000	104296000	3	62.6108	0.00584879	0.00265622
chr14	104136000	104152000	chr14	104560000	104576000	3	49.2994	0.000790231	3.80158e-06
chr14	64336000	64360000	chr14	64400000	64424000	5	43.7956	0.00689503	3.1439e-07
chr14	78008000	78040000	chr14	78128000	78176000	14	47.2964	0.00190638	2.12868e-12
chr14	23512000	23536000	chr14	23552000	23568000	5	79.6666	0.000564499	7.94032e-08
chr14	55080000	55104000	chr14	55128000	55168000	9	65.8484	0.000929718	4.38299e-13
chr14	38704000	38752000	chr14	38848000	38896000	16	55.992	0.00345885	1.20728e-14
chr14	96616000	96632000	chr14	96712000	96728000	3	48.4253	0.00721733	0.00418943
chr14	60608000	60664000	chr14	61240000	61280000	19	39.2445	0.00309335	1.90686e-10
chr14	90288000	90312000	chr14	90512000	90528000	4	32.1901	0.00774051	2.29351e-06
chr14	76496000	76512000	chr14	76608000	76624000	3	45.1013	0.01172	6.77065e-06
chr14	20688000	20712000	chr14	20800000	20880000	21	59.0217	0.000694135	2.23707e-15
chr14	67512000	67536000	chr14	67560000	67592000	8	66.5127	0.00254448	2.48799e-10
chr14	76712000	76728000	chr14	76792000	76808000	3	50.6292	0.00467255	0.00253736
chr14	23984000	23992000	chr14	24072000	24104000	4	48.7804	0.00432744	2.51773e-09
chr14	62160000	62184000	chr14	63032000	63048000	4	33.6486	0.00570376	9.29499e-07
chr14	100664000	100744000	chr14	100800000	100872000	45	47.3175	0.00400832	1.91529e-17
chr14	93712000	93760000	chr14	93888000	93912000	10	53.7787	0.00244591	3.57161e-08
chr14	22928000	22952000	chr14	23040000	23056000	4	40.8574	0.00111881	1.00705e-06
chr14	100384000	100400000	chr14	100520000	100552000	5	43.9937	0.00405254	5.97006e-06
chr14	104752000	104784000	chr14	104816000	104824000	4	69.7423	0.000146387	3.95567e-09
chr14	60632000	60656000	chr14	61016000	61040000	5	48.5005	0.00411936	6.47265e-07
chr14	61912000	61936000	chr14	62104000	62144000	9	58.8226	0.0032263	8.06737e-13
chr14	36200000	36216000	chr14	36360000	36376000	3	52.0619	0.00714336	6.86034e-05
chr14	65952000	65984000	chr14	66056000	66080000	7	58.5609	0.00207704	1.49957e-08
chr14	78432000	78464000	chr14	78544000	78584000	12	56.9552	0.00297845	9.94273e-11
chr14	92944000	92960000	chr14	93000000	93016000	3	62.0408	0.00512098	0.00224304
chr14	67936000	67952000	chr14	68224000	68256000	8	43.2401	0.00253481	6.04045e-07
chr14	90272000	90296000	chr14	90720000	90728000	3	31.5472	0.00762844	0.000201864
chr14	60344000	60360000	chr14	60456000	60472000	3	59.9284	0.00152125	7.79462e-05
chr14	72536000	72552000	chr14	72688000	72704000	3	51.2214	0.00059949	2.95371e-06
chr14	94680000	94696000	chr14	94744000	94776000	7	50.9552	0.00196304	6.99895e-08
chr14	31920000	31952000	chr14	32240000	32256000	5	34.2069	0.00928825	0.00115927
chr14	74936000	74960000	chr14	75000000	75024000	7	66.8661	0.00354819	3.21343e-07
chr14	104640000	104672000	chr14	104688000	104752000	17	69.2753	0.00208517	1.22924e-25
chr14	73728000	73752000	chr14	73864000	73872000	3	41.2939	0.0013924	1.01353e-07
chr14	68248000	68264000	chr14	68384000	68400000	3	42.5228	0.000794721	0.000110345
chr14	23336000	23352000	chr14	23552000	23568000	3	33.8119	1.91566e-05	1.06015e-06
chr14	93768000	93848000	chr14	93888000	93920000	24	58.5463	0.00197331	2.93443e-12
chr14	52808000	52840000	chr14	52952000	52976000	7	41.1066	0.00251894	1.6183e-08
chr14	102536000	102552000	chr14	102576000	102600000	4	55.8141	0.000621962	1.15947e-10
chr14	103104000	103144000	chr14	103216000	103240000	11	50.4381	0.00273757	1.0977e-14
chr14	104216000	104240000	chr14	104304000	104328000	6	65.6754	0.0075633	7.77552e-07
chr14	68992000	69008000	chr14	69032000	69056000	4	66.7157	0.00540417	2.69756e-06
chr14	62144000	62184000	chr14	63256000	63296000	14	38.5003	0.00498359	1.10839e-14
chr14	56648000	56704000	chr14	56784000	56816000	15	44.0952	0.00716086	4.32043e-14
chr14	54704000	54720000	chr14	54760000	54776000	3	65.4003	0.0133816	0.000599167
chr14	61096000	61112000	chr14	61232000	61248000	3	43.6096	0.000961648	0.000564547
chr14	103496000	103520000	chr14	103536000	103560000	5	94.1176	0.00175114	8.33922e-11
chr14	99512000	99528000	chr14	99880000	99896000	3	22.3544	9.02277e-05	6.7676e-07
chr14	102776000	102792000	chr14	102864000	102880000	3	52.609	0.0109176	0.000454775
chr14	90392000	90408000	chr14	90680000	90704000	4	45.5226	0.00600951	9.46393e-10
chr14	99672000	99696000	chr14	99880000	99896000	5	44.023	0.00211169	4.79401e-05
chr14	103200000	103232000	chr14	103272000	103296000	11	55.5698	0.00221793	1.20891e-11
chr14	72768000	72816000	chr14	72872000	72912000	12	46.9882	0.00547264	1.7862e-07
chr14	102504000	102520000	chr14	102904000	102928000	4	24.1746	0.00668264	7.98646e-05
chr14	100888000	100912000	chr14	101616000	101640000	7	31.5472	0.00075647	3.07737e-10
chr14	90392000	90456000	chr14	90472000	90584000	34	52.1979	0.00377974	2.14423e-16
chr14	68248000	68264000	chr14	68672000	68696000	4	35.0666	0.00621872	0.000128888
chr14	92200000	92216000	chr14	92304000	92328000	4	49.9268	0.00363117	6.39891e-06
chr14	49880000	49896000	chr14	50056000	50080000	4	45.523	0.00462608	0.000475329
chr14	76256000	76272000	chr14	76320000	76352000	6	57.8524	0.00793712	0.00126547
chr14	101760000	101784000	chr14	101912000	101928000	4	44.8642	0.000474676	0.000171652
chr14	105408000	105440000	chr14	105448000	105488000	8	82.7109	0.00291857	4.07057e-13
chr14	22544000	22576000	chr14	22832000	22856000	6	31.8003	0.00528175	7.59834e-05
chr14	75120000	75192000	chr14	75240000	75312000	42	52.3339	0.00151324	1.12911e-32
chr14	104888000	104904000	chr14	105040000	105072000	6	39.3063	0.00684848	0.000154344
chr14	30952000	30984000	chr14	31064000	31104000	10	40.7875	0.00535942	4.2751e-08
chr14	75112000	75144000	chr14	75456000	75496000	9	32.4335	0.00526396	1.70965e-12
chr14	73736000	73752000	chr14	73784000	73800000	3	64.8673	0.0037483	0.000145662
chr14	50600000	50624000	chr14	50752000	50776000	7	48.0256	0.00403487	2.18667e-08
chr14	55720000	55744000	chr14	56464000	56480000	4	35.3051	0.0038196	7.69955e-05
chr14	71136000	71152000	chr14	71264000	71320000	10	47.1411	0.00239617	8.22307e-08
chr14	95760000	95784000	chr14	95992000	96000000	3	46.0575	0.00616966	2.76105e-08
chr14	69240000	69248000	chr14	69280000	69304000	3	68.3604	0.00505596	0.00063883
chr14	22376000	22416000	chr14	22448000	22504000	23	79.0172	0.00198491	2.10659e-15
chr14	105328000	105408000	chr14	105432000	105496000	47	62.1593	0.00180967	4.17324e-21
chr14	24144000	24160000	chr14	24176000	24192000	3	79.823	0.00128263	1.55286e-07
chr14	75512000	75528000	chr14	75552000	75568000	3	78.1811	8.48686e-06	1.64399e-06
chr14	24800000	24832000	chr14	25016000	25056000	12	60.1891	0.00148694	1.71573e-11
chr14	24232000	24256000	chr14	24280000	24320000	11	68.279	0.0011574	2.58443e-07
chr14	64760000	64776000	chr14	64872000	64888000	3	45.883	6.7138e-05	1.18711e-06
chr14	78160000	78184000	chr14	78560000	78576000	4	35.6501	0.00373792	0.00053435
chr14	73720000	73768000	chr14	73800000	73832000	15	54.5514	0.0048404	4.37736e-10
chr14	77184000	77200000	chr14	77248000	77264000	3	63.612	0.00567561	1.97553e-08
chr14	93784000	93800000	chr14	93864000	93880000	3	55.4819	0.00335944	4.69789e-05
chr14	60328000	60360000	chr14	60480000	60520000	12	57.9024	0.00299015	3.27927e-10
chr14	75896000	75920000	chr14	75968000	75992000	6	68.848	2.47919e-05	2.09834e-17
chr14	75696000	75712000	chr14	75976000	75992000	4	39.6185	0.00535266	0.000112979
chr14	37896000	37912000	chr14	38600000	38616000	3	29.7411	0.00409603	0.000611169
chr14	63168000	63184000	chr14	63264000	63288000	4	54.7269	0.0072259	7.23331e-06
chr14	64208000	64240000	chr14	64280000	64304000	9	58.9042	0.00177357	1.95865e-10
chr14	100680000	100736000	chr14	100768000	100800000	16	57.5011	0.00166345	8.377e-09
chr14	49960000	49984000	chr14	50056000	50064000	3	51.2395	0.0103571	2.55464e-05
chr14	94024000	94064000	chr14	94112000	94144000	14	58.3895	0.000408501	6.60794e-14
chr14	23320000	23352000	chr14	23376000	23392000	5	76.0401	0.000172611	2.65614e-12
chr14	99728000	99744000	chr14	99776000	99808000	5	66.7634	0.00295533	0.000408107
chr14	101760000	101800000	chr14	101896000	101912000	6	47.8229	0.00564431	8.15706e-06
chr14	69232000	69328000	chr14	69312000	69384000	45	56.5081	0.00112123	6.2697e-32
chr14	81232000	81304000	chr14	81416000	81472000	33	50.9141	0.00378651	9.68567e-18
chr14	102208000	102264000	chr14	102288000	102344000	25	52.6229	0.00399739	5.75874e-25
chr14	100904000	100912000	chr14	101648000	101672000	3	31.03	0.00499583	1.41711e-07
chr14	103072000	103192000	chr14	103264000	103312000	43	49.4446	0.00343676	4.89064e-32
chr14	74200000	74224000	chr14	74288000	74296000	3	40.0236	0.00531083	0.00290367
chr14	61024000	61040000	chr14	61232000	61256000	4	53.2476	0.00398641	8.37384e-05
chr14	78008000	78032000	chr14	78560000	78584000	5	35.2491	0.00209406	3.8545e-08
chr14	102416000	102472000	chr14	102488000	102520000	20	60.0873	0.00343798	1.0194e-09
chr14	76872000	76888000	chr14	76912000	76936000	4	65.6219	0.0023823	6.24099e-06
chr14	76456000	76528000	chr14	76632000	76656000	12	43.197	0.00370969	1.25258e-12
chr14	104960000	105000000	chr14	105032000	105096000	21	55.9209	0.00174468	1.17585e-18
chr14	100408000	100416000	chr14	100520000	100544000	3	49.6313	0.00607264	5.27507e-07
chr14	24048000	24064000	chr14	24088000	24104000	4	81.1065	0.000318113	1.08436e-10
chr14	95552000	95624000	chr14	95976000	96016000	16	45.8791	0.00511609	1.75503e-19
chr14	72680000	72712000	chr14	72896000	72912000	6	49.2672	0.00330171	0.000611169
chr14	20424000	20544000	chr14	20576000	20616000	33	56.9795	0.00216948	1.0566e-24
chr14	76912000	76928000	chr14	76952000	76968000	3	80.9626	0.000240009	7.95737e-12
chr14	64144000	64152000	chr14	64208000	64232000	3	57.7361	0.00680973	0.000321909
chr14	67416000	67448000	chr14	67544000	67584000	15	45.1418	0.000693278	8.91178e-13
chr14	100520000	100576000	chr14	100600000	100664000	37	62.0647	0.00120217	3.07567e-27
chr14	38720000	38744000	chr14	39000000	39016000	4	33.5678	0.00414165	0.000645621
chr14	93816000	93840000	chr14	93864000	93880000	4	75.0362	0.00143604	8.91548e-06
chr14	76368000	76400000	chr14	76488000	76504000	5	39.3388	0.00443182	1.29452e-07
chr14	105576000	105608000	chr14	105696000	105736000	10	260.449	0.00123007	2.38413e-141
chr14	96624000	96632000	chr14	96680000	96704000	3	60.79	0.00900471	5.68232e-06
chr14	78160000	78176000	chr14	78584000	78600000	3	34.125	0.00104792	6.99161e-05
chr14	67936000	67952000	chr14	68776000	68792000	3	33.0959	0.007228	4.5544e-07
chr14	76040000	76072000	chr14	76344000	76392000	18	42.2404	0.00441618	9.52251e-09
chr14	102088000	102104000	chr14	102200000	102224000	5	36.0138	0.00263996	0.00023427
chr14	76208000	76240000	chr14	76312000	76328000	5	55.2743	0.0046871	0.00022042
chr14	60328000	60352000	chr14	60552000	60568000	5	53.2108	0.0021889	3.95567e-09
chr14	36496000	36520000	chr14	37584000	37600000	4	24.7194	2.39119e-07	1.58678e-16
chr14	68864000	68984000	chr14	69032000	69120000	67	46.7188	0.00344924	1.58229e-15
chr14	70600000	70664000	chr14	70680000	70744000	33	55.2812	0.0023943	3.8668e-13
chr14	102688000	102704000	chr14	102912000	102928000	4	45.3698	0.00299023	3.65322e-06
chr14	75168000	75184000	chr14	75224000	75264000	8	56.2121	0.00926901	6.26415e-05
chr14	51280000	51304000	chr14	51768000	51776000	3	45.4512	0.00633527	0.000429336
chr14	105192000	105232000	chr14	105240000	105296000	20	75.8137	0.00103885	2.56176e-14
chr14	103728000	103752000	chr14	103880000	103896000	4	30.1622	0.0114971	0.00158714
chr14	38712000	38736000	chr14	38832000	38840000	3	54.2721	0.0057548	0.000115151
chr14	61464000	61496000	chr14	61608000	61632000	6	46.9211	0.00530202	5.70088e-07
chr14	100392000	100456000	chr14	100624000	100664000	22	46.8751	0.00284875	4.76588e-11
chr14	77208000	77224000	chr14	77248000	77264000	3	78.9846	6.87428e-06	9.38909e-07
chr14	78016000	78032000	chr14	78584000	78600000	3	30.2768	0.00676486	1.23063e-05
chr14	100904000	100912000	chr14	101048000	101104000	7	49.9349	0.0017266	1.21689e-10
chr14	89992000	90000000	chr14	90024000	90048000	3	82.8312	0.00418009	0.00184144
chr14	44912000	44928000	chr14	45240000	45264000	4	35.7425	0.00511797	0.00086358
chr14	96088000	96152000	chr14	96208000	96288000	46	52.1181	0.00236931	4.41202e-44
chr14	99136000	99160000	chr14	99264000	99272000	3	45.0106	0.00760244	0.00255014
chr14	73720000	73760000	chr14	73848000	73856000	5	40.9412	0.00407571	9.83151e-05
chr14	96272000	96328000	chr14	96400000	96440000	17	49.4725	0.00369839	2.8619e-11
chr14	22768000	22784000	chr14	22808000	22824000	4	67.3171	0.0044919	6.53743e-10
chr14	20712000	20728000	chr14	20800000	20824000	4	54.9699	0.000761858	9.46709e-06
chr14	68936000	68960000	chr14	69032000	69048000	4	49.5285	0.00379942	7.24544e-09
chr14	92968000	92976000	chr14	93040000	93064000	3	58.9297	0.00313258	0.000400584
chr14	93632000	93664000	chr14	93888000	93920000	11	53.0104	0.00168411	1.65059e-15
chr14	61456000	61480000	chr14	61808000	61864000	12	42.7245	0.00225362	3.17568e-13
chr14	74352000	74376000	chr14	74400000	74440000	8	56.6736	0.00458272	3.27027e-06
chr14	89024000	89040000	chr14	89896000	89920000	5	32.9817	0.0126057	5.2797e-07
chr14	90544000	90600000	chr14	90664000	90712000	23	48.8984	0.00574977	4.45293e-11
chr14	76048000	76064000	chr14	76192000	76208000	3	43.1179	0.00145943	0.000102793
chr14	96096000	96120000	chr14	96400000	96440000	9	28.6456	0.00196517	5.05173e-13
chr14	95592000	95624000	chr14	95736000	95792000	14	43.492	0.00643376	2.45457e-07
chr14	20360000	20400000	chr14	20600000	20616000	7	38.7253	0.00144025	5.28946e-06
chr14	74280000	74384000	chr14	74448000	74504000	36	47.8647	0.00181177	6.48424e-36
chr14	105248000	105272000	chr14	105344000	105360000	4	56.2197	0.00093758	2.25618e-09
chr14	93928000	93968000	chr14	93976000	94032000	16	68.4422	0.00212324	4.16393e-23
chr14	91160000	91224000	chr14	91264000	91296000	15	44.2246	0.00216264	2.24391e-09
chr14	24304000	24384000	chr14	24392000	24448000	45	65.7762	0.000430069	2.6189e-73
chr14	105600000	105624000	chr14	105648000	105664000	4	213.137	1.51093e-06	6.2969e-17
chr14	70080000	70096000	chr14	70248000	70264000	3	52.0093	0.0108265	0.00354585
chr14	103088000	103112000	chr14	103176000	103192000	4	54.1733	0.0031065	1.81603e-08
chr14	24056000	24072000	chr14	24176000	24192000	4	33.7455	0.00599547	1.76143e-07
chr14	23104000	23144000	chr14	23160000	23216000	18	59.3185	0.00267207	4.33426e-23
chr14	74904000	74984000	chr14	75064000	75088000	12	45.5947	0.00236232	1.6569e-11
chr14	105192000	105232000	chr14	105296000	105392000	35	56.4467	0.0013753	1.15826e-23
chr14	20312000	20328000	chr14	20600000	20616000	3	33.0615	0.00454928	9.39559e-05
chr14	23352000	23392000	chr14	23544000	23568000	10	29.7526	0.00139339	1.71053e-06
chr14	105840000	105856000	chr14	105912000	105928000	3	87.5788	0.00800637	0.000484428
chr14	94424000	94448000	chr14	94472000	94496000	7	77.4611	0.00514669	6.19389e-08
chr14	105072000	105104000	chr14	105128000	105200000	17	68.3437	0.000721566	4.44446e-15
chr14	67416000	67448000	chr14	67472000	67544000	21	53.748	0.00405717	9.42882e-11
chr14	74288000	74312000	chr14	74344000	74368000	7	47.9143	0.00743646	9.89145e-06
chr14	100896000	100912000	chr14	101216000	101256000	7	38.4189	0.00567185	5.88389e-08
chr14	104920000	104936000	chr14	105048000	105064000	3	41.659	0.0107017	0.000103467
chr14	64784000	64840000	chr14	64848000	64928000	45	62.0629	0.00212561	7.77635e-29
chr14	55256000	55272000	chr14	55336000	55360000	4	56.1744	0.000172982	8.37113e-16
chr14	95856000	95912000	chr14	95976000	96000000	17	51.3258	0.00378253	4.21128e-11
chr14	105192000	105224000	chr14	105456000	105496000	11	38.7773	0.00229483	1.11649e-05
chr14	67160000	67184000	chr14	67272000	67304000	7	58.9508	0.00219234	1.10866e-11
chr14	53528000	53552000	chr14	54312000	54352000	9	33.9548	0.00528748	4.38986e-08
chr14	102512000	102528000	chr14	102584000	102608000	4	43.1285	0.00775199	0.000104751
chr14	75560000	75608000	chr14	75616000	75672000	20	63.3913	0.00311648	1.57873e-14
chr14	23600000	23680000	chr14	23896000	23944000	24	52.2824	0.00511374	2.14734e-07
chr14	103544000	103608000	chr14	103640000	103712000	28	40.2211	0.00268219	2.30685e-10
chr14	74856000	74864000	chr14	74888000	74920000	4	70.1364	0.00795221	1.20341e-12
chr14	94416000	94448000	chr14	94528000	94560000	10	60.8814	0.00459094	1.48339e-13
chr14	68248000	68264000	chr14	68352000	68368000	3	59.1261	3.79193e-07	1.87125e-14
chr14	49856000	49912000	chr14	50080000	50112000	20	51.8861	0.000751751	7.55871e-17
chr14	64760000	64776000	chr14	64896000	64920000	4	38.7833	0.00658776	0.000158719
chr14	76040000	76072000	chr14	76640000	76648000	4	27.9159	0.00202727	5.10889e-06
chr14	74384000	74424000	chr14	74456000	74496000	14	51.8982	0.00772208	5.85724e-08
chr14	68888000	68928000	chr14	68960000	68984000	8	58.5629	0.00484994	8.02699e-08
chr14	104080000	104104000	chr14	104128000	104144000	4	85.8243	0.00151972	1.61363e-07
chr14	68552000	68576000	chr14	68688000	68704000	4	42.6742	0.0113556	2.29351e-06
chr14	67160000	67176000	chr14	67320000	67336000	3	55.5462	0.000337326	3.90191e-06
chr14	56648000	56664000	chr14	57168000	57192000	4	39.3978	0.000890384	1.78345e-05
chr14	58632000	58648000	chr14	59008000	59032000	4	44.9056	0.00287428	0.000336568
chr14	60640000	60664000	chr14	60712000	60736000	6	54.309	0.00372379	5.90968e-17
chr14	104176000	104208000	chr14	104304000	104328000	7	57.2142	0.00525418	0.000183949
chr14	73488000	73520000	chr14	73624000	73640000	5	30.1087	0.0106292	8.77353e-06
chr14	102736000	102800000	chr14	102888000	102936000	24	48.5088	0.00283859	1.22285e-10
chr14	94424000	94448000	chr14	94504000	94528000	6	61.8216	0.00438694	4.19477e-05
chr14	52008000	52048000	chr14	52104000	52136000	9	60.9733	0.0024824	3.53996e-10
chr14	22960000	23008000	chr14	23016000	23072000	24	63.9185	0.00114889	2.06636e-32
chr14	104464000	104480000	chr14	104552000	104568000	3	56.6073	0.0215719	0.019875
chr14	100424000	100448000	chr14	100520000	100544000	6	57.8471	0.0038698	1.18959e-08
chr14	104544000	104560000	chr14	104632000	104648000	3	55.0552	0.00314157	9.06148e-06
chr14	54168000	54192000	chr14	54328000	54344000	4	51.5241	4.13377e-05	1.10654e-08
chr14	55696000	55720000	chr14	56448000	56480000	7	40.8579	0.0058066	6.27347e-07
chr14	64344000	64360000	chr14	64432000	64456000	4	39.9295	0.00276652	2.22239e-06
chr14	50600000	50608000	chr14	50720000	50744000	3	48.3365	0.00250937	0.00136338
chr14	104136000	104168000	chr14	104200000	104240000	9	69.9137	0.00420396	8.47241e-06
chr14	99712000	99816000	chr14	99864000	99912000	36	52.61	0.00338764	1.4259e-24
chr14	104752000	104800000	chr14	104856000	104896000	16	50.0955	0.00281696	2.32113e-13
chr14	104368000	104400000	chr14	104416000	104440000	7	84.0634	0.00525781	2.42844e-08
chr14	35272000	35368000	chr14	35384000	35424000	23	49.2769	0.00301686	4.76154e-10
chr14	101960000	102064000	chr14	102008000	102104000	45	71.3213	0.0026259	2.71264e-28
chr14	29544000	29560000	chr14	30208000	30232000	4	36.4322	0.0072594	2.85306e-05
chr14	76856000	76976000	chr14	76992000	77096000	116	64.6234	0.0012415	1.48862e-65
chr14	100384000	100400000	chr14	100640000	100656000	3	46.03	0.0038132	1.58724e-07
chr14	58664000	58680000	chr14	58776000	58792000	3	52.1963	0.0041266	0.00011503
chr14	56792000	56816000	chr14	57048000	57080000	9	44.8982	0.00238753	1.85112e-11
chr14	93648000	93664000	chr14	93744000	93768000	5	52.2557	0.00684003	3.83872e-05
chr14	73280000	73344000	chr14	73448000	73472000	11	37.5071	0.00430607	3.54119e-07
chr14	67600000	67624000	chr14	67664000	67672000	3	61.129	0.00010585	1.28712e-06
chr14	74496000	74520000	chr14	74600000	74624000	5	41.2379	0.00323336	4.87634e-08
chr14	61456000	61488000	chr14	61712000	61744000	10	45.3194	0.00466231	4.68179e-06
chr14	23336000	23344000	chr14	23440000	23472000	4	47.9035	0.0102781	4.25562e-07
chr14	69568000	69656000	chr14	69680000	69752000	52	59.8419	0.00115847	1.15712e-31
chr14	96104000	96120000	chr14	96184000	96208000	5	53.2298	0.00367635	7.19051e-07
chr15	90296000	90376000	chr15	90424000	90496000	45	46.9967	0.00312909	1.55228e-16
chr15	59888000	59904000	chr15	60304000	60320000	3	34.431	0.00643301	0.000655223
chr15	37984000	38008000	chr15	38664000	38696000	9	23.9721	0.00484327	0.0003858
chr15	85720000	85776000	chr15	85816000	85848000	19	56.1638	0.00361253	5.98594e-16
chr15	40736000	40784000	chr15	40824000	40888000	18	42.8004	0.00603838	1.97128e-08
chr15	74360000	74408000	chr15	74408000	74496000	33	75.5837	0.00208533	4.98502e-59
chr15	69472000	69488000	chr15	70464000	70496000	5	29.2965	0.000345086	6.90639e-06
chr15	101320000	101336000	chr15	101368000	101384000	3	73.2438	0.00493878	0.00128128
chr15	26888000	26904000	chr15	27352000	27368000	3	28.1603	0.00813026	0.00650753
chr15	48352000	48384000	chr15	48504000	48528000	10	49.4146	0.00317385	3.33581e-08
chr15	101008000	101032000	chr15	101232000	101280000	15	46.0659	0.00269067	8.92899e-23
chr15	100872000	100936000	chr15	100984000	101016000	20	56.7556	0.00126507	2.46013e-24
chr15	83240000	83304000	chr15	83416000	83448000	16	60.6506	0.00260861	3.3824e-15
chr15	51240000	51304000	chr15	51352000	51408000	23	58.0564	0.00262208	6.89218e-19
chr15	82648000	82664000	chr15	82752000	82768000	3	44.2508	0.00955268	0.000185781
chr15	78288000	78352000	chr15	78384000	78496000	57	57.5838	0.00142632	7.95934e-45
chr15	29120000	29144000	chr15	29560000	29576000	6	27.7829	0.00725986	1.20251e-06
chr15	25504000	25544000	chr15	25648000	25728000	19	46.6089	0.00456696	3.01478e-18
chr15	28968000	29008000	chr15	29056000	29112000	17	57.0554	0.0044741	4.08113e-15
chr15	88880000	88904000	chr15	89136000	89160000	5	34.0398	0.00303592	7.68011e-08
chr15	73968000	74000000	chr15	74024000	74048000	10	70.216	0.00144799	3.03461e-10
chr15	39680000	39712000	chr15	39728000	39776000	12	78.6405	0.00391523	1.15713e-10
chr15	64840000	64872000	chr15	64888000	64912000	8	63.1322	0.00315986	1.00562e-07
chr15	67448000	67480000	chr15	67800000	67840000	10	41.2425	0.000926585	2.32595e-12
chr15	49224000	49256000	chr15	49408000	49440000	11	67.6043	0.00157415	6.22187e-09
chr15	42152000	42168000	chr15	42376000	42400000	4	39.8855	0.00717332	1.92508e-06
chr15	20648000	20664000	chr15	21256000	21272000	4	70.5501	3.37387e-13	2.94589e-21
chr15	49224000	49248000	chr15	50136000	50144000	3	25.8288	0.00842129	0.000436564
chr15	79424000	79440000	chr15	79576000	79600000	4	57.3889	0.00470127	8.40083e-06
chr15	31216000	31240000	chr15	31312000	31352000	10	50.1588	0.00472318	1.09534e-05
chr15	69488000	69504000	chr15	70464000	70480000	3	24.9949	0.0136633	0.0122722
chr15	62776000	62784000	chr15	63032000	63064000	4	44.2271	0.00319851	4.01904e-06
chr15	72200000	72208000	chr15	72240000	72272000	4	67.2932	0.0017656	4.52824e-12
chr15	59712000	59768000	chr15	60304000	60352000	19	38.1323	0.00398238	4.49412e-14
chr15	39160000	39192000	chr15	39568000	39584000	6	36.0593	0.00825254	7.48512e-05
chr15	73320000	73352000	chr15	73424000	73432000	4	49.4344	0.00987931	0.00122178
chr15	80776000	80800000	chr15	80960000	80976000	4	44.1289	0.0056526	7.89288e-07
chr15	97896000	97912000	chr15	98288000	98304000	3	44.511	0.00268759	1.2078e-10
chr15	93024000	93048000	chr15	94096000	94128000	10	25.8063	0.00300895	6.13218e-09
chr15	101296000	101336000	chr15	101608000	101624000	7	48.8322	0.00730777	3.9754e-06
chr15	91336000	91352000	chr15	92072000	92088000	3	22.0109	0.00443496	0.0011565
chr15	99088000	99136000	chr15	99208000	99224000	7	58.1827	0.00233178	8.6066e-18
chr15	84856000	84872000	chr15	84912000	84928000	3	61.2333	0.00166048	4.22035e-05
chr15	99264000	99272000	chr15	99704000	99728000	3	43.3101	0.00304727	0.000151174
chr15	79024000	79040000	chr15	79128000	79144000	3	53.0669	0.00386757	4.80324e-05
chr15	52248000	52288000	chr15	52712000	52744000	10	33.602	0.0069026	8.99976e-08
chr15	43880000	43960000	chr15	44048000	44096000	25	48.8769	0.00454698	5.10574e-14
chr15	64688000	64696000	chr15	64720000	64744000	3	61.9644	0.0108355	0.00297644
chr15	68408000	68424000	chr15	68512000	68528000	3	51.0171	0.00960104	9.58417e-05
chr15	63736000	63768000	chr15	63872000	63920000	13	49.9659	0.00337208	2.01495e-18
chr15	33016000	33024000	chr15	33120000	33152000	4	55.5613	0.00472692	0.000512023
chr15	74368000	74384000	chr15	74616000	74632000	3	30.2565	0.0083695	3.26917e-05
chr15	92928000	92952000	chr15	92992000	93016000	5	87.856	0.00657545	7.78546e-12
chr15	90608000	90616000	chr15	90872000	90896000	3	28.2221	0.00962227	0.000198944
chr15	70248000	70280000	chr15	70336000	70368000	9	61.4854	0.00565794	8.56659e-09
chr15	73320000	73336000	chr15	73360000	73376000	4	70.6114	0.00873483	2.12296e-05
chr15	41816000	41856000	chr15	41856000	41912000	16	80.7169	0.00197786	3.10794e-07
chr15	68248000	68256000	chr15	68296000	68320000	3	60.4282	0.01563	0.0127598
chr15	57328000	57392000	chr15	57432000	57560000	75	50.4076	0.00130532	8.43314e-22
chr15	40896000	40944000	chr15	40952000	41040000	35	60.905	0.00248287	2.6975e-22
chr15	91688000	91736000	chr15	92064000	92088000	9	31.0687	0.000253164	5.90818e-06
chr15	73944000	73960000	chr15	74032000	74056000	4	47.0986	0.00112477	6.21364e-05
chr15	92784000	92800000	chr15	93000000	93016000	3	32.0744	0.000558749	1.63251e-05
chr15	89736000	89784000	chr15	89840000	89904000	27	55.405	0.00295657	1.28498e-15
chr15	43408000	43440000	chr15	43464000	43480000	6	82.1914	0.00418089	1.41928e-07
chr15	52776000	52800000	chr15	53184000	53208000	7	46.6963	0.00147089	1.16118e-08
chr15	101312000	101336000	chr15	101392000	101408000	4	60.2298	0.00809267	0.000118968
chr15	89312000	89336000	chr15	89608000	89640000	7	30.6209	0.00329769	2.19133e-08
chr15	69064000	69080000	chr15	69128000	69144000	3	55.9201	0.00146018	0.000119081
chr15	77984000	78032000	chr15	78080000	78136000	26	61.844	0.00103273	3.8869e-23
chr15	44648000	44672000	chr15	44728000	44744000	4	55.5519	0.00587505	2.61239e-06
chr15	91032000	91104000	chr15	91192000	91280000	44	58.1638	0.00500064	1.35688e-21
chr15	38544000	38568000	chr15	38680000	38696000	5	56.6307	0.00871664	4.19772e-08
chr15	89032000	89088000	chr15	89120000	89200000	27	51.8176	0.00294305	3.9873e-25
chr15	44656000	44680000	chr15	44776000	44792000	5	54.6883	0.00224204	2.55051e-07
chr15	45200000	45216000	chr15	45376000	45392000	3	42.6725	0.00598218	0.00483022
chr15	45160000	45176000	chr15	45392000	45408000	3	38.1568	0.00213031	0.00177979
chr15	66584000	66632000	chr15	66816000	66872000	25	48.7639	0.00350586	1.27759e-23
chr15	99400000	99416000	chr15	99688000	99728000	6	44.6211	0.00624482	0.000114901
chr15	37992000	38024000	chr15	38336000	38376000	9	54.0595	0.0044719	2.72649e-08
chr15	42696000	42712000	chr15	42920000	42936000	4	38.24	0.00423852	1.50256e-07
chr15	85856000	85872000	chr15	86200000	86216000	3	39.1234	0.0155637	0.00474362
chr15	59144000	59184000	chr15	59480000	59528000	18	47.4557	0.00325645	5.77119e-11
chr15	100728000	100752000	chr15	100856000	100880000	6	51.9597	0.00295412	2.18496e-08
chr15	98288000	98336000	chr15	98400000	98432000	15	58.4084	0.000978861	4.83464e-13
chr15	63488000	63512000	chr15	63584000	63608000	7	54.1757	0.00438289	1.10641e-07
chr15	74104000	74272000	chr15	74168000	74336000	133	61.7298	0.00123915	4.95346e-64
chr15	88648000	88672000	chr15	88800000	88856000	15	48.8174	0.00485104	9.46889e-12
chr15	90688000	90712000	chr15	90880000	90896000	4	34.338	0.00213041	0.000512173
chr15	70672000	70688000	chr15	70800000	70816000	3	44.6216	0.0115316	4.11285e-06
chr15	44824000	44840000	chr15	45056000	45072000	3	81.2061	0.00079135	1.27279e-23
chr15	36920000	36960000	chr15	37080000	37104000	7	50.0716	0.00446572	7.50654e-07
chr15	88864000	88912000	chr15	89160000	89200000	15	31.3479	0.0027458	3.4818e-07
chr15	49872000	49888000	chr15	50128000	50152000	4	35.0646	0.00603796	7.59783e-06
chr15	66928000	66968000	chr15	67288000	67320000	12	42.8104	0.0029331	1.67277e-15
chr15	78896000	78952000	chr15	78968000	79032000	40	61.3527	0.00237913	5.20262e-19
chr15	101344000	101360000	chr15	101488000	101504000	3	46.6545	0.0104276	0.00584479
chr15	26168000	26200000	chr15	26248000	26272000	6	63.1774	0.00457933	2.83858e-10
chr15	75008000	75080000	chr15	75136000	75240000	55	59.7472	0.00154755	5.23739e-52
chr15	33288000	33320000	chr15	33672000	33688000	5	53.8941	0.00157109	6.16677e-05
chr15	43880000	43904000	chr15	44192000	44232000	9	34.0216	0.00486424	1.54782e-08
chr15	98928000	98976000	chr15	99040000	99080000	18	48.0183	0.00167935	3.48605e-15
chr15	63296000	63312000	chr15	63424000	63440000	3	43.4533	0.00461967	1.24761e-06
chr15	99280000	99296000	chr15	99704000	99720000	3	44.2989	0.0029317	0.000478565
chr15	69032000	69088000	chr15	69368000	69424000	24	35.0327	0.00495052	1.48955e-19
chr15	89272000	89296000	chr15	89312000	89336000	5	87.2904	0.00622526	1.89056e-07
chr15	55648000	55664000	chr15	55736000	55752000	3	59.6038	0.00434591	8.55083e-05
chr15	92088000	92120000	chr15	92304000	92328000	7	37.6971	0.00353665	2.97592e-05
chr15	96080000	96096000	chr15	96320000	96344000	4	43.023	6.19007e-05	7.10298e-06
chr15	77992000	78008000	chr15	78192000	78208000	3	41.8301	0.00401852	6.01273e-07
chr15	77816000	77832000	chr15	77856000	77872000	3	78.2103	0.00573319	1.58223e-05
chr15	100752000	100784000	chr15	100848000	100872000	7	53.9917	0.00412967	7.08718e-07
chr15	66104000	66120000	chr15	66224000	66240000	3	43.2714	0.00294991	5.28062e-06
chr15	74104000	74152000	chr15	75272000	75280000	6	24.9399	8.01784e-12	3.42779e-23
chr15	75032000	75048000	chr15	75096000	75112000	3	58.5503	0.00412183	0.000359505
chr15	75024000	75048000	chr15	75296000	75320000	7	43.67	0.00567305	9.8449e-13
chr15	74432000	74456000	chr15	74592000	74624000	6	29.1448	0.00437568	2.40584e-05
chr15	74616000	74656000	chr15	74720000	74840000	50	49.1337	0.00220026	2.04872e-50
chr15	40024000	40080000	chr15	40080000	40216000	54	61.3884	0.00194196	4.52348e-28
chr15	57736000	57784000	chr15	57840000	57880000	16	56.9683	0.00346777	1.0611e-12
chr15	89392000	89448000	chr15	89464000	89496000	17	78.72	0.00142265	2.27734e-18
chr15	99952000	99984000	chr15	100328000	100344000	6	41.1032	0.00406456	7.13471e-09
chr15	48104000	48128000	chr15	48280000	48296000	4	42.5327	0.00704373	0.0043145
chr15	65024000	65072000	chr15	65080000	65120000	12	86.5011	0.00235858	3.10444e-21
chr15	92088000	92128000	chr15	92168000	92224000	19	58.2688	0.00156125	1.22105e-09
chr15	88672000	88704000	chr15	88800000	88824000	7	42.2003	0.00354058	2.88079e-05
chr15	76040000	76088000	chr15	76128000	76160000	13	58.2687	0.0042487	2.06617e-21
chr15	91304000	91320000	chr15	91496000	91536000	6	47.8007	0.00356612	1.18523e-09
chr15	61616000	61640000	chr15	61832000	61840000	3	43.2104	0.00435108	2.11606e-07
chr15	92520000	92544000	chr15	92664000	92688000	6	45.8952	0.00600385	2.09074e-08
chr15	66944000	66960000	chr15	67144000	67168000	4	40.8608	0.00321953	6.92291e-05
chr15	71800000	71816000	chr15	72136000	72176000	8	31.8937	0.0040131	4.02518e-14
chr15	84656000	84672000	chr15	84784000	84800000	4	47.2285	0.000128146	3.38201e-12
chr15	68776000	68792000	chr15	68856000	68888000	6	55.4924	0.00296149	7.04202e-08
chr15	79448000	79472000	chr15	79568000	79600000	7	58.1953	0.00683721	7.97319e-06
chr15	73544000	73592000	chr15	73688000	73720000	17	43.1569	0.00305768	1.67949e-11
chr15	35072000	35096000	chr15	35432000	35448000	4	40.6311	0.00559677	5.58594e-08
chr15	75928000	75944000	chr15	76136000	76152000	3	32.6394	0.00284911	0.0011685
chr15	89912000	89920000	chr15	89968000	89992000	3	49.8681	0.00997032	0.00187495
chr15	75352000	75376000	chr15	75656000	75688000	7	27.4439	0.00131166	2.43214e-07
chr15	101488000	101512000	chr15	101632000	101656000	6	46.769	0.00196206	6.9048e-09
chr15	89728000	89784000	chr15	90080000	90088000	7	32.0275	0.000618481	1.49526e-11
chr15	60352000	60376000	chr15	60432000	60464000	10	57.3708	0.00460536	6.12446e-08
chr15	84584000	84608000	chr15	84632000	84672000	10	72.3618	0.00128346	9.11158e-15
chr15	63488000	63504000	chr15	63560000	63576000	3	57.5378	0.00628103	2.51288e-05
chr15	97896000	97912000	chr15	98160000	98192000	7	55.3456	0.00264986	4.00208e-11
chr15	65920000	65936000	chr15	66008000	66024000	3	48.5473	0.00472386	1.02588e-05
chr15	63936000	63952000	chr15	64032000	64072000	6	43.1578	0.00203734	1.99476e-06
chr15	63888000	63928000	chr15	64016000	64072000	15	40.5432	0.00761154	3.37452e-08
chr15	90744000	90848000	chr15	90864000	90904000	32	52.1695	0.00145039	1.68178e-24
chr15	92392000	92408000	chr15	92680000	92696000	3	37.5481	0.00419335	6.59414e-05
chr15	73784000	73824000	chr15	73848000	73872000	7	70.6147	0.00693442	1.11392e-05
chr15	85856000	85880000	chr15	86160000	86184000	6	44.0154	0.00327617	1.69397e-12
chr15	57144000	57168000	chr15	57296000	57336000	10	38.409	0.00507991	2.63375e-14
chr15	67600000	67624000	chr15	67808000	67824000	4	40.0267	0.00161692	7.7688e-06
chr15	40040000	40064000	chr15	40264000	40288000	7	38.4743	0.00476204	4.79373e-11
chr15	75392000	75400000	chr15	75424000	75448000	3	63.7997	0.00942528	0.00343831
chr15	75704000	75720000	chr15	77872000	77888000	3	106.993	3.03945e-23	5.89107e-125
chr15	89312000	89336000	chr15	89584000	89592000	3	34.5358	0.000158886	1.03793e-05
chr15	101008000	101032000	chr15	101080000	101144000	12	48.2803	0.00354303	1.02729e-09
chr15	63736000	63760000	chr15	64048000	64080000	8	39.2784	0.00451764	2.12659e-11
chr15	100616000	100640000	chr15	100848000	100880000	10	54.2961	0.00252475	2.3476e-14
chr15	94152000	94176000	chr15	94296000	94336000	9	60.085	0.00400274	1.87213e-10
chr15	92088000	92120000	chr15	92368000	92400000	11	40.4794	0.00044225	1.26951e-12
chr15	45448000	45480000	chr15	45568000	45600000	7	48.1045	0.00385679	0.000241457
chr15	80440000	80480000	chr15	80760000	80784000	10	41.0875	0.00180278	4.45848e-11
chr15	89480000	89504000	chr15	89544000	89576000	7	68.0068	0.00243666	1.97213e-10
chr15	90640000	90672000	chr15	90872000	90912000	11	34.0234	0.00360493	3.31966e-17
chr15	74368000	74400000	chr15	74584000	74616000	9	28.8934	0.00252208	1.55293e-07
chr15	78616000	78672000	chr15	78672000	78768000	48	70.8983	0.00286377	2.11302e-38
chr15	26880000	26904000	chr15	26984000	27040000	13	55.7497	0.00309707	1.12409e-14
chr15	93080000	93096000	chr15	93176000	93192000	3	46.6631	0.00215654	0.00045641
chr15	62856000	62872000	chr15	63016000	63032000	3	57.8566	0.00296833	4.76441e-06
chr15	40208000	40232000	chr15	40264000	40280000	5	76.7476	0.00585635	4.289e-15
chr15	67848000	67880000	chr15	68128000	68168000	10	45.8383	0.00448375	3.15384e-11
chr15	28912000	28944000	chr15	29080000	29104000	7	42.2443	0.00646985	3.03325e-08
chr15	99928000	99944000	chr15	100328000	100352000	4	42.7773	0.00617121	1.73301e-07
chr15	66104000	66112000	chr15	66136000	66160000	3	74.7684	0.00857956	0.000407379
chr15	89888000	89912000	chr15	89992000	90024000	9	40.7502	0.00429052	2.87769e-07
chr15	89880000	89920000	chr15	90064000	90096000	12	39.3592	0.00233684	8.06644e-15
chr15	45704000	45720000	chr15	46072000	46088000	3	37.4902	0.00851681	0.00466089
chr15	80776000	80792000	chr15	80896000	80936000	9	46.5842	0.00212108	1.41481e-09
chr15	59520000	59576000	chr15	59600000	59648000	23	59.5303	0.00413401	2.95482e-21
chr15	70256000	70280000	chr15	70480000	70496000	4	37.6407	0.00894907	0.00300465
chr15	34104000	34112000	chr15	34208000	34232000	3	50.319	0.00259288	1.33878e-05
chr15	92776000	92832000	chr15	92872000	92944000	31	50.2208	0.0022485	5.75506e-14
chr15	60584000	60600000	chr15	60888000	60928000	8	44.8026	0.00469415	2.21926e-13
chr15	39792000	39800000	chr15	39952000	39984000	4	44.4312	0.00444335	6.70397e-07
chr15	29936000	29952000	chr15	30064000	30080000	4	64.9966	0.000804512	8.1877e-13
chr15	74304000	74328000	chr15	75272000	75280000	3	30.5128	8.79028e-14	4.97281e-32
chr15	101144000	101160000	chr15	101224000	101240000	3	53.8948	0.00262099	0.000118968
chr15	41976000	42016000	chr15	42112000	42152000	13	44.4482	0.00220002	5.45004e-14
chr15	80640000	80680000	chr15	80768000	80784000	6	48.9213	0.00341765	5.3286e-08
chr15	83232000	83272000	chr15	83544000	83584000	12	41.5146	0.00300577	5.77584e-12
chr15	39784000	39816000	chr15	39904000	39952000	12	52.0267	0.00251162	2.99857e-11
chr15	40088000	40120000	chr15	40144000	40168000	7	67.1513	0.00700381	1.15857e-13
chr15	90080000	90176000	chr15	90192000	90240000	38	57.41	0.00317563	1.95776e-46
chr15	36496000	36512000	chr15	37088000	37120000	5	30.4989	0.00159842	8.71782e-08
chr15	101040000	101072000	chr15	101248000	101256000	4	43.0127	0.00258547	1.5244e-06
chr15	42720000	42744000	chr15	42912000	42944000	9	43.5254	0.00435381	6.68365e-18
chr15	25792000	25808000	chr15	25856000	25872000	3	59.8871	0.00789226	0.000395256
chr15	68304000	68328000	chr15	68360000	68392000	9	67.6225	0.000860405	1.90114e-10
chr15	98648000	98680000	chr15	98840000	98856000	7	46.609	0.00293474	1.5749e-06
chr15	88256000	88280000	chr15	88440000	88464000	6	43.8025	0.00308422	5.05044e-07
chr15	72344000	72360000	chr15	72576000	72592000	3	32.6388	0.00627474	0.00024092
chr15	31216000	31232000	chr15	31296000	31312000	3	54.1529	0.00625119	1.05458e-08
chr15	70096000	70112000	chr15	70184000	70200000	3	56.2007	0.000937509	6.05995e-05
chr15	36496000	36512000	chr15	36872000	36888000	4	38.4077	0.00590631	1.53189e-05
chr15	88320000	88336000	chr15	88440000	88456000	3	47.366	0.000288208	5.97471e-06
chr15	57736000	57768000	chr15	58056000	58072000	5	42.3337	0.00312685	1.18302e-12
chr15	51632000	51672000	chr15	51736000	51792000	15	63.4387	0.0014195	3.45662e-22
chr15	74048000	74064000	chr15	74120000	74144000	4	49.2727	0.00450482	4.76033e-10
chr15	91296000	91312000	chr15	92072000	92088000	3	25.2018	0.0006445	1.25185e-06
chr15	96352000	96368000	chr15	97224000	97240000	4	26.1826	0.000690179	7.40458e-05
chr15	64448000	64464000	chr15	64672000	64688000	3	43.7008	0.00360315	8.61051e-11
chr15	75720000	75744000	chr15	75776000	75816000	9	62.7974	0.00256065	1.56908e-13
chr15	82840000	82872000	chr15	82968000	83016000	15	48.2405	0.00548529	1.53652e-11
chr15	57752000	57768000	chr15	57816000	57832000	4	65.2198	0.00351006	2.53675e-06
chr15	41976000	42016000	chr15	42032000	42096000	28	70.5641	0.00134331	1.16683e-39
chr15	75096000	75120000	chr15	75192000	75200000	3	60.7749	3.09548e-05	3.90672e-15
chr15	51792000	51808000	chr15	51888000	51912000	5	48.3053	0.00495801	0.000254997
chr15	41808000	41832000	chr15	41896000	41912000	4	54.822	0.00668269	0.000767106
chr15	78168000	78192000	chr15	78232000	78248000	5	70.7981	0.00011396	3.03414e-20
chr15	101280000	101336000	chr15	101632000	101664000	20	56.6123	0.00258653	5.51172e-15
chr15	74816000	74856000	chr15	74888000	74904000	6	54.2423	0.00103832	3.44279e-10
chr15	80552000	80600000	chr15	80760000	80784000	11	46.212	0.002718	1.02941e-07
chr15	65184000	65200000	chr15	65376000	65392000	3	22.8946	0.000100032	1.75943e-05
chr15	84824000	84848000	chr15	84912000	84936000	6	50.8069	0.00504212	2.55716e-06
chr15	88672000	88728000	chr15	88792000	88848000	22	51.1467	0.00212777	8.53016e-14
chr15	88736000	88752000	chr15	88800000	88824000	4	56.5928	0.00259746	6.21143e-06
chr15	55208000	55232000	chr15	55432000	55456000	5	42.2468	0.0024777	2.55714e-06
chr15	58960000	58976000	chr15	59504000	59520000	3	24.1217	0.011296	0.00136628
chr15	68552000	68560000	chr15	68768000	68792000	3	33.9028	0.00239053	4.38613e-06
chr15	81136000	81184000	chr15	81248000	81272000	15	58.7927	0.00419819	1.39549e-06
chr15	96320000	96376000	chr15	96400000	96424000	14	82.4053	0.000129155	1.12192e-41
chr15	99968000	99984000	chr15	100112000	100136000	5	48.2682	0.0093902	5.25644e-05
chr15	77624000	77728000	chr15	77728000	77832000	106	64.2347	0.0018125	1.05791e-20
chr15	57344000	57360000	chr15	57400000	57416000	3	55.5721	0.0032182	2.04699e-05
chr15	61160000	61176000	chr15	61824000	61840000	3	26.8605	0.00240176	4.34003e-06
chr15	61528000	61536000	chr15	61816000	61840000	3	35.8869	0.00298636	2.98729e-06
chr15	31216000	31232000	chr15	31352000	31368000	3	42.1268	0.00752155	0.00218245
chr15	66936000	66976000	chr15	67040000	67080000	13	43.7623	0.00276611	3.62747e-07
chr15	89736000	89768000	chr15	89816000	89848000	8	56.6192	0.0010088	4.19047e-07
chr15	77944000	77952000	chr15	78736000	78760000	3	45.2106	0.00203444	1.77529e-38
chr15	83424000	83448000	chr15	83544000	83584000	10	74.4464	2.89979e-05	1.0553e-28
chr15	89576000	89600000	chr15	89616000	89632000	4	87.048	0.00227701	1.05212e-10
chr15	30784000	30824000	chr15	31120000	31136000	6	42.5077	0.00562351	2.45216e-05
chr15	89888000	89904000	chr15	89968000	89984000	3	47.4198	0.000123599	1.47507e-05
chr15	93080000	93096000	chr15	93152000	93168000	3	54.5381	0.00177522	3.15502e-06
chr15	56488000	56504000	chr15	56864000	56880000	3	39.5061	0.001643	1.4763e-07
chr15	62832000	62864000	chr15	63024000	63056000	8	44.7215	0.00959699	0.00019203
chr15	79360000	79392000	chr15	79576000	79608000	8	59.7542	0.00248271	4.2372e-11
chr15	98520000	98528000	chr15	98600000	98624000	3	51.52	0.00300517	1.51316e-06
chr15	49872000	49888000	chr15	49992000	50024000	5	56.8845	0.00209469	4.64105e-08
chr15	38464000	38488000	chr15	38672000	38696000	5	58.0779	0.00891557	5.16268e-08
chr15	42056000	42096000	chr15	42112000	42168000	21	70.8727	0.00186778	1.73435e-33
chr15	80776000	80792000	chr15	80848000	80864000	4	51.5747	0.0139607	0.000594876
chr15	75456000	75472000	chr15	75592000	75624000	5	36.1716	0.00144525	3.35579e-05
chr15	76176000	76248000	chr15	76304000	76352000	27	47.985	0.0040929	2.2828e-21
chr15	66008000	66024000	chr15	66120000	66144000	5	43.3572	0.0128917	8.15619e-06
chr15	99120000	99136000	chr15	99168000	99184000	3	81.0827	0.00510326	1.74845e-09
chr15	67488000	67528000	chr15	67808000	67832000	9	38.8504	0.00186557	2.17836e-05
chr15	58064000	58088000	chr15	58176000	58192000	4	60.0315	0.000518525	1.17593e-05
chr15	96048000	96056000	chr15	96320000	96344000	3	40.1793	0.00748425	8.84892e-06
chr15	77176000	77200000	chr15	77528000	77552000	6	40.1968	0.00341213	4.71718e-09
chr15	75200000	75240000	chr15	75296000	75328000	12	45.6119	0.00177233	7.49446e-10
chr15	89992000	90048000	chr15	90040000	90104000	17	57.3795	0.00331001	5.64933e-09
chr15	31192000	31224000	chr15	31480000	31496000	5	46.0515	0.00332165	1.72216e-10
chr15	89896000	89920000	chr15	90040000	90056000	5	35.7173	0.00348958	6.2653e-05
chr15	88456000	88512000	chr15	88592000	88632000	17	49.2902	0.00448225	2.26565e-12
chr15	30968000	30992000	chr15	31128000	31136000	3	57.5607	0.000618805	3.62146e-09
chr15	66936000	66976000	chr15	67168000	67208000	13	43.0918	0.00428	4.89169e-09
chr15	42792000	42824000	chr15	42904000	42928000	6	49.2347	0.00863162	2.6689e-05
chr15	74544000	74552000	chr15	74576000	74600000	3	60.1572	0.00995837	2.27429e-05
chr15	78104000	78128000	chr15	78192000	78216000	7	50.638	0.000415917	1.69325e-11
chr15	77024000	77040000	chr15	77536000	77552000	4	27.9554	0.00436637	9.58779e-06
chr15	29672000	29720000	chr15	29920000	29952000	14	50.6052	0.00383076	1.10701e-09
chr15	100904000	100928000	chr15	101264000	101272000	3	25.0581	0.00780713	2.17534e-05
chr15	65304000	65344000	chr15	65360000	65408000	23	78.8582	0.000523135	1.13992e-45
chr15	81264000	81312000	chr15	81368000	81416000	19	56.6677	0.0030358	3.61245e-17
chr15	28136000	28152000	chr15	30824000	30840000	3	45.2675	3.18175e-13	4.34196e-71
chr15	77896000	77912000	chr15	77976000	78008000	6	54.5135	0.00367752	6.53085e-13
chr15	88880000	88944000	chr15	88968000	89064000	54	60.6317	0.000563247	7.24659e-54
chr15	42232000	42248000	chr15	42376000	42392000	4	49.1054	0.00575746	5.57368e-07
chr15	101312000	101336000	chr15	101520000	101544000	6	52.4111	0.00343149	1.97637e-07
chr15	40320000	40376000	chr15	40408000	40440000	20	52.5832	0.0038471	2.47781e-10
chr15	40848000	40864000	chr15	40888000	40904000	4	65.8373	0.00242752	1.62184e-09
chr15	73312000	73352000	chr15	73536000	73584000	15	43.2096	0.00500713	3.05203e-05
chr15	75808000	75816000	chr15	75912000	75936000	3	46.6777	9.91001e-06	3.16289e-07
chr15	69040000	69080000	chr15	69192000	69312000	29	50.2614	0.00218066	4.14454e-19
chr15	64496000	64520000	chr15	64648000	64656000	3	38.6391	0.00291474	0.00158888
chr15	47704000	47720000	chr15	47976000	48008000	5	44.5795	0.00838506	1.057e-06
chr15	37992000	38016000	chr15	38376000	38416000	8	55.032	0.000126946	1.59295e-08
chr15	101296000	101336000	chr15	101472000	101512000	16	59.7609	0.000979616	1.27984e-10
chr15	101296000	101336000	chr15	101424000	101464000	16	49.689	0.00439426	1.31191e-07
chr15	50672000	50688000	chr15	50872000	50896000	4	42.4295	0.00296524	3.98318e-07
chr15	64496000	64512000	chr15	64672000	64688000	3	41.495	0.000131189	4.00167e-08
chr15	65184000	65224000	chr15	65240000	65304000	27	63.5928	8.72574e-05	1.07835e-20
chr15	74792000	74808000	chr15	74888000	74904000	3	39.968	0.00919119	0.0017029
chr15	79024000	79040000	chr15	79080000	79112000	5	63.7768	0.00567188	1.63316e-06
chr15	69272000	69328000	chr15	69376000	69416000	19	46.027	0.00372976	7.71432e-10
chr15	30752000	30768000	chr15	31640000	31656000	3	119.441	7.87713e-17	2.2663e-46
chr15	65400000	65408000	chr15	65432000	65464000	4	71.7268	0.000248167	9.98855e-07
chr15	33808000	33824000	chr15	33944000	33960000	3	52.4271	0.00472425	0.00263484
chr15	77968000	78000000	chr15	78752000	78784000	8	110.48	1.12118e-06	0
chr15	66632000	66640000	chr15	66728000	66752000	3	51.4515	0.00281497	0.000288304
chr15	77088000	77136000	chr15	77528000	77568000	17	41.2687	0.00234001	4.51425e-23
chr15	98312000	98328000	chr15	98376000	98392000	3	64.9498	0.00299887	0.000191011
chr15	72792000	72816000	chr15	72936000	72944000	3	46.7463	0.00191928	0.000298011
chr15	70376000	70392000	chr15	70432000	70480000	8	60.9855	0.00621476	1.30224e-05
chr15	61712000	61736000	chr15	61824000	61840000	4	54.9249	0.00228084	1.95988e-06
chr15	64696000	64776000	chr15	64792000	64880000	42	55.9264	0.00168682	7.64777e-37
chr15	77640000	77680000	chr15	77696000	77728000	15	75.3539	0.00157842	2.11869e-06
chr15	66000000	66024000	chr15	66072000	66120000	10	54.7702	0.00228602	1.28332e-05
chr15	36872000	36920000	chr15	37072000	37120000	25	67.2363	0.00165318	9.13726e-87
chr15	81096000	81120000	chr15	81240000	81272000	7	61.0224	3.24109e-05	6.87993e-20
chr15	23640000	23656000	chr15	23848000	23880000	7	72.4028	0.00326785	1.66991e-14
chr15	100704000	100720000	chr15	100856000	100872000	3	47.7186	0.00588933	2.24726e-06
chr15	92088000	92112000	chr15	92224000	92248000	6	46.7084	0.00435332	3.68785e-09
chr15	76968000	76992000	chr15	77016000	77032000	5	74.0027	0.00737991	3.54284e-06
chr15	66952000	66968000	chr15	67088000	67104000	3	42.766	0.00314857	7.88256e-08
chr15	33288000	33312000	chr15	33688000	33704000	6	50.6078	0.00274193	1.20802e-10
chr15	34416000	34432000	chr15	34568000	34584000	3	117.986	0.00633247	1.36494e-15
chr15	64520000	64536000	chr15	64672000	64688000	3	34.4875	0.00234809	0.000452724
chr15	34696000	34712000	chr15	34848000	34864000	3	51.2972	0.000583187	0.00017416
chr15	64728000	64752000	chr15	64888000	64928000	7	32.5853	0.00165412	8.62341e-06
chr15	63296000	63320000	chr15	63360000	63376000	4	64.7188	0.0026461	1.76313e-05
chr15	101016000	101032000	chr15	101048000	101072000	4	71.7452	0.0047324	3.07738e-06
chr15	77984000	78008000	chr15	78232000	78248000	5	36.9738	0.000728532	1.23605e-05
chr15	55632000	55680000	chr15	55768000	55816000	19	54.2525	0.00315952	9.86699e-17
chr15	32648000	32680000	chr15	32952000	33000000	16	47.8595	0.00342752	1.04592e-11
chr15	73720000	73736000	chr15	73824000	73840000	4	44.8623	0.00445203	0.000371238
chr15	89336000	89384000	chr15	89392000	89496000	47	80.8299	0.00101356	1.08825e-63
chr15	68728000	68752000	chr15	68864000	68888000	5	48.6284	0.00453779	1.47404e-10
chr15	92088000	92104000	chr15	92344000	92360000	3	36.4588	0.00157948	8.69557e-08
chr15	69056000	69080000	chr15	69144000	69184000	8	50.9801	0.00213631	2.59971e-08
chr15	45464000	45472000	chr15	45600000	45624000	3	51.2918	9.48727e-05	1.01437e-06
chr15	63320000	63336000	chr15	63448000	63464000	3	36.6337	0.013638	0.00622772
chr15	61688000	61704000	chr15	61816000	61832000	3	50.0312	0.000753091	6.8939e-06
chr15	91840000	91880000	chr15	92056000	92088000	11	44.3498	0.00184325	8.10803e-10
chr15	66696000	66792000	chr15	66824000	66864000	32	51.5894	0.00307387	1.16203e-11
chr15	41560000	41576000	chr15	41808000	41832000	4	34.8125	0.00621166	4.21493e-07
chr15	101080000	101160000	chr15	101264000	101280000	13	41.5163	0.00490276	2.80107e-05
chr15	92088000	92112000	chr15	92256000	92280000	6	44.5438	0.00769585	1.13659e-05
chr15	66600000	66648000	chr15	66752000	66784000	13	50.7672	0.00194712	6.23853e-09
chr15	57856000	57888000	chr15	58064000	58072000	4	49.5094	0.00285523	3.6217e-12
chr15	92312000	92328000	chr15	92360000	92376000	3	62.7536	0.00798037	0.00423877
chr15	79008000	79072000	chr15	79152000	79208000	35	56.0334	0.00315377	1.71443e-34
chr15	100648000	100704000	chr15	100848000	100888000	17	54.3372	0.00138024	8.25575e-10
chr15	66344000	66352000	chr15	66480000	66504000	3	37.473	0.00266351	1.80896e-05
chr15	101008000	101024000	chr15	101144000	101160000	3	40.9683	0.00235486	0.000422649
chr15	98512000	98536000	chr15	98632000	98672000	8	47.9433	0.000673923	8.85136e-14
chr15	68544000	68560000	chr15	68896000	68944000	9	31.7836	0.00501909	8.78707e-12
chr15	68544000	68560000	chr15	68864000	68888000	5	33.4781	0.00199978	5.90211e-08
chr15	66584000	66640000	chr15	66672000	66752000	36	57.6971	0.00275096	2.09439e-15
chr15	75584000	75616000	chr15	75672000	75680000	4	41.8385	0.00405728	1.16759e-05
chr15	84816000	84832000	chr15	84904000	84920000	3	46.9628	0.00567824	0.00322873
chr15	40104000	40112000	chr15	40176000	40200000	3	57.3921	0.00571926	7.99836e-07
chr15	51224000	51232000	chr15	51376000	51400000	3	50.7255	0.0133103	0.000464083
chr15	78096000	78136000	chr15	78232000	78248000	9	42.8176	0.00511861	2.60367e-10
chr15	63280000	63312000	chr15	63384000	63432000	16	51.3461	0.0036647	9.33258e-21
chr15	75680000	75704000	chr15	75792000	75808000	5	44.174	0.006557	3.83507e-06
chr15	57872000	57888000	chr15	58176000	58192000	3	36.3311	0.00318702	9.45067e-05
chr15	80608000	80632000	chr15	80768000	80784000	4	41.5516	0.0152577	0.00717677
chr15	71184000	71200000	chr15	71424000	71440000	3	44.9368	0.000798657	2.52532e-05
chr15	56248000	56264000	chr15	56424000	56440000	3	63.4627	0.00374527	6.59612e-15
chr15	101080000	101144000	chr15	101216000	101256000	23	47.6652	0.00100505	9.55756e-09
chr15	43184000	43240000	chr15	43256000	43296000	24	69.9362	0.00133909	4.00837e-12
chr15	82296000	82336000	chr15	85248000	85264000	6	90.0953	0.00038642	2.0975e-134
chr15	24176000	24192000	chr15	24560000	24576000	3	86.1266	0.000184131	9.83962e-13
chr15	68528000	68600000	chr15	68600000	68736000	58	59.8426	0.0026097	8.20653e-87
chr15	91296000	91312000	chr15	91840000	91856000	3	31.0152	0.00470157	7.18879e-08
chr15	74160000	74184000	chr15	74216000	74232000	4	65.8406	0.00646567	0.001332
chr15	66704000	66728000	chr15	66760000	66792000	7	67.5419	0.00423062	3.63075e-06
chr15	74040000	74056000	chr15	74288000	74328000	7	55.7115	0.00237349	1.99641e-11
chr15	67544000	67560000	chr15	67816000	67832000	3	45.965	5.83144e-05	4.67838e-08
chr15	25168000	25216000	chr15	25216000	25256000	20	81.9519	0.00291114	1.58028e-11
chr15	98768000	98808000	chr15	98832000	98864000	9	76.262	0.00144923	8.34124e-10
chr15	73704000	73736000	chr15	73768000	73808000	8	60.855	0.0020877	1.80996e-06
chr16	1208000	1224000	chr16	1312000	1328000	3	47.3823	0.00930125	1.17439e-06
chr16	88416000	88496000	chr16	88488000	88568000	41	79.9303	0.00201452	2.25493e-30
chr16	67320000	67344000	chr16	67384000	67408000	6	57.9422	0.00563538	0.000155687
chr16	67656000	67688000	chr16	67912000	67936000	9	29.7019	0.00473061	5.34388e-11
chr16	26952000	26968000	chr16	27056000	27080000	5	49.052	0.000684973	9.86458e-08
chr16	82256000	82280000	chr16	82448000	82464000	4	45.0601	0.0056964	6.44656e-07
chr16	77040000	77056000	chr16	77160000	77176000	3	54.0693	0.0132644	8.62599e-07
chr16	89400000	89424000	chr16	89464000	89488000	6	61.2291	0.00812159	3.87684e-05
chr16	68352000	68400000	chr16	68400000	68480000	31	61.5374	0.00387303	3.40919e-20
chr16	70144000	70168000	chr16	70248000	70272000	6	39.1123	0.00488559	3.9056e-06
chr16	30512000	30544000	chr16	30568000	30624000	18	55.0796	0.006148	9.79755e-08
chr16	1424000	1456000	chr16	1488000	1512000	10	68.4531	0.00507354	1.79214e-10
chr16	30416000	30472000	chr16	30504000	30648000	51	45.5745	0.00168607	1.86438e-13
chr16	22888000	22904000	chr16	22968000	22984000	3	75.2201	0.000223046	1.91265e-11
chr16	89352000	89376000	chr16	89472000	89488000	4	51.9432	0.000335831	7.5585e-05
chr16	88992000	89016000	chr16	89040000	89080000	7	82.7253	0.0066202	8.52998e-06
chr16	70360000	70376000	chr16	70544000	70584000	6	37.9949	0.00947974	3.45578e-08
chr16	82016000	82040000	chr16	82216000	82240000	6	48.8054	0.00459042	2.50141e-07
chr16	3192000	3208000	chr16	3240000	3264000	4	69.3519	0.00633644	1.64108e-08
chr16	24344000	24368000	chr16	24472000	24496000	5	43.2114	0.00167742	8.20226e-05
chr16	56576000	56592000	chr16	56672000	56696000	4	51.5352	0.0112768	9.4539e-07
chr16	66936000	67040000	chr16	67128000	67200000	70	51.2947	0.00204511	4.44237e-26
chr16	24248000	24264000	chr16	24488000	24504000	3	52.573	0.00189346	6.01316e-15
chr16	21352000	21360000	chr16	29320000	29344000	3	63.107	5.39342e-06	3.20826e-76
chr16	89720000	89768000	chr16	89760000	89808000	19	78.817	0.000953501	4.83844e-15
chr16	58520000	58552000	chr16	58568000	58600000	9	103.644	0.00153901	1.19972e-19
chr16	87408000	87424000	chr16	87624000	87640000	3	39.2875	0.000146649	0.000113233
chr16	84760000	84792000	chr16	84864000	84888000	7	50.4596	0.0108304	2.5389e-07
chr16	14368000	14384000	chr16	14512000	14536000	4	47.139	0.0010278	1.32469e-07
chr16	49408000	49432000	chr16	49912000	49936000	6	33.1261	0.00340794	1.56417e-07
chr16	24552000	24576000	chr16	24792000	24816000	6	33.2035	0.00584656	0.000407463
chr16	1808000	1888000	chr16	1904000	1984000	43	53.4067	0.00433959	2.4784e-14
chr16	88296000	88312000	chr16	88416000	88432000	3	48.0869	0.0131191	0.00790595
chr16	82264000	82280000	chr16	82568000	82584000	3	32.5247	0.0134215	0.000406484
chr16	84912000	84928000	chr16	84952000	84976000	4	81.5822	0.00401599	5.82922e-13
chr16	66992000	67024000	chr16	67088000	67120000	8	50.5533	0.00603661	1.92491e-07
chr16	23720000	23768000	chr16	24008000	24040000	16	41.9436	0.00237139	7.73699e-12
chr16	24376000	24384000	chr16	24472000	24504000	4	51.532	0.00453913	2.2805e-10
chr16	29216000	29240000	chr16	29304000	29336000	7	70.0978	0.00299944	0.000123985
chr16	57360000	57384000	chr16	57408000	57416000	3	71.0397	0.00355479	0.000346625
chr16	15424000	15440000	chr16	15544000	15560000	3	44.6406	0.00261243	1.74847e-06
chr16	87768000	87816000	chr16	87904000	87928000	10	49.0772	0.00504007	7.18604e-09
chr16	84176000	84248000	chr16	84480000	84488000	9	34.9877	0.00669825	8.12649e-08
chr16	2168000	2192000	chr16	2232000	2240000	3	67.1583	0.00330777	1.17071e-07
chr16	29688000	29704000	chr16	29992000	30008000	3	22.6174	0.00858845	6.19725e-07
chr16	85168000	85184000	chr16	85224000	85248000	5	66.2235	0.0099924	2.1827e-08
chr16	31072000	31088000	chr16	31128000	31152000	5	54.1962	0.00253396	1.80116e-06
chr16	29840000	29880000	chr16	29976000	30016000	15	39.7883	0.00131539	1.28883e-09
chr16	30440000	30456000	chr16	30568000	30584000	3	37.5348	0.00728612	0.000482364
chr16	51136000	51160000	chr16	51752000	51776000	8	33.0967	0.00358767	1.36391e-08
chr16	55456000	55488000	chr16	55536000	55544000	4	84.0319	0.00155078	5.92782e-07
chr16	19896000	19920000	chr16	20040000	20080000	8	39.0156	0.00625107	8.32626e-06
chr16	56184000	56224000	chr16	56304000	56328000	7	50.2085	0.00088981	5.04724e-07
chr16	66880000	66896000	chr16	66912000	66928000	3	75.1234	0.00698306	1.60932e-05
chr16	184000	200000	chr16	280000	296000	3	44.8013	0.00765007	7.58557e-05
chr16	14296000	14312000	chr16	14368000	14384000	3	43.7362	0.0102586	4.33738e-05
chr16	19552000	19568000	chr16	19872000	19896000	4	31.7695	0.00920302	1.22026e-06
chr16	86360000	86400000	chr16	86456000	86472000	6	64.6044	0.00316532	2.35748e-05
chr16	70248000	70288000	chr16	70528000	70576000	22	33.2233	0.000759475	3.2589e-20
chr16	1424000	1440000	chr16	1456000	1472000	3	89.6829	0.00563999	0.000211413
chr16	50208000	50224000	chr16	50296000	50312000	3	48.6162	0.00495713	0.00111093
chr16	23880000	23896000	chr16	23984000	24000000	3	50.4223	0.00161928	0.00055793
chr16	85480000	85504000	chr16	85536000	85552000	5	69.9405	0.00343405	4.10272e-08
chr16	29688000	29712000	chr16	29776000	29816000	7	39.0087	0.00148032	1.0387e-07
chr16	20832000	20872000	chr16	21072000	21112000	14	49.1383	0.00122414	3.50932e-16
chr16	51800000	51856000	chr16	51960000	52000000	21	65.0223	0.00108836	1.91367e-20
chr16	3240000	3264000	chr16	3376000	3384000	3	52.0702	0.00673013	0.000137759
chr16	10952000	10968000	chr16	11384000	11400000	3	32.8973	0.00363177	0.000331698
chr16	1616000	1640000	chr16	1656000	1680000	5	87.1124	0.00505859	0.000293528
chr16	8880000	8960000	chr16	8984000	9048000	39	46.0595	0.00348867	3.25104e-19
chr16	23480000	23496000	chr16	23560000	23576000	3	45.8982	0.0073887	0.000270867
chr16	21160000	21216000	chr16	21256000	21304000	18	61.5175	0.00112643	2.88986e-16
chr16	77216000	77256000	chr16	77560000	77600000	19	46.9106	0.0014894	2.30354e-34
chr16	55944000	55960000	chr16	56304000	56328000	5	39.3311	0.00384393	6.4328e-07
chr16	888000	896000	chr16	992000	1024000	4	65.1042	0.00960499	6.59582e-05
chr16	9248000	9280000	chr16	10176000	10192000	6	34.3908	0.00337882	1.84578e-09
chr16	85912000	85928000	chr16	85952000	85968000	3	89.9082	0.00605728	0.000519915
chr16	88808000	88840000	chr16	88848000	88944000	23	67.9715	0.00241116	1.90124e-16
chr16	69776000	69840000	chr16	69888000	69944000	23	42.4854	0.00394704	2.06798e-15
chr16	3192000	3208000	chr16	3280000	3296000	3	47.7886	0.00502923	0.00122234
chr16	57272000	57336000	chr16	57352000	57440000	33	56.8564	0.0020409	1.80388e-41
chr16	22896000	22920000	chr16	23016000	23040000	5	52.4882	0.00321387	0.000111901
chr16	88640000	88656000	chr16	88688000	88704000	3	84.353	0.0104284	0.00303847
chr16	4488000	4544000	chr16	4552000	4696000	56	53.124	0.001295	1.54974e-32
chr16	23304000	23320000	chr16	23400000	23416000	3	45.8537	0.000791308	6.18914e-05
chr16	79288000	79312000	chr16	79592000	79600000	3	44.8198	0.000314829	6.11569e-05
chr16	67656000	67688000	chr16	67824000	67832000	4	35.5225	0.00564293	3.03658e-12
chr16	87824000	87864000	chr16	87896000	87920000	8	61.4362	0.00135483	1.78161e-09
chr16	23560000	23576000	chr16	23624000	23648000	4	56.7824	0.00418424	0.000302997
chr16	2272000	2288000	chr16	2320000	2344000	4	68.628	0.000139074	9.52857e-08
chr16	87760000	87816000	chr16	87816000	87888000	25	69.8394	0.00237565	6.08548e-16
chr16	3528000	3544000	chr16	3656000	3680000	4	36.2009	0.0029164	8.5318e-07
chr16	68736000	68752000	chr16	68792000	68816000	4	53.0933	0.00202592	8.83385e-05
chr16	84736000	84816000	chr16	84904000	84976000	46	50.9341	0.00123149	2.90445e-13
chr16	15872000	15888000	chr16	15976000	15992000	3	41.2608	0.0120212	7.76672e-06
chr16	21152000	21168000	chr16	21296000	21312000	3	60.7119	0.00136306	6.50289e-10
chr16	58288000	58352000	chr16	58448000	58504000	26	48.7595	0.00302835	1.68265e-12
chr16	1848000	1864000	chr16	1952000	1968000	3	49.5844	0.000190174	9.16732e-06
chr16	68232000	68272000	chr16	68320000	68360000	15	54.7571	0.00247838	9.84834e-17
chr16	2256000	2328000	chr16	2408000	2472000	33	48.8544	0.00180112	1.25548e-17
chr16	1984000	2008000	chr16	2072000	2112000	10	71.9535	0.00699447	4.31246e-09
chr16	68664000	68728000	chr16	68768000	68848000	39	45.061	0.00290898	3.92262e-26
chr16	29688000	29704000	chr16	30016000	30032000	3	26.61	0.001791	9.2083e-11
chr16	30960000	31016000	chr16	31056000	31112000	21	49.48	0.00115725	9.20798e-27
chr16	29728000	29752000	chr16	29776000	29792000	5	63.5284	0.00060643	1.68228e-05
chr16	11224000	11288000	chr16	11296000	11392000	45	51.1716	0.00149342	1.13911e-23
chr16	4688000	4704000	chr16	4792000	4816000	4	41.9515	0.000166985	9.74285e-07
chr16	87536000	87608000	chr16	87616000	87664000	23	69.8153	0.00432924	4.08124e-23
chr16	3784000	3792000	chr16	3848000	3872000	3	58.106	0.00685863	0.000532855
chr16	19640000	19752000	chr16	19848000	19896000	37	44.9811	0.00375963	8.38172e-21
chr16	11096000	11112000	chr16	11232000	11248000	3	40.5205	0.00908227	0.000144884
chr16	89336000	89344000	chr16	89392000	89416000	3	65.9103	0.0124803	3.45668e-05
chr16	88000	136000	chr16	160000	192000	15	65.7828	0.00324385	1.23846e-15
chr16	84760000	84776000	chr16	84888000	84904000	3	48.64	0.000367332	6.85652e-06
chr16	24024000	24096000	chr16	24472000	24520000	23	42.3976	0.00160666	6.96484e-53
chr16	19080000	19096000	chr16	19360000	19384000	5	43.1732	0.000389303	1.82669e-16
chr16	23344000	23352000	chr16	23400000	23424000	3	50.7343	0.0127849	0.00655658
chr16	672000	752000	chr16	760000	816000	48	76.5432	0.00124057	3.37331e-48
chr16	5408000	5424000	chr16	5592000	5624000	6	35.3025	0.00744557	4.45711e-09
chr16	55040000	55056000	chr16	55144000	55160000	3	51.9311	0.00362637	0.00220741
chr16	3976000	4008000	chr16	4088000	4160000	22	44.9801	0.00490982	1.4394e-07
chr16	81480000	81496000	chr16	81544000	81560000	3	64.6775	0.0114164	0.000116396
chr16	30352000	30368000	chr16	30392000	30416000	4	59.2672	2.17922e-05	1.8382e-17
chr16	5408000	5432000	chr16	5472000	5504000	9	62.366	0.00397101	1.86225e-08
chr16	8568000	8584000	chr16	8768000	8808000	8	29.7759	0.0081396	1.16016e-11
chr16	23832000	23848000	chr16	23992000	24016000	4	46.2743	0.00894176	0.000646611
chr16	23168000	23208000	chr16	23400000	23448000	17	41.9338	0.00459019	5.96839e-17
chr16	17280000	17312000	chr16	17448000	17472000	9	50.3248	0.000763962	2.47402e-10
chr16	86552000	86592000	chr16	87016000	87088000	26	43.3233	0.00145514	4.98609e-16
chr16	30968000	30992000	chr16	31120000	31144000	5	33.9398	0.00417525	2.16738e-06
chr16	86016000	86096000	chr16	86488000	86536000	30	43.9386	0.00171351	1.51574e-21
chr16	14952000	14968000	chr16	15024000	15040000	3	40.1645	0.000151194	4.15537e-08
chr16	85912000	85928000	chr16	85976000	85992000	3	68.4223	0.00730729	8.07778e-06
chr16	83936000	84008000	chr16	84008000	84096000	48	72.469	0.00102149	1.27824e-60
chr16	3200000	3208000	chr16	3344000	3384000	5	46.0123	0.0107291	6.06814e-05
chr16	4336000	4376000	chr16	4384000	4416000	12	92.9826	0.00374311	1.13416e-29
chr16	5488000	5528000	chr16	5576000	5640000	29	55.6619	0.0021917	6.13375e-26
chr16	67480000	67592000	chr16	67608000	67680000	57	53.6877	0.000188774	1.50637e-63
chr16	89728000	89824000	chr16	89840000	89912000	46	51.1722	0.0021705	5.75196e-12
chr16	3976000	4000000	chr16	4200000	4224000	5	41.2083	0.00170962	1.06073e-07
chr16	5232000	5248000	chr16	5472000	5504000	5	34.2747	0.0106652	0.0065655
chr16	81744000	81752000	chr16	81856000	81880000	3	35.9673	0.0046251	0.00152082
chr16	3520000	3552000	chr16	3576000	3616000	9	58.7689	0.00168586	2.43548e-09
chr16	57296000	57320000	chr16	57512000	57528000	5	25.8923	0.0027191	3.25085e-11
chr16	256000	296000	chr16	336000	376000	16	53.824	0.0025602	2.03135e-10
chr16	86872000	86888000	chr16	87048000	87072000	6	49.2793	0.00347617	1.22026e-06
chr16	24288000	24352000	chr16	24480000	24512000	12	45.6401	0.000449013	5.69922e-12
chr16	80624000	80632000	chr16	80720000	80744000	3	68.7561	0.0030508	2.22583e-05
chr16	2240000	2256000	chr16	2448000	2464000	3	45.897	0.00257757	0.000249895
chr16	89568000	89624000	chr16	89632000	89672000	20	69.845	0.00462977	4.72725e-09
chr16	81440000	81472000	chr16	81544000	81592000	9	45.1891	0.00585278	4.45833e-05
chr16	1488000	1504000	chr16	1528000	1544000	3	102.193	0.0146894	0.000111203
chr16	12888000	12904000	chr16	13432000	13464000	5	33.2446	0.00460509	7.11377e-08
chr16	85424000	85432000	chr16	85480000	85512000	4	60.1329	0.0100941	0.00404491
chr16	66608000	66624000	chr16	66720000	66744000	4	34.9326	0.00366072	7.36482e-06
chr16	54272000	54304000	chr16	54920000	54952000	8	34.7721	0.00298246	8.48473e-26
chr16	74448000	74496000	chr16	74616000	74640000	13	39.039	0.00185979	1.53742e-07
chr16	29888000	29928000	chr16	29968000	30008000	19	52.7152	0.00150127	4.42689e-13
chr16	4256000	4288000	chr16	4312000	4360000	17	56.0122	0.00093642	1.04673e-14
chr16	85424000	85448000	chr16	85528000	85576000	9	47.2053	0.00671724	1.62978e-07
chr16	76656000	76688000	chr16	77160000	77176000	6	38.6813	0.00981626	0.00176572
chr16	30704000	30728000	chr16	30760000	30776000	5	86.4183	0.000803944	1.9218e-07
chr16	23792000	23816000	chr16	24008000	24024000	4	45.5656	0.000342727	4.30183e-05
chr16	26664000	26672000	chr16	27096000	27120000	3	31.148	0.00297402	5.22234e-10
chr16	86560000	86600000	chr16	86864000	86888000	10	48.3335	0.00375204	1.02547e-05
chr16	184000	200000	chr16	304000	320000	3	44.7892	0.00545333	2.99919e-05
chr16	54280000	54304000	chr16	54408000	54448000	7	39.716	0.00723795	7.65111e-07
chr16	17360000	17384000	chr16	17456000	17464000	3	53.0432	0.00122726	0.000146587
chr16	75216000	75248000	chr16	75360000	75400000	15	50.715	0.00127191	3.38499e-08
chr16	4840000	4912000	chr16	4920000	4960000	27	59.9833	0.00248148	1.22406e-13
chr16	19168000	19248000	chr16	19336000	19384000	22	51.6199	0.00301945	8.02206e-13
chr16	87488000	87504000	chr16	87536000	87552000	3	68.4882	0.00251786	4.89124e-05
chr16	11384000	11424000	chr16	11632000	11736000	39	42.6817	0.00180634	1.55525e-28
chr16	3232000	3264000	chr16	3360000	3368000	4	51.0658	0.0111889	0.000244285
chr16	89040000	89056000	chr16	89136000	89152000	4	62.369	0.000293923	4.54778e-09
chr16	4696000	4704000	chr16	4824000	4896000	9	36.5605	0.0050208	3.22288e-09
chr16	85648000	85688000	chr16	85704000	85728000	8	70.1476	0.00290041	1.36469e-10
chr16	2264000	2288000	chr16	2488000	2504000	4	42.4808	0.00931659	0.000143249
chr16	74728000	74744000	chr16	74800000	74816000	3	49.1439	0.0045312	0.000821985
chr16	72840000	72864000	chr16	73024000	73048000	5	38.4832	0.00615266	0.000184841
chr16	27192000	27256000	chr16	27336000	27392000	33	51.7546	0.00131434	2.91899e-24
chr16	57448000	57496000	chr16	57504000	57536000	14	74.1567	0.00224086	1.14501e-25
chr16	85808000	85872000	chr16	85864000	86024000	77	63.7649	0.000856797	1.47717e-49
chr16	21984000	22016000	chr16	22168000	22192000	10	41.85	0.000597866	4.44878e-09
chr16	15888000	15912000	chr16	16032000	16040000	3	42.135	0.0109476	0.000294088
chr16	17256000	17280000	chr16	17456000	17472000	4	48.8615	7.68086e-05	2.04795e-06
chr16	12088000	12120000	chr16	12200000	12240000	13	48.9626	0.00322089	7.49161e-09
chr16	58352000	58384000	chr16	58472000	58496000	6	47.4244	0.00756674	1.60711e-07
chr16	2320000	2360000	chr16	2408000	2440000	12	62.576	0.00153474	2.41314e-14
chr16	55456000	55504000	chr16	55672000	55712000	18	53.82	0.00159238	1.45881e-33
chr16	27672000	27704000	chr16	27768000	27792000	6	57.21	0.00493805	0.000234193
chr16	84800000	84848000	chr16	84904000	84944000	17	44.9498	0.00435204	3.2918e-07
chr16	53936000	53960000	chr16	54272000	54288000	4	42.2845	7.3053e-06	6.17261e-09
chr16	21976000	22032000	chr16	22064000	22104000	16	66.4204	0.00240757	5.39637e-12
chr16	800000	880000	chr16	864000	976000	70	84.7943	0.00236145	8.76182e-21
chr16	11488000	11576000	chr16	11632000	11688000	31	43.752	0.00367726	3.30577e-15
chr16	4968000	4992000	chr16	5040000	5048000	3	45.6602	0.00636534	0.00501265
chr16	29104000	29136000	chr16	29248000	29264000	7	61.7922	0.00265705	1.7419e-09
chr16	66968000	66992000	chr16	67096000	67112000	4	50.6849	0.00213611	2.44021e-09
chr16	30760000	30808000	chr16	30864000	30936000	23	38.8183	0.00531739	1.94937e-11
chr16	73032000	73080000	chr16	73160000	73208000	24	44.5524	0.00287056	8.23317e-10
chr16	12568000	12584000	chr16	12792000	12840000	9	39.6975	0.00544613	2.04532e-06
chr16	67288000	67304000	chr16	67440000	67456000	3	35.238	0.000383849	9.8441e-05
chr16	86088000	86104000	chr16	86216000	86232000	3	47.6446	0.00725686	0.00378853
chr16	88920000	88960000	chr16	89144000	89176000	13	64.5799	0.00395039	1.33278e-13
chr16	2768000	2792000	chr16	2816000	2832000	4	81.2297	0.00833003	6.19725e-07
chr16	56960000	56976000	chr16	57040000	57056000	4	47.8429	0.00778776	5.35705e-09
chr16	47136000	47160000	chr16	48152000	48168000	5	31.6015	0.0142204	3.43631e-07
chr16	55112000	55128000	chr16	55248000	55264000	3	55.3002	0.00407367	8.3376e-06
chr16	1776000	1792000	chr16	1808000	1832000	4	93.152	0.00480374	3.04013e-08
chr16	88952000	88976000	chr16	89080000	89104000	6	61.1375	0.000788513	0.00010006
chr16	74304000	74336000	chr16	74440000	74456000	5	35.9175	0.000183018	2.61855e-11
chr16	77408000	77464000	chr16	77560000	77600000	18	56.4542	0.00213718	5.2021e-16
chr16	85456000	85472000	chr16	85560000	85576000	3	51.4151	0.000115137	3.36932e-05
chr16	8560000	8592000	chr16	8616000	8664000	17	64.7111	0.00159091	5.61568e-32
chr16	24560000	24576000	chr16	24768000	24792000	4	39.4774	0.006994	4.84016e-05
chr16	19896000	19920000	chr16	20280000	20352000	18	46.6449	0.00287846	1.10125e-20
chr16	74960000	75040000	chr16	75064000	75128000	37	50.0765	0.00346802	4.7656e-36
chr16	48328000	48368000	chr16	48520000	48544000	10	48.5295	0.00225406	4.83872e-08
chr16	70528000	70544000	chr16	70560000	70576000	3	95.1614	9.69104e-05	1.34158e-19
chr16	82264000	82272000	chr16	82608000	82640000	4	30.0022	0.00236559	0.00152819
chr16	85376000	85584000	chr16	85576000	85648000	88	52.6209	0.00262179	6.83697e-18
chr16	17208000	17224000	chr16	17456000	17472000	3	38.6249	0.0177136	0.0128688
chr16	58520000	58544000	chr16	58712000	58728000	4	37.5023	0.0045158	0.000176626
chr16	85480000	85504000	chr16	85552000	85568000	4	59.8052	0.00335537	0.00224373
chr16	67424000	67440000	chr16	67456000	67472000	3	90.6145	9.59938e-07	2.69227e-09
chr16	2808000	2872000	chr16	2912000	2944000	21	48.6944	0.00434965	5.24535e-10
chr16	5232000	5240000	chr16	5584000	5616000	4	24.4168	0.00583503	0.00120439
chr16	14896000	14904000	chr16	15000000	15056000	7	44.8212	0.00508179	1.30256e-10
chr16	50664000	50680000	chr16	50792000	50816000	4	45.6728	0.000903186	1.36278e-09
chr16	81584000	81648000	chr16	81688000	81736000	20	56.4364	0.00204643	2.54349e-16
chr16	12896000	12912000	chr16	13096000	13112000	3	40.7536	0.00103541	1.30867e-05
chr16	19376000	19424000	chr16	19480000	19520000	16	51.9195	0.00261518	9.2924e-13
chr16	67936000	67952000	chr16	68216000	68232000	3	21.7076	0.000818698	0.00012026
chr16	68064000	68136000	chr16	68176000	68240000	20	46.4596	0.00372373	8.85639e-21
chr16	81936000	81952000	chr16	82208000	82232000	4	36.4477	0.00771097	0.000106026
chr16	23856000	23880000	chr16	24000000	24032000	8	48.7329	0.00318456	4.70116e-07
chr16	22192000	22224000	chr16	22272000	22312000	14	43.5882	0.00217768	1.47698e-10
chr16	10512000	10568000	chr16	10712000	10744000	16	55.8957	0.000235285	1.43195e-29
chr16	4128000	4144000	chr16	4232000	4248000	3	39.3156	0.00176231	2.78763e-06
chr16	2432000	2472000	chr16	2496000	2512000	7	73.997	0.00332033	2.79915e-11
chr16	68584000	68600000	chr16	68696000	68712000	3	50.2075	0.00354284	0.000686315
chr16	49768000	49792000	chr16	49808000	49840000	6	75.4132	0.00262791	4.84307e-09
chr16	84648000	84688000	chr16	84712000	84760000	14	59.1224	0.00470856	3.2459e-09
chr16	89360000	89376000	chr16	89408000	89424000	3	75.2166	0.00780407	0.00334644
chr16	50368000	50384000	chr16	50496000	50512000	3	45.0094	0.000199141	4.05756e-09
chr16	3312000	3328000	chr16	3360000	3392000	5	74.681	0.00476726	0.00237696
chr16	11944000	11984000	chr16	12048000	12072000	12	43.8837	0.00326975	3.54362e-10
chr16	88856000	88872000	chr16	88920000	88936000	3	69.9952	0.00189915	9.21033e-07
chr16	86256000	86272000	chr16	86504000	86520000	3	60.6959	0.00800287	2.40652e-07
chr16	26952000	26976000	chr16	27088000	27112000	5	46.4741	0.000155729	6.05039e-09
chr16	66400000	66416000	chr16	66504000	66520000	3	45.7946	0.00482132	0.00111686
chr16	88184000	88232000	chr16	88280000	88344000	22	60.0861	0.00333018	1.32234e-08
chr16	27480000	27488000	chr16	27512000	27544000	4	83.9893	0.0121089	2.00555e-09
chr16	88728000	88744000	chr16	88800000	88816000	3	61.1723	0.00277418	6.13892e-07
chr16	55456000	55480000	chr16	55824000	55848000	6	32.2232	0.00779585	3.36431e-06
chr16	86272000	86304000	chr16	86488000	86520000	9	63.3061	0.0017503	6.28015e-23
chr16	86056000	86088000	chr16	86280000	86296000	5	47.472	0.00245634	0.000353185
chr16	11496000	11504000	chr16	11632000	11656000	3	37.0621	0.00644987	7.92494e-07
chr16	70352000	70384000	chr16	70640000	70664000	8	29.6644	0.00323444	7.93497e-11
chr16	67248000	67312000	chr16	67384000	67416000	20	44.5262	0.00108744	3.61032e-18
chr16	89088000	89104000	chr16	89136000	89152000	3	83.9992	0.00192564	3.3916e-06
chr16	1776000	1800000	chr16	1936000	1944000	3	36.6526	0.000817511	1.60656e-06
chr16	19576000	19632000	chr16	19864000	19896000	15	39.2673	0.00205829	3.35893e-18
chr16	87688000	87712000	chr16	87832000	87848000	4	34.4553	0.00423971	3.42717e-06
chr16	29112000	29136000	chr16	29216000	29240000	6	67.3613	0.00681273	2.59526e-05
chr16	84264000	84280000	chr16	84448000	84464000	3	42.3534	0.00356948	0.000113016
chr16	68352000	68400000	chr16	68488000	68520000	19	47.3669	0.00215804	6.31601e-21
chr16	368000	408000	chr16	656000	680000	9	29.2167	0.0022919	1.37638e-07
chr16	67960000	67968000	chr16	68024000	68048000	3	44.8027	0.000764702	3.12953e-05
chr16	21760000	21776000	chr16	22616000	22640000	4	23.9822	0.00475339	1.86665e-07
chr16	86064000	86080000	chr16	86200000	86216000	3	46.4905	0.0107108	9.07643e-06
chr16	55032000	55048000	chr16	55248000	55264000	3	71.0059	0.000556572	1.57769e-10
chr16	88296000	88312000	chr16	88376000	88392000	3	61.8914	0.00701727	0.000933621
chr16	66376000	66440000	chr16	66456000	66496000	23	68.2896	0.000909443	3.54397e-25
chr16	10016000	10040000	chr16	10176000	10192000	4	41.2064	0.00533579	3.94248e-08
chr16	86552000	86584000	chr16	87168000	87192000	7	35.2131	0.000478046	2.8332e-10
chr16	84504000	84520000	chr16	84712000	84728000	3	25.7972	0.0061005	0.000347925
chr16	10952000	11000000	chr16	11344000	11384000	17	34.9354	0.000663318	3.24695e-10
chr16	19896000	19912000	chr16	20368000	20392000	5	45.6185	2.17043e-05	1.51224e-11
chr16	19904000	19920000	chr16	20008000	20024000	3	46.9776	0.00848867	0.000717234
chr16	27928000	28016000	chr16	28040000	28088000	26	56.8289	0.00125831	3.60749e-18
chr16	30976000	30992000	chr16	31176000	31192000	3	27.945	0.00772159	0.00142073
chr16	30976000	31000000	chr16	31024000	31048000	6	62.0476	0.00678537	2.19703e-15
chr16	86320000	86384000	chr16	86464000	86520000	31	57.5003	0.00355533	9.02898e-16
chr16	4200000	4216000	chr16	4232000	4248000	3	75.1234	0.00331906	4.44584e-10
chr16	3520000	3552000	chr16	3640000	3656000	6	43.2863	0.00208713	1.8643e-07
chr16	30096000	30128000	chr16	30176000	30192000	5	49.3636	0.0109487	7.46357e-15
chr16	29888000	29920000	chr16	30016000	30032000	5	42.801	0.00255209	2.71923e-11
chr16	29856000	29880000	chr16	30024000	30032000	3	46.4919	6.8986e-06	9.58559e-13
chr16	14240000	14256000	chr16	14512000	14536000	4	38.6654	0.00780762	4.53736e-06
chr16	81360000	81416000	chr16	81680000	81744000	21	41.5608	0.00172539	1.32792e-11
chr16	21176000	21192000	chr16	22320000	22336000	3	23.0498	2.71284e-05	2.71271e-06
chr16	11400000	11416000	chr16	11584000	11600000	3	32.407	0.00673985	0.000787894
chr16	67712000	67736000	chr16	67824000	67832000	3	37.8223	0.0012033	1.55345e-05
chr16	368000	432000	chr16	456000	560000	64	53.8274	0.00107375	1.12485e-21
chr16	11392000	11416000	chr16	11520000	11552000	6	37.3591	0.00193342	6.58629e-05
chr16	256000	288000	chr16	304000	336000	9	73.7563	0.00522963	9.93915e-10
chr16	14288000	14312000	chr16	14512000	14544000	7	43.481	0.00304057	5.80958e-11
chr16	55752000	55784000	chr16	55808000	55840000	7	144.891	0.000180589	2.07551e-42
chr16	68880000	69016000	chr16	69072000	69136000	48	44.1979	0.00344719	1.1471e-25
chr16	67976000	68000000	chr16	68224000	68240000	4	24.5707	0.00417879	6.65631e-07
chr16	28832000	28896000	chr16	28912000	28976000	36	58.7826	0.00159744	4.74823e-15
chr16	19080000	19096000	chr16	19160000	19184000	4	46.7611	0.00893663	0.00458425
chr16	58392000	58408000	chr16	58472000	58488000	3	58.9357	0.00839046	2.37699e-07
chr16	23296000	23320000	chr16	23424000	23440000	5	40.8243	0.00184967	2.94869e-06
chr16	29808000	29832000	chr16	29856000	29864000	3	63.2178	0.00611804	7.26465e-06
chr16	70112000	70168000	chr16	74320000	74376000	24	32.7966	0.00127192	1.07891e-52
chr16	66472000	66488000	chr16	66576000	66592000	3	40.7889	0.00227813	6.28803e-05
chr16	87192000	87216000	chr16	87264000	87288000	5	63.0188	0.00601092	6.56867e-08
chr16	2072000	2104000	chr16	2144000	2192000	12	65.2662	0.00519082	7.09138e-06
chr16	2016000	2048000	chr16	2144000	2160000	5	60.2884	0.00240665	3.76688e-06
chr16	85296000	85320000	chr16	85392000	85400000	3	51.1745	0.00282812	0.000212807
chr16	77224000	77248000	chr16	77424000	77448000	6	45.644	0.00731409	1.35606e-06
chr16	13936000	13960000	chr16	14208000	14224000	4	39.8444	0.0114132	0.00102324
chr16	65704000	65720000	chr16	65864000	65880000	3	50.2622	0.00778165	0.00243264
chr16	3048000	3088000	chr16	3112000	3136000	9	60.3045	0.00144387	9.56975e-10
chr16	24040000	24104000	chr16	24208000	24272000	37	51.4778	0.00349447	3.44905e-12
chr16	86896000	86912000	chr16	87032000	87064000	5	51.1676	0.00393851	1.03039e-06
chr16	86400000	86416000	chr16	86488000	86504000	3	61.8618	0.00110906	5.08619e-06
chr16	8800000	8816000	chr16	8888000	8912000	4	47.0486	0.00095378	1.98157e-08
chr16	57584000	57664000	chr16	57696000	57768000	26	52.3951	0.00300788	4.46621e-16
chr16	74704000	74728000	chr16	74840000	74872000	7	40.2591	0.00523529	1.0885e-09
chr16	10248000	10272000	chr16	10496000	10512000	5	37.6689	0.010426	2.02239e-09
chr16	3976000	4008000	chr16	4232000	4256000	9	40.4116	0.000630438	3.63737e-09
chr16	8640000	8712000	chr16	8744000	8816000	46	48.3501	0.0023875	8.22018e-28
chr16	70656000	70712000	chr16	70720000	70792000	36	79.8735	0.00203703	1.83591e-30
chr16	84272000	84360000	chr16	84432000	84472000	26	46.4515	0.00288849	5.0513e-12
chr16	84064000	84120000	chr16	84168000	84200000	12	48.471	0.00171965	2.45872e-13
chr16	1048000	1072000	chr16	1088000	1104000	5	108.884	0.0061478	3.49635e-15
chr16	88920000	88984000	chr16	89024000	89088000	28	68.4721	0.00452881	1.28883e-09
chr16	84624000	84648000	chr16	84704000	84728000	7	46.1976	0.00208596	1.06319e-05
chr16	54928000	54952000	chr16	55248000	55264000	4	39.6897	0.00507314	1.49636e-07
chr16	808000	832000	chr16	1016000	1072000	11	62.3225	0.00296796	4.30685e-17
chr16	89568000	89592000	chr16	89680000	89696000	4	45.3166	0.000451191	1.09921e-05
chr16	85104000	85128000	chr16	85216000	85272000	10	42.9028	0.00751032	0.000107091
chr16	808000	840000	chr16	952000	984000	9	66.1523	0.00383897	2.23324e-12
chr16	69144000	69160000	chr16	69272000	69296000	4	38.4385	0.000627845	5.91115e-07
chr16	968000	984000	chr16	1088000	1104000	3	60.9379	0.00803519	2.20116e-06
chr16	86568000	86584000	chr16	86816000	86848000	5	55.9358	0.000317759	1.21925e-09
chr16	784000	808000	chr16	1200000	1232000	6	30.2732	0.00629945	1.10551e-05
chr16	52072000	52080000	chr16	52904000	52928000	3	41.392	0.00703379	0.000158743
chr16	19104000	19120000	chr16	19368000	19384000	3	37.1628	0.00260051	0.000839535
chr16	8632000	8680000	chr16	8880000	8904000	12	35.7092	0.00148097	1.97043e-23
chr16	70360000	70424000	chr16	70448000	70528000	42	56.0308	0.00146084	5.81887e-37
chr16	74336000	74352000	chr16	74632000	74656000	5	25.0009	0.00229515	2.27123e-06
chr16	68416000	68480000	chr16	68496000	68520000	16	64.5363	0.00440578	3.66423e-21
chr16	56000	88000	chr16	152000	192000	15	53.7738	0.000571481	8.51095e-14
chr16	57896000	57920000	chr16	58104000	58128000	6	32.901	0.00654332	1.15062e-08
chr16	21568000	21584000	chr16	22688000	22704000	3	29.7099	2.21118e-08	1.3295e-31
chr16	85880000	85896000	chr16	85976000	85992000	3	55.3314	0.00122544	9.35857e-07
chr16	67944000	67952000	chr16	68064000	68088000	3	37.393	3.57429e-05	6.48199e-07
chr16	57744000	57800000	chr16	57856000	57920000	39	47.6328	0.000937033	4.80985e-15
chr16	67656000	67680000	chr16	67872000	67896000	5	34.5024	0.00465723	4.22679e-13
chr16	67864000	67896000	chr16	67912000	67952000	12	75.9963	0.00188218	6.43732e-28
chr16	30984000	31000000	chr16	31440000	31456000	3	22.3483	0.00442124	5.8643e-05
chr16	24040000	24064000	chr16	24376000	24416000	8	33.4535	0.0107479	4.47295e-05
chr16	928000	944000	chr16	1024000	1040000	3	63.4633	0.0138484	0.0087852
chr16	88832000	88840000	chr16	88864000	88888000	3	88.6858	0.000938108	0.000816827
chr16	57736000	57792000	chr16	57944000	58008000	26	39.4935	0.0058706	7.72406e-17
chr16	75640000	75664000	chr16	75752000	75768000	5	51.3711	0.00424084	6.0653e-06
chr16	88808000	88824000	chr16	89144000	89176000	6	58.587	5.17654e-06	8.1781e-12
chr16	22072000	22096000	chr16	22160000	22192000	8	47.4739	0.00368627	0.000118382
chr16	72240000	72256000	chr16	72456000	72488000	5	45.1737	0.0032903	1.23683e-05
chr16	48680000	48696000	chr16	49344000	49360000	3	28.2302	0.00758449	0.00614052
chr16	27680000	27712000	chr16	27856000	27872000	6	53.8476	0.00397914	2.70762e-10
chr16	88320000	88352000	chr16	88392000	88424000	9	63.427	0.00332853	1.61141e-05
chr16	53040000	53080000	chr16	53128000	53136000	5	55.9579	0.000905695	3.26598e-07
chr16	1160000	1176000	chr16	1200000	1224000	4	90.9976	0.00422251	7.24857e-05
chr16	57880000	57936000	chr16	57944000	58032000	29	68.5758	0.00128786	8.482e-33
chr16	2016000	2056000	chr16	2072000	2112000	19	106.763	0.0015946	3.83558e-19
chr16	56592000	56640000	chr16	56656000	56712000	14	76.8807	0.00151548	8.99786e-12
chr16	11392000	11424000	chr16	11464000	11512000	17	49.4407	0.00110825	2.35618e-10
chr16	3048000	3064000	chr16	3088000	3104000	3	73.3978	0.00166877	0.000494686
chr16	57992000	58064000	chr16	58080000	58160000	49	57.8302	0.00195269	4.2132e-42
chr16	82048000	82056000	chr16	82208000	82232000	3	49.1135	0.000832843	0.000104736
chr16	23168000	23200000	chr16	23296000	23336000	9	44.0472	0.0101693	8.84581e-06
chr16	83952000	83984000	chr16	84168000	84200000	8	24.0946	0.00472392	1.78811e-11
chr16	68584000	68608000	chr16	68672000	68688000	4	53.9113	0.00148695	1.38596e-05
chr16	56000	80000	chr16	352000	384000	8	29.4502	0.00520082	1.28434e-08
chr16	56000	72000	chr16	88000	104000	3	113.756	4.28025e-12	2.30071e-18
chr16	56864000	56880000	chr16	56928000	56944000	3	52.9401	0.00857887	0.00122237
chr16	49048000	49064000	chr16	49344000	49360000	3	42.2295	0.00235029	2.854e-05
chr16	67824000	67832000	chr16	67912000	67936000	3	41.6107	0.000319619	1.23055e-06
chr16	87704000	87720000	chr16	87736000	87752000	3	87.9173	4.57245e-05	1.49961e-07
chr16	2016000	2056000	chr16	2120000	2136000	6	76.288	0.00195574	6.10081e-07
chr16	66400000	66416000	chr16	66576000	66592000	3	36.8281	0.00767827	4.56862e-06
chr16	5104000	5128000	chr16	5216000	5232000	4	38.334	0.00670123	0.00110815
chr16	544000	600000	chr16	640000	680000	20	69.8162	0.00134019	1.76732e-08
chr16	21984000	22000000	chr16	22104000	22120000	3	45.3155	0.00950438	0.00110087
chr16	85456000	85472000	chr16	85536000	85552000	3	55.2492	0.00189439	2.22583e-05
chr16	31200000	31216000	chr16	31288000	31304000	3	51.1054	0.0108014	8.38122e-05
chr16	15864000	15888000	chr16	16016000	16040000	7	41.0989	0.00651406	5.5e-06
chr16	67960000	67968000	chr16	68064000	68088000	3	31.861	0.0110562	2.82308e-06
chr16	84504000	84576000	chr16	84576000	84640000	36	55.5056	0.00155612	1.5001e-22
chr16	808000	816000	chr16	1184000	1208000	3	30.1948	0.00706311	0.00188675
chr16	1424000	1472000	chr16	1520000	1568000	19	57.8793	0.00575374	8.64271e-08
chr16	24048000	24064000	chr16	24304000	24320000	4	48.0209	0.00513381	1.55132e-08
chr16	2336000	2344000	chr16	2448000	2472000	3	51.4425	0.0106404	7.2778e-06
chr16	29808000	29832000	chr16	30016000	30032000	4	40.1131	0.00466489	3.12749e-09
chr16	57568000	57616000	chr16	57632000	57672000	16	74.3019	0.00286146	1.75176e-18
chr16	68256000	68272000	chr16	68296000	68312000	3	73.9896	0.00264515	2.20262e-05
chr16	21760000	21776000	chr16	22736000	22832000	14	26.5438	0.00313117	1.1769e-06
chr16	57592000	57608000	chr16	57736000	57760000	5	39.3978	0.00201599	9.44373e-09
chr16	77672000	77704000	chr16	77960000	78032000	19	42.6289	0.00318496	1.45962e-10
chr16	75784000	75808000	chr16	76624000	76656000	6	33.2697	0.0129951	0.0001992
chr16	872000	880000	chr16	1024000	1056000	4	64.879	0.00120319	9.08549e-07
chr16	70552000	70616000	chr16	70640000	70664000	15	58.0963	0.00141772	7.6627e-20
chr16	30824000	30848000	chr16	30880000	30928000	12	58.2452	0.000801337	7.5609e-16
chr16	70392000	70408000	chr16	70648000	70664000	3	26.9073	0.00733261	8.42059e-05
chr16	10960000	10984000	chr16	11224000	11272000	9	39.5606	0.00389664	3.34986e-08
chr16	29792000	29824000	chr16	29992000	30016000	8	32.5277	0.00740563	3.80344e-05
chr16	56008000	56064000	chr16	56304000	56328000	11	46.5738	0.00560151	2.28927e-19
chr16	27760000	27808000	chr16	27832000	27880000	21	69.4042	0.00216138	9.60723e-16
chr16	50368000	50416000	chr16	50512000	50536000	8	46.4636	0.00164611	2.68737e-07
chr16	3280000	3296000	chr16	3376000	3392000	3	53.6046	0.0122444	0.000259649
chr16	74336000	74360000	chr16	74464000	74480000	4	36.3264	0.0135067	6.23704e-05
chr16	46840000	46872000	chr16	46896000	46928000	9	74.2774	0.000319919	9.60102e-09
chr16	84080000	84096000	chr16	84472000	84488000	3	23.941	0.00294396	1.01744e-09
chr16	888000	928000	chr16	1008000	1056000	14	64.3554	0.0080612	1.71493e-10
chr16	800000	824000	chr16	1096000	1104000	3	56.0715	0.0047908	0.000121617
chr16	49488000	49504000	chr16	49584000	49600000	3	53.2723	0.008731	0.00201539
chr16	83808000	83840000	chr16	83856000	83904000	12	81.0181	0.0013172	3.05464e-38
chr16	31176000	31232000	chr16	31320000	31360000	18	54.0831	0.00026492	2.75445e-10
chr16	4112000	4128000	chr16	4240000	4256000	3	39.0289	0.000192569	3.3021e-07
chr16	81616000	81632000	chr16	81664000	81680000	3	74.3584	0.0107783	0.00132596
chr16	960000	1000000	chr16	1040000	1080000	11	71.1095	0.00402397	1.29268e-09
chr16	86576000	86592000	chr16	86696000	86712000	3	53.3783	0.0130169	0.000837531
chr16	10744000	10776000	chr16	10872000	10928000	17	40.8807	0.00175219	4.2047e-16
chr16	89776000	89792000	chr16	89880000	89896000	3	46.158	0.00737987	8.77234e-07
chr16	84256000	84360000	chr16	84472000	84496000	15	41.7191	0.00151395	2.08663e-14
chr16	55696000	55744000	chr16	55808000	55848000	16	73.1537	0.00168779	6.80131e-31
chr16	10248000	10264000	chr16	10728000	10744000	3	23.2214	0.00176008	0.000369109
chr16	1056000	1136000	chr16	1152000	1232000	61	79.8397	0.00201705	1.42664e-46
chr16	11896000	11912000	chr16	12056000	12072000	4	43.2286	0.00481601	2.27474e-10
chr16	1104000	1120000	chr16	1240000	1264000	5	57.6122	0.00651173	0.000130721
chr16	74304000	74336000	chr16	74424000	74432000	4	47.0316	0.00347362	6.77201e-06
chr17	79904000	79952000	chr17	79968000	80000000	14	68.8338	0.000535008	2.07714e-10
chr17	7024000	7088000	chr17	7096000	7192000	58	62.4336	0.00246505	7.41292e-34
chr17	76456000	76480000	chr17	76496000	76520000	7	82.1946	0.00351725	4.83938e-21
chr17	3864000	3888000	chr17	3984000	3992000	3	43.1563	0.00298194	0.000948887
chr17	41320000	41352000	chr17	41648000	41672000	8	27.2838	0.00613393	6.4728e-10
chr17	42272000	42360000	chr17	42376000	42432000	29	50.6438	0.00315359	2.86657e-40
chr17	41464000	41624000	chr17	41648000	41672000	39	51.3176	0.000302061	1.04552e-27
chr17	15728000	15744000	chr17	18624000	18640000	3	121.621	0.000527889	8.3248e-174
chr17	73424000	73456000	chr17	73576000	73600000	8	40.935	0.00271539	6.94898e-11
chr17	49400000	49416000	chr17	49688000	49704000	3	24.5976	3.18945e-05	7.33776e-09
chr17	27232000	27248000	chr17	27632000	27656000	5	34.7716	0.00188436	4.22305e-07
chr17	82024000	82064000	chr17	82152000	82160000	5	60.4905	3.23949e-05	2.12194e-14
chr17	28376000	28408000	chr17	28528000	28552000	6	34.5792	0.0110809	4.02364e-05
chr17	60712000	60736000	chr17	61376000	61400000	6	22.8626	0.000141605	2.03185e-05
chr17	75416000	75432000	chr17	75480000	75504000	4	50.6005	0.00455528	0.000780538
chr17	16984000	17032000	chr17	17096000	17184000	32	54.1007	0.0026869	3.31873e-27
chr17	82800000	82816000	chr17	83192000	83208000	3	38.1984	0.00542827	0.00183466
chr17	50480000	50488000	chr17	50528000	50560000	4	62.0526	0.00577303	1.85257e-12
chr17	49288000	49336000	chr17	49360000	49416000	25	57.1973	0.00248562	8.78009e-24
chr17	15824000	15848000	chr17	20648000	20664000	4	167.619	8.92119e-28	3.04712e-147
chr17	27232000	27248000	chr17	27312000	27352000	7	60.3813	0.00197755	2.6159e-10
chr17	73424000	73448000	chr17	73632000	73656000	5	43.4283	0.000681184	3.226e-10
chr17	32488000	32504000	chr17	32584000	32600000	3	45.5463	0.00533426	2.151e-06
chr17	77304000	77448000	chr17	77472000	77512000	57	58.9307	0.00303143	1.05989e-24
chr17	42200000	42224000	chr17	42512000	42520000	3	35.2223	0.0011208	1.14459e-06
chr17	49064000	49080000	chr17	49160000	49176000	3	47.3691	0.00324196	0.000155938
chr17	41728000	41776000	chr17	41784000	41840000	26	60.9904	0.00242194	1.81094e-17
chr17	17160000	17184000	chr17	17216000	17232000	4	60.1239	0.0124037	0.0061957
chr17	27664000	27680000	chr17	27856000	27872000	3	28.4968	0.00705882	0.00641301
chr17	64024000	64072000	chr17	64112000	64144000	13	69.3587	0.00227259	3.33784e-16
chr17	15536000	15552000	chr17	18792000	18808000	3	158.04	0.000155762	3.98852e-75
chr17	7216000	7240000	chr17	7304000	7328000	6	50.3335	0.00013099	8.27989e-11
chr17	82640000	82688000	chr17	82736000	82792000	21	53.1439	0.00402287	5.69541e-15
chr17	79184000	79200000	chr17	79264000	79296000	5	63.9512	0.00643292	5.04591e-09
chr17	49560000	49592000	chr17	49816000	49872000	17	26.04	0.0024299	2.0037e-16
chr17	55400000	55416000	chr17	55504000	55520000	3	57.5888	0.0100147	8.73835e-08
chr17	61408000	61432000	chr17	61536000	61592000	15	58.1894	0.00194155	1.35634e-16
chr17	41472000	41504000	chr17	41608000	41640000	9	39.6289	0.00486602	2.13914e-07
chr17	17704000	17736000	chr17	17768000	17816000	16	68.4645	0.00166442	1.37541e-09
chr17	1360000	1384000	chr17	1464000	1504000	8	37.9915	0.0033648	2.09444e-06
chr17	78288000	78320000	chr17	78344000	78368000	7	61.2816	0.00313352	7.33776e-09
chr17	55368000	55392000	chr17	55512000	55520000	3	43.8227	0.00202685	0.000396446
chr17	43512000	43624000	chr17	43624000	43712000	67	59.6314	0.00155459	1.04199e-94
chr17	40336000	40464000	chr17	40496000	40568000	73	54.1107	0.00181118	1.14057e-26
chr17	856000	896000	chr17	936000	984000	16	54.4726	0.0034464	1.32653e-10
chr17	36744000	36760000	chr17	36928000	36944000	3	42.6823	0.000733304	0.000624126
chr17	78552000	78568000	chr17	78680000	78696000	3	45.2149	0.0130155	0.00354085
chr17	49840000	49968000	chr17	49928000	50016000	89	75.5734	0.00108907	5.71165e-105
chr17	36808000	36832000	chr17	36920000	36952000	7	49.4338	0.000377548	3.42037e-13
chr17	38520000	38616000	chr17	38648000	38688000	36	62.3535	0.00210056	1.94579e-38
chr17	41864000	41880000	chr17	41896000	41920000	4	78.9076	2.84588e-05	1.43125e-13
chr17	34984000	35024000	chr17	35064000	35072000	5	60.588	0.0106663	0.00196228
chr17	72552000	72576000	chr17	72640000	72664000	6	46.4165	0.00445187	2.3404e-05
chr17	82456000	82464000	chr17	82584000	82608000	3	39.7191	0.00581686	1.36427e-06
chr17	76000000	76032000	chr17	76264000	76288000	7	32.7593	0.00504701	1.31581e-08
chr17	6448000	6504000	chr17	6520000	6608000	41	54.5902	0.00316882	4.21045e-19
chr17	56808000	56824000	chr17	56936000	56952000	3	37.4426	0.00469728	0.000238126
chr17	45768000	45800000	chr17	45816000	45832000	5	87.9569	0.00497141	8.86813e-10
chr17	8992000	9016000	chr17	9168000	9184000	4	43.072	0.00260118	3.73529e-05
chr17	6464000	6488000	chr17	6616000	6640000	5	41.0775	0.00598072	7.49649e-07
chr17	74776000	74808000	chr17	74824000	74872000	12	82.3973	0.00125177	1.52135e-21
chr17	18944000	18992000	chr17	19000000	19024000	9	94.67	0.00108865	2.34117e-13
chr17	4528000	4552000	chr17	4880000	4904000	5	25.5696	0.00142961	5.06593e-18
chr17	1872000	1984000	chr17	1960000	2064000	77	58.3059	0.00171709	3.00298e-59
chr17	41480000	41496000	chr17	41528000	41552000	5	61.4642	0.00659489	0.000169466
chr17	19640000	19656000	chr17	19704000	19720000	3	61.4469	0.0145815	0.00785686
chr17	35968000	36000000	chr17	36136000	36160000	8	57.8195	0.00241103	4.04085e-15
chr17	7216000	7264000	chr17	7280000	7296000	7	65.3264	0.000768213	2.95045e-08
chr17	57848000	57896000	chr17	58080000	58136000	21	40.8043	0.00173961	1.92964e-19
chr17	45016000	45032000	chr17	45088000	45120000	7	43.1408	0.00670684	7.216e-05
chr17	39040000	39096000	chr17	39128000	39152000	16	61.694	0.00267155	4.014e-19
chr17	78488000	78504000	chr17	78736000	78752000	3	44.2039	0.00207271	7.70617e-05
chr17	17800000	17824000	chr17	17840000	17920000	18	78.7361	0.00196634	1.2749e-10
chr17	38416000	38432000	chr17	38656000	38672000	3	29.1777	0.000906279	4.1877e-09
chr17	62688000	62720000	chr17	62960000	62992000	12	44.7192	0.00408198	4.01497e-18
chr17	58696000	58744000	chr17	58968000	59024000	15	49.1458	0.00454948	2.32854e-11
chr17	81392000	81448000	chr17	81472000	81496000	10	84.3382	0.00237752	1.45278e-08
chr17	6896000	6944000	chr17	6992000	7024000	13	59.6487	0.00271837	1.60326e-18
chr17	38592000	38608000	chr17	38704000	38728000	5	41.3795	0.00139589	1.3647e-06
chr17	40848000	40872000	chr17	41648000	41672000	6	26.6883	0.00516346	9.6649e-09
chr17	34416000	34440000	chr17	34888000	34896000	3	31.5187	0.00315874	0.000447539
chr17	79040000	79232000	chr17	79352000	79408000	65	57.9633	0.00162118	2.49659e-30
chr17	28464000	28512000	chr17	28520000	28560000	16	93.4547	0.00198633	1.23759e-48
chr17	56592000	56608000	chr17	56696000	56728000	5	51.5728	0.00611712	3.83611e-09
chr17	17664000	17704000	chr17	17752000	17816000	17	54.5047	0.00322666	7.24084e-20
chr17	28952000	28976000	chr17	28992000	29016000	5	74.5537	0.0039592	3.5909e-09
chr17	15248000	15288000	chr17	15392000	15528000	44	53.5086	0.00240323	2.57893e-15
chr17	57120000	57152000	chr17	57712000	57760000	19	35.3806	0.00212974	4.63288e-16
chr17	81240000	81288000	chr17	81512000	81552000	17	44.5581	0.00248858	9.73596e-11
chr17	9576000	9584000	chr17	9656000	9704000	6	53.0698	0.00106549	1.99556e-05
chr17	19360000	19368000	chr17	19488000	19512000	3	39.311	0.00150807	1.96466e-05
chr17	1712000	1744000	chr17	1752000	1800000	16	62.48	0.00590715	4.71138e-17
chr17	42008000	42080000	chr17	42088000	42136000	31	65.4631	0.00159138	3.94321e-44
chr17	10728000	10792000	chr17	10816000	10872000	28	63.8004	0.00276005	8.72269e-25
chr17	50008000	50048000	chr17	50072000	50104000	12	72.1462	0.00238253	1.04739e-18
chr17	65224000	65240000	chr17	65984000	66000000	3	44.2887	0.000192561	1.97184e-05
chr17	76384000	76416000	chr17	76488000	76520000	9	44.2802	0.00508186	1.18498e-05
chr17	72112000	72144000	chr17	72520000	72544000	9	35.1484	0.00262558	5.13316e-11
chr17	38496000	38512000	chr17	38560000	38584000	4	59.1184	0.0126616	3.5157e-05
chr17	66712000	66720000	chr17	66960000	66984000	3	39.336	0.000280744	5.80263e-05
chr17	76104000	76192000	chr17	76232000	76288000	37	49.9526	0.00152828	1.81269e-22
chr17	41808000	41832000	chr17	41904000	41912000	3	45.1392	0.000241502	2.29578e-06
chr17	8472000	8488000	chr17	8512000	8528000	3	96.5613	0.00203955	9.33222e-05
chr17	42816000	42872000	chr17	42888000	42968000	33	57.3568	0.00278595	9.0567e-25
chr17	9000000	9008000	chr17	9224000	9248000	3	38.0152	0.000811254	0.000123222
chr17	43624000	43648000	chr17	43752000	43760000	3	43.9228	0.00204745	8.58547e-05
chr17	49736000	49744000	chr17	49808000	49848000	5	50.7804	0.00327692	8.08363e-07
chr17	73648000	73656000	chr17	73824000	73856000	4	47.7586	0.0012382	4.47495e-11
chr17	19528000	19544000	chr17	19704000	19728000	5	42.5147	0.00614651	3.62627e-06
chr17	56496000	56512000	chr17	56704000	56720000	3	39.3702	0.00187624	3.97775e-05
chr17	34976000	35032000	chr17	35080000	35144000	37	50.4357	0.00206043	1.37914e-30
chr17	77312000	77336000	chr17	77400000	77448000	13	52.5527	0.00306362	5.56441e-11
chr17	75616000	75640000	chr17	75688000	75704000	4	62.833	0.00389937	1.50025e-10
chr17	27752000	27832000	chr17	27848000	27896000	31	64.8625	0.00271331	4.41947e-23
chr17	44896000	44992000	chr17	44960000	45048000	47	59.4764	0.00107398	3.13806e-37
chr17	34520000	34584000	chr17	34624000	34664000	24	70.1465	0.00100507	2.9931e-14
chr17	27472000	27488000	chr17	27544000	27576000	5	71.2729	0.00519414	6.3163e-09
chr17	2360000	2424000	chr17	2680000	2712000	18	29.1301	0.00305178	1.38829e-08
chr17	48048000	48064000	chr17	48112000	48136000	5	55.9738	0.000781935	4.54702e-06
chr17	1368000	1384000	chr17	1504000	1520000	3	29.5811	0.00700911	0.00106557
chr17	3720000	3760000	chr17	3792000	3848000	16	53.4406	0.00408919	3.9089e-13
chr17	47216000	47256000	chr17	47288000	47328000	17	62.9983	0.00141443	3.187e-09
chr17	77752000	77784000	chr17	77992000	78024000	7	37.6322	0.00271811	1.66716e-05
chr17	57848000	57920000	chr17	57928000	58008000	60	60.0207	0.000910675	1.94295e-36
chr17	42552000	42592000	chr17	42648000	42720000	23	39.588	0.00322623	1.18646e-13
chr17	57592000	57608000	chr17	57672000	57688000	3	55.0322	0.00750944	8.77778e-09
chr17	408000	424000	chr17	488000	520000	7	65.0026	0.00118536	1.13043e-08
chr17	8984000	9008000	chr17	9512000	9536000	6	33.5098	0.000219988	4.30196e-07
chr17	48200000	48224000	chr17	48608000	48624000	4	28.9675	0.00755877	0.000948336
chr17	48480000	48496000	chr17	48576000	48600000	4	54.7628	0.000484931	2.32648e-09
chr17	19376000	19408000	chr17	19440000	19464000	10	69.5361	0.00637424	2.46498e-08
chr17	78344000	78368000	chr17	78400000	78432000	7	64.0988	0.00175638	8.13667e-11
chr17	4536000	4560000	chr17	4672000	4688000	4	40.236	0.000772721	8.61385e-06
chr17	7624000	7640000	chr17	7664000	7688000	6	66.4959	0.0019492	4.58533e-08
chr17	48744000	48760000	chr17	48784000	48800000	3	80.4204	0.00273523	1.19288e-07
chr17	74296000	74328000	chr17	74344000	74360000	7	86.0527	0.000931703	4.81171e-20
chr17	78248000	78320000	chr17	78392000	78432000	23	40.0067	0.00279085	9.36242e-14
chr17	38552000	38584000	chr17	38704000	38744000	12	35.6989	0.00308249	3.25358e-13
chr17	56976000	57016000	chr17	57088000	57128000	12	39.7558	0.0042716	7.23523e-23
chr17	77544000	77560000	chr17	77864000	77880000	3	30.295	0.0137601	0.00374377
chr17	55832000	55848000	chr17	56104000	56120000	3	40.9446	0.00855746	0.001965
chr17	37648000	37664000	chr17	37760000	37792000	6	58.2479	0.00291851	2.0845e-08
chr17	9000000	9040000	chr17	9144000	9176000	10	44.9746	0.00414109	9.40564e-08
chr17	8504000	8536000	chr17	8736000	8744000	4	41.514	0.00212546	8.38778e-07
chr17	4736000	4752000	chr17	4832000	4864000	6	46.1245	0.00199671	1.65223e-08
chr17	7320000	7328000	chr17	7480000	7504000	3	34.2641	0.0102248	0.000321679
chr17	82912000	82976000	chr17	83048000	83096000	18	62.3662	0.00422081	3.20498e-16
chr17	81696000	81744000	chr17	81792000	81872000	38	77.3018	0.00105259	8.74436e-37
chr17	29800000	29816000	chr17	29920000	29936000	3	51.632	0.00265939	4.97091e-07
chr17	21368000	21400000	chr17	21496000	21520000	8	46.3154	0.00183122	5.63727e-08
chr17	63424000	63456000	chr17	63472000	63624000	48	54.9442	0.00129329	2.99439e-24
chr17	20224000	20240000	chr17	20304000	20320000	3	67.577	0.000981702	8.21192e-05
chr17	77536000	77552000	chr17	78008000	78024000	4	28.1789	0.00688354	1.71148e-05
chr17	7576000	7616000	chr17	7664000	7696000	15	42.4543	0.0042852	6.70763e-07
chr17	19360000	19392000	chr17	19736000	19768000	11	33.6972	0.000904263	2.9771e-10
chr17	31408000	31448000	chr17	31824000	31848000	9	30.6724	0.00272355	1.51518e-15
chr17	8056000	8088000	chr17	8104000	8120000	5	76.4017	2.14226e-06	6.55958e-18
chr17	48152000	48168000	chr17	48288000	48312000	4	46.871	0.00594875	0.00225552
chr17	4688000	4856000	chr17	4872000	4904000	64	56.0567	0.00134293	5.35135e-44
chr17	38336000	38344000	chr17	38448000	38472000	3	46.7195	6.6622e-07	5.3956e-10
chr17	34776000	34800000	chr17	34872000	34896000	5	48.6603	0.0115804	0.000608439
chr17	55520000	55552000	chr17	55752000	55784000	10	56.1276	0.000539394	2.43443e-12
chr17	78480000	78520000	chr17	78664000	78720000	19	49.9734	0.00219332	4.6046e-18
chr17	59304000	59360000	chr17	59392000	59464000	28	57.0288	0.0022836	1.45624e-15
chr17	75592000	75712000	chr17	75720000	75768000	62	64.613	0.00116488	9.00888e-41
chr17	7344000	7360000	chr17	7408000	7448000	7	53.4866	0.00436623	1.32934e-13
chr17	49856000	49880000	chr17	49896000	49912000	4	84.951	0.00548689	4.38435e-07
chr17	81896000	81920000	chr17	82048000	82064000	4	41.3089	0.0100476	0.00196533
chr17	78528000	78552000	chr17	78672000	78680000	3	45.1135	0.001738	0.000122061
chr17	42304000	42328000	chr17	42504000	42536000	7	29.733	0.0027666	5.70094e-08
chr17	41952000	41976000	chr17	42088000	42120000	7	38.6454	0.000259325	3.17768e-24
chr17	4560000	4568000	chr17	4704000	4728000	3	36.2531	0.00985085	0.000139483
chr17	80184000	80232000	chr17	80328000	80392000	30	44.3651	0.00250263	8.72859e-17
chr17	36840000	36856000	chr17	37040000	37056000	3	32.088	0.00911777	0.00508678
chr17	42464000	42480000	chr17	42504000	42520000	3	71.9879	0.00130993	0.00021134
chr17	28576000	28600000	chr17	28672000	28712000	10	46.7542	8.76962e-05	2.49998e-09
chr17	17352000	17368000	chr17	17384000	17416000	5	80.7586	0.00737278	2.16126e-09
chr17	19504000	19528000	chr17	19704000	19776000	14	39.8752	0.00277532	1.20606e-08
chr17	68520000	68584000	chr17	68728000	68768000	17	44.5843	0.00491812	9.96744e-19
chr17	7736000	7760000	chr17	7800000	7840000	9	54.4076	0.00322401	7.03725e-07
chr17	67728000	67744000	chr17	67920000	67960000	7	31.056	0.00417561	3.18321e-08
chr17	36600000	36664000	chr17	37032000	37064000	15	36.0049	0.00436927	2.88981e-11
chr17	81248000	81296000	chr17	81368000	81496000	54	54.2866	0.00240934	4.05461e-15
chr17	67376000	67392000	chr17	67544000	67584000	7	34.4875	0.00656067	3.7882e-05
chr17	40192000	40208000	chr17	40344000	40360000	3	31.6147	0.00158939	1.42369e-07
chr17	21272000	21288000	chr17	21504000	21520000	4	46.2033	0.000314833	7.09135e-14
chr17	82912000	82992000	chr17	83168000	83208000	27	84.3352	0.00259295	3.94862e-17
chr17	3912000	3952000	chr17	3968000	3992000	8	70.1406	0.000970384	1.20314e-14
chr17	38488000	38520000	chr17	38656000	38672000	5	51.7899	0.0019151	7.38645e-17
chr17	2048000	2112000	chr17	2152000	2272000	73	53.7356	0.00159986	2.37073e-23
chr17	47936000	47952000	chr17	48000000	48024000	4	54.2335	0.0061266	3.65322e-05
chr17	5576000	5608000	chr17	6264000	6312000	12	32.6788	0.00270697	5.65941e-11
chr17	752000	832000	chr17	912000	1016000	49	51.7969	0.00272335	1.95121e-30
chr17	40352000	40376000	chr17	40424000	40448000	5	48.1654	0.00662754	3.14424e-05
chr17	68304000	68320000	chr17	68384000	68400000	3	56.1515	0.00603829	0.000316755
chr17	17488000	17520000	chr17	17616000	17656000	13	46.7112	0.00254615	4.84222e-17
chr17	27648000	27672000	chr17	27872000	27888000	4	24.7646	0.00270468	0.000412472
chr17	15616000	15632000	chr17	18736000	18752000	3	147.994	0.00609037	3.11005e-100
chr17	17344000	17368000	chr17	17536000	17600000	18	47.7197	0.0021151	1.96071e-25
chr17	32784000	32800000	chr17	32864000	32888000	4	71.1362	0.00362803	5.62104e-10
chr17	41872000	41920000	chr17	41960000	42008000	14	44.4492	0.00380141	2.53733e-08
chr17	82224000	82256000	chr17	82320000	82336000	7	70.9699	0.000449198	8.99812e-13
chr17	28576000	28592000	chr17	28608000	28632000	4	78.067	0.00460365	9.52018e-09
chr17	17344000	17376000	chr17	17608000	17672000	16	44.2906	0.00118225	2.6053e-24
chr17	48144000	48160000	chr17	48584000	48624000	7	26.7704	0.0058624	3.47418e-06
chr17	4584000	4600000	chr17	4880000	4904000	4	24.7151	0.000222528	4.6083e-06
chr17	5592000	5600000	chr17	5768000	5800000	4	45.1324	0.00629512	3.42708e-08
chr17	76008000	76032000	chr17	76064000	76096000	8	56.1955	0.00422355	4.19522e-07
chr17	39600000	39640000	chr17	39656000	39680000	11	78.321	0.00187025	3.63575e-23
chr17	20112000	20144000	chr17	20312000	20320000	4	44.2494	0.0110783	2.68996e-05
chr17	65424000	65472000	chr17	65528000	65560000	16	48.1422	0.00111967	3.46268e-16
chr17	21408000	21440000	chr17	26976000	27000000	7	85.8857	3.88433e-05	9.78922e-147
chr17	80416000	80440000	chr17	80472000	80536000	11	58.5505	0.00424351	5.21622e-14
chr17	79408000	79432000	chr17	79504000	79512000	3	60.8422	0.00289474	0.00217086
chr17	50168000	50208000	chr17	50328000	50336000	5	45.9739	0.000555954	4.49969e-08
chr17	34192000	34224000	chr17	34336000	34376000	11	77.5341	0.000929168	6.59681e-29
chr17	80832000	80848000	chr17	80880000	80896000	3	73.1627	0.0156555	0.00215539
chr17	50144000	50232000	chr17	50256000	50320000	64	70.452	0.000600769	2.51661e-75
chr17	80192000	80208000	chr17	80240000	80256000	3	69.3069	0.00329526	4.21836e-08
chr17	41528000	41600000	chr17	41624000	41640000	15	62.8296	0.00193634	2.29368e-11
chr17	19360000	19376000	chr17	19712000	19728000	3	32.567	0.00361234	3.88935e-08
chr17	8120000	8128000	chr17	8200000	8232000	4	38.6837	0.00764099	1.78893e-11
chr17	4256000	4272000	chr17	4400000	4416000	3	39.1314	0.0127957	0.00655755
chr17	1552000	1592000	chr17	1600000	1656000	20	67.7927	0.000761071	1.2659e-15
chr17	28952000	29056000	chr17	29024000	29136000	99	66.6702	0.00139026	3.35038e-62
chr17	57256000	57304000	chr17	57368000	57408000	12	44.3154	0.00634844	1.43145e-10
chr17	47968000	47992000	chr17	48008000	48024000	5	104.819	2.68413e-06	1.11573e-38
chr17	18240000	18264000	chr17	18304000	18328000	5	63.6083	0.00231617	7.87298e-07
chr17	17664000	17688000	chr17	17720000	17744000	5	70.9168	8.24885e-05	5.80817e-09
chr17	36744000	36768000	chr17	36904000	36920000	5	49.054	0.00432233	6.34537e-06
chr17	2816000	2872000	chr17	2896000	3032000	58	52.7097	0.00139606	1.08211e-23
chr17	36176000	36200000	chr17	36456000	36480000	5	34.8075	0.00456887	8.42155e-09
chr17	5784000	5808000	chr17	6056000	6088000	6	42.5736	0.00473136	1.83402e-05
chr17	27224000	27248000	chr17	27584000	27624000	7	32.6707	0.00262116	2.97675e-06
chr17	80416000	80432000	chr17	80968000	80992000	4	33.5207	0.00049192	8.74432e-09
chr17	8616000	8648000	chr17	8736000	8752000	5	54.3093	0.0016113	3.71008e-08
chr17	45128000	45152000	chr17	45184000	45208000	6	71.264	0.00405397	4.99855e-20
chr17	21496000	21512000	chr17	22448000	22464000	3	135.53	4.09938e-09	5.41476e-129
chr17	45784000	45800000	chr17	45840000	45856000	3	69.9747	0.00787828	0.00045076
chr17	68256000	68280000	chr17	68384000	68408000	5	59.8009	0.000463801	3.97193e-12
chr17	47488000	47504000	chr17	47600000	47624000	4	48.256	0.00132105	8.21918e-06
chr17	55520000	55536000	chr17	55712000	55728000	3	46.838	0.00979787	0.00290231
chr17	45760000	45776000	chr17	45840000	45856000	4	58.7982	0.01323	0.000489676
chr17	48904000	48968000	chr17	48992000	49056000	46	53.162	0.00110433	1.1575e-26
chr17	39192000	39216000	chr17	39232000	39248000	4	78.3699	0.000247584	4.22493e-08
chr17	50528000	50592000	chr17	50592000	50648000	34	75.9666	0.000284947	8.83474e-32
chr17	29368000	29384000	chr17	29560000	29576000	3	33.2149	0.00795521	2.78262e-07
chr17	75776000	75792000	chr17	75816000	75832000	3	73.7896	0.00865936	1.73389e-05
chr17	30112000	30128000	chr17	30256000	30280000	4	43.017	0.00584872	1.5751e-06
chr17	31864000	31888000	chr17	31976000	32000000	7	30.9993	0.00500078	1.26386e-06
chr17	57016000	57024000	chr17	57088000	57112000	3	38.6345	0.0127563	0.00645491
chr17	65256000	65304000	chr17	65976000	66000000	10	43.3288	0.00324344	1.65832e-08
chr17	78104000	78136000	chr17	78168000	78176000	4	71.9321	0.00116187	8.61253e-08
chr17	5576000	5624000	chr17	6408000	6440000	16	37.8846	0.000830652	2.0467e-23
chr17	36840000	36880000	chr17	36928000	36944000	8	55.5886	0.00853003	1.15663e-07
chr17	66248000	66264000	chr17	66664000	66680000	4	41.7062	0.00613016	2.04582e-11
chr17	33760000	33784000	chr17	34144000	34176000	8	39.3255	0.000823406	8.42465e-13
chr17	45576000	45616000	chr17	46224000	46280000	13	61.3293	0.00164184	1.76154e-189
chr17	38976000	39032000	chr17	39128000	39160000	20	47.1691	0.00320192	5.07268e-17
chr17	40472000	40488000	chr17	40512000	40560000	8	67.7083	0.0012526	3.51237e-07
chr17	9272000	9296000	chr17	9520000	9528000	3	43.5673	0.00519534	0.000311332
chr17	63880000	63920000	chr17	63944000	63960000	6	80.5432	0.00503636	2.3255e-10
chr17	40296000	40328000	chr17	40336000	40360000	8	90.298	4.82548e-05	7.3947e-17
chr17	64288000	64344000	chr17	64400000	64440000	21	58.505	0.000582108	9.69324e-19
chr17	82952000	82984000	chr17	83144000	83160000	5	75.7386	0.00563609	0.00182339
chr17	50760000	50896000	chr17	50920000	50976000	65	57.3404	0.00135542	4.98437e-59
chr17	51312000	51328000	chr17	51536000	51552000	3	38.0935	0.00921909	0.000641384
chr17	28608000	28648000	chr17	28672000	28712000	20	66.1499	0.00072188	7.26871e-28
chr17	29624000	29648000	chr17	29776000	29792000	5	42.3013	0.00631607	6.4464e-09
chr17	19360000	19368000	chr17	19440000	19464000	3	62.9631	1.92621e-07	1.997e-12
chr17	29120000	29168000	chr17	29200000	29224000	10	61.9962	0.00280314	4.8653e-12
chr17	6048000	6112000	chr17	6408000	6440000	20	28.7331	0.00164045	5.57179e-15
chr17	10392000	10416000	chr17	10608000	10616000	3	46.803	0.0060529	0.000779255
chr17	74912000	74928000	chr17	74952000	74968000	4	80.1968	0.000243794	1.2591e-24
chr17	21312000	21320000	chr17	21368000	21392000	3	64.9921	0.00834738	2.02689e-05
chr17	79408000	79432000	chr17	79696000	79720000	6	47.7911	0.00073845	5.95305e-08
chr17	16528000	16552000	chr17	16664000	16688000	5	51.6493	0.00850077	9.19634e-08
chr17	64136000	64184000	chr17	64248000	64296000	18	54.4851	0.0040322	2.74783e-10
chr17	36608000	36664000	chr17	36688000	36720000	17	63.5095	0.00227494	1.58917e-11
chr17	49696000	49728000	chr17	49824000	49856000	12	39.8208	0.000130871	7.93853e-10
chr17	6064000	6096000	chr17	6264000	6288000	8	42.6657	0.00188439	1.34506e-09
chr17	840000	856000	chr17	968000	984000	3	49.0663	4.70576e-06	1.96538e-08
chr17	47696000	47712000	chr17	47728000	47752000	5	97.4602	0.000210862	2.75344e-13
chr17	1248000	1304000	chr17	1320000	1344000	12	75.9525	0.0023644	6.80614e-21
chr17	27640000	27680000	chr17	27736000	27776000	12	64.8031	0.00524423	4.22704e-13
chr17	45648000	45680000	chr17	45720000	45736000	6	72.855	0.00338611	1.30039e-06
chr17	44904000	44936000	chr17	45080000	45136000	22	33.3873	0.00240386	1.70633e-11
chr17	32032000	32048000	chr17	32128000	32144000	3	49.1856	1.44738e-05	3.18342e-10
chr17	4544000	4600000	chr17	4608000	4640000	17	73.3558	0.000695277	8.52597e-15
chr17	82472000	82504000	chr17	82552000	82608000	19	45.7545	0.00317979	9.98321e-08
chr17	67368000	67400000	chr17	67592000	67640000	14	35.2247	0.00467448	8.17009e-12
chr17	79176000	79216000	chr17	79296000	79336000	14	58.982	0.00452634	5.99144e-07
chr17	34752000	34768000	chr17	34880000	34896000	3	49.6335	0.00107436	7.18124e-06
chr17	76408000	76416000	chr17	76440000	76464000	3	86.9427	0.000130846	2.86079e-08
chr17	45632000	45760000	chr17	45768000	45856000	102	61.6576	0.00259813	9.33253e-22
chr17	40800000	40832000	chr17	41648000	41664000	5	27.9616	0.00344297	3.36292e-05
chr17	49552000	49616000	chr17	49672000	49728000	30	57.3871	0.0021453	5.04299e-66
chr17	43560000	43592000	chr17	43736000	43784000	11	41.0695	0.00353735	6.09791e-20
chr17	79232000	79336000	chr17	79360000	79400000	37	62.9219	0.00142495	8.64447e-12
chr17	81400000	81424000	chr17	81456000	81472000	4	93.1729	0.0012663	4.88571e-05
chr17	27344000	27400000	chr17	27584000	27616000	14	45.5515	0.00335487	3.77942e-11
chr17	57120000	57144000	chr17	57776000	57784000	3	32.5088	0.0064948	0.000127074
chr17	82696000	82712000	chr17	82760000	82776000	3	64.5544	0.00465953	0.000108999
chr17	31560000	31576000	chr17	31640000	31664000	5	54.6376	0.00411179	2.85867e-08
chr17	4168000	4208000	chr17	4400000	4424000	12	39.9811	0.0017278	2.24359e-08
chr17	18232000	18248000	chr17	18296000	18312000	3	73.1208	0.00329016	3.71325e-05
chr17	7400000	7424000	chr17	7552000	7568000	4	38.3683	0.00719518	1.56875e-06
chr17	21400000	21432000	chr17	21672000	21712000	10	153.946	0.0014142	0
chr17	79400000	79520000	chr17	79584000	79632000	40	54.3206	0.00415631	1.38431e-08
chr17	46936000	46944000	chr17	46984000	47008000	3	64.8379	0.004488	0.000343493
chr17	44520000	44568000	chr17	44584000	44680000	24	51.7543	0.000622577	4.86711e-17
chr17	49392000	49520000	chr17	49480000	49568000	78	65.5837	0.0025559	1.1406e-77
chr17	9008000	9032000	chr17	9112000	9136000	6	54.173	0.00625007	5.63323e-08
chr17	36624000	36640000	chr17	37216000	37232000	3	26.1722	0.0133062	0.000194492
chr17	2368000	2384000	chr17	2408000	2424000	4	73.8493	0.00845018	0.000142258
chr17	65280000	65304000	chr17	65448000	65456000	3	42.7389	0.00579539	0.00031787
chr17	40608000	40632000	chr17	40776000	40808000	7	42.1499	0.00136861	1.29765e-06
chr17	48176000	48192000	chr17	48584000	48608000	4	25.5536	0.0083957	0.000122361
chr17	34512000	34584000	chr17	34872000	34904000	18	51.882	0.00233385	1.41911e-16
chr17	28720000	28800000	chr17	28832000	28920000	50	42.2724	0.00271699	1.11692e-34
chr17	6248000	6336000	chr17	6392000	6440000	41	49.6557	0.00297888	7.88681e-22
chr17	32480000	32496000	chr17	32736000	32752000	3	27.4221	0.0193064	0.0161195
chr17	41328000	41344000	chr17	41464000	41480000	3	44.7326	0.00818688	0.000571542
chr17	36768000	36800000	chr17	36920000	36944000	8	42.2289	0.00352231	5.58259e-06
chr17	68776000	68800000	chr17	68952000	68968000	4	45.0206	0.00201486	7.69589e-05
chr17	48656000	48824000	chr17	48864000	48896000	44	51.9916	0.00249243	1.09026e-30
chr17	77536000	77568000	chr17	77720000	77760000	10	44.2421	0.00410825	3.17784e-06
chr17	82008000	82040000	chr17	82080000	82096000	6	90.8024	0.00129732	1.12591e-12
chr17	200000	208000	chr17	280000	304000	3	64.7265	0.00129821	0.000973213
chr17	16848000	16864000	chr17	20560000	20576000	3	70.6292	6.00817e-08	4.61654e-152
chr17	45568000	45584000	chr17	46488000	46504000	3	37.5818	3.54717e-06	1.06104e-36
chr17	45216000	45240000	chr17	45264000	45272000	3	72.7363	0.000222952	1.06836e-06
chr17	31048000	31072000	chr17	31200000	31216000	4	42.2094	0.00631663	0.00107241
chr17	76272000	76288000	chr17	76384000	76408000	5	39.123	0.00213242	4.69882e-06
chr17	40008000	40040000	chr17	40056000	40112000	19	74.8104	0.00118534	5.23723e-22
chr17	43368000	43432000	chr17	43448000	43496000	29	71.2003	0.00116529	6.98231e-59
chr17	72720000	72744000	chr17	72968000	73000000	7	37.1133	0.00306285	1.32112e-06
chr17	46712000	46728000	chr17	46816000	46840000	4	50.997	0.00275313	2.68733e-05
chr17	40872000	40896000	chr17	41656000	41664000	3	24.5517	0.00943851	0.00151475
chr17	49552000	49584000	chr17	49984000	50000000	5	22.9972	5.71034e-07	8.44941e-17
chr17	136000	168000	chr17	688000	712000	8	31.0565	0.000696879	1.36933e-11
chr17	27600000	27616000	chr17	27640000	27656000	3	81.7622	0.00156516	4.87436e-05
chr17	51360000	51384000	chr17	51520000	51552000	7	53.0247	0.00274767	1.74491e-11
chr17	39400000	39424000	chr17	39504000	39512000	3	39.4512	0.00322193	6.09668e-05
chr17	27232000	27248000	chr17	27352000	27392000	6	51.1443	0.00189285	4.55872e-12
chr17	32768000	32800000	chr17	32896000	32936000	9	55.48	0.00853899	3.09198e-06
chr17	35152000	35176000	chr17	35528000	35552000	5	36.4895	0.00573983	4.17451e-09
chr17	63096000	63128000	chr17	63400000	63416000	5	39.0973	0.008804	4.15077e-05
chr17	63416000	63456000	chr17	63664000	63704000	10	33.4166	0.00402846	3.48528e-12
chr17	5784000	5824000	chr17	6408000	6432000	9	28.1627	0.00607299	1.63905e-06
chr17	15824000	15840000	chr17	15976000	16008000	6	59.8346	0.000646962	2.83406e-06
chr17	82040000	82064000	chr17	82080000	82096000	4	145.582	0.00216455	2.2975e-12
chr17	7624000	7640000	chr17	7696000	7720000	4	41.8094	0.00199863	7.83314e-05
chr17	78560000	78576000	chr17	78696000	78712000	3	40.4172	0.0087107	0.00107188
chr17	35760000	35776000	chr17	35800000	35816000	3	89.1598	0.00127908	6.3538e-15
chr17	48304000	48312000	chr17	48584000	48608000	3	39.8299	0.00426185	2.50492e-06
chr17	60968000	61032000	chr17	61360000	61408000	23	42.2839	0.00243924	1.62525e-09
chr17	44736000	44808000	chr17	44824000	44920000	56	52.8253	0.00143085	5.08617e-47
chr17	17792000	17800000	chr17	17872000	17896000	3	56.1522	0.00486732	0.000191257
chr17	19240000	19264000	chr17	19328000	19344000	4	57.7688	0.0059449	2.3344e-05
chr17	43672000	43728000	chr17	43736000	43784000	24	89.6091	0.00124236	6.77253e-46
chr17	77880000	77920000	chr17	78008000	78024000	7	53.9972	0.000532147	3.92432e-09
chr17	82768000	82832000	chr17	82864000	82944000	51	69.0352	0.00235726	2.98817e-16
chr17	56592000	56608000	chr17	56648000	56664000	4	69.1301	0.00926699	0.00112777
chr17	80280000	80296000	chr17	80344000	80368000	5	67.3678	0.000216291	4.3441e-10
chr17	43208000	43232000	chr17	43312000	43328000	6	61.2944	0.000385462	3.17292e-32
chr17	34232000	34248000	chr17	34360000	34376000	3	52.3487	0.0130271	0.00322703
chr17	9016000	9024000	chr17	9224000	9248000	3	42.7897	0.00099334	1.00625e-05
chr17	14288000	14312000	chr17	14800000	14816000	4	39.8414	0.00987771	5.3845e-11
chr17	82944000	82976000	chr17	83080000	83120000	9	68.8792	0.0010237	6.06851e-08
chr17	44176000	44272000	chr17	44296000	44376000	63	61.3993	0.000557182	7.3293e-101
chr17	79080000	79120000	chr17	79136000	79192000	22	69.7891	0.00286577	1.98395e-10
chr17	61392000	61424000	chr17	61448000	61480000	12	90.211	0.00407453	2.17509e-44
chr17	79616000	79632000	chr17	79672000	79688000	3	68.994	0.00478999	0.000133156
chr17	48992000	49008000	chr17	49032000	49048000	3	71.6153	0.00506383	9.39911e-07
chr17	58512000	58536000	chr17	58992000	59008000	4	30.5334	0.00410282	1.26985e-08
chr17	78792000	78808000	chr17	78824000	78840000	3	84.0862	0.000920795	6.3798e-07
chr17	56112000	56128000	chr17	56472000	56504000	5	40.2181	0.0101577	8.30649e-05
chr17	20112000	20136000	chr17	20216000	20232000	4	51.7367	0.00351821	0.00107077
chr17	27400000	27488000	chr17	27552000	27608000	30	57.9991	0.00133242	3.22269e-25
chr17	77368000	77384000	chr17	77416000	77432000	4	71.4835	0.0031054	3.36943e-05
chr17	35608000	35624000	chr17	35712000	35728000	3	51.7103	0.0103188	0.00463965
chr17	9392000	9416000	chr17	9504000	9528000	5	50.0073	0.00570369	4.66126e-06
chr17	9016000	9032000	chr17	9512000	9544000	5	31.3305	0.0084485	2.03111e-05
chr17	12240000	12272000	chr17	12664000	12680000	5	46.1215	0.00491116	6.6208e-07
chr17	6656000	6688000	chr17	6992000	7024000	9	30.6451	0.00356017	5.1938e-07
chr17	46072000	46096000	chr17	46168000	46176000	3	32.4024	0.00343372	0.00262795
chr17	83048000	83136000	chr17	83168000	83208000	27	91.0805	0.00340945	3.35244e-09
chr17	48536000	48600000	chr17	48576000	48648000	37	101.165	0.000534323	4.83343e-26
chr17	73640000	73664000	chr17	73696000	73736000	8	67.2794	0.00626498	3.96599e-12
chr17	7576000	7600000	chr17	7696000	7712000	4	32.5988	0.00550894	1.11939e-05
chr17	77072000	77120000	chr17	77192000	77256000	23	45.6791	0.00257492	1.95854e-19
chr17	36624000	36664000	chr17	36920000	36952000	13	39.304	0.00339568	3.41365e-12
chr17	34624000	34656000	chr17	34872000	34904000	8	50.1528	0.00382791	3.79515e-14
chr17	6112000	6128000	chr17	6416000	6432000	3	27.9563	0.00448544	0.000486084
chr17	44208000	44232000	chr17	44256000	44280000	6	67.215	0.0078816	4.52186e-06
chr17	1256000	1288000	chr17	1504000	1528000	7	29.259	0.00240023	4.038e-06
chr17	40416000	40448000	chr17	40472000	40504000	9	71.2187	0.00214091	6.92645e-08
chr17	30552000	30608000	chr17	30696000	30728000	16	36.7799	0.00293928	2.87673e-14
chr17	34448000	34464000	chr17	34496000	34512000	3	96.279	0.0077782	0.00223234
chr17	32360000	32376000	chr17	32440000	32456000	3	47.3081	0.00424523	2.22039e-05
chr17	61624000	61656000	chr17	61824000	61848000	7	46.779	0.00851897	5.65706e-07
chr17	44072000	44088000	chr17	44104000	44120000	3	77.5306	0.000107756	5.62104e-10
chr17	82344000	82360000	chr17	82408000	82424000	4	70.6664	1.66227e-06	1.13011e-11
chr17	8000000	8024000	chr17	8040000	8064000	6	83.8578	1.5927e-05	5.97795e-15
chr17	32240000	32288000	chr17	32304000	32376000	22	63.1446	0.00156915	1.26761e-15
chr17	74056000	74112000	chr17	74152000	74200000	27	55.9585	0.00362257	2.05705e-18
chr17	61448000	61472000	chr17	61544000	61560000	4	64.1206	0.000341374	1.78361e-07
chr17	47832000	47848000	chr17	47944000	47960000	3	37.1085	0.00181432	0.000127267
chr17	3856000	3976000	chr17	4000000	4024000	37	56.5249	0.00210825	3.78858e-25
chr17	31560000	31576000	chr17	31672000	31688000	3	44.123	0.0092585	0.00599954
chr17	33512000	33528000	chr17	33632000	33648000	3	53.8696	0.000904354	5.65956e-07
chr17	61312000	61328000	chr17	61376000	61392000	3	52.6444	0.00280073	0.00171629
chr17	12336000	12352000	chr17	12656000	12672000	3	46.3638	0.00342626	3.1433e-08
chr17	46760000	46792000	chr17	46808000	46848000	11	83.4525	0.00152977	1.61004e-12
chr17	50392000	50400000	chr17	50456000	50480000	3	44.1813	0.0016236	5.92497e-05
chr17	36928000	36960000	chr17	37040000	37056000	5	53.2159	0.00141891	1.4762e-05
chr17	75264000	75280000	chr17	75496000	75512000	3	27.8975	0.00826279	4.48015e-08
chr17	80440000	80456000	chr17	80512000	80528000	3	59.205	0.00665519	0.000852158
chr17	80184000	80216000	chr17	80280000	80304000	8	52.0301	0.00531604	1.56125e-06
chr17	64040000	64072000	chr17	64272000	64304000	7	33.5087	0.00140446	7.45506e-09
chr17	45696000	45712000	chr17	45800000	45816000	3	56.3624	0.00996269	0.00809628
chr17	76296000	76328000	chr17	76376000	76408000	11	50.2526	0.00373922	5.01419e-17
chr17	68768000	68816000	chr17	69208000	69248000	21	42.0683	0.00267983	7.96417e-18
chr17	60128000	60168000	chr17	60416000	60448000	9	40.7251	6.47561e-05	4.42326e-10
chr17	76056000	76096000	chr17	76264000	76288000	8	46.6987	0.000722633	1.45088e-12
chr17	27496000	27512000	chr17	27584000	27600000	3	55.5846	0.0109781	0.000411711
chr17	4432000	4456000	chr17	4504000	4552000	10	48.6716	0.00603396	1.51943e-06
chr17	17696000	17704000	chr17	17752000	17776000	3	62.1514	0.0068402	0.000231585
chr17	50752000	50808000	chr17	50832000	50864000	21	69.5105	0.00181856	3.35907e-25
chr17	9952000	9992000	chr17	10208000	10248000	14	42.9308	0.00324573	2.08085e-14
chr17	48024000	48040000	chr17	48112000	48160000	11	50.9813	0.00150929	8.80338e-26
chr17	73224000	73320000	chr17	73320000	73408000	68	51.6795	0.00127443	5.12347e-54
chr17	65080000	65096000	chr17	65192000	65208000	3	40.9904	0.00876409	6.97329e-05
chr17	7880000	7936000	chr17	7976000	8064000	42	56.5888	0.00119135	1.74208e-20
chr17	39656000	39680000	chr17	39704000	39760000	12	58.4401	0.00357654	3.8035e-06
chr17	1904000	1920000	chr17	2232000	2248000	3	23.4752	0.00438424	0.000270887
chr17	17344000	17368000	chr17	17432000	17456000	5	57.3552	0.000653843	2.61472e-07
chr17	66712000	66728000	chr17	66928000	66944000	3	43.0259	0.00481907	6.02059e-05
chr17	79584000	79632000	chr17	79672000	79720000	19	53.7828	0.00166704	4.93623e-12
chr17	68248000	68312000	chr17	68416000	68472000	33	51.2003	0.00389849	7.93406e-19
chr17	9976000	9984000	chr17	10272000	10296000	3	35.2639	0.00974431	0.00400309
chr17	45136000	45152000	chr17	45216000	45248000	6	41.7227	0.00359477	1.48718e-06
chr17	43544000	43560000	chr17	43752000	43768000	3	39.7865	0.00605254	4.45276e-05
chr17	33920000	33976000	chr17	34128000	34168000	12	41.5199	0.0033989	2.10056e-06
chr17	74736000	74752000	chr17	74848000	74864000	3	41.6565	0.00603028	0.00104815
chr17	43896000	43960000	chr17	43976000	44016000	21	67.9411	0.00163211	4.2859e-22
chr17	74952000	74968000	chr17	75000000	75032000	5	59.7344	0.00226369	9.13563e-07
chr17	39528000	39568000	chr17	39576000	39640000	20	70.6894	0.00814581	2.08181e-16
chr17	19992000	20016000	chr17	20096000	20112000	4	51.3851	0.00107772	4.68652e-05
chr17	47752000	47784000	chr17	47800000	47824000	6	74.0356	0.00341	3.84483e-08
chr17	80424000	80440000	chr17	80552000	80592000	9	41.7228	0.00161593	3.5272e-12
chr17	65528000	65568000	chr17	65976000	65992000	6	33.1725	0.00729791	5.6822e-12
chr17	21648000	21688000	chr17	22048000	22056000	5	78.8412	4.42283e-05	1.6212e-27
chr17	82776000	82792000	chr17	83168000	83184000	3	37.625	0.00259821	0.000377452
chr17	58304000	58320000	chr17	58344000	58360000	3	88.4083	0.0102726	0.000322894
chr17	7856000	7896000	chr17	7976000	8032000	17	48.2004	0.00355155	2.10289e-07
chr17	76864000	76880000	chr17	76928000	76960000	6	56.8494	0.00774976	0.00122917
chr17	29568000	29584000	chr17	29608000	29624000	3	71.2114	0.000120887	3.36876e-08
chr17	5784000	5800000	chr17	6272000	6288000	3	37.3211	0.00140845	3.01257e-05
chr17	16376000	16392000	chr17	16432000	16448000	3	50.0428	0.00887189	0.00419604
chr17	64416000	64432000	chr17	64480000	64496000	3	59.1497	0.00169656	4.62599e-06
chr17	31376000	31480000	chr17	31488000	31552000	54	59.5652	0.00169814	2.40795e-50
chr17	7480000	7520000	chr17	7544000	7584000	12	63.8966	0.00285751	1.19844e-10
chr17	4560000	4576000	chr17	4880000	4896000	3	25.2583	0.001427	6.1754e-07
chr17	75888000	75936000	chr17	75976000	76048000	31	42.8859	0.0018408	1.78008e-24
chr17	39608000	39648000	chr17	39736000	39768000	11	41.1558	0.00383435	8.23515e-14
chr17	58576000	58592000	chr17	58992000	59016000	4	39.4997	0.00334122	3.26287e-14
chr17	82344000	82360000	chr17	82432000	82448000	4	57.3819	0.000248102	1.19209e-09
chr17	80472000	80496000	chr17	80576000	80584000	3	46.221	0.00989337	1.64827e-06
chr17	8560000	8592000	chr17	8720000	8752000	8	50.4717	0.00220949	4.96683e-09
chr17	5584000	5616000	chr17	6056000	6080000	8	29.5171	0.00290645	3.52123e-09
chr17	10288000	10360000	chr17	10592000	10632000	29	51.8488	0.0021498	2.1337e-29
chr17	4216000	4240000	chr17	4400000	4424000	6	40.9225	0.00284047	3.48286e-06
chr17	46832000	46856000	chr17	46920000	46944000	7	62.3959	0.00232257	1.02647e-10
chr17	49712000	49728000	chr17	49784000	49800000	3	49.4946	0.0040026	1.1187e-06
chr17	75104000	75144000	chr17	75224000	75248000	10	33.6843	0.0070246	4.5406e-08
chr17	80728000	80744000	chr17	80872000	80896000	4	46.1657	0.00850401	0.00103368
chr17	144000	160000	chr17	488000	512000	4	45.7455	0.000434191	4.77848e-08
chr17	78488000	78520000	chr17	78608000	78656000	11	45.272	0.000897232	3.51236e-10
chr17	81952000	81968000	chr17	82016000	82032000	3	67.2163	0.00518118	2.70054e-08
chr17	76864000	76880000	chr17	76912000	76928000	3	76.8626	0.00322372	2.07762e-05
chr17	57128000	57144000	chr17	57592000	57616000	4	31.2476	0.00476197	1.75494e-07
chr17	67376000	67400000	chr17	67456000	67504000	10	42.6645	0.00863738	5.62272e-08
chr17	82648000	82680000	chr17	82896000	82928000	8	35.1803	0.00518982	6.76753e-06
chr17	49696000	49728000	chr17	49984000	50000000	6	24.9854	0.000509577	2.68529e-14
chr17	19512000	19544000	chr17	19640000	19656000	6	47.2683	0.00637242	6.45755e-08
chr17	2104000	2112000	chr17	2176000	2200000	3	52.0925	0.00746479	0.000619064
chr17	50168000	50208000	chr17	50344000	50368000	10	45.1368	0.000962813	1.51898e-11
chr17	72560000	72576000	chr17	72704000	72728000	5	40.7907	0.000149197	5.97128e-11
chr17	79776000	79880000	chr17	79896000	79960000	67	59.7993	0.00146726	8.116e-51
chr17	17888000	17904000	chr17	18016000	18032000	3	38.6835	0.0110234	0.00302843
chr17	81320000	81344000	chr17	81448000	81472000	5	49.7864	0.0090533	0.000304594
chr17	46184000	46208000	chr17	46264000	46288000	5	22.5094	0.000894908	1.19268e-05
chr17	61280000	61304000	chr17	61376000	61392000	6	45.2609	0.00552082	9.15265e-07
chr17	5696000	5736000	chr17	6408000	6432000	7	29.4628	0.00415298	0.000368543
chr17	72960000	73008000	chr17	73144000	73192000	15	39.7016	0.00197181	2.30284e-09
chr17	2152000	2200000	chr17	2216000	2256000	13	65.3534	0.00372838	1.59469e-09
chr17	75112000	75128000	chr17	75200000	75216000	3	40.857	0.00575324	0.000187447
chr17	16440000	16472000	chr17	16496000	16536000	15	81.003	0.00203697	2.25011e-17
chr17	72712000	72744000	chr17	73144000	73200000	19	32.9928	0.00181619	2.29496e-40
chr17	57960000	58032000	chr17	58072000	58120000	22	57.7542	0.00131188	1.27806e-32
chr17	6656000	6696000	chr17	6808000	6856000	15	43.023	0.00614748	2.24041e-09
chr17	76856000	76944000	chr17	77016000	77080000	28	42.461	0.00320253	2.5186e-10
chr17	22440000	22464000	chr17	25784000	25792000	3	23.5522	6.00393e-06	2.81943e-15
chr17	81304000	81352000	chr17	81368000	81472000	48	67.4017	0.00175784	9.71042e-22
chr17	81896000	81936000	chr17	81976000	82032000	22	56.4485	0.00308181	8.2461e-13
chr17	60176000	60200000	chr17	60432000	60440000	3	39.7455	0.0146393	0.00455012
chr17	144000	192000	chr17	376000	416000	14	57.5911	0.00325081	3.05128e-10
chr17	72112000	72128000	chr17	72416000	72432000	3	37.1294	0.00285894	2.07856e-05
chr17	41400000	41416000	chr17	41648000	41664000	3	31.1002	0.000566981	5.87705e-06
chr17	81096000	81112000	chr17	81184000	81208000	4	60.061	0.01157	3.82707e-06
chr17	58264000	58360000	chr17	58408000	58464000	28	59.2714	0.00368572	4.13204e-30
chr17	24184000	24192000	chr17	27064000	27096000	4	30.0477	2.64825e-10	1.34245e-21
chr17	75488000	75536000	chr17	75552000	75608000	16	54.6096	0.00295515	5.73751e-13
chr17	38672000	38704000	chr17	38704000	38752000	13	71.8495	0.000416706	5.69723e-17
chr17	51856000	51864000	chr17	52096000	52120000	3	55.4716	0.00540626	8.77503e-08
chr17	63904000	63920000	chr17	64112000	64144000	5	34.7463	0.0110774	0.00293262
chr17	48024000	48032000	chr17	48056000	48080000	3	85.7689	0.000728235	1.1277e-07
chr17	75504000	75520000	chr17	75616000	75632000	3	35.5985	0.0148315	0.00244005
chr17	79800000	79872000	chr17	79968000	80000000	24	49.5298	0.000355819	3.81553e-19
chr17	34664000	34688000	chr17	34888000	34896000	3	50.0838	0.000110838	2.7976e-06
chr17	2928000	2936000	chr17	2992000	3016000	3	53.8169	0.00755941	0.00342449
chr17	66728000	66752000	chr17	66800000	66808000	3	64.6727	0.00317443	2.68136e-06
chr17	74640000	74688000	chr17	74720000	74752000	12	57.49	0.000513499	6.92641e-10
chr17	38320000	38368000	chr17	38384000	38424000	17	67.3119	0.00168818	1.10496e-17
chr17	77552000	77560000	chr17	77640000	77680000	5	50.4173	0.00218336	1.07105e-05
chr17	38416000	38440000	chr17	38448000	38512000	14	89.6416	0.00159515	1.43173e-18
chr17	73456000	73472000	chr17	73576000	73592000	3	46.3783	0.00261343	0.00048778
chr17	81568000	81584000	chr17	81608000	81624000	4	86.1127	0.00414169	7.92124e-09
chr17	69336000	69344000	chr17	69496000	69528000	4	47.1055	0.000581544	3.47973e-09
chr17	17344000	17376000	chr17	17464000	17528000	19	50.1494	0.00131426	1.08805e-30
chr17	1264000	1280000	chr17	1464000	1488000	4	30.3465	0.00030033	1.82218e-06
chr17	74344000	74408000	chr17	74424000	74504000	42	64.8902	0.000523243	4.97286e-46
chr17	40888000	40928000	chr17	41304000	41352000	13	43.1483	0.0079748	2.19504e-08
chr17	74656000	74672000	chr17	74768000	74784000	3	44.7112	0.00112532	4.75539e-05
chr17	48208000	48224000	chr17	48592000	48608000	3	27.4558	0.00505486	0.000318111
chr17	40216000	40232000	chr17	40272000	40288000	3	54.8149	0.00807578	0.000108135
chr17	73648000	73664000	chr17	73768000	73784000	3	56.697	0.00655019	7.15681e-13
chr17	7408000	7424000	chr17	7496000	7512000	3	51.3551	0.00607208	1.25768e-09
chr17	48320000	48384000	chr17	48576000	48624000	29	44.1383	0.00321586	2.13905e-13
chr17	79784000	79816000	chr17	79824000	79848000	8	103.142	9.75151e-05	4.74824e-28
chr17	36608000	36664000	chr17	36728000	36776000	26	49.9104	0.00288217	2.41304e-15
chr17	68584000	68616000	chr17	68728000	68768000	12	43.5779	0.00771846	6.62828e-07
chr17	78832000	78912000	chr17	78920000	78984000	38	50.5145	0.00251004	9.45568e-25
chr17	67368000	67392000	chr17	67688000	67696000	3	35.0386	7.43263e-05	2.88728e-07
chr17	75904000	75928000	chr17	76080000	76096000	4	29.6578	0.00301428	1.50776e-06
chr17	68168000	68184000	chr17	68424000	68464000	6	40.0381	0.00117824	5.78536e-09
chr17	20120000	20136000	chr17	20240000	20256000	3	53.3072	0.00827177	0.000132425
chr17	7648000	7656000	chr17	7680000	7712000	4	60.7328	0.00915381	9.79656e-05
chr17	63776000	63800000	chr17	63816000	63832000	4	93.752	4.82822e-05	5.44176e-08
chr17	792000	824000	chr17	856000	904000	14	54.7016	0.0030611	4.1136e-08
chr17	73432000	73448000	chr17	73608000	73624000	3	41.5218	0.00180831	0.00036148
chr17	35344000	35368000	chr17	35480000	35504000	5	49.3471	0.00381563	1.24615e-07
chr17	21296000	21312000	chr17	22264000	22280000	3	23.4543	0.00110285	3.37672e-14
chr17	59744000	59768000	chr17	59832000	59896000	11	40.5263	0.00587723	9.00891e-07
chr17	31984000	32000000	chr17	32360000	32376000	3	29.3181	2.89976e-05	1.01477e-08
chr17	44768000	44784000	chr17	45016000	45032000	3	23.5496	2.7747e-05	8.27202e-10
chr17	80312000	80328000	chr17	80360000	80384000	4	70.7048	0.00262031	0.000371003
chr17	50984000	51008000	chr17	51144000	51168000	7	36.4699	0.00468002	9.46147e-09
chr17	63472000	63504000	chr17	63592000	63616000	8	40.0976	0.00276344	0.000166199
chr17	82776000	82800000	chr17	83192000	83208000	5	47.646	6.07983e-05	1.02982e-09
chr17	41728000	41784000	chr17	41848000	41920000	32	40.6854	0.00227504	1.28418e-26
chr17	79728000	79752000	chr17	79776000	79816000	10	71.6236	0.000963234	2.13587e-29
chr17	21272000	21288000	chr17	21352000	21400000	10	48.1777	0.00326064	2.50791e-08
chr17	144000	192000	chr17	280000	344000	22	60.1353	0.00351043	2.92164e-08
chr17	38296000	38312000	chr17	47480000	47496000	3	63.484	1.58597e-13	8.33247e-48
chr17	78480000	78512000	chr17	78552000	78592000	11	48.1133	0.00435262	2.1761e-07
chr17	21448000	21464000	chr17	21496000	21520000	6	88.7911	0.00322539	7.13143e-14
chr17	34760000	34768000	chr17	34856000	34880000	3	54.8345	0.012796	0.010024
chr17	43024000	43048000	chr17	43080000	43096000	4	60.7985	0.0012058	1.84077e-10
chr17	33768000	33800000	chr17	33928000	33976000	14	53.696	0.00336832	2.39783e-25
chr17	79728000	79752000	chr17	79824000	79848000	6	47.1684	0.0101191	2.51753e-06
chr17	38760000	38784000	chr17	38904000	38920000	4	29.0804	0.00199296	0.000372799
chr17	48520000	48680000	chr17	48712000	48760000	72	47.1854	0.00113784	2.55904e-48
chr17	68768000	68784000	chr17	68968000	68984000	3	48.5998	0.00151243	9.67019e-06
chr17	17560000	17584000	chr17	17632000	17648000	5	56.7024	0.00022667	1.26133e-07
chr17	73416000	73440000	chr17	73704000	73720000	4	31.8872	0.00871565	0.00196533
chr17	34704000	34736000	chr17	34880000	34896000	5	48.4077	0.00514298	5.88707e-09
chr17	21664000	21680000	chr17	22168000	22184000	3	30.3075	0.00720086	0.00243502
chr17	45216000	45344000	chr17	45360000	45416000	65	57.8127	0.00144112	1.17715e-51
chr17	34408000	34472000	chr17	34496000	34528000	15	76.8489	0.00244163	1.50757e-15
chr17	42600000	42624000	chr17	42648000	42696000	9	66.0792	0.00219641	1.63032e-58
chr17	304000	336000	chr17	376000	392000	6	74.9095	0.00661646	6.07647e-07
chr17	34192000	34208000	chr17	34296000	34328000	7	74.1962	0.000936718	2.8121e-14
chr17	48656000	48736000	chr17	48768000	48816000	33	64.6465	0.000837868	1.98563e-29
chr17	81104000	81168000	chr17	81176000	81256000	42	72.2445	0.00105138	8.41477e-19
chr17	66704000	66760000	chr17	66816000	66920000	50	54.0094	0.00311406	5.94648e-28
chr17	31992000	32024000	chr17	32112000	32152000	14	36.6552	0.00377995	8.96234e-13
chr17	47824000	47856000	chr17	47872000	47904000	13	82.4922	0.00208647	1.35593e-47
chr17	82080000	82120000	chr17	82144000	82160000	6	87.7686	0.00177828	2.09547e-10
chr17	81552000	81560000	chr17	81592000	81616000	3	75.4613	0.0064377	8.61229e-05
chr17	73992000	74016000	chr17	74160000	74184000	6	38.4151	0.00614515	0.00115689
chr17	31552000	31576000	chr17	31720000	31736000	4	52.3448	0.000392516	2.06138e-09
chr17	31584000	31608000	chr17	31840000	31848000	3	36.2837	0.00261852	0.000776723
chr17	66248000	66264000	chr17	66616000	66632000	4	39.1248	0.0164139	0.013554
chr17	56120000	56136000	chr17	56312000	56328000	3	48.3113	0.00522742	0.00411446
chr17	75232000	75344000	chr17	75368000	75424000	40	51.4025	0.00208494	3.9446e-19
chr17	4736000	4752000	chr17	4784000	4800000	3	64.8538	1.42627e-05	5.08291e-07
chr17	35600000	35640000	chr17	35736000	35760000	8	54.7814	0.000670339	1.05639e-19
chr17	17488000	17528000	chr17	17544000	17592000	20	76.5685	0.00270556	1.10333e-21
chr17	63880000	63952000	chr17	63968000	64024000	29	65.8441	0.0032347	1.31679e-17
chr17	30120000	30136000	chr17	30224000	30240000	3	44.6978	0.00449968	0.00052509
chr17	49432000	49448000	chr17	49688000	49712000	4	24.1749	0.00178945	1.9575e-05
chr17	74360000	74392000	chr17	74520000	74544000	8	43.3344	0.00318692	1.44619e-07
chr17	40352000	40368000	chr17	40472000	40496000	4	38.1633	0.00515524	7.64823e-07
chr17	78248000	78280000	chr17	78344000	78360000	5	42.3744	0.00396991	1.6495e-08
chr17	80984000	81056000	chr17	81080000	81128000	33	62.2938	0.00214337	2.07865e-13
chr17	8224000	8240000	chr17	8264000	8280000	3	77.9642	0.00731786	1.26264e-09
chr17	31520000	31576000	chr17	31816000	31864000	26	46.6385	0.00112128	7.68645e-16
chr17	80424000	80432000	chr17	80936000	80960000	3	30.7157	0.00347321	1.15763e-06
chr17	48672000	48688000	chr17	48720000	48736000	3	72.4792	0.00347162	7.39883e-06
chr17	50528000	50648000	chr17	50656000	50712000	47	56.8414	0.00215546	7.24084e-20
chr17	15256000	15280000	chr17	15368000	15384000	4	57.3797	0.00589876	0.00194814
chr17	67720000	67744000	chr17	67896000	67920000	6	29.5722	0.00350574	7.93457e-07
chr17	65264000	65312000	chr17	65528000	65560000	17	34.4522	0.00531994	1.47902e-13
chr17	77768000	77784000	chr17	77856000	77904000	8	48.4054	0.00508878	1.94133e-07
chr17	10864000	10896000	chr17	11128000	11168000	13	50.5646	0.00100396	6.12185e-12
chr17	79088000	79096000	chr17	79120000	79144000	3	87.2401	0.00159403	9.8977e-07
chr17	34416000	34432000	chr17	34632000	34648000	3	33.9129	0.00286557	2.87692e-06
chr18	79376000	79400000	chr18	79632000	79648000	4	82.8473	0.000104589	5.58053e-18
chr18	10016000	10040000	chr18	10512000	10528000	5	43.7609	0.00408083	2.97399e-10
chr18	48216000	48240000	chr18	48400000	48432000	6	53.6738	0.00581753	0.000404297
chr18	35000000	35024000	chr18	35120000	35144000	5	48.8645	0.00664835	2.47851e-09
chr18	3264000	3296000	chr18	3576000	3600000	8	31.9777	0.00267223	4.26379e-07
chr18	8704000	8728000	chr18	8760000	8776000	4	67.4523	0.00722222	5.20458e-05
chr18	49760000	49768000	chr18	49840000	49864000	3	54.3758	0.00386122	0.000165859
chr18	23064000	23080000	chr18	23208000	23224000	3	36.2477	0.00493299	4.78663e-06
chr18	78656000	78680000	chr18	78744000	78776000	7	49.6195	0.00520585	6.66257e-05
chr18	80032000	80048000	chr18	80128000	80144000	3	57.2557	0.000612052	0.000193692
chr18	8672000	8720000	chr18	8976000	8992000	9	42.7923	0.00182511	1.73377e-08
chr18	50648000	50672000	chr18	50760000	50792000	7	48.1866	0.00035087	2.53471e-11
chr18	48672000	48696000	chr18	48760000	48792000	8	50.1423	0.00346741	3.4631e-10
chr18	48888000	48944000	chr18	49016000	49032000	8	42.4223	0.00443914	1.22193e-08
chr18	35224000	35256000	chr18	35336000	35352000	5	51.0525	0.0062931	4.20927e-05
chr18	23232000	23248000	chr18	23352000	23392000	8	41.6992	0.0065097	7.3763e-05
chr18	79376000	79456000	chr18	79504000	79544000	27	68.0085	0.00271098	2.41282e-15
chr18	47768000	47784000	chr18	47976000	48000000	5	37.987	0.00422171	3.34601e-07
chr18	37368000	37464000	chr18	37432000	37544000	60	55.8536	0.00399526	3.39772e-17
chr18	3576000	3600000	chr18	3656000	3672000	4	39.6294	0.00407308	1.40575e-07
chr18	8856000	8880000	chr18	8960000	8976000	4	51.4817	0.00627608	0.00153945
chr18	48024000	48056000	chr18	48424000	48464000	13	35.576	0.00476191	5.38047e-16
chr18	45920000	45936000	chr18	46064000	46080000	3	38.6758	0.00416703	3.53498e-05
chr18	54432000	54456000	chr18	54640000	54664000	6	64.7465	0.00377266	2.30557e-08
chr18	79696000	79712000	chr18	79736000	79752000	3	83.6923	0.0131736	0.00168393
chr18	728000	760000	chr18	808000	840000	9	64.6536	0.00245711	1.20425e-14
chr18	58368000	58424000	chr18	58448000	58512000	28	56.0831	0.00174658	1.08661e-29
chr18	11728000	11752000	chr18	11832000	11888000	11	48.7293	0.00144875	2.44694e-08
chr18	26448000	26488000	chr18	26536000	26568000	8	56.1564	0.00491149	2.90201e-06
chr18	33224000	33240000	chr18	33480000	33512000	5	54.0615	0.00512934	2.03334e-06
chr18	35024000	35048000	chr18	35112000	35144000	6	56.0799	0.0087352	3.92721e-08
chr18	32152000	32176000	chr18	32544000	32568000	5	41.3102	0.00255362	5.58356e-06
chr18	76912000	76928000	chr18	76976000	76992000	3	59.6407	0.00594305	1.08919e-06
chr18	3448000	3464000	chr18	3656000	3672000	3	33.8118	0.00936666	2.34609e-05
chr18	46376000	46432000	chr18	46456000	46536000	34	56.0261	0.00285163	4.20087e-17
chr18	9960000	10008000	chr18	10504000	10528000	9	53.4385	0.000637539	3.74327e-12
chr18	45664000	45672000	chr18	45824000	45856000	4	50.021	0.00460107	9.8991e-07
chr18	58512000	58544000	chr18	59048000	59088000	13	29.7889	0.00345356	8.35024e-12
chr18	63512000	63528000	chr18	63560000	63584000	5	86.0919	0.0049345	3.37632e-07
chr18	21192000	21216000	chr18	21432000	21456000	5	50.9537	0.00374549	2.07277e-07
chr18	62576000	62616000	chr18	62968000	63000000	9	50.0904	0.00293146	5.98952e-09
chr18	23616000	23632000	chr18	23688000	23712000	4	52.71	0.00367089	1.1726e-09
chr18	48064000	48080000	chr18	48120000	48136000	3	62.1154	0.0135925	0.00214203
chr18	31552000	31576000	chr18	31712000	31728000	4	42.5303	0.0016434	0.000215468
chr18	21904000	21936000	chr18	22160000	22168000	4	38.4432	0.0039628	0.000924232
chr18	12720000	12808000	chr18	12880000	12944000	38	53.6066	0.00298109	1.04882e-08
chr18	58512000	58560000	chr18	58712000	58776000	28	56.3824	0.00201231	8.37789e-38
chr18	8640000	8664000	chr18	8960000	9000000	7	40.2776	0.00671368	4.6682e-14
chr18	58016000	58072000	chr18	58096000	58144000	17	63.4186	0.00107008	8.79853e-27
chr18	2928000	2952000	chr18	3152000	3160000	3	49.8446	0.00856528	4.91207e-11
chr18	47208000	47240000	chr18	47736000	47760000	6	34.7521	0.00810016	5.75996e-14
chr18	47920000	47960000	chr18	47984000	48008000	9	64.8247	0.00214855	2.35404e-08
chr18	58752000	58800000	chr18	59008000	59088000	28	48.9694	0.00175297	4.11616e-43
chr18	8696000	8720000	chr18	8784000	8808000	7	49.5146	0.00878468	1.52703e-06
chr18	80032000	80056000	chr18	80088000	80120000	7	67.652	0.00588449	1.12581e-08
chr18	3704000	3720000	chr18	3856000	3872000	3	39.9345	0.00600037	5.58853e-05
chr18	10848000	10864000	chr18	11032000	11048000	4	52.6775	0.00672271	1.44954e-05
chr18	35752000	35792000	chr18	35904000	35952000	22	53.1828	0.00124199	9.32496e-10
chr18	5872000	5888000	chr18	6208000	6224000	3	40.9635	0.0193626	0.0181927
chr18	48800000	48808000	chr18	48856000	48880000	3	55.4522	0.00623935	0.000212257
chr18	32272000	32288000	chr18	32544000	32560000	3	44.1007	0.00134732	0.000159504
chr18	35040000	35056000	chr18	35112000	35128000	3	61.651	0.00367744	3.72764e-05
chr18	57344000	57360000	chr18	57424000	57448000	4	50.397	0.00883213	1.46359e-05
chr18	63120000	63192000	chr18	63288000	63336000	24	49.8834	0.00116699	2.75105e-09
chr18	74344000	74368000	chr18	74472000	74496000	6	63.5904	0.000369576	2.78738e-08
chr18	76616000	76640000	chr18	76704000	76712000	3	52.207	0.000473333	0.000137188
chr18	45264000	45296000	chr18	45360000	45392000	9	58.5065	0.00392253	1.36421e-15
chr18	7792000	7808000	chr18	7920000	7936000	3	55.7637	0.00896425	0.00275832
chr18	58936000	59016000	chr18	59048000	59064000	13	56.0612	0.0042694	5.87187e-08
chr18	48256000	48280000	chr18	48392000	48408000	4	48.9326	0.00826459	0.00428452
chr18	8896000	8904000	chr18	8960000	8984000	3	61.0454	0.00300577	7.56914e-08
chr18	14248000	14272000	chr18	14304000	14336000	8	153.392	0.00361129	3.67369e-18
chr18	24336000	24360000	chr18	24408000	24416000	3	58.1847	0.00637747	2.28062e-06
chr18	45680000	45760000	chr18	45800000	45872000	44	62.3747	0.000956531	3.37558e-29
chr18	12080000	12128000	chr18	12232000	12256000	10	49.8346	0.00199801	5.45966e-10
chr18	47080000	47128000	chr18	47192000	47224000	12	56.4096	0.00641007	2.92919e-16
chr18	45992000	46016000	chr18	46040000	46048000	3	76.9674	0.00800616	1.26866e-05
chr18	80152000	80208000	chr18	80224000	80264000	26	94.8472	0.000360275	3.93558e-36
chr18	46520000	46576000	chr18	46624000	46664000	14	56.6748	0.0030596	2.56379e-08
chr18	264000	312000	chr18	600000	632000	12	40.7799	0.00292601	3.77879e-07
chr18	12376000	12408000	chr18	12648000	12664000	6	46.085	0.00125971	1.47311e-10
chr18	3440000	3504000	chr18	3576000	3608000	24	44.2436	0.00116803	6.68433e-22
chr18	13544000	13568000	chr18	13608000	13640000	7	72.6395	0.000419673	1.63686e-06
chr18	24584000	24616000	chr18	24712000	24744000	9	56.225	0.000189495	9.78683e-11
chr18	31552000	31576000	chr18	31968000	31992000	6	27.2851	0.00552545	2.31166e-06
chr18	27600000	27632000	chr18	27744000	27760000	5	52.1023	0.00332281	4.22125e-08
chr18	58392000	58408000	chr18	58744000	58760000	3	25.2614	0.00606822	5.82353e-08
chr18	62416000	62440000	chr18	62568000	62584000	4	45.4105	0.000137762	4.435e-07
chr18	61312000	61344000	chr18	61480000	61512000	9	68.8599	0.000150682	3.22093e-19
chr18	6920000	6936000	chr18	7160000	7176000	3	31.7408	0.0123348	0.00157823
chr18	63008000	63032000	chr18	63296000	63344000	13	50.9385	0.000361548	1.01276e-13
chr18	22168000	22192000	chr18	22560000	22568000	3	37.1955	0.00753994	0.000105653
chr18	58864000	58904000	chr18	58928000	58944000	6	72.6264	0.00593527	1.27371e-09
chr18	10600000	10632000	chr18	12200000	12232000	8	178.143	0.000652956	5.60553e-65
chr18	11648000	11664000	chr18	11720000	11744000	5	59.5873	0.00613901	3.08357e-06
chr18	5864000	5880000	chr18	6464000	6480000	3	40.8056	0.00358905	0.000336079
chr18	12448000	12488000	chr18	12656000	12664000	5	46.3572	0.00374771	7.36206e-05
chr18	35752000	35760000	chr18	35960000	35984000	3	49.1276	0.00520146	1.04562e-08
chr18	59832000	59848000	chr18	59896000	59912000	3	49.9694	0.0021253	9.51791e-05
chr18	11872000	11960000	chr18	11976000	12048000	34	53.1259	0.00531015	5.33179e-21
chr18	70272000	70312000	chr18	70416000	70448000	10	46.5582	0.00782161	3.31142e-05
chr18	36184000	36192000	chr18	36264000	36296000	4	43.2462	0.00514301	4.63463e-06
chr18	58176000	58200000	chr18	58304000	58328000	7	48.1734	0.0018785	6.23127e-08
chr18	11304000	11320000	chr18	11520000	11544000	4	49.5131	0.00354244	0.000163311
chr18	79512000	79560000	chr18	79624000	79656000	13	70.2626	0.00339123	2.27337e-12
chr18	79776000	79808000	chr18	79864000	79888000	7	63.3707	0.00512405	2.61563e-05
chr18	54672000	54688000	chr18	54968000	54992000	4	55.5975	0.000164008	1.21029e-07
chr18	48024000	48064000	chr18	48112000	48208000	36	49.7597	0.00260473	1.36386e-11
chr18	63016000	63048000	chr18	63096000	63168000	14	52.7264	0.00235685	1.62119e-10
chr18	27016000	27040000	chr18	27288000	27312000	5	50.1269	0.00147828	1.6912e-07
chr18	10552000	10568000	chr18	11144000	11160000	3	26.4851	0.000761855	4.79826e-06
chr18	58544000	58560000	chr18	58624000	58640000	3	57.9758	0.000336216	2.98584e-06
chr18	24360000	24376000	chr18	24400000	24432000	5	58.5492	0.0077014	0.000138254
chr18	22808000	22840000	chr18	22976000	23000000	6	49.3049	0.00467419	4.66143e-08
chr18	8816000	8872000	chr18	8960000	8992000	17	49.3943	0.00478934	1.69423e-08
chr18	48024000	48056000	chr18	48216000	48240000	9	50.9291	0.00447634	1.89067e-08
chr18	59296000	59328000	chr18	59392000	59408000	6	58.4337	0.00431305	6.75338e-05
chr18	35408000	35416000	chr18	35568000	35592000	3	42.0335	0.0122357	0.000738404
chr18	37336000	37352000	chr18	37464000	37496000	6	46.4508	0.00632307	1.45886e-08
chr18	2320000	2344000	chr18	2528000	2544000	5	51.723	0.00398687	0.000116973
chr18	35840000	35856000	chr18	35920000	35936000	3	57.0921	0.00741101	0.000797825
chr18	50208000	50232000	chr18	50352000	50360000	3	44.3848	0.00449698	0.00029089
chr18	76392000	76408000	chr18	76672000	76696000	4	49.7231	0.000772887	4.05686e-05
chr18	47568000	47632000	chr18	47704000	47760000	36	59.2843	0.00218939	1.26378e-44
chr18	12736000	12752000	chr18	12880000	12920000	8	49.8816	0.00244126	7.68883e-08
chr18	48512000	48560000	chr18	48624000	48672000	18	47.3496	0.00464677	3.17712e-05
chr18	480000	496000	chr18	608000	624000	3	49.2461	0.0103116	0.000638014
chr18	48464000	48496000	chr18	48656000	48672000	8	60.2792	0.00283829	8.66809e-14
chr18	36680000	36696000	chr18	36744000	36768000	5	62.1858	0.00376205	7.06578e-08
chr18	79376000	79448000	chr18	79472000	79512000	20	71.9118	0.00505124	2.56565e-09
chr18	74344000	74368000	chr18	74544000	74560000	4	49.7289	0.0112243	0.000874128
chr18	26824000	26840000	chr18	26952000	26968000	3	50.0696	0.00875168	0.00542466
chr18	48672000	48688000	chr18	49440000	49456000	3	25.9596	0.00248031	1.75815e-05
chr18	10784000	10800000	chr18	11144000	11160000	3	39.789	0.0153836	0.0107182
chr18	62712000	62744000	chr18	62776000	62792000	7	79.1785	0.00392236	3.93996e-09
chr18	76384000	76424000	chr18	76704000	76720000	6	54.3244	0.000290661	6.91764e-07
chr18	2840000	2856000	chr18	2896000	2912000	3	57.9138	0.01585	0.0156352
chr18	48032000	48048000	chr18	48408000	48424000	3	34.7744	0.0036464	0.000443794
chr18	48760000	48792000	chr18	48832000	48864000	9	56.684	0.00161076	1.47597e-09
chr18	79408000	79448000	chr18	79552000	79560000	5	62.7632	0.00180807	2.04248e-05
chr18	2920000	2944000	chr18	3224000	3248000	6	44.0095	0.00296156	2.91367e-12
chr18	74176000	74232000	chr18	74304000	74352000	25	61.9643	0.00254026	1.23509e-13
chr18	2928000	2952000	chr18	3056000	3064000	3	51.4339	0.000757789	2.47442e-06
chr18	48024000	48040000	chr18	48096000	48112000	3	54.9391	0.00758296	0.00126695
chr18	49776000	49800000	chr18	49848000	49864000	4	66.7209	0.00268695	2.90107e-07
chr18	48760000	48808000	chr18	48872000	48928000	22	47.7169	0.00158864	1.66985e-14
chr18	58768000	58816000	chr18	58832000	58952000	45	48.8034	0.00151917	4.4871e-27
chr18	46280000	46304000	chr18	46480000	46520000	8	45.1627	0.00181778	2.6392e-05
chr18	48768000	48792000	chr18	49008000	49024000	4	40.1791	0.0105698	0.000139931
chr18	10552000	10568000	chr18	10664000	10680000	3	45.8048	0.00442366	0.000594135
chr18	50008000	50072000	chr18	50176000	50216000	15	50.0187	0.00424874	9.93235e-12
chr18	6536000	6568000	chr18	6864000	6896000	11	54.8227	0.00333633	5.50693e-14
chr18	5600000	5616000	chr18	5824000	5856000	5	45.1388	0.00486279	4.11434e-06
chr18	48216000	48240000	chr18	48440000	48456000	6	54.5278	0.00254278	3.19613e-09
chr18	7016000	7080000	chr18	7152000	7192000	23	53.3054	0.00047961	2.7101e-19
chr18	9552000	9568000	chr18	9688000	9704000	3	41.4197	0.0116634	0.00362505
chr18	80016000	80040000	chr18	80136000	80168000	8	51.5792	0.0101429	1.21635e-09
chr18	54432000	54456000	chr18	54672000	54680000	3	66.182	0.00720536	2.78206e-09
chr18	50920000	50936000	chr18	51048000	51064000	3	44.5291	0.0157836	0.00554791
chr18	67216000	67232000	chr18	68640000	68664000	5	32.0892	0.00563654	6.00205e-07
chr18	49504000	49528000	chr18	49744000	49768000	5	54.0357	0.00470279	2.48903e-11
chr18	21240000	21248000	chr18	21432000	21464000	4	57.6747	0.00344143	0.000108145
chr18	48464000	48504000	chr18	48592000	48648000	17	47.3593	0.00204135	3.60078e-10
chr18	23120000	23152000	chr18	23176000	23224000	14	55.1932	0.00214797	6.87184e-11
chr18	13808000	13856000	chr18	14072000	14104000	14	70.5129	0.00330952	4.07733e-23
chr18	58536000	58552000	chr18	58576000	58616000	6	72.462	0.00868864	0.00151513
chr18	3264000	3296000	chr18	3664000	3672000	4	35.6192	0.000205772	1.49943e-12
chr18	76488000	76504000	chr18	76616000	76632000	3	56.456	0.000769736	0.000112887
chr18	49560000	49576000	chr18	49720000	49736000	3	49.8592	0.00127627	0.000289242
chr18	24544000	24560000	chr18	24720000	24736000	3	47.8095	0.00408263	1.1758e-05
chr18	37464000	37480000	chr18	37520000	37544000	4	61.4307	0.000468756	2.20469e-06
chr18	58528000	58552000	chr18	58656000	58704000	13	47.1502	0.00730973	0.000200591
chr18	35408000	35416000	chr18	35496000	35520000	3	55.7251	0.000187759	8.49481e-07
chr18	58768000	58792000	chr18	58960000	58976000	4	43.5581	0.00269681	0.000237335
chr18	70168000	70216000	chr18	70416000	70464000	18	54.8025	0.004004	5.15626e-11
chr18	31720000	31728000	chr18	31960000	31984000	3	31.1159	0.0147597	0.010148
chr18	46272000	46304000	chr18	46336000	46408000	24	53.4618	0.00202857	4.44893e-15
chr18	58624000	58640000	chr18	58744000	58768000	4	36.7037	0.00966067	0.00265012
chr18	5872000	5888000	chr18	6888000	6904000	3	22.9177	0.000957803	1.63332e-08
chr18	3280000	3312000	chr18	3440000	3456000	5	38.4289	0.00480465	8.59906e-10
chr18	79816000	79832000	chr18	79872000	79888000	3	81.7171	0.00469351	0.000508637
chr19	8336000	8368000	chr19	8392000	8408000	6	70.1624	0.00186276	1.13625e-11
chr19	44560000	44592000	chr19	44632000	44672000	11	61.7735	0.00531964	1.64909e-17
chr19	32056000	32080000	chr19	32224000	32240000	4	40.3568	0.00543105	5.83028e-05
chr19	4808000	4824000	chr19	4848000	4864000	3	61.1543	0.00505368	2.405e-06
chr19	4088000	4104000	chr19	4216000	4232000	3	30.0983	0.0115808	0.00680461
chr19	6376000	6392000	chr19	6408000	6424000	3	87.8127	3.67107e-05	5.86862e-18
chr19	18192000	18224000	chr19	18240000	18272000	11	70.0402	0.00037622	4.09694e-14
chr19	18464000	18496000	chr19	18536000	18544000	4	55.5464	0.0078177	0.000749398
chr19	30224000	30240000	chr19	30376000	30400000	4	50.8496	0.00749589	4.02539e-06
chr19	19320000	19432000	chr19	19448000	19512000	57	55.2049	0.00225404	8.2747e-29
chr19	54280000	54312000	chr19	54568000	54584000	5	29.4808	0.0003111	1.36377e-17
chr19	4016000	4064000	chr19	4088000	4120000	10	58.4158	0.00809009	3.56726e-05
chr19	17336000	17352000	chr19	17376000	17392000	4	64.5086	2.2573e-05	1.19132e-13
chr19	17200000	17216000	chr19	17272000	17288000	4	44.9669	0.00159602	2.42952e-06
chr19	2088000	2152000	chr19	2176000	2256000	45	58.2957	0.00112762	3.34032e-31
chr19	29720000	29752000	chr19	29856000	29880000	9	45.0618	0.00306356	3.83973e-08
chr19	55168000	55184000	chr19	55424000	55440000	3	38.0182	0.000848958	7.83875e-06
chr19	30096000	30112000	chr19	30640000	30656000	3	26.5994	0.0102046	0.00517571
chr19	4248000	4288000	chr19	4296000	4400000	42	50.2808	0.00245338	1.54344e-30
chr19	29296000	29312000	chr19	29408000	29424000	3	62.5123	0.00331978	0.00121414
chr19	48856000	48880000	chr19	48960000	48976000	5	37.0871	0.00102948	1.60704e-05
chr19	2168000	2200000	chr19	2208000	2232000	7	96.4645	0.00117939	1.27532e-05
chr19	35336000	35360000	chr19	35448000	35504000	18	49.8811	0.00331462	1.19227e-13
chr19	18248000	18272000	chr19	18408000	18424000	4	32.9081	2.12792e-05	1.09312e-07
chr19	5688000	5720000	chr19	5776000	5800000	7	41.5202	0.00118733	1.67875e-15
chr19	53632000	53688000	chr19	53728000	53752000	12	46.603	0.00317624	3.21381e-08
chr19	41192000	41224000	chr19	41232000	41312000	20	62.7518	0.00142589	8.97337e-25
chr19	4856000	4880000	chr19	5024000	5040000	5	34.5811	0.0018153	6.59206e-09
chr19	16200000	16208000	chr19	16360000	16384000	3	37.1266	0.00860414	0.00149345
chr19	38560000	38576000	chr19	38696000	38712000	3	32.3453	0.00241029	0.000256353
chr19	1264000	1328000	chr19	1352000	1456000	73	58.9124	0.00113653	1.48507e-38
chr19	43736000	43752000	chr19	43776000	43800000	4	75.9152	0.00145385	6.75762e-07
chr19	38768000	38776000	chr19	38816000	38840000	3	63.7394	0.00923991	0.0061019
chr19	33392000	33472000	chr19	33704000	33776000	35	49.5871	0.00210683	1.20577e-33
chr19	1608000	1696000	chr19	1712000	1832000	54	58.6476	0.00188676	8.80379e-54
chr19	5024000	5112000	chr19	5088000	5168000	56	80.6018	0.00144226	8.97342e-36
chr19	18496000	18512000	chr19	18656000	18680000	5	36.0069	0.00737285	5.49476e-05
chr19	640000	688000	chr19	704000	728000	11	74.2519	9.48362e-05	6.68984e-18
chr19	1936000	1960000	chr19	1984000	2008000	5	94.4566	0.000151781	2.86464e-07
chr19	10136000	10160000	chr19	10168000	10192000	6	87.5867	0.00420189	6.33036e-07
chr19	47368000	47384000	chr19	47408000	47424000	4	85.5285	0.00522015	7.51669e-06
chr19	5440000	5456000	chr19	5560000	5576000	3	40.4621	0.00895539	0.0011498
chr19	54880000	54928000	chr19	55032000	55072000	10	38.3614	0.00167078	1.40211e-12
chr19	51496000	51512000	chr19	51632000	51656000	4	60.2574	5.72204e-05	1.16498e-05
chr19	50400000	50424000	chr19	50456000	50472000	4	72.752	0.000128459	3.80089e-09
chr19	30480000	30512000	chr19	30624000	30656000	9	49.6837	0.00231997	9.34025e-07
chr19	49680000	49728000	chr19	49776000	49832000	23	43.1577	0.0040077	5.32918e-13
chr19	18736000	18800000	chr19	18832000	18872000	20	64.6456	0.00138241	3.28423e-11
chr19	50944000	50960000	chr19	51064000	51080000	3	50.5758	0.00364831	1.60387e-08
chr19	640000	672000	chr19	800000	824000	8	37.5105	0.00012929	3.34762e-13
chr19	55176000	55192000	chr19	55208000	55232000	4	93.946	6.2978e-07	1.09435e-10
chr19	32960000	33016000	chr19	33080000	33136000	30	42.9976	0.00242354	9.84855e-13
chr19	6512000	6520000	chr19	6704000	6752000	6	38.898	0.00744464	7.1339e-07
chr19	14576000	14592000	chr19	14760000	14800000	6	35.1677	0.00527168	0.000102046
chr19	38448000	38472000	chr19	38496000	38504000	3	66.76	0.00106903	8.85231e-05
chr19	48784000	48816000	chr19	48960000	48976000	6	27.1102	0.00675765	9.71559e-06
chr19	17064000	17080000	chr19	17280000	17296000	3	23.5188	0.00702184	0.000559205
chr19	18576000	18624000	chr19	18648000	18688000	15	56.0032	0.00344593	2.4047e-12
chr19	5048000	5072000	chr19	5208000	5224000	5	37.4384	0.00530617	8.19522e-06
chr19	9000000	9024000	chr19	9064000	9080000	4	60.5121	0.00108442	9.39977e-05
chr19	54312000	54328000	chr19	54384000	54400000	3	58.4686	0.0083843	0.00265449
chr19	23088000	23104000	chr19	23248000	23264000	3	49.3312	0.00583523	0.00104259
chr19	2216000	2256000	chr19	2312000	2352000	15	53.1615	0.00299223	1.67355e-06
chr19	744000	784000	chr19	800000	824000	10	73.2595	0.0023292	1.34641e-16
chr19	47960000	48000000	chr19	48064000	48160000	33	54.2189	0.00232176	2.0984e-21
chr19	14200000	14224000	chr19	14240000	14256000	4	69.176	0.00648976	7.45372e-05
chr19	6048000	6064000	chr19	6104000	6136000	6	74.6256	0.00445315	2.47896e-09
chr19	49152000	49168000	chr19	49184000	49216000	5	79.8401	0.00235296	5.92896e-07
chr19	17856000	17880000	chr19	17984000	18008000	7	37.8027	0.000275596	4.19274e-10
chr19	17048000	17112000	chr19	17152000	17216000	41	41.1623	0.00226114	9.94609e-15
chr19	37896000	37912000	chr19	38176000	38224000	7	27.9063	0.000676198	5.49643e-08
chr19	7552000	7560000	chr19	7600000	7624000	3	60.9873	0.00353099	0.000159181
chr19	47480000	47520000	chr19	47608000	47624000	6	41.0585	0.00776942	6.93963e-08
chr19	18440000	18464000	chr19	18848000	18872000	5	31.7412	4.66282e-05	2.85752e-11
chr19	33768000	33816000	chr19	34072000	34104000	14	41.8139	0.000862777	5.38053e-13
chr19	15232000	15296000	chr19	15344000	15408000	32	50.5112	0.00145305	6.00177e-20
chr19	9840000	9856000	chr19	10024000	10048000	4	28.3847	0.00319393	0.000150471
chr19	48376000	48400000	chr19	48464000	48480000	5	45.8398	0.00162424	1.55032e-06
chr19	16832000	16848000	chr19	16864000	16880000	3	97.4786	0.00111732	1.08435e-09
chr19	50536000	50568000	chr19	50672000	50704000	9	43.2341	0.00556774	1.015e-06
chr19	41432000	41488000	chr19	41504000	41592000	31	88.559	0.00209879	1.18068e-16
chr19	17720000	17736000	chr19	17752000	17784000	6	71.7344	0.00345551	7.59232e-13
chr19	33800000	33824000	chr19	33984000	33992000	3	41.2465	0.0059729	0.00205472
chr19	19040000	19072000	chr19	19096000	19192000	25	55.3907	0.00127511	2.4161e-19
chr19	15416000	15432000	chr19	15544000	15568000	4	40.2445	0.00500162	1.11106e-06
chr19	16744000	16792000	chr19	16864000	16888000	12	43.3036	0.00804711	4.34235e-06
chr19	5392000	5408000	chr19	5464000	5488000	4	45.8373	0.00387208	0.000325657
chr19	10032000	10048000	chr19	10072000	10096000	5	62.708	0.0048914	0.00126406
chr19	10976000	11000000	chr19	11016000	11040000	5	91.4079	9.21218e-05	2.22207e-15
chr19	42224000	42256000	chr19	42280000	42296000	5	74.7204	0.00145107	8.98737e-09
chr19	13280000	13288000	chr19	13696000	13720000	3	22.574	0.0129721	0.00733456
chr19	1000000	1016000	chr19	1080000	1096000	3	53.5311	0.0005559	0.000119971
chr19	38224000	38264000	chr19	38360000	38400000	18	36.8078	0.0043141	3.9688e-16
chr19	18440000	18496000	chr19	18760000	18784000	10	33.7794	0.00846197	1.16519e-08
chr19	46272000	46304000	chr19	46480000	46496000	6	27.6966	0.00967035	4.47415e-06
chr19	37920000	37944000	chr19	38032000	38080000	9	44.2549	0.00423005	4.85368e-07
chr19	50792000	50800000	chr19	50904000	50928000	3	45.7989	0.000202607	1.67587e-06
chr19	38392000	38416000	chr19	38440000	38456000	4	64.4327	0.00129162	2.23361e-08
chr19	11024000	11040000	chr19	11192000	11216000	4	29.1901	0.00565105	2.93045e-05
chr19	46632000	46640000	chr19	46712000	46736000	3	47.535	0.00709545	1.09341e-07
chr19	29264000	29312000	chr19	29472000	29544000	27	54.4106	0.00215361	4.85961e-11
chr19	5392000	5400000	chr19	5496000	5528000	4	39.4499	0.00259533	3.56611e-07
chr19	56080000	56104000	chr19	56208000	56224000	4	42.6981	0.00908156	0.000682173
chr19	576000	592000	chr19	640000	664000	6	69.7446	0.00128394	4.25381e-09
chr19	50352000	50368000	chr19	50408000	50424000	3	61.2283	0.0051446	0.00164416
chr19	33496000	33512000	chr19	33744000	33760000	3	44.6632	0.00280455	0.000430869
chr19	28000000	28016000	chr19	28320000	28336000	3	51.7333	0.000819455	5.7268e-09
chr19	2184000	2200000	chr19	2336000	2352000	3	45.0743	0.00853913	0.000105006
chr19	18440000	18496000	chr19	18640000	18696000	26	36.5258	0.00338174	8.91549e-14
chr19	13776000	13800000	chr19	13848000	13872000	7	44.0178	0.00674721	3.67006e-05
chr19	48896000	48912000	chr19	48960000	48976000	3	47.7787	0.00234103	8.58056e-05
chr19	888000	904000	chr19	976000	992000	3	49.7288	0.0109801	0.00518631
chr19	1760000	1792000	chr19	1800000	1824000	7	79.8342	0.00398519	5.97667e-09
chr19	19744000	19752000	chr19	19944000	19968000	3	30.0038	0.011635	7.01396e-07
chr19	47600000	47624000	chr19	47672000	47704000	10	53.3982	0.00500946	1.63365e-08
chr19	10896000	10944000	chr19	11008000	11040000	15	39.464	0.00293952	9.62407e-10
chr19	47416000	47576000	chr19	47656000	47720000	77	45.6451	0.00238947	5.73176e-45
chr19	13752000	13768000	chr19	13856000	13872000	3	36.3939	0.00115212	3.36333e-06
chr19	48376000	48392000	chr19	48592000	48608000	3	21.6842	0.00624812	0.00517226
chr19	1936000	1952000	chr19	2064000	2080000	3	43.5551	0.00112399	2.03314e-05
chr19	39112000	39144000	chr19	39160000	39200000	11	82.4505	0.00237269	7.02937e-15
chr19	5800000	5832000	chr19	5984000	6032000	10	29.4042	0.00568095	1.05939e-08
chr19	56064000	56080000	chr19	56328000	56344000	3	40.9469	0.00361685	3.30614e-06
chr19	57992000	58056000	chr19	58136000	58176000	17	50.7043	0.00267115	1.2645e-09
chr19	1904000	1928000	chr19	1968000	2008000	9	65.4043	0.00193004	7.82572e-11
chr19	10256000	10272000	chr19	10320000	10344000	5	52.4761	0.00283116	2.75535e-11
chr19	53520000	53544000	chr19	53744000	53752000	3	38.126	0.00441244	6.06371e-05
chr19	33496000	33528000	chr19	33616000	33632000	5	54.0308	0.00281731	2.82077e-05
chr19	50920000	50960000	chr19	51000000	51024000	12	58.5228	0.00485744	1.85335e-09
chr19	45152000	45176000	chr19	45320000	45352000	6	37.2564	0.000689709	3.68649e-10
chr19	14144000	14208000	chr19	14400000	14416000	9	40.8554	0.000249155	1.11853e-14
chr19	17392000	17408000	chr19	17440000	17472000	5	49.3796	0.00468758	6.43131e-06
chr19	53864000	53880000	chr19	54016000	54032000	3	33.9584	0.0119932	0.00871071
chr19	2960000	2968000	chr19	3144000	3168000	3	36.9063	0.00520459	9.7242e-06
chr19	19520000	19584000	chr19	19616000	19664000	33	49.2645	0.00110339	5.17192e-24
chr19	18000000	18024000	chr19	18040000	18072000	9	73.9158	0.000156334	1.69956e-24
chr19	2632000	2680000	chr19	2712000	2784000	43	54.3704	0.00139853	9.29413e-30
chr19	18464000	18488000	chr19	18832000	18864000	7	29.7045	0.00187833	7.63903e-13
chr19	33424000	33448000	chr19	33496000	33504000	3	67.0804	0.00398256	6.15495e-05
chr19	49696000	49712000	chr19	49816000	49840000	4	37.8169	0.00248447	2.73364e-07
chr19	28720000	28760000	chr19	28832000	28896000	21	62.3324	0.00404426	5.7115e-11
chr19	38512000	38520000	chr19	38608000	38632000	3	38.5654	0.00480868	0.000151704
chr19	12552000	12576000	chr19	12664000	12680000	4	39.1098	0.000236313	1.35052e-06
chr19	33016000	33024000	chr19	33064000	33088000	3	53.8145	0.00259773	0.000185832
chr19	50144000	50176000	chr19	50248000	50272000	8	48.1077	0.00429377	2.23128e-07
chr19	27960000	28000000	chr19	28208000	28248000	15	58.8134	0.00366532	1.79992e-06
chr19	35368000	35384000	chr19	35464000	35480000	3	53.2811	0.00857186	0.00140805
chr19	55336000	55352000	chr19	55376000	55392000	3	88.4557	0.00274101	2.05893e-05
chr19	30216000	30232000	chr19	30632000	30664000	5	34.9819	0.00677047	1.15211e-12
chr19	46752000	46768000	chr19	46984000	47000000	3	24.6848	0.00221369	7.20268e-06
chr19	42432000	42480000	chr19	42504000	42568000	31	58.525	0.00187315	1.06123e-23
chr19	8648000	8664000	chr19	9072000	9088000	3	39.7679	0.000127861	6.2652e-12
chr19	44776000	44816000	chr19	44840000	44848000	5	64.0384	0.00282192	8.11507e-17
chr19	4544000	4600000	chr19	4632000	4664000	11	58.2393	0.00202073	1.60511e-18
chr19	37928000	37944000	chr19	37976000	37992000	3	61.6203	0.00774718	4.5701e-05
chr19	2528000	2552000	chr19	2608000	2616000	3	52.7728	0.000721156	8.60447e-05
chr19	19264000	19280000	chr19	19488000	19504000	3	28.7192	0.0007308	5.3059e-09
chr19	49592000	49616000	chr19	49624000	49672000	12	70.5416	0.00453128	1.81923e-09
chr19	55248000	55272000	chr19	55432000	55440000	3	48.8411	0.00239184	1.33453e-05
chr19	8144000	8168000	chr19	8208000	8224000	4	55.8407	0.000455965	7.60394e-09
chr19	14568000	14584000	chr19	14656000	14704000	7	50.9663	0.00205918	8.17307e-09
chr19	18280000	18376000	chr19	18384000	18432000	31	51.4083	0.00273891	2.79154e-27
chr19	34960000	34984000	chr19	35000000	35024000	6	83.8771	0.00152347	4.92013e-22
chr19	43528000	43552000	chr19	43584000	43600000	4	67.6962	0.000731339	9.38759e-08
chr19	40808000	40832000	chr19	41120000	41144000	5	45.2584	6.35101e-06	7.14295e-48
chr19	21488000	21512000	chr19	21680000	21704000	7	57.0776	0.00138417	1.32949e-05
chr19	576000	592000	chr19	616000	632000	4	101	0.00372677	4.38191e-14
chr19	37896000	37920000	chr19	38032000	38056000	6	40.8953	0.000827884	7.4484e-06
chr19	9912000	9952000	chr19	9984000	10120000	37	53.6299	0.00143646	4.26584e-25
chr19	39192000	39256000	chr19	39288000	39344000	31	54.0528	0.00213045	1.25282e-21
chr19	38136000	38168000	chr19	38192000	38216000	6	67.018	0.00211904	9.74835e-07
chr19	10872000	10896000	chr19	10904000	10928000	6	72.5652	0.000441953	6.26593e-10
chr19	10152000	10168000	chr19	10240000	10256000	3	40.8841	0.00713186	0.00117874
chr19	5592000	5624000	chr19	5648000	5656000	4	87.1398	0.00622062	4.06761e-08
chr19	53576000	53608000	chr19	53640000	53664000	7	53.3242	0.00561751	5.21332e-08
chr19	33776000	33808000	chr19	34136000	34152000	7	36.2975	0.00180556	4.58517e-07
chr19	1936000	1952000	chr19	2000000	2016000	3	66.087	0.000680574	7.06695e-09
chr19	41464000	41480000	chr19	41712000	41728000	3	35.8545	0.00070526	0.00058755
chr19	15248000	15272000	chr19	15416000	15424000	3	35.1851	0.00206544	0.000108423
chr19	29272000	29304000	chr19	29392000	29424000	8	58.9521	0.00402535	5.79161e-06
chr19	10984000	11064000	chr19	11088000	11144000	36	55.8483	0.00109266	6.37145e-23
chr19	7184000	7232000	chr19	7280000	7304000	10	61.5392	0.00299457	3.51689e-21
chr19	51000000	51040000	chr19	51072000	51104000	13	74.7296	0.000705873	4.42395e-33
chr19	18680000	18688000	chr19	18752000	18776000	3	52.5025	0.0133968	7.60528e-08
chr19	50704000	50720000	chr19	50912000	50928000	3	31.1225	0.00603331	6.17889e-07
chr19	10712000	10736000	chr19	10784000	10808000	5	44.2594	0.00348269	5.3353e-05
chr19	608000	624000	chr19	800000	816000	3	34.4641	0.00819957	3.83613e-05
chr19	1544000	1568000	chr19	1808000	1824000	4	34.561	0.00816743	6.29179e-05
chr19	38224000	38272000	chr19	38304000	38352000	21	51.9497	0.000521592	1.93446e-19
chr19	33800000	33824000	chr19	33928000	33976000	12	41.7587	0.00682513	1.29197e-09
chr19	7848000	7880000	chr19	7896000	7928000	12	66.1235	0.00217268	8.15885e-14
chr19	10248000	10312000	chr19	10352000	10408000	38	48.9551	0.00151569	1.05435e-42
chr19	55480000	55552000	chr19	55592000	55640000	29	44.0291	0.00285178	6.40764e-14
chr19	38504000	38552000	chr19	38704000	38728000	10	29.1715	0.0015192	7.82347e-06
chr19	50656000	50728000	chr19	50768000	50800000	20	61.3773	0.000353477	2.59722e-36
chr19	17856000	17896000	chr19	17912000	17952000	13	59.4654	0.00300451	1.49256e-21
chr19	912000	944000	chr19	960000	1024000	20	83.7638	0.00119018	3.87636e-57
chr19	4808000	4824000	chr19	5024000	5040000	4	27.6312	0.00806879	3.27764e-06
chr19	4712000	4752000	chr19	4768000	4808000	17	76.4676	0.000536033	2.43512e-26
chr19	18928000	18944000	chr19	18984000	19000000	3	58.1979	0.000174713	1.60954e-06
chr19	29312000	29336000	chr19	29440000	29448000	3	62.5175	0.000116922	1.61581e-05
chr19	18488000	18512000	chr19	18848000	18856000	3	27.8421	0.00870373	0.00035104
chr19	12552000	12576000	chr19	12632000	12656000	6	42.6224	0.00240923	3.80281e-05
chr19	38720000	38744000	chr19	38904000	38928000	5	35.7759	0.00256729	5.07219e-06
chr19	5584000	5616000	chr19	5664000	5672000	4	66.0844	0.00436127	1.05896e-05
chr19	16216000	16288000	chr19	16320000	16408000	62	53.9989	0.000806428	1.95594e-28
chr19	45056000	45064000	chr19	45120000	45152000	4	47.7981	0.00585724	1.40802e-06
chr19	18440000	18504000	chr19	18560000	18600000	20	45.0654	0.00260957	9.56793e-09
chr19	1080000	1168000	chr19	1144000	1256000	69	72.9686	0.00169575	2.96384e-37
chr19	30440000	30448000	chr19	30624000	30648000	3	42.9105	0.00967324	1.31407e-05
chr19	45144000	45176000	chr19	45248000	45256000	4	43.426	0.00741098	2.79619e-11
chr19	42104000	42144000	chr19	42168000	42192000	12	93.6129	0.00397236	1.68555e-20
chr19	56072000	56120000	chr19	56240000	56256000	8	43.3962	0.00496921	0.000428434
chr19	8072000	8216000	chr19	8224000	8264000	48	45.681	0.00216802	3.22304e-50
chr19	33192000	33312000	chr19	33352000	33424000	74	55.4707	0.0022876	2.91703e-39
chr19	616000	688000	chr19	736000	768000	24	52.6488	0.00317958	2.08013e-35
chr19	49360000	49376000	chr19	49416000	49448000	5	52.5757	0.00169851	6.76598e-05
chr19	53904000	53912000	chr19	54016000	54040000	3	40.3709	0.00291984	2.72322e-05
chr19	800000	816000	chr19	984000	1008000	4	34.7716	0.00845501	0.000271853
chr19	10560000	10600000	chr19	10616000	10664000	19	61.7987	0.000930729	1.33512e-42
chr19	33504000	33520000	chr19	33760000	33776000	3	42.2984	0.00794675	0.00040856
chr19	28008000	28024000	chr19	28192000	28248000	11	62.0218	0.00333337	2.99117e-10
chr19	848000	888000	chr19	968000	1016000	20	46.8349	0.00256004	2.37686e-14
chr19	13952000	13968000	chr19	14024000	14080000	12	45.199	0.00223925	5.39071e-11
chr19	47272000	47312000	chr19	47392000	47432000	16	46.6562	0.00294218	1.64476e-08
chr19	11112000	11160000	chr19	11184000	11216000	14	53.6681	0.00589753	5.00449e-09
chr19	7552000	7568000	chr19	7784000	7800000	3	33.2753	0.00582108	0.000322423
chr19	56072000	56120000	chr19	56136000	56192000	18	66.7089	0.0042712	8.14025e-09
chr19	2440000	2528000	chr19	2528000	2640000	68	57.261	0.00152672	3.49841e-44
chr19	3296000	3392000	chr19	3400000	3496000	80	65.6466	0.000753713	4.571e-31
chr19	44968000	44992000	chr19	45040000	45072000	7	47.2889	0.00333148	1.06016e-15
chr19	7928000	7944000	chr19	8072000	8112000	7	34.942	0.00510295	2.67931e-09
chr19	920000	936000	chr19	1224000	1240000	3	24.0982	0.0155163	0.00487415
chr19	29408000	29424000	chr19	29520000	29536000	3	57.0302	0.0100844	8.24849e-05
chr19	43328000	43344000	chr19	43408000	43424000	3	59.4042	0.00698635	0.000257276
chr19	744000	784000	chr19	832000	872000	13	49.4214	0.00240912	1.8045e-10
chr19	46744000	46792000	chr19	46816000	46848000	15	51.68	0.00247945	3.6922e-12
chr19	50904000	50984000	chr19	51064000	51104000	28	48.9893	0.00112326	1.61329e-21
chr19	7096000	7184000	chr19	7288000	7352000	39	55.2309	0.00251083	1.54407e-11
chr19	55296000	55312000	chr19	55424000	55440000	3	50.0223	0.00079812	6.94554e-07
chr19	49920000	49952000	chr19	49968000	50008000	13	85.8457	0.00355583	2.57652e-27
chr19	15096000	15120000	chr19	15416000	15432000	4	26.8509	0.00559316	0.000136081
chr19	46056000	46128000	chr19	46160000	46280000	53	58.7759	0.0045386	1.25734e-30
chr19	58232000	58248000	chr19	58280000	58304000	4	72.2094	0.00245577	0.00053274
chr19	7944000	8008000	chr19	8048000	8152000	66	44.2507	0.00141143	5.25089e-21
chr19	45176000	45272000	chr19	45312000	45360000	34	40.6761	0.00264464	1.49298e-12
chr19	6256000	6280000	chr19	6408000	6424000	4	40.0878	0.00498886	1.58819e-10
chr19	32280000	32296000	chr19	32552000	32576000	5	32.1346	0.00286579	1.13851e-08
chr19	16416000	16448000	chr19	16512000	16536000	8	43.1661	0.00173748	7.69198e-09
chr19	13872000	13888000	chr19	13952000	14008000	8	42.6949	0.0047846	9.8857e-15
chr19	10536000	10592000	chr19	10672000	10704000	17	39.8287	0.00374304	1.7003e-20
chr19	39536000	39584000	chr19	39648000	39688000	17	73.381	0.00195236	5.19878e-14
chr19	6216000	6232000	chr19	6376000	6392000	4	40.8441	0.00949823	0.000297995
chr19	47064000	47088000	chr19	47176000	47208000	8	36.9785	0.00278795	1.13905e-06
chr19	47264000	47320000	chr19	47368000	47384000	10	50.9745	0.00468409	4.58944e-09
chr19	9840000	9856000	chr19	9904000	9920000	3	53.0352	0.00163078	1.82653e-06
chr19	42224000	42248000	chr19	42272000	42280000	3	77.5612	0.00646954	5.84037e-07
chr19	3632000	3672000	chr19	3688000	3728000	12	88.6548	0.0025706	6.93546e-12
chr19	14344000	14368000	chr19	14400000	14416000	4	47.5928	0.00500216	0.000118243
chr19	55136000	55152000	chr19	55432000	55448000	3	39.1051	2.29051e-06	5.96508e-07
chr19	42104000	42128000	chr19	42288000	42296000	3	34.1313	0.0068228	0.000244127
chr19	18112000	18128000	chr19	18144000	18168000	4	76.8462	0.000187527	1.77422e-06
chr19	10176000	10192000	chr19	10240000	10256000	4	54.4498	0.00710911	9.38186e-05
chr19	18200000	18232000	chr19	18408000	18424000	5	26.7553	0.0038158	2.00253e-05
chr19	13864000	13944000	chr19	14024000	14096000	45	40.6308	0.0036039	7.66458e-26
chr19	55144000	55152000	chr19	55376000	55400000	3	35.8537	0.00488519	6.62205e-05
chr19	27968000	28000000	chr19	28312000	28344000	12	53.1193	0.00279845	5.6284e-19
chr19	992000	1024000	chr19	1208000	1240000	10	43.7674	0.000496996	4.91051e-15
chr19	16016000	16064000	chr19	16152000	16192000	16	39.4566	0.00373147	9.21536e-13
chr19	1912000	2024000	chr19	2064000	2144000	68	48.0301	0.00228479	1.12834e-20
chr19	39464000	39488000	chr19	39520000	39544000	6	61.6935	0.0019995	3.64084e-08
chr19	45696000	45712000	chr19	45752000	45768000	3	55.7849	0.00111436	9.00627e-08
chr19	44680000	44712000	chr19	44840000	44848000	4	35.1282	2.31175e-05	5.01088e-10
chr19	9608000	9648000	chr19	9760000	9816000	19	52.597	0.00217736	2.76881e-11
chr19	37896000	37920000	chr19	37976000	38016000	7	45.8223	0.00753818	1.77422e-06
chr19	58384000	58408000	chr19	58472000	58480000	3	55.166	0.0010978	1.52571e-06
chr19	53808000	53832000	chr19	54008000	54040000	8	35.721	0.00726505	2.28466e-11
chr19	18488000	18504000	chr19	18576000	18592000	4	44.2245	0.00548439	2.32045e-07
chr19	5968000	5992000	chr19	6016000	6024000	3	82.6552	0.0025267	1.02718e-10
chr19	47152000	47168000	chr19	47200000	47224000	4	73.3437	0.00417031	1.82935e-06
chr19	33792000	33816000	chr19	33904000	33920000	5	44.6842	0.001161	1.85287e-06
chr19	38720000	38744000	chr19	38880000	38896000	4	42.0093	0.000202854	3.01009e-10
chr19	13360000	13376000	chr19	13568000	13584000	3	36.8973	0.0081785	0.00151184
chr19	40656000	40680000	chr19	40800000	40824000	8	35.4051	0.00455497	5.90719e-05
chr19	12960000	13064000	chr19	13024000	13112000	68	90.3855	0.000470802	8.42648e-52
chr19	48360000	48400000	chr19	48440000	48456000	6	53.3504	0.00196966	4.51241e-07
chr19	13264000	13296000	chr19	13416000	13440000	7	39.2767	0.00268699	4.15065e-11
chr19	5800000	5848000	chr19	5856000	5904000	22	64.8801	0.0037545	1.46633e-26
chr19	856000	880000	chr19	912000	928000	5	75.9914	0.00168157	1.29799e-14
chr19	46912000	46936000	chr19	46976000	47000000	5	65.4161	0.0014153	2.94195e-08
chr19	14144000	14280000	chr19	14288000	14368000	48	47.1656	0.00359284	8.37048e-56
chr19	42104000	42136000	chr19	42200000	42216000	6	58.1877	0.00114641	1.41762e-11
chr19	41864000	41888000	chr19	41904000	41920000	4	107.559	0.00917521	4.92557e-05
chr19	35032000	35080000	chr19	35256000	35272000	9	33.2042	0.00353264	8.03434e-08
chr19	3872000	3912000	chr19	3944000	3968000	7	48.0037	0.00259897	2.03329e-08
chr19	34216000	34240000	chr19	34336000	34352000	5	46.4123	0.00111048	2.07517e-09
chr19	39104000	39144000	chr19	39304000	39336000	11	34.8861	0.00618609	1.74844e-09
chr19	29288000	29304000	chr19	29424000	29448000	4	52.2099	0.0076708	4.94517e-05
chr19	6528000	6536000	chr19	6728000	6752000	3	38.0679	0.00268662	7.51218e-12
chr19	35528000	35568000	chr19	35600000	35656000	17	59.792	0.00267436	1.68707e-12
chr19	49080000	49120000	chr19	49168000	49224000	19	54.9984	0.0019845	2.84899e-20
chr19	46848000	46904000	chr19	46968000	47008000	15	47.087	0.00319015	1.79839e-20
chr19	48832000	48848000	chr19	48960000	48976000	3	33.2737	0.00114082	0.000443931
chr19	35728000	35808000	chr19	35840000	35880000	28	43.3344	0.00295423	1.31936e-15
chr19	13600000	13608000	chr19	13848000	13880000	4	23.9311	0.000273624	1.49939e-10
chr19	43424000	43472000	chr19	43496000	43536000	17	63.1256	0.00211179	1.70299e-20
chr19	45584000	45608000	chr19	45632000	45648000	4	72.4066	0.00050672	2.79574e-09
chr19	35544000	35568000	chr19	35704000	35736000	9	29.9936	0.00986325	9.77204e-08
chr19	45488000	45528000	chr19	45632000	45648000	7	38.7305	0.0025559	5.20641e-15
chr19	35936000	35952000	chr19	35976000	35992000	3	64.2579	0.00615362	0.000447188
chr19	16768000	16792000	chr19	16824000	16848000	6	65.8849	0.00242059	3.27345e-10
chr19	47576000	47592000	chr19	47688000	47704000	3	38.8529	0.0145182	0.000272891
chr19	38616000	38672000	chr19	38696000	38728000	17	66.6977	0.00434858	9.90007e-13
chr19	47064000	47080000	chr19	47120000	47144000	4	54.5544	0.00375527	0.00196252
chr19	35128000	35168000	chr19	35216000	35280000	23	49.748	0.00149469	5.38398e-15
chr19	13264000	13296000	chr19	13560000	13608000	15	39.4042	0.00203488	1.15412e-16
chr19	2960000	3016000	chr19	3016000	3128000	55	48.6349	0.0029113	9.21324e-34
chr19	55216000	55232000	chr19	55416000	55440000	4	43.154	0.00708671	1.64817e-05
chr19	44888000	44912000	chr19	44936000	44976000	10	66.3119	0.00220413	5.8515e-19
chr19	50528000	50560000	chr19	50776000	50792000	8	34.7706	0.0018795	9.34601e-08
chr19	38704000	38752000	chr19	38816000	38848000	17	49.462	0.00136986	2.26924e-17
chr19	15112000	15128000	chr19	15232000	15248000	3	34.3993	0.00883488	0.00111896
chr19	3048000	3072000	chr19	3096000	3128000	7	61.0115	0.00356246	1.63816e-09
chr19	28232000	28256000	chr19	28296000	28344000	13	86.3959	0.00271373	3.75719e-21
chr19	33232000	33264000	chr19	33736000	33776000	11	25.2637	0.00498653	1.2639e-12
chr19	12712000	12720000	chr19	12744000	12768000	3	69.5369	0.000179408	1.35221e-05
chr19	48464000	48528000	chr19	48544000	48624000	42	59.2433	0.00135498	1.97606e-45
chr19	18888000	18920000	chr19	18976000	19008000	9	42.3867	0.00520714	1.92181e-05
chr19	17680000	17712000	chr19	17768000	17784000	6	47.9999	0.00519477	1.9372e-05
chr19	3584000	3592000	chr19	3624000	3648000	3	72.9498	0.0110665	0.000906611
chr19	33240000	33256000	chr19	33288000	33312000	4	76.7728	0.00491914	1.10452e-09
chr19	6208000	6232000	chr19	6408000	6424000	4	42.3158	0.00517159	4.36399e-08
chr19	48776000	48808000	chr19	48832000	48848000	6	66.4404	0.00318111	2.45989e-11
chr19	1608000	1624000	chr19	1640000	1656000	3	109.738	1.44732e-05	1.97885e-09
chr19	11648000	11664000	chr19	11792000	11808000	3	42.2342	0.00320655	0.000102168
chr19	35872000	35888000	chr19	35928000	35944000	3	58.6574	0.00400054	1.54469e-06
chr19	47432000	47448000	chr19	47464000	47520000	8	67.6126	0.0049465	5.15494e-10
chr19	50336000	50392000	chr19	50448000	50496000	24	49.9793	0.00180715	2.35403e-16
chr19	16032000	16048000	chr19	16120000	16136000	3	45.2148	0.000731086	4.9444e-05
chr19	46344000	46432000	chr19	46464000	46528000	50	62.0303	0.00163166	4.19623e-92
chr19	3512000	3536000	chr19	3616000	3624000	3	42.9519	0.00773736	0.00023762
chr19	6048000	6072000	chr19	6216000	6232000	4	41.222	0.00682521	3.18847e-06
chr19	28456000	28488000	chr19	28608000	28648000	9	48.4489	0.00914701	0.00053704
chr19	37888000	37920000	chr19	38056000	38112000	14	41.3496	0.00382974	2.96947e-11
chr19	41864000	41896000	chr19	41928000	41944000	5	93.7179	0.00679767	1.17249e-06
chr19	40128000	40152000	chr19	40216000	40224000	3	47.8939	0.00230225	2.75869e-07
chr19	7960000	8008000	chr19	8232000	8264000	15	25.2846	0.000664486	3.12852e-14
chr19	48632000	48680000	chr19	48736000	48784000	18	44.5722	0.000645545	5.7409e-12
chr19	33672000	33688000	chr19	33728000	33744000	3	64.9663	0.00177789	0.00120517
chr19	608000	624000	chr19	648000	664000	3	95.9532	4.26529e-06	1.21245e-11
chr19	4856000	4880000	chr19	4904000	4936000	8	60.239	0.00295129	9.17538e-11
chr19	45896000	45928000	chr19	45992000	46024000	9	48.9143	0.000370834	6.74272e-10
chr19	2096000	2112000	chr19	2128000	2152000	4	90.0661	0.00419068	2.72407e-16
chr19	17776000	17800000	chr19	17824000	17864000	11	55.229	0.00308915	5.99721e-09
chr19	29112000	29136000	chr19	29256000	29272000	4	56.6735	0.00432931	3.0449e-20
chr19	7632000	7696000	chr19	7768000	7816000	20	47.9078	0.0030999	1.18815e-10
chr19	18160000	18176000	chr19	18248000	18272000	5	42.8871	0.00116196	1.34804e-06
chr19	51528000	51544000	chr19	51632000	51648000	3	63.0906	0.00692689	0.00402615
chr19	6216000	6240000	chr19	6264000	6280000	4	99.5149	0.0048093	1.93706e-08
chr19	360000	416000	chr19	448000	512000	27	71.2921	0.00438738	6.76796e-11
chr19	35040000	35096000	chr19	35104000	35152000	22	64.6928	0.00264207	5.12281e-12
chr19	29600000	29640000	chr19	29656000	29728000	18	71.0106	0.00427555	1.94407e-28
chr19	4928000	4968000	chr19	5016000	5040000	9	46.9887	0.00340038	2.81629e-05
chr19	53560000	53608000	chr19	53728000	53760000	14	40.0724	0.0037002	7.73808e-11
chr19	55264000	55320000	chr19	55336000	55408000	26	63.5874	0.00124587	1.59452e-17
chr19	16760000	16784000	chr19	17040000	17064000	6	27.9634	0.00636188	0.000182416
chr19	44680000	44728000	chr19	44744000	44824000	32	52.3207	0.00225897	1.17611e-13
chr19	14792000	14800000	chr19	15032000	15056000	3	38.8567	0.0023298	0.00125703
chr19	49496000	49520000	chr19	49528000	49592000	20	65.7401	0.0014383	3.24443e-22
chr19	58200000	58240000	chr19	58304000	58320000	8	53.116	0.00313977	1.85739e-09
chr19	38728000	38752000	chr19	38864000	38880000	4	40.5756	0.00049242	2.52186e-06
chr19	49384000	49400000	chr19	49416000	49456000	8	79.612	4.86869e-05	7.43044e-22
chr19	33272000	33288000	chr19	33744000	33760000	3	24.3321	0.00222484	1.7421e-05
chr19	6576000	6592000	chr19	6704000	6720000	3	42.9246	0.0107987	0.000465384
chr19	29744000	29792000	chr19	29856000	29888000	14	49.6974	0.00251712	2.55296e-12
chr19	45424000	45448000	chr19	45464000	45496000	9	72.7189	0.00210964	5.15196e-22
chr19	10488000	10520000	chr19	10536000	10568000	13	55.6288	0.00272606	4.62386e-12
chr19	15152000	15200000	chr19	15232000	15256000	11	62.5284	0.000909699	1.84065e-12
chr19	15456000	15488000	chr19	15544000	15568000	7	54.8607	0.00255879	2.69777e-05
chr19	46168000	46192000	chr19	46256000	46272000	4	55.0377	0.004115	0.000159938
chr19	17928000	17968000	chr19	17976000	18008000	12	78.2525	0.00298672	1.6372e-27
chr19	15168000	15192000	chr19	15368000	15376000	3	37.8949	0.000367604	5.75342e-05
chr19	53416000	53432000	chr19	53504000	53520000	3	78.3373	5.75536e-12	3.16783e-35
chr19	8968000	8984000	chr19	9072000	9088000	3	49.8527	0.0110035	0.00270916
chr19	33456000	33472000	chr19	33720000	33736000	3	45.3043	0.010106	0.00722935
chr19	48664000	48688000	chr19	48712000	48728000	4	67.4541	0.00178536	4.77927e-10
chr19	35776000	35792000	chr19	35888000	35912000	5	34.4672	0.00599578	5.69136e-06
chr19	51440000	51448000	chr19	51624000	51648000	3	54.5331	0.00250159	0.00120022
chr19	13584000	13632000	chr19	13680000	13768000	34	49.6489	0.00154925	3.90625e-30
chr20	41152000	41192000	chr20	41320000	41368000	20	51.6622	0.00156764	1.93763e-26
chr20	43528000	43552000	chr20	43704000	43712000	3	36.0527	0.000223718	9.54667e-07
chr20	46024000	46032000	chr20	46152000	46184000	4	35.0649	0.00981319	0.000835746
chr20	2520000	2528000	chr20	2616000	2640000	3	48.9597	0.00374655	1.61755e-05
chr20	256000	304000	chr20	320000	344000	10	61.4226	0.00256001	8.72609e-08
chr20	34864000	34880000	chr20	35264000	35280000	3	20.5806	0.00197654	0.000164006
chr20	57656000	57680000	chr20	57792000	57816000	5	45.9158	0.0071277	2.18737e-06
chr20	51624000	51664000	chr20	51768000	51800000	10	35.7135	0.00152026	1.07042e-08
chr20	37640000	37656000	chr20	37872000	37896000	4	38.2811	0.0106575	0.000957219
chr20	19776000	19800000	chr20	19968000	20008000	8	43.5058	0.00266704	2.0276e-06
chr20	32152000	32168000	chr20	32440000	32456000	3	25.0032	0.00727103	0.00113714
chr20	43760000	43776000	chr20	44064000	44088000	4	34.9364	0.00622432	3.76429e-05
chr20	61968000	62088000	chr20	62096000	62176000	64	58.1332	0.00194221	1.48176e-27
chr20	50344000	50368000	chr20	50576000	50592000	4	27.124	0.00217863	5.00528e-06
chr20	63528000	63600000	chr20	63624000	63712000	41	47.7073	0.0029885	6.92276e-13
chr20	41208000	41224000	chr20	41328000	41344000	3	53.5306	0.00547643	0.00263453
chr20	58680000	58728000	chr20	58784000	58856000	35	53.0583	0.00203763	1.13502e-16
chr20	58232000	58248000	chr20	58336000	58392000	11	43.1557	0.00347226	6.94947e-08
chr20	28552000	28568000	chr20	30808000	30832000	4	59.433	0.00581826	2.5671e-10
chr20	38056000	38072000	chr20	38184000	38200000	3	46.9245	6.68214e-05	6.50005e-06
chr20	38096000	38128000	chr20	38184000	38208000	6	52.8573	0.0103016	3.45382e-06
chr20	34312000	34328000	chr20	34448000	34488000	6	38.5931	0.00197136	2.39748e-05
chr20	29872000	29888000	chr20	30808000	30824000	3	64.3452	0.00184902	2.62903e-48
chr20	32320000	32344000	chr20	32440000	32456000	5	38.693	0.00731559	0.00201067
chr20	48648000	48696000	chr20	48800000	48848000	19	51.1694	0.00172117	4.57207e-13
chr20	32024000	32048000	chr20	32072000	32104000	6	65.2486	0.00133379	4.8601e-13
chr20	50992000	51016000	chr20	51080000	51112000	6	47.7374	0.00568192	9.21335e-09
chr20	57080000	57152000	chr20	57288000	57336000	24	56.8202	0.00418689	1.61384e-26
chr20	50976000	51008000	chr20	51560000	51632000	19	24.7207	0.00479692	2.38444e-08
chr20	62496000	62520000	chr20	62544000	62560000	4	88.9248	0.000979235	7.14073e-05
chr20	2184000	2240000	chr20	2296000	2360000	26	52.3799	0.0037666	4.21785e-14
chr20	48744000	48760000	chr20	48792000	48824000	5	75.5728	0.00910504	4.0041e-05
chr20	1992000	2008000	chr20	2088000	2104000	3	54.7144	0.00438572	5.53069e-07
chr20	51416000	51432000	chr20	51584000	51600000	3	49.8829	0.00424202	2.39833e-06
chr20	48448000	48472000	chr20	48592000	48608000	4	47.9814	0.000932563	7.14464e-06
chr20	50376000	50400000	chr20	50568000	50584000	4	29.709	0.00668513	0.000229402
chr20	1984000	2008000	chr20	2152000	2184000	6	41.0413	0.00231933	6.2126e-07
chr20	32496000	32600000	chr20	32576000	32672000	76	57.134	0.00280018	1.05533e-78
chr20	4592000	4656000	chr20	4680000	4760000	33	62.6248	0.00200566	3.77426e-35
chr20	8792000	8808000	chr20	9384000	9400000	3	38.344	0.00678041	0.000274663
chr20	22560000	22592000	chr20	22664000	22688000	7	60.6171	0.00171575	6.03093e-08
chr20	58480000	58488000	chr20	58688000	58720000	4	41.0043	0.000115949	6.33945e-06
chr20	9616000	9624000	chr20	10064000	10088000	3	30.0038	0.0069783	0.000454296
chr20	47672000	47688000	chr20	47776000	47800000	4	39.7488	0.000689546	1.02163e-10
chr20	59208000	59232000	chr20	59392000	59416000	6	55.6046	0.00270278	3.98404e-08
chr20	44488000	44504000	chr20	44608000	44624000	3	40.5373	0.00141094	1.52756e-05
chr20	57600000	57640000	chr20	58152000	58216000	18	40.7311	0.000639554	2.24242e-09
chr20	47496000	47544000	chr20	47600000	47632000	11	51.0737	0.00397476	6.92285e-12
chr20	21088000	21128000	chr20	21488000	21520000	11	33.7377	0.00677732	1.64955e-12
chr20	62464000	62568000	chr20	62568000	62648000	58	66.7922	0.00251897	7.70853e-15
chr20	32512000	32536000	chr20	32560000	32568000	3	74.5205	0.00274832	3.32044e-05
chr20	31840000	31864000	chr20	32048000	32056000	3	41.6382	0.00878437	4.13307e-06
chr20	47200000	47224000	chr20	47632000	47640000	3	27.0937	0.00254239	6.12184e-05
chr20	45808000	45856000	chr20	45872000	45896000	12	53.3933	0.000960594	8.53232e-07
chr20	44384000	44400000	chr20	44600000	44624000	5	29.5871	0.00716375	2.21534e-06
chr20	2848000	2880000	chr20	2968000	3008000	13	43.4817	0.00378169	7.14998e-09
chr20	48816000	48840000	chr20	48888000	48912000	5	50.749	0.00528578	4.00762e-06
chr20	19200000	19216000	chr20	19576000	19592000	4	39.7721	8.87997e-05	1.08242e-06
chr20	38048000	38144000	chr20	38200000	38240000	32	51.6859	0.0016715	1.27386e-18
chr20	47672000	47688000	chr20	48600000	48632000	6	26.4644	0.00110609	7.85465e-17
chr20	63872000	63888000	chr20	63928000	63952000	5	61.9179	0.00264687	8.58516e-10
chr20	31816000	31880000	chr20	31912000	32048000	68	54.17	0.00180084	1.18736e-28
chr20	31936000	31960000	chr20	32024000	32040000	4	47.9883	0.010842	0.00455269
chr20	4784000	4800000	chr20	4944000	4960000	3	49.0745	0.00286474	6.41428e-06
chr20	58464000	58528000	chr20	58600000	58656000	32	49.8829	0.00262299	1.41309e-17
chr20	37264000	37312000	chr20	37336000	37368000	20	55.2165	0.0015017	1.08446e-11
chr20	32896000	32920000	chr20	33056000	33104000	12	45.5711	0.00247651	8.45581e-12
chr20	49528000	49560000	chr20	49576000	49616000	12	77.1118	0.00249226	3.4316e-17
chr20	13816000	13856000	chr20	13936000	13968000	12	52.2027	0.00146947	2.39459e-06
chr20	36200000	36240000	chr20	36424000	36448000	10	50.2667	0.00163654	2.69233e-11
chr20	38112000	38136000	chr20	38160000	38176000	4	74.7755	0.0155885	0.00901851
chr20	54072000	54128000	chr20	54184000	54216000	19	59.9502	0.00186469	1.53076e-34
chr20	46744000	46776000	chr20	47120000	47184000	16	40.3307	0.00492609	5.14901e-14
chr20	22696000	22720000	chr20	22952000	22960000	3	44.7941	0.00751301	0.000615054
chr20	3784000	3808000	chr20	3848000	3872000	6	50.086	0.00261066	7.50997e-07
chr20	30480000	30496000	chr20	30904000	30920000	4	76.487	0.00644695	7.06853e-13
chr20	57080000	57112000	chr20	57256000	57280000	7	48.1829	0.0044021	2.42819e-06
chr20	45128000	45144000	chr20	45232000	45248000	3	55.8397	0.00410565	0.000705418
chr20	17488000	17520000	chr20	17920000	17936000	5	29.439	0.00207272	1.58178e-05
chr20	63288000	63336000	chr20	63360000	63408000	23	85.6484	0.00288829	9.9269e-23
chr20	47672000	47680000	chr20	47856000	47880000	3	33.9252	0.00236557	8.86463e-05
chr20	50384000	50408000	chr20	50456000	50464000	3	57.5121	0.00586034	2.39034e-05
chr20	37576000	37592000	chr20	37872000	37896000	4	33.4049	0.00494145	6.51767e-05
chr20	36256000	36280000	chr20	36432000	36448000	4	45.8394	0.00538029	0.000120744
chr20	57256000	57280000	chr20	57304000	57336000	8	72.0557	0.00265234	1.18465e-09
chr20	31560000	31576000	chr20	31712000	31728000	3	33.5354	0.00090126	2.63925e-08
chr20	1960000	1984000	chr20	2168000	2184000	5	40.6929	0.0106353	4.75054e-06
chr20	15488000	15520000	chr20	15632000	15656000	6	51.7043	0.00698163	1.76881e-07
chr20	63744000	63760000	chr20	63872000	63888000	3	45.25	0.00490207	0.000434073
chr20	20136000	20144000	chr20	20576000	20600000	3	40.0606	0.00333479	6.98404e-05
chr20	50184000	50208000	chr20	50264000	50376000	35	52.9219	0.00107877	1.19813e-16
chr20	48632000	48696000	chr20	48856000	48936000	36	55.7582	0.00302331	7.85926e-44
chr20	38640000	38664000	chr20	38872000	38896000	7	30.4745	0.00861236	2.22647e-14
chr20	31544000	31584000	chr20	31592000	31656000	18	73.114	0.00258013	9.85277e-40
chr20	56624000	56640000	chr20	56800000	56824000	4	45.7106	0.00115611	3.28048e-05
chr20	8752000	8792000	chr20	9360000	9368000	5	39.3052	0.00141257	1.04789e-05
chr20	50624000	50640000	chr20	50752000	50792000	6	35.4417	0.00435856	1.45877e-05
chr20	38616000	38688000	chr20	38688000	38776000	37	65.424	0.00160744	2.50307e-48
chr20	33088000	33104000	chr20	33192000	33216000	4	51.2571	0.00893573	8.00331e-08
chr20	22448000	22472000	chr20	22544000	22552000	3	63.6118	0.00621598	0.000207568
chr20	31624000	31688000	chr20	31704000	31744000	20	53.1406	0.00311369	3.50524e-17
chr20	53952000	53976000	chr20	54184000	54200000	4	31.5149	0.0059523	7.92847e-05
chr20	36536000	36560000	chr20	36584000	36616000	6	60.3982	0.00196231	1.90767e-09
chr20	4088000	4128000	chr20	4144000	4224000	22	60.9509	0.00320107	1.17016e-25
chr20	49936000	50024000	chr20	50016000	50112000	53	60.4949	0.00308761	3.51082e-46
chr20	33408000	33424000	chr20	33640000	33672000	5	36.2625	0.00550091	0.000264189
chr20	34984000	35008000	chr20	35264000	35280000	4	28.302	0.000112067	2.80549e-07
chr20	22328000	22352000	chr20	22560000	22592000	8	52.8198	0.000740405	1.80119e-15
chr20	2528000	2544000	chr20	2640000	2656000	3	48.6287	0.00142292	0.000112817
chr20	46112000	46200000	chr20	46232000	46360000	73	53.5211	0.00374933	1.31447e-14
chr20	34840000	34896000	chr20	34928000	35016000	36	46.1435	0.00278412	1.19877e-19
chr20	3216000	3256000	chr20	3304000	3328000	11	46.7669	0.00394276	3.40509e-07
chr20	57080000	57120000	chr20	57216000	57256000	12	50.7424	0.00396201	5.75168e-10
chr20	36288000	36312000	chr20	36416000	36448000	8	45.9826	0.00504878	6.69803e-10
chr20	21784000	21816000	chr20	22080000	22112000	9	60.4845	0.00279417	3.19581e-07
chr20	62400000	62456000	chr20	62448000	62520000	29	75.5507	0.00263974	1.69998e-20
chr20	1304000	1328000	chr20	1440000	1456000	5	45.5727	0.00527106	3.24344e-07
chr20	58224000	58272000	chr20	58424000	58472000	18	43.1611	0.00238511	1.53766e-14
chr20	61704000	61776000	chr20	61840000	61896000	34	50.376	0.0036215	2.90892e-09
chr20	50176000	50208000	chr20	50432000	50480000	12	51.9405	0.000121557	2.78738e-48
chr20	34912000	34952000	chr20	35000000	35008000	5	57.0607	0.00119373	1.1998e-07
chr20	63048000	63064000	chr20	63088000	63104000	3	81.6724	0.00959289	0.00582918
chr20	43736000	43760000	chr20	44048000	44088000	9	42.981	0.00296979	2.28936e-18
chr20	17672000	17696000	chr20	17928000	17952000	5	47.3453	0.00567075	0.000119998
chr20	1304000	1328000	chr20	1384000	1400000	4	56.1137	0.00938477	0.00027601
chr20	31840000	31856000	chr20	32088000	32104000	3	43.9235	0.000425981	3.29903e-09
chr20	48184000	48208000	chr20	48616000	48624000	3	28.7557	0.00979102	1.0423e-07
chr20	51768000	51808000	chr20	52040000	52096000	22	34.1271	0.00162525	3.15261e-08
chr20	45304000	45344000	chr20	45400000	45472000	24	47.3951	0.00309868	2.4904e-14
chr20	792000	912000	chr20	872000	976000	56	60.2873	0.0037681	5.68557e-29
chr20	49536000	49552000	chr20	49880000	49896000	3	42.8248	0.00311817	2.14771e-08
chr20	37384000	37448000	chr20	37496000	37552000	37	58.104	0.00142985	5.23933e-26
chr20	60200000	60232000	chr20	60352000	60376000	6	54.505	0.00396908	7.01303e-05
chr20	25072000	25096000	chr20	25168000	25200000	6	58.9955	0.00363038	4.30523e-10
chr20	21232000	21248000	chr20	21376000	21392000	4	44.9537	0.0144078	0.00142845
chr20	59096000	59112000	chr20	59184000	59200000	3	60.1678	0.00682196	0.000194025
chr20	17488000	17560000	chr20	17584000	17648000	42	63.7138	0.000344991	3.54019e-45
chr20	24992000	25016000	chr20	25040000	25088000	14	83.2723	0.000702046	1.80697e-30
chr20	59768000	59784000	chr20	59832000	59848000	3	88.587	0.00320541	0.00124791
chr20	36256000	36288000	chr20	36376000	36408000	10	53.9786	0.00247071	3.81455e-14
chr20	59056000	59096000	chr20	59192000	59224000	13	55.5468	0.00543603	6.48632e-12
chr20	23048000	23064000	chr20	23224000	23240000	3	53.3578	0.0028627	2.44889e-06
chr20	44680000	44696000	chr20	44720000	44736000	4	92.2649	7.96255e-05	1.2779e-15
chr20	48424000	48440000	chr20	48552000	48576000	4	46.1177	0.00844682	0.00275069
chr20	62152000	62176000	chr20	62208000	62224000	4	60.6645	0.00408165	0.000199645
chr20	344000	376000	chr20	456000	488000	10	45.54	0.00184847	2.34223e-11
chr20	18056000	18064000	chr20	18264000	18288000	3	29.6247	0.0116041	0.000438992
chr20	57648000	57664000	chr20	58168000	58200000	6	35.5264	0.00328687	1.57489e-06
chr20	47840000	47864000	chr20	48616000	48624000	3	26.5095	0.000368561	1.25103e-08
chr20	36192000	36224000	chr20	36392000	36416000	6	45.4463	0.00630516	3.4066e-08
chr20	25272000	25344000	chr20	25376000	25424000	31	57.7044	0.000903277	5.71283e-26
chr20	33504000	33520000	chr20	33640000	33664000	4	40.2488	0.00505144	9.57546e-06
chr20	2744000	2776000	chr20	2832000	2872000	17	55.9276	0.00300723	1.81647e-18
chr20	50608000	50648000	chr20	50704000	50736000	11	46.1376	0.00145654	7.25816e-14
chr20	50272000	50304000	chr20	50456000	50472000	5	41.4739	0.00615305	8.15643e-06
chr20	2384000	2408000	chr20	2440000	2456000	5	82.5357	0.00615061	3.33616e-05
chr20	3784000	3808000	chr20	4064000	4080000	4	27.1959	0.000658927	1.44999e-07
chr20	47312000	47328000	chr20	47344000	47360000	3	84.223	0.000233636	2.4737e-07
chr20	4248000	4264000	chr20	4512000	4528000	4	49.4409	0.0043363	2.71277e-05
chr20	2680000	2712000	chr20	2728000	2768000	10	86.6868	0.00218678	1.25767e-30
chr20	4752000	4768000	chr20	4928000	4960000	5	59.233	0.00182879	5.70927e-11
chr20	49624000	49648000	chr20	49824000	49856000	8	49.3003	0.0108538	0.000378897
chr20	544000	576000	chr20	720000	744000	7	41.5847	0.00138732	3.19645e-10
chr20	47848000	47864000	chr20	48192000	48208000	3	41.701	0.0018527	7.15171e-06
chr20	3904000	3952000	chr20	4040000	4096000	22	49.9783	0.00177197	1.88108e-32
chr20	36328000	36352000	chr20	36376000	36400000	6	68.6925	0.00487195	0.000617797
chr20	72000	88000	chr20	176000	192000	3	84.8735	0.00815848	0.000243783
chr20	63032000	63136000	chr20	63112000	63200000	50	65.9547	0.00239264	2.37591e-24
chr20	56624000	56640000	chr20	56952000	56984000	6	49.2493	0.00195331	4.04909e-13
chr20	9400000	9432000	chr20	9592000	9616000	10	49.4721	0.00126132	2.22038e-18
chr20	544000	592000	chr20	600000	672000	25	63.1266	0.00192476	8.64925e-22
chr20	63760000	63776000	chr20	63880000	63896000	3	48.2004	0.00506204	0.000430477
chr20	62296000	62336000	chr20	62336000	62408000	27	96.2486	0.00115432	2.67929e-30
chr20	36296000	36320000	chr20	36352000	36416000	17	64.0187	0.00231442	3.95045e-15
chr20	44216000	44224000	chr20	44448000	44472000	3	35.7649	5.88942e-05	2.45222e-06
chr20	20856000	20888000	chr20	21000000	21024000	6	53.3954	0.0022763	1.77784e-08
chr20	17280000	17304000	chr20	17432000	17448000	4	45.4776	0.000993867	0.00010101
chr20	13128000	13144000	chr20	13216000	13232000	3	65.9095	0.0133925	0.00363248
chr20	64160000	64184000	chr20	64216000	64232000	4	89.0967	0.00970699	0.00427251
chr20	21504000	21528000	chr20	21696000	21720000	7	39.2974	0.00335784	8.18268e-28
chr20	45520000	45600000	chr20	45760000	45784000	20	51.6376	0.0054612	4.95199e-32
chr20	33856000	33872000	chr20	33912000	33952000	7	51.8259	0.00753889	1.25719e-06
chr20	62952000	62984000	chr20	63000000	63032000	9	91.0193	0.00402496	8.14473e-10
chr20	50976000	51032000	chr20	51288000	51344000	29	53.4471	0.00165445	1.92975e-19
chr20	50792000	50824000	chr20	50912000	50936000	6	41.9171	0.00108057	9.35775e-05
chr20	35288000	35320000	chr20	35432000	35448000	5	38.7091	0.00334095	1.86737e-06
chr20	43232000	43248000	chr20	43376000	43392000	3	47.4081	0.0036215	2.66921e-06
chr20	4216000	4280000	chr20	4568000	4608000	16	48.9436	0.00235628	5.06338e-11
chr20	48656000	48688000	chr20	48784000	48792000	4	52.2914	0.00345034	3.06945e-07
chr20	29112000	29128000	chr20	29872000	29888000	3	82.8539	0.00395598	1.23037e-20
chr20	35968000	36056000	chr20	36096000	36160000	47	48.8388	0.00142497	1.59524e-34
chr20	4744000	4768000	chr20	5096000	5112000	5	29.5027	0.00341761	0.000210011
chr20	62528000	62568000	chr20	62632000	62664000	10	55.4923	0.00332521	8.20504e-06
chr20	30480000	30504000	chr20	30888000	30904000	4	74.8526	0.00109349	8.08936e-06
chr20	21376000	21424000	chr20	21488000	21528000	12	53.8668	0.00553838	3.3646e-30
chr20	36792000	36824000	chr20	36848000	36896000	10	52.5886	0.00149631	8.659e-13
chr20	49056000	49072000	chr20	49096000	49112000	3	83.8448	0.0059644	7.32951e-08
chr20	20856000	20872000	chr20	21224000	21240000	3	37.7233	0.00390715	8.68533e-09
chr20	51416000	51440000	chr20	51520000	51584000	14	49.8459	0.00450134	2.08777e-09
chr20	54464000	54488000	chr20	54640000	54648000	3	51.2708	0.00810011	4.34715e-07
chr20	46752000	46784000	chr20	46896000	46904000	4	44.4984	0.00117837	9.06028e-06
chr20	17616000	17656000	chr20	17896000	17904000	5	42.2548	0.00272587	2.74485e-05
chr20	51792000	51808000	chr20	51944000	51960000	3	31.3072	0.0107294	0.0013174
chr20	28552000	28568000	chr20	29112000	29128000	3	150.449	1.37577e-15	1.09285e-155
chr20	5528000	5568000	chr20	5776000	5800000	8	47.5823	0.000248508	1.71404e-10
chr20	22320000	22376000	chr20	22664000	22704000	16	60.4023	0.00196791	3.84639e-34
chr20	2752000	2768000	chr20	2792000	2808000	3	83.2688	1.53047e-05	3.05881e-09
chr20	46024000	46040000	chr20	46120000	46136000	3	44.9293	0.00397398	2.95713e-07
chr20	3048000	3064000	chr20	3104000	3120000	3	56.3415	0.00460444	3.0092e-08
chr20	4752000	4768000	chr20	4872000	4904000	6	53.7574	0.00543017	4.68983e-12
chr20	49072000	49144000	chr20	49208000	49248000	22	40.5331	0.00138512	1.69044e-07
chr20	56808000	56848000	chr20	56952000	56984000	10	42.6145	0.00424306	1.3469e-05
chr20	49712000	49728000	chr20	49800000	49816000	3	45.5569	0.010672	7.20517e-06
chr20	45880000	45912000	chr20	45936000	45968000	12	58.0454	0.00273005	1.18461e-14
chr20	46120000	46152000	chr20	46224000	46232000	4	53.5346	0.00089771	0.000143541
chr20	50216000	50232000	chr20	50328000	50368000	6	44.5653	0.00365655	4.09065e-06
chr20	36224000	36240000	chr20	36296000	36312000	3	58.8779	0.00332885	1.69042e-05
chr20	17664000	17696000	chr20	17872000	17912000	8	51.5502	0.00366218	3.62284e-06
chr20	46192000	46216000	chr20	46296000	46304000	3	56.7124	0.000551185	0.000127197
chr20	5112000	5136000	chr20	5184000	5200000	5	66.7261	0.00225101	1.60127e-07
chr20	44208000	44232000	chr20	44328000	44408000	13	45.5578	0.00210204	2.42469e-13
chr20	45792000	45848000	chr20	45936000	45976000	25	34.8562	0.00360893	8.5501e-10
chr20	47208000	47224000	chr20	47240000	47264000	4	80.1095	0.0023969	2.60009e-06
chr20	20824000	20872000	chr20	21488000	21528000	22	37.9615	0.000682978	7.17018e-25
chr20	39112000	39128000	chr20	39232000	39272000	7	49.3348	0.00321894	6.00015e-08
chr20	43760000	43776000	chr20	43896000	43920000	4	44.1889	0.00536055	1.84242e-05
chr20	63800000	63816000	chr20	63880000	63896000	3	58.552	0.0140047	0.00979932
chr20	63584000	63600000	chr20	63656000	63680000	4	60.8968	0.00192963	6.11066e-07
chr20	23488000	23512000	chr20	23600000	23608000	3	63.3288	0.000259392	1.43766e-06
chr20	23432000	23480000	chr20	23600000	23616000	10	79.1765	1.6288e-05	5.01014e-35
chr20	12968000	12992000	chr20	13080000	13128000	10	55.9692	0.00144656	8.93555e-11
chr20	63768000	63816000	chr20	63848000	63896000	11	58.179	0.00441676	9.65002e-12
chr20	23440000	23464000	chr20	23576000	23592000	4	79.9092	1.40594e-06	2.10942e-18
chr20	21040000	21056000	chr20	21496000	21520000	4	33.4748	0.00159565	2.16825e-07
chr20	50792000	50808000	chr20	50896000	50920000	4	40.3527	0.00671359	0.000146483
chr20	50456000	50520000	chr20	50560000	50600000	24	55.6096	0.00235412	3.02426e-20
chr20	63432000	63440000	chr20	63480000	63504000	3	65.4098	0.00847619	0.000801425
chr20	57392000	57408000	chr20	57576000	57600000	4	27.9683	0.00815649	0.00158467
chr20	45336000	45384000	chr20	45400000	45472000	28	59.7928	0.00291841	1.95802e-10
chr20	63656000	63672000	chr20	63728000	63744000	3	62.1389	0.00141618	0.000137705
chr20	4240000	4256000	chr20	4712000	4728000	3	23.8555	0.000547994	6.79887e-06
chr20	38808000	38816000	chr20	38872000	38896000	3	58.9761	0.00608537	4.56544e-07
chr20	63736000	63760000	chr20	63856000	63872000	4	44.2845	0.00327615	1.20546e-06
chr20	57648000	57664000	chr20	57824000	57840000	3	50.762	0.00454144	0.000242521
chr20	44112000	44152000	chr20	44168000	44216000	18	79.9818	0.00229155	1.73537e-34
chr20	33440000	33488000	chr20	33632000	33672000	19	42.5284	0.00176564	3.39004e-17
chr20	51624000	51664000	chr20	52056000	52104000	17	32.4232	0.00408767	5.13384e-22
chr20	37240000	37304000	chr20	37504000	37552000	26	36.9664	0.000536444	7.01432e-21
chr20	59664000	59688000	chr20	59704000	59736000	8	140.384	0.00217835	2.56282e-09
chr20	21696000	21720000	chr20	22560000	22592000	9	32.5226	1.91318e-08	3.18915e-47
chr20	63976000	63984000	chr20	64040000	64064000	3	58.2285	0.0102338	0.000226716
chr20	49608000	49624000	chr20	49840000	49856000	3	52.1397	1.65902e-05	6.6349e-09
chr20	16792000	16824000	chr20	17416000	17448000	10	46.1678	0.00024226	8.56635e-25
chr20	5528000	5544000	chr20	5920000	5944000	5	34.7418	0.00762689	1.86611e-05
chr20	45008000	45024000	chr20	45080000	45104000	6	62.3088	0.00416698	1.12376e-06
chr20	9440000	9520000	chr20	9568000	9616000	25	54.2695	0.00242008	2.01509e-16
chr20	64136000	64168000	chr20	64216000	64248000	9	72.8087	0.00289101	7.25173e-09
chr20	62632000	62736000	chr20	62752000	62832000	79	67.0694	0.000862966	6.40295e-28
chr20	53400000	53416000	chr20	53536000	53552000	3	44.213	0.000413682	3.22976e-07
chr20	49648000	49664000	chr20	49880000	49896000	3	51.2511	3.66755e-05	8.86729e-07
chr20	9976000	9992000	chr20	10080000	10096000	4	57.3295	0.0139402	1.61742e-06
chr20	51800000	51808000	chr20	51896000	51920000	3	32.4047	0.0065563	0.000794987
chr20	56624000	56640000	chr20	56720000	56768000	7	50.3913	0.000121435	1.68657e-10
chr20	49648000	49680000	chr20	49784000	49800000	5	45.7328	0.00417402	1.06846e-07
chr20	44736000	44824000	chr20	44840000	44888000	34	60.0891	0.00222329	1.37964e-16
chr20	20896000	20912000	chr20	21000000	21024000	4	64.4153	0.00593324	1.03258e-07
chr20	62008000	62024000	chr20	62040000	62064000	5	92.4355	0.00762791	8.48549e-09
chr20	49320000	49408000	chr20	49424000	49544000	77	52.4809	0.00237986	1.71262e-23
chr20	40704000	40720000	chr20	40944000	40960000	3	39.3613	0.00502687	4.28543e-06
chr20	57096000	57112000	chr20	57192000	57224000	5	51.4949	0.00135193	1.99845e-09
chr20	22424000	22472000	chr20	22552000	22592000	17	55.4776	0.0068386	1.84363e-14
chr20	33008000	33032000	chr20	33064000	33080000	4	80.8249	0.00371594	2.42918e-08
chr20	3984000	4008000	chr20	4056000	4072000	4	55.1527	0.00135715	0.000316823
chr20	64128000	64160000	chr20	64256000	64288000	8	59.8396	0.00445088	8.90182e-08
chr20	19216000	19240000	chr20	19656000	19664000	3	35.8532	0.0053413	1.54422e-05
chr20	54096000	54112000	chr20	54624000	54656000	5	27.4612	0.00581403	6.46013e-08
chr20	1808000	1824000	chr20	1872000	1896000	4	68.2013	0.00212675	1.0273e-06
chr20	58896000	58912000	chr20	58984000	59000000	3	48.0107	0.00832095	0.000563884
chr20	51360000	51416000	chr20	51520000	51624000	49	49.7781	0.00430818	1.35813e-15
chr20	50112000	50144000	chr20	50168000	50184000	6	65.1223	0.000334385	3.80494e-14
chr20	58496000	58528000	chr20	58576000	58592000	6	65.175	0.0017318	1.16519e-07
chr20	63888000	63896000	chr20	63952000	63976000	3	62.9589	0.00135545	1.50348e-06
chr20	63680000	63704000	chr20	63960000	63968000	3	39.1292	0.0120933	1.90744e-06
chr20	44216000	44224000	chr20	44288000	44320000	4	50.9627	0.00990741	1.33952e-05
chr20	34280000	34320000	chr20	34520000	34544000	10	33.5928	0.00415361	6.29663e-07
chr20	33224000	33240000	chr20	33280000	33312000	5	58.9571	0.00139833	9.58256e-05
chr20	57088000	57112000	chr20	57176000	57184000	3	54.9905	0.00601907	1.80762e-07
chr20	35544000	35568000	chr20	35600000	35608000	3	54.2392	0.00754748	1.52779e-06
chr20	35328000	35352000	chr20	35432000	35440000	3	47.9201	5.81217e-06	7.38904e-08
chr20	57080000	57112000	chr20	57344000	57360000	6	62.5729	0.000354115	3.85842e-19
chr20	38056000	38072000	chr20	38152000	38176000	4	50.9921	0.00171975	5.33148e-06
chr20	58496000	58520000	chr20	58832000	58840000	3	32.8329	0.00804311	0.000104887
chr20	47312000	47328000	chr20	47368000	47384000	3	55.7304	0.0032191	2.09282e-08
chr20	51792000	51816000	chr20	51968000	51984000	4	34.7337	0.00595595	3.41974e-07
chr20	21520000	21536000	chr20	21568000	21584000	3	73.9152	0.00122898	0.000143935
chr20	50648000	50664000	chr20	50728000	50744000	3	47.8164	0.00161107	3.06061e-05
chr20	53560000	53600000	chr20	53896000	53952000	16	46.6126	0.00175838	1.33102e-18
chr20	47208000	47304000	chr20	47344000	47408000	48	49.285	0.00230313	1.49912e-26
chr20	35088000	35184000	chr20	35184000	35296000	49	48.5014	0.00246913	3.18659e-32
chr20	21224000	21256000	chr20	21488000	21528000	12	46.864	0.000442492	1.89845e-18
chr20	32896000	32928000	chr20	33000000	33016000	5	55.6189	0.00133646	9.19935e-15
chr20	34528000	34592000	chr20	34680000	34728000	22	42.8695	0.00460331	2.17383e-17
chr20	46296000	46320000	chr20	46344000	46360000	4	90.4156	5.79542e-06	2.73083e-07
chr20	23048000	23064000	chr20	23200000	23216000	3	49.797	0.00293589	0.00210468
chr20	3960000	3976000	chr20	4064000	4088000	4	45.8876	0.00371775	0.000151909
chr20	13312000	13328000	chr20	13528000	13560000	6	45.8221	0.00260718	5.27914e-07
chr20	57496000	57544000	chr20	57568000	57616000	22	84.9271	0.00116245	9.21264e-59
chr20	33912000	33984000	chr20	34032000	34096000	31	56.0912	0.00185507	7.74255e-28
chr20	39256000	39296000	chr20	39392000	39440000	11	50.6806	0.00222878	4.3029e-12
chr20	57224000	57248000	chr20	57328000	57336000	3	52.8827	0.00162374	0.00054904
chr20	46016000	46040000	chr20	46056000	46096000	8	72.0518	0.00230437	5.93354e-07
chr20	51200000	51240000	chr20	51288000	51312000	11	71.8946	0.00137496	2.49766e-09
chr20	50176000	50200000	chr20	50560000	50592000	6	32.8397	0.000226813	8.48233e-27
chr20	45448000	45464000	chr20	45768000	45784000	4	32.3241	0.000206343	1.46719e-05
chr20	49608000	49640000	chr20	49880000	49896000	7	52.0784	0.000139234	2.75332e-14
chr20	344000	384000	chr20	408000	448000	17	54.0479	0.00235474	4.58763e-15
chr20	56624000	56640000	chr20	56776000	56792000	3	49.3451	0.00351349	7.27015e-05
chr20	20832000	20848000	chr20	21392000	21408000	3	31.2114	0.00058135	0.000334479
chr20	20648000	20680000	chr20	20816000	20832000	5	40.7423	0.00667615	0.000217528
chr20	33848000	33880000	chr20	34064000	34096000	9	47.2895	0.00327022	2.79859e-10
chr20	37568000	37600000	chr20	37616000	37632000	5	74.5056	0.00287052	3.75573e-06
chr20	38320000	38360000	chr20	38392000	38432000	16	63.4548	0.00130884	1.60895e-18
chr20	50312000	50376000	chr20	50456000	50472000	11	46.8748	0.00145617	5.4669e-10
chr20	40768000	40840000	chr20	40928000	40968000	16	44.6069	0.00332708	1.71744e-08
chr20	13808000	13840000	chr20	14032000	14064000	11	51.0213	0.00332855	1.71285e-10
chr20	36632000	36664000	chr20	36720000	36744000	6	40.4686	0.00711334	0.000183218
chr20	648000	696000	chr20	720000	752000	14	63.3948	0.00423574	8.72495e-09
chr20	50792000	50808000	chr20	50872000	50888000	4	44.1998	0.0022101	8.41765e-06
chr20	34304000	34336000	chr20	34376000	34448000	16	42.6126	0.00592247	2.29633e-09
chr20	16800000	16816000	chr20	17384000	17408000	4	41.6408	0.00102162	6.15578e-08
chr20	40256000	40280000	chr20	40680000	40696000	6	29.9807	0.00348436	1.17043e-08
chr20	54192000	54240000	chr20	54616000	54656000	13	40.4077	0.00311374	3.39215e-14
chr20	59576000	59656000	chr20	59688000	59760000	38	91.4265	0.00196184	1.01638e-19
chr20	44384000	44416000	chr20	44440000	44472000	11	57.2252	0.00477399	1.27112e-06
chr20	5576000	5592000	chr20	5776000	5792000	3	48.8481	0.00349082	1.47037e-06
chr20	23040000	23064000	chr20	23328000	23344000	4	35.5472	0.00614637	5.04784e-09
chr20	57176000	57216000	chr20	57304000	57336000	9	51.0053	0.0030233	2.89852e-09
chr20	46128000	46144000	chr20	46168000	46184000	3	87.8603	0.00150467	7.67898e-14
chr20	58632000	58664000	chr20	58808000	58856000	14	46.951	0.00596682	2.00155e-14
chr20	9616000	9632000	chr20	9880000	9920000	7	52.9533	0.00403136	6.90295e-08
chr20	37880000	37936000	chr20	37968000	38008000	24	55.1413	0.00223596	2.06384e-14
chr20	56624000	56640000	chr20	56832000	56856000	4	43.1869	0.00631514	8.34173e-07
chr20	56184000	56208000	chr20	56328000	56352000	6	56.8731	0.00518431	5.42843e-06
chr20	63680000	63712000	chr20	63736000	63744000	4	76.0893	0.0072616	9.59442e-06
chr20	35208000	35224000	chr20	35264000	35280000	3	59.5831	0.00314996	1.01515e-06
chr20	41168000	41184000	chr20	41232000	41248000	3	63.7233	0.00633979	0.000634867
chr20	2344000	2368000	chr20	2440000	2456000	4	66.5545	0.0074285	1.97432e-06
chr20	24760000	24808000	chr20	24904000	24920000	7	55.8054	0.000377755	4.98564e-15
chr20	20648000	20672000	chr20	20800000	20816000	4	43.8172	0.00495106	0.00111758
chr20	48200000	48216000	chr20	48592000	48608000	3	31.518	0.00715339	0.000149797
chr20	32664000	32720000	chr20	32720000	32808000	38	46.7389	0.00324467	2.18353e-23
chr20	41240000	41264000	chr20	41320000	41352000	7	68.8337	0.0017237	5.13193e-11
chr20	63208000	63240000	chr20	63256000	63296000	11	75.1439	0.00212841	2.7615e-12
chr20	25456000	25472000	chr20	25672000	25688000	3	45.094	0.00119992	6.02159e-05
chr20	45128000	45160000	chr20	45280000	45296000	5	46.9894	0.00103005	3.62258e-09
chr20	44240000	44256000	chr20	44344000	44360000	3	43.5465	0.00518567	0.000689916
chr20	34288000	34312000	chr20	34504000	34512000	3	36.8167	0.0043644	2.68816e-05
chr20	37248000	37320000	chr20	37376000	37424000	32	47.9271	0.000737976	3.82724e-36
chr20	50992000	51000000	chr20	51168000	51192000	3	43.4561	0.00558308	7.01935e-06
chr20	57376000	57432000	chr20	57448000	57512000	35	61.1889	0.00146344	5.81863e-21
chr20	2744000	2760000	chr20	2984000	3008000	4	29.4235	0.00394651	1.80916e-07
chr20	50184000	50200000	chr20	50384000	50408000	4	45.8387	0.00729226	0.00117406
chr20	50656000	50680000	chr20	50704000	50728000	5	58.565	0.00211344	6.664e-06
chr20	37192000	37208000	chr20	37232000	37248000	3	59.0194	0.0143625	0.00815172
chr20	59264000	59280000	chr20	59352000	59368000	3	61.6303	0.00457538	1.58141e-07
chr20	21016000	21040000	chr20	21496000	21504000	3	34.1349	0.0106609	3.89826e-05
chr20	4016000	4040000	chr20	4064000	4072000	3	74.2808	0.00105319	9.97946e-06
chr20	46512000	46592000	chr20	46640000	46696000	35	50.9088	0.00144274	2.90234e-13
chr20	28552000	28568000	chr20	29448000	29464000	3	46.3793	0.000707631	4.02185e-26
chr20	2792000	2800000	chr20	2832000	2856000	3	68.6653	0.000321436	0.000242609
chr20	36600000	36616000	chr20	36728000	36768000	6	39.2985	0.00237606	7.10997e-07
chr20	56624000	56632000	chr20	56904000	56936000	4	46.0208	0.00739424	2.53539e-07
chr20	63528000	63568000	chr20	63960000	63976000	8	29.3081	0.00213391	9.27886e-07
chr20	40976000	40992000	chr20	41072000	41096000	5	47.7897	0.00847844	7.9902e-05
chr20	58464000	58504000	chr20	58824000	58856000	11	36.3787	0.00244964	3.04648e-16
chr20	50624000	50640000	chr20	50688000	50704000	3	48.6264	0.00987536	0.000926914
chr20	48712000	48728000	chr20	48800000	48816000	3	59.616	0.00254257	1.10113e-05
chr21	38488000	38512000	chr21	39128000	39152000	5	32.8532	0.00234106	8.38778e-07
chr21	29072000	29112000	chr21	29344000	29384000	11	51.05	0.00533482	3.8669e-07
chr21	37744000	37768000	chr21	38352000	38360000	3	27.7356	0.00196233	0.000102585
chr21	33920000	33928000	chr21	34224000	34256000	4	34.9008	0.00183325	2.38342e-07
chr21	43792000	43872000	chr21	43904000	43992000	73	60.6042	0.000614737	1.11447e-26
chr21	38792000	38832000	chr21	39112000	39136000	9	50.8582	0.00223762	1.38156e-05
chr21	46552000	46568000	chr21	46616000	46648000	6	69.5533	0.00122397	1.92289e-09
chr21	32968000	33080000	chr21	33120000	33136000	21	62.2074	0.00392179	6.54079e-28
chr21	25632000	25648000	chr21	25704000	25720000	3	63.9918	0.00250292	0.000796183
chr21	45960000	46008000	chr21	46048000	46152000	42	63.7433	0.0032215	1.48389e-19
chr21	33232000	33240000	chr21	33336000	33360000	3	48.979	0.00568367	5.644e-05
chr21	32456000	32480000	chr21	32504000	32520000	4	71.3203	0.00840837	6.67313e-05
chr21	42664000	42704000	chr21	42760000	42776000	7	48.9687	0.00370991	0.00012342
chr21	33120000	33152000	chr21	33176000	33200000	6	67.1609	0.00590743	1.36134e-08
chr21	44688000	44720000	chr21	44752000	44768000	5	66.9677	0.00295829	6.83947e-08
chr21	45280000	45392000	chr21	45368000	45496000	97	67.1509	0.00200209	5.11051e-18
chr21	25416000	25432000	chr21	25552000	25568000	3	50.5031	0.00492951	0.000383998
chr21	14856000	14872000	chr21	15472000	15488000	3	38.7549	0.00933642	0.00576512
chr21	46256000	46280000	chr21	46392000	46400000	3	44.768	0.00137158	0.000115399
chr21	45536000	45560000	chr21	45808000	45832000	6	46.1538	0.00573712	3.30399e-05
chr21	38712000	38744000	chr21	39112000	39144000	9	51.1432	0.00112276	5.90486e-08
chr21	42584000	42600000	chr21	42808000	42824000	3	43.525	0.00344092	0.000595693
chr21	31984000	32016000	chr21	32240000	32264000	7	37.0866	0.00525966	2.80244e-07
chr21	32096000	32120000	chr21	32248000	32264000	4	41.5692	0.0054544	1.43606e-05
chr21	44576000	44592000	chr21	44696000	44712000	3	53.4132	0.00229949	0.000637094
chr21	31480000	31504000	chr21	31592000	31616000	5	36.5081	0.00578976	3.02349e-06
chr21	37256000	37272000	chr21	37360000	37376000	3	43.2082	0.0117832	0.00405683
chr21	33936000	33952000	chr21	34056000	34080000	5	46.4202	0.00439668	3.49471e-07
chr21	30832000	30856000	chr21	31072000	31096000	7	53.4526	0.00291709	3.61542e-16
chr21	42848000	42960000	chr21	42968000	43040000	55	61.672	0.000911165	1.30882e-26
chr21	36624000	36640000	chr21	36688000	36712000	4	56.746	0.00387	1.76646e-05
chr21	33008000	33040000	chr21	33064000	33096000	9	91.064	0.0049677	4.20943e-27
chr21	36496000	36512000	chr21	36600000	36616000	3	56.2421	3.33631e-06	2.47871e-08
chr21	30336000	30352000	chr21	30456000	30472000	3	61.7379	0.00695211	1.89285e-05
chr21	44800000	44816000	chr21	44928000	44944000	3	47.6519	5.74062e-05	3.51108e-05
chr21	44696000	44712000	chr21	44776000	44792000	3	54.7569	0.006447	0.000267183
chr21	26840000	26864000	chr21	27672000	27728000	10	49.4063	0.00304068	2.60504e-26
chr21	42336000	42352000	chr21	42400000	42416000	3	78.7151	0.00542851	1.33133e-05
chr21	32984000	33048000	chr21	33184000	33200000	9	50.4463	0.00353709	1.74686e-06
chr21	42656000	42672000	chr21	42744000	42760000	3	54.7531	0.0023566	1.3512e-06
chr21	42560000	42608000	chr21	42664000	42712000	18	50.7636	0.00262341	1.85115e-08
chr21	43264000	43336000	chr21	43344000	43376000	19	74.3816	0.00310133	1.76297e-07
chr21	45672000	45704000	chr21	45816000	45824000	4	55.2248	0.00552661	1.9479e-05
chr21	25600000	25632000	chr21	25688000	25752000	18	58.7843	0.00230669	8.53444e-15
chr21	31480000	31496000	chr21	31576000	31592000	3	37.6444	0.00734499	0.00146809
chr21	39520000	39544000	chr21	39600000	39616000	4	49.6298	0.00635824	0.00240496
chr21	41456000	41472000	chr21	41592000	41608000	3	39.4035	0.00720069	0.000817013
chr21	30032000	30056000	chr21	30192000	30200000	3	57.2569	0.020017	0.015604
chr21	33912000	33928000	chr21	34056000	34096000	6	46.8011	0.00213269	8.46261e-08
chr21	36136000	36152000	chr21	36320000	36336000	3	35.917	0.0011441	3.51066e-05
chr21	38144000	38240000	chr21	38320000	38368000	40	65.2679	0.00207587	5.80459e-27
chr21	32336000	32368000	chr21	32744000	32768000	7	25.1627	0.00150883	8.78591e-05
chr21	42584000	42600000	chr21	42744000	42776000	5	46.3242	0.00270077	1.44612e-07
chr21	36136000	36160000	chr21	36200000	36216000	5	51.5098	0.00301635	1.29208e-06
chr21	41656000	41688000	chr21	41736000	41784000	21	59.1484	0.00291772	3.1025e-09
chr21	42120000	42176000	chr21	42224000	42320000	38	52.235	0.00150251	2.34577e-25
chr21	34736000	34752000	chr21	34880000	34896000	3	45.9393	0.00388032	1.32204e-07
chr21	44608000	44656000	chr21	44760000	44768000	6	49.4842	0.00151213	1.28789e-07
chr21	36416000	36432000	chr21	36568000	36584000	3	37.9786	0.00194901	0.000348128
chr21	44936000	45056000	chr21	45040000	45152000	76	57.9244	0.00298163	1.39165e-28
chr21	44512000	44528000	chr21	44624000	44640000	3	56.3703	0.00755078	0.000437714
chr21	42304000	42328000	chr21	42432000	42456000	6	43.7952	0.00417513	2.83064e-07
chr21	39504000	39552000	chr21	39688000	39736000	17	53.5011	0.00324765	6.5512e-15
chr21	39280000	39296000	chr21	39384000	39400000	3	34.2825	0.012552	0.00502501
chr21	42992000	43008000	chr21	43024000	43040000	3	113.167	0.0023031	5.59847e-06
chr21	44504000	44536000	chr21	44648000	44656000	4	49.35	0.00793217	0.000304914
chr21	31104000	31128000	chr21	31592000	31608000	4	26.3056	0.00745493	0.00132536
chr21	41888000	41904000	chr21	41944000	41960000	3	65.6933	0.0021823	8.70003e-05
chr21	45176000	45192000	chr21	45248000	45264000	3	66.0075	0.000506868	3.697e-06
chr21	34496000	34528000	chr21	34584000	34632000	18	73.9082	0.000130293	4.0012e-14
chr21	33832000	33856000	chr21	33880000	33888000	3	61.2408	0.00194116	0.000291147
chr21	44944000	44960000	chr21	44984000	45008000	4	84.3298	0.00459479	5.15424e-05
chr21	40840000	40856000	chr21	41056000	41072000	4	53.5114	0.00195401	3.95146e-12
chr21	41360000	41384000	chr21	41464000	41480000	6	49.7997	0.00324201	5.03367e-11
chr21	32368000	32432000	chr21	32520000	32608000	33	52.6884	0.00329837	2.48249e-16
chr21	42336000	42368000	chr21	42424000	42456000	10	54.633	0.00609756	1.50749e-05
chr21	42136000	42160000	chr21	42432000	42456000	7	34.2319	0.0026058	1.48681e-13
chr21	42608000	42632000	chr21	42656000	42672000	4	71.1286	0.0150185	1.24769e-06
chr21	36040000	36056000	chr21	36104000	36128000	4	58.1825	0.000420506	2.13197e-12
chr21	29136000	29160000	chr21	29344000	29352000	3	55.1191	0.00533728	0.000150332
chr21	39512000	39552000	chr21	39632000	39680000	18	45.0195	0.00475662	3.71878e-12
chr21	41872000	41888000	chr21	42096000	42112000	3	45.8326	0.00206684	1.2162e-05
chr21	14432000	14448000	chr21	14744000	14760000	3	51.9195	0.0106281	0.000798431
chr21	42008000	42040000	chr21	42072000	42112000	11	63.8659	0.00389558	4.83056e-06
chr21	44320000	44384000	chr21	44408000	44496000	49	59.1931	0.00116429	6.73502e-13
chr21	33200000	33208000	chr21	33424000	33456000	4	40.353	0.000386661	2.14495e-05
chr21	36872000	36888000	chr21	36912000	36928000	3	70.3422	0.00797314	0.00582761
chr21	43184000	43216000	chr21	43344000	43376000	8	58.2772	0.0017297	1.82987e-07
chr21	41272000	41304000	chr21	41448000	41472000	8	53.3486	0.00397363	7.00618e-08
chr21	34368000	34376000	chr21	34616000	34648000	4	30.2099	0.00196281	4.52834e-05
chr21	46344000	46360000	chr21	46408000	46432000	4	72.7287	0.00442165	6.26946e-09
chr21	32304000	32336000	chr21	32360000	32368000	4	81.714	0.00149797	2.05862e-09
chr21	45536000	45560000	chr21	45632000	45648000	4	63.8294	0.00781224	1.00414e-12
chr21	45128000	45168000	chr21	45248000	45288000	18	49.4775	0.00290104	6.55127e-10
chr21	31176000	31224000	chr21	31576000	31616000	13	35.9789	0.00173063	6.43765e-10
chr21	39848000	39872000	chr21	40112000	40128000	4	52.9428	0.00149683	1.28199e-05
chr21	32312000	32320000	chr21	32568000	32600000	4	39.1376	0.00879672	1.44205e-06
chr21	17384000	17408000	chr21	17504000	17560000	12	43.66	0.00508831	3.35011e-05
chr21	33192000	33216000	chr21	33336000	33384000	9	43.7652	0.00607635	4.07872e-09
chr21	33912000	33936000	chr21	34328000	34360000	6	40.3039	0.00402797	2.30249e-15
chr21	41608000	41624000	chr21	41800000	41832000	6	59.7468	0.00362565	1.07988e-08
chr21	46552000	46568000	chr21	46592000	46608000	3	91.7809	0.00769355	8.57036e-05
chr21	41984000	42008000	chr21	42104000	42120000	4	50.235	0.00587508	5.25583e-05
chr21	37776000	37784000	chr21	37880000	37904000	3	57.9637	0.01372	0.0103687
chr21	44600000	44640000	chr21	44688000	44752000	18	55.293	0.00616605	6.2282e-08
chr21	44488000	44536000	chr21	44744000	44800000	18	58.3287	0.00205594	2.54551e-10
chr21	41600000	41648000	chr21	41712000	41784000	29	52.8163	0.00230797	1.23399e-21
chr21	46232000	46272000	chr21	46344000	46360000	6	51.3885	0.00218439	3.17087e-08
chr21	32360000	32384000	chr21	32584000	32608000	6	49.6519	0.00670729	0.00137383
chr21	36720000	36768000	chr21	36912000	36936000	10	45.8716	0.00160949	4.26689e-07
chr21	36704000	36768000	chr21	36832000	36864000	21	52.0695	0.00505222	3.4118e-09
chr21	37752000	37768000	chr21	37896000	37928000	7	55.4393	0.00367224	1.14335e-08
chr22	31656000	31680000	chr22	31952000	31976000	5	24.7636	0.0033943	0.000137418
chr22	32192000	32216000	chr22	32368000	32384000	4	43.6549	0.0119182	7.51211e-05
chr22	20400000	20416000	chr22	20568000	20592000	4	32.1148	0.00536984	6.79076e-06
chr22	26528000	26544000	chr22	26600000	26632000	5	46.2479	0.00973405	0.000135302
chr22	24112000	24128000	chr22	24160000	24176000	3	75.5479	0.00430254	4.00586e-05
chr22	24632000	24648000	chr22	24752000	24776000	5	70	0.000580429	7.00321e-17
chr22	27392000	27416000	chr22	27568000	27648000	17	43.0955	0.00440477	9.29914e-08
chr22	40664000	40696000	chr22	40744000	40760000	6	54.2945	0.00838723	0.00128647
chr22	20568000	20592000	chr22	20680000	20704000	6	64.5286	0.00341284	2.15482e-08
chr22	44072000	44104000	chr22	44616000	44640000	7	25.8462	0.00421594	5.1936e-07
chr22	30800000	30808000	chr22	30864000	30896000	4	61.3302	0.00492993	7.52502e-13
chr22	37616000	37648000	chr22	37752000	37784000	8	34.3909	0.00695769	6.24493e-05
chr22	49752000	49816000	chr22	49880000	49936000	31	44.5083	0.00238018	2.38176e-17
chr22	19472000	19536000	chr22	19584000	19648000	37	57.6815	0.00163649	6.038e-18
chr22	50560000	50640000	chr22	50672000	50728000	49	62.9313	0.00186633	1.84228e-38
chr22	48328000	48344000	chr22	48472000	48488000	4	48.6962	0.00552121	4.34764e-05
chr22	43992000	44008000	chr22	44352000	44368000	3	39.1461	0.0043513	1.95265e-07
chr22	22944000	22968000	chr22	23280000	23288000	3	23.4987	0.00341746	9.67173e-05
chr22	26680000	26696000	chr22	26736000	26752000	3	68.2811	0.00290882	1.54769e-06
chr22	23600000	23616000	chr22	23688000	23704000	3	43.6978	0.00693582	0.000126895
chr22	38864000	38872000	chr22	38984000	39008000	3	46.1837	0.000461894	1.36063e-05
chr22	23296000	23328000	chr22	23368000	23400000	10	79.351	0.00359659	2.37296e-15
chr22	50248000	50288000	chr22	50296000	50328000	10	96.3872	0.000846002	7.6753e-09
chr22	35336000	35352000	chr22	35536000	35552000	3	34.2548	0.00767721	0.00223688
chr22	38968000	39048000	chr22	39072000	39152000	36	46.1051	0.00461276	4.56502e-17
chr22	36280000	36376000	chr22	36400000	36528000	112	51.8714	0.00114027	6.17564e-54
chr22	22456000	22472000	chr22	22576000	22600000	4	51.4752	0.00454869	0.000166573
chr22	44424000	44464000	chr22	44560000	44608000	19	46.2092	0.00690228	5.33157e-07
chr22	38464000	38472000	chr22	38560000	38584000	3	38.6887	0.00169012	0.00122504
chr22	28832000	28904000	chr22	29008000	29056000	25	44.2136	0.00338899	1.32452e-17
chr22	45992000	46016000	chr22	46304000	46320000	5	24.5129	0.00171539	0.000277198
chr22	38064000	38088000	chr22	38136000	38176000	11	49.5246	0.00461634	6.26996e-06
chr22	24160000	24208000	chr22	24216000	24272000	14	82.7683	0.00363424	3.61615e-30
chr22	40648000	40672000	chr22	40768000	40776000	3	46.5147	0.000733052	2.40461e-05
chr22	44424000	44464000	chr22	44616000	44640000	11	45.4378	0.000801788	2.71563e-13
chr22	22416000	22440000	chr22	22552000	22568000	4	48.3153	0.00274545	3.48164e-06
chr22	45424000	45440000	chr22	45536000	45560000	5	40.8898	0.00295227	5.06009e-07
chr22	49176000	49216000	chr22	49288000	49312000	8	58.6535	0.00311551	3.64041e-07
chr22	39128000	39200000	chr22	39216000	39320000	66	55.7075	0.00196642	4.73444e-34
chr22	24048000	24064000	chr22	24160000	24184000	4	49.8899	0.00933227	1.23882e-06
chr22	42680000	42704000	chr22	42792000	42800000	3	50.4785	0.000200988	3.72333e-13
chr22	23144000	23216000	chr22	23216000	23304000	58	69.2017	0.0020363	3.4805e-81
chr22	38096000	38136000	chr22	38216000	38240000	11	40.5842	0.00266309	4.97519e-08
chr22	35624000	35640000	chr22	35912000	35928000	4	38.9512	0.00070929	1.32781e-07
chr22	50144000	50160000	chr22	50192000	50216000	6	86.3427	0.00388026	3.17678e-12
chr22	44192000	44208000	chr22	44296000	44328000	5	48.2279	0.00208767	1.70468e-05
chr22	41240000	41272000	chr22	41328000	41360000	8	41.1548	0.00531456	2.55595e-09
chr22	40504000	40544000	chr22	40632000	40656000	7	47.9847	0.000370837	9.47062e-11
chr22	50528000	50552000	chr22	50672000	50704000	6	44.0272	0.00156234	1.16053e-10
chr22	44856000	44872000	chr22	45072000	45088000	4	40.6266	0.00246152	1.12059e-05
chr22	38488000	38520000	chr22	38560000	38576000	5	60.163	0.00053447	1.42564e-08
chr22	42616000	42672000	chr22	42784000	42832000	21	41.6021	0.00195675	7.11213e-14
chr22	49040000	49056000	chr22	49152000	49192000	6	56.4914	0.00343734	3.96735e-07
chr22	39544000	39584000	chr22	39640000	39672000	10	52.2581	0.000812797	6.00051e-07
chr22	41648000	41664000	chr22	41872000	41888000	3	32.7542	0.00349566	0.000523259
chr22	22936000	23000000	chr22	23072000	23144000	42	61.8603	0.00245595	5.89053e-28
chr22	32520000	32552000	chr22	32784000	32808000	6	32.0876	0.000607882	1.04796e-14
chr22	17816000	17920000	chr22	18040000	18088000	31	52.529	0.00210845	7.17172e-14
chr22	30752000	30792000	chr22	30856000	30928000	22	49.5404	0.00287149	3.73808e-15
chr22	20080000	20096000	chr22	20112000	20128000	3	111.001	0.00776782	1.50446e-06
chr22	37520000	37552000	chr22	37568000	37592000	9	71.2057	0.000473028	7.0762e-13
chr22	42864000	42920000	chr22	43024000	43064000	20	45.7447	0.00197944	2.17625e-12
chr22	26488000	26584000	chr22	26624000	26672000	32	42.2931	0.00328092	3.17669e-13
chr22	42264000	42408000	chr22	42416000	42448000	45	54.6348	0.000469649	1.46011e-25
chr22	50504000	50536000	chr22	50568000	50584000	5	57.2057	0.00797115	5.14848e-06
chr22	25056000	25096000	chr22	25160000	25192000	9	48.7972	0.00266891	9.09417e-06
chr22	29784000	29848000	chr22	29984000	30032000	28	41.5448	0.00466825	4.60132e-07
chr22	30608000	30680000	chr22	30728000	30776000	28	44.9134	0.00172631	1.06706e-23
chr22	19200000	19224000	chr22	19384000	19392000	3	37.1477	0.00166553	0.00043851
chr22	19840000	19856000	chr22	19896000	19912000	4	73.8272	0.0038631	2.35172e-08
chr22	21736000	21808000	chr22	21920000	21952000	22	38.1605	0.00509649	2.05848e-13
chr22	29688000	29712000	chr22	29784000	29792000	3	46.485	0.00202167	0.000720016
chr22	35720000	35744000	chr22	36112000	36128000	4	29.409	0.00503548	0.00150969
chr22	35624000	35640000	chr22	35736000	35752000	3	51.497	0.00238733	9.52418e-07
chr22	30800000	30808000	chr22	30904000	30928000	3	48.0709	0.00279895	0.000253746
chr22	27664000	27712000	chr22	27776000	27808000	12	48.6853	0.00415897	1.55733e-07
chr22	45976000	46032000	chr22	46064000	46152000	42	66.523	0.00255008	5.96407e-61
chr22	28048000	28056000	chr22	28424000	28448000	3	35.4761	0.00400862	8.14278e-06
chr22	46336000	46400000	chr22	46504000	46560000	43	53.2363	0.00211796	5.27052e-46
chr22	36536000	36568000	chr22	36840000	36872000	10	34.7174	0.00533768	1.36121e-11
chr22	27392000	27424000	chr22	27792000	27832000	12	37.2256	0.00141485	1.42802e-13
chr22	35024000	35056000	chr22	35128000	35152000	9	57.8653	0.00159378	2.62979e-14
chr22	42504000	42520000	chr22	42568000	42584000	3	85.0507	0.000408009	7.56438e-16
chr22	31864000	31880000	chr22	31936000	31960000	4	47.9403	0.00832138	0.00142711
chr22	44952000	45024000	chr22	45064000	45104000	27	60.6452	0.00226239	2.82423e-19
chr22	44688000	44704000	chr22	44728000	44744000	3	93.607	1.67486e-10	6.65097e-18
chr22	25200000	25248000	chr22	25312000	25368000	20	50.9089	0.00571103	8.87439e-21
chr22	28928000	28936000	chr22	29024000	29048000	3	52.2855	0.000515896	2.82837e-07
chr22	30424000	30440000	chr22	30568000	30592000	4	33.0854	0.00295907	0.000112655
chr22	42640000	42672000	chr22	42768000	42776000	4	40.123	0.000889276	6.14418e-07
chr22	38072000	38088000	chr22	38216000	38240000	5	34.8522	0.0033808	2.00427e-09
chr22	36400000	36440000	chr22	36464000	36472000	5	58.1929	0.00156714	3.68561e-05
chr22	27416000	27440000	chr22	27536000	27544000	3	45.8367	0.0062036	0.00265609
chr22	31488000	31504000	chr22	31616000	31632000	3	34.7608	0.00323462	1.22197e-06
chr22	29704000	29728000	chr22	30016000	30032000	4	37.0738	0.011475	0.00725306
chr22	27600000	27640000	chr22	27792000	27816000	8	39.2921	0.00534541	0.000247633
chr22	25360000	25376000	chr22	25416000	25440000	4	58.608	0.00628272	1.55461e-07
chr22	50512000	50536000	chr22	50600000	50616000	5	49.453	0.000587391	3.74797e-10
chr22	23536000	23560000	chr22	23576000	23600000	5	83.1128	0.00196892	1.04045e-11
chr22	40400000	40456000	chr22	40632000	40680000	20	39.4479	0.00481468	1.14164e-16
chr22	24000000	24008000	chr22	24168000	24192000	3	40.2936	0.00151875	0.000712818
chr22	30288000	30304000	chr22	30368000	30384000	3	55.896	0.000754591	4.53356e-06
chr22	37808000	37824000	chr22	37848000	37872000	4	62.2329	0.00430526	2.39705e-05
chr22	27400000	27424000	chr22	27672000	27688000	4	39.8566	0.00469969	6.39326e-08
chr22	24400000	24456000	chr22	24480000	24552000	39	59.625	0.00197491	7.36285e-31
chr22	43568000	43592000	chr22	43736000	43744000	3	56.549	0.00213969	1.49288e-06
chr22	19960000	19984000	chr22	20008000	20048000	11	95.8359	0.000649283	1.82283e-32
chr22	39448000	39472000	chr22	39512000	39520000	3	61.8212	0.00324153	1.2464e-05
chr22	35408000	35488000	chr22	35512000	35624000	69	53.4602	0.00150895	1.23698e-34
chr22	43992000	44008000	chr22	44432000	44448000	3	32.6827	0.00889693	0.0027372
chr22	41952000	42000000	chr22	42056000	42120000	30	51.8729	0.00248675	3.72164e-19
chr22	36176000	36200000	chr22	36272000	36296000	5	52.7422	0.00154799	7.39564e-10
chr22	41368000	41480000	chr22	41496000	41544000	52	54.0097	0.00142237	8.1672e-53
chr22	39528000	39600000	chr22	40016000	40040000	17	30.1359	0.000896781	1.17944e-12
chr22	27488000	27504000	chr22	27792000	27808000	3	36.2258	0.00587793	0.000109343
chr22	32648000	32672000	chr22	32776000	32800000	6	46.5763	0.000591722	2.08715e-15
chr22	29392000	29408000	chr22	29464000	29544000	11	47.8211	0.00293104	1.50532e-15
chr22	41808000	41832000	chr22	41896000	41912000	6	57.8446	0.0017658	4.50914e-11
chr22	42152000	42200000	chr22	42256000	42344000	39	48.3716	0.00270553	7.17585e-18
chr22	27400000	27416000	chr22	27512000	27552000	6	43.2536	0.00925919	6.20737e-05
chr22	17880000	17912000	chr22	17984000	18016000	9	56.5308	0.0080214	3.34482e-09
chr22	22848000	22872000	chr22	23112000	23136000	5	32.6056	0.00675865	1.44796e-09
chr22	49760000	49784000	chr22	50024000	50048000	5	32.6802	4.44292e-05	4.09323e-08
chr22	39544000	39584000	chr22	39696000	39720000	8	45.5888	0.000989878	3.0632e-07
chr22	44048000	44064000	chr22	44616000	44632000	3	27.5255	0.00368928	0.000272242
chr22	39664000	39680000	chr22	39728000	39744000	3	70.3252	0.0142113	0.0029614
chr22	36184000	36200000	chr22	36464000	36480000	3	25.7845	0.00314292	8.10349e-07
chr22	26552000	26568000	chr22	26608000	26632000	4	54.4361	0.0035165	2.53849e-05
chr22	20120000	20224000	chr22	20216000	20304000	90	86.5067	0.00121124	8.01206e-58
chr22	18960000	18976000	chr22	19024000	19040000	3	74.1953	0.00152392	2.06101e-08
chr22	20152000	20160000	chr22	20424000	20448000	3	22.2137	0.00341037	0.00311705
chr22	30448000	30472000	chr22	30568000	30592000	5	40.5257	0.00274816	6.3965e-10
chr22	25768000	25792000	chr22	26320000	26352000	8	27.5048	0.00621092	5.63418e-06
chr22	30624000	30640000	chr22	30872000	30888000	3	30.8613	0.00013615	2.32925e-05
chr22	46408000	46488000	chr22	46512000	46552000	25	54.6764	0.00203344	2.59914e-14
chr22	21680000	21728000	chr22	21920000	21952000	14	33.275	0.00583819	5.44083e-07
chr22	46560000	46600000	chr22	46648000	46696000	16	55.2277	0.00254559	1.67154e-11
chr22	19968000	19984000	chr22	20056000	20072000	4	58.1232	0.00621449	2.27798e-07
chr22	36536000	36600000	chr22	36680000	36784000	52	51.0457	0.00216887	6.27737e-23
chr22	19792000	19808000	chr22	19928000	19944000	3	50.5575	0.00782514	1.34662e-05
chr22	19728000	19752000	chr22	19784000	19808000	6	71.9529	0.00230392	4.37312e-06
chr22	35336000	35360000	chr22	35560000	35608000	13	36.5769	0.00518869	2.04064e-17
chr22	49144000	49168000	chr22	49288000	49304000	4	54.5521	0.00687957	9.44449e-07
chr22	19712000	19824000	chr22	19840000	19944000	92	61.2951	0.00203409	1.1245e-35
chr22	20416000	20424000	chr22	20448000	20472000	3	85.1763	0.0061478	2.36784e-08
chr22	46112000	46168000	chr22	46240000	46336000	43	43.6905	0.00295279	8.89493e-17
chr22	43400000	43416000	chr22	43464000	43480000	3	65.7332	0.00445047	1.02424e-06
chr22	23376000	23440000	chr22	23512000	23552000	19	51.1832	0.006412	6.9502e-10
chr22	23688000	23704000	chr22	23832000	23848000	4	33.601	0.00288276	7.63251e-08
chr22	22448000	22472000	chr22	22544000	22576000	8	58.4431	0.00121982	3.69581e-09
chr22	40400000	40424000	chr22	40752000	40776000	5	28.5597	0.00172933	6.67219e-05
chr22	28592000	28608000	chr22	28808000	28840000	8	32.7762	0.000232832	8.33048e-10
chr22	49008000	49064000	chr22	49280000	49320000	16	56.6648	0.00283122	6.50538e-20
chr22	41120000	41144000	chr22	41168000	41184000	4	91.7002	0.0030243	1.64377e-08
chr22	50544000	50552000	chr22	50600000	50632000	4	61.7528	0.00488088	1.03432e-14
chr22	49424000	49440000	chr22	49536000	49560000	4	62.655	0.000978286	4.66309e-08
chr22	49920000	49936000	chr22	50184000	50200000	3	30.2574	0.00207449	0.00091172
chr22	38768000	38784000	chr22	39120000	39136000	3	23.4046	0.00437597	0.000581886
chr22	24656000	24672000	chr22	24752000	24768000	3	73.1728	4.43279e-05	4.35206e-08
chr22	19720000	19736000	chr22	19752000	19776000	4	108.351	0.00267622	1.49632e-14
chr22	43968000	44016000	chr22	44608000	44640000	11	34.8398	0.00120755	1.16892e-24
chr22	33296000	33312000	chr22	33576000	33592000	3	27.9829	0.00252953	0.000135639
chr22	50248000	50272000	chr22	50456000	50472000	4	39.5079	0.00340473	5.1936e-07
chr22	40960000	40968000	chr22	41224000	41248000	3	28.1822	0.009222	0.000300452
chr22	41688000	41704000	chr22	41816000	41832000	3	38.1019	0.0038271	3.96637e-06
chr22	27864000	27928000	chr22	27984000	28016000	22	58.823	0.00142238	3.76857e-17
chr22	23760000	23784000	chr22	23816000	23856000	11	54.9089	0.00238219	1.65305e-15
chr22	26152000	26248000	chr22	26296000	26360000	38	56.5309	0.00199994	3.96412e-19
chr22	47616000	47648000	chr22	47768000	47792000	7	55.3067	0.00525462	2.33028e-08
chr22	36848000	36880000	chr22	36944000	36992000	13	58.3	0.0026031	3.69172e-12
chr22	39704000	39728000	chr22	40024000	40032000	3	28.0382	0.00274547	5.48722e-08
chr22	18952000	18960000	chr22	19128000	19152000	3	35.1115	0.0107269	0.00966971
chr22	34416000	34432000	chr22	35136000	35152000	3	26.6549	0.00742638	3.45496e-05
chr22	30816000	30832000	chr22	30880000	30896000	4	67.4018	0.000201424	6.00449e-08
chr22	39880000	39960000	chr22	39984000	40048000	36	59.8398	0.00221988	2.0621e-25
chr22	19208000	19240000	chr22	19352000	19368000	6	41.1148	0.00788264	4.84427e-06
chr22	41120000	41160000	chr22	41240000	41272000	12	38.0137	0.00348553	2.7814e-08
chr22	23152000	23168000	chr22	23376000	23408000	6	28.7355	0.00498201	2.17363e-05
chr22	38288000	38312000	chr22	38344000	38360000	5	71.6319	0.000635426	8.88568e-14
chr22	43400000	43416000	chr22	43496000	43512000	3	57.5115	0.000110013	4.42502e-05
chr22	29648000	29664000	chr22	29784000	29800000	3	40.6455	0.00458754	0.0015429
chr22	30984000	31000000	chr22	31048000	31064000	3	54.2324	0.00414943	0.00356503
chr22	42136000	42192000	chr22	42416000	42472000	25	42.1555	0.00299752	1.16294e-28
chr22	45568000	45656000	chr22	45960000	45984000	22	34.7795	0.00373486	6.06246e-14
chr22	44336000	44360000	chr22	44616000	44632000	5	39.3448	0.00760134	3.87117e-07
chr22	35344000	35360000	chr22	35400000	35440000	8	54.2979	0.00108975	2.2655e-09
chr22	35344000	35360000	chr22	35456000	35480000	4	38.4742	0.00250774	0.00203466
chr22	41672000	41712000	chr22	41896000	41904000	5	35.8163	0.00461534	2.70774e-12
chr22	40944000	40976000	chr22	41056000	41104000	11	45.6654	0.00318295	4.98737e-15
chr22	24760000	24776000	chr22	24824000	24864000	6	50.1057	0.0031842	3.64657e-06
chr22	24920000	24984000	chr22	25016000	25072000	34	59.8756	0.00135818	3.52583e-34
chr22	42792000	42800000	chr22	43040000	43072000	4	33.5169	0.00275466	6.52344e-05
chr22	18944000	18968000	chr22	19056000	19072000	4	55.15	0.00431819	9.29641e-09
chr22	38440000	38456000	chr22	38560000	38576000	3	39.4215	0.0013583	4.98804e-05
chr22	30920000	31000000	chr22	31072000	31104000	28	44.9371	0.00179727	1.42248e-22
chr22	49432000	49440000	chr22	49608000	49640000	4	52.698	0.00586672	0.00015957
chr22	28040000	28064000	chr22	28576000	28600000	6	41.1842	0.000389764	4.77354e-11
chr22	31968000	32000000	chr22	32056000	32096000	14	53.6569	0.00198369	1.14173e-13
chr22	49448000	49464000	chr22	49528000	49552000	4	70.6091	0.00527237	3.19655e-05
chr22	35920000	35952000	chr22	36104000	36136000	7	39.1019	0.00392147	1.77057e-14
chr22	46376000	46392000	chr22	46448000	46464000	3	54.4715	0.0133085	0.00139359
chr22	31080000	31112000	chr22	31136000	31160000	8	63.2645	0.00172086	2.28336e-07
chr22	35616000	35640000	chr22	36112000	36136000	6	30.0045	0.00426227	1.36404e-05
chr22	46984000	47000000	chr22	47136000	47160000	4	42.0935	0.0122287	0.00226823
chr22	37616000	37648000	chr22	37672000	37696000	8	74.5572	0.00374855	1.4641e-17
chr22	49920000	49968000	chr22	50000000	50048000	20	63.1606	0.00482945	1.92895e-22
chr22	18952000	18968000	chr22	20264000	20288000	4	83.5363	3.36193e-24	1.31679e-199
chr22	45264000	45312000	chr22	45424000	45440000	9	43.062	0.0027312	9.68113e-12
chr22	50232000	50296000	chr22	50432000	50456000	17	40.4877	0.00236432	3.20326e-08
chr22	44360000	44368000	chr22	44584000	44608000	3	38.2206	0.00750998	0.00174985
chr22	46832000	46856000	chr22	47152000	47160000	3	32.6085	0.00264387	7.73887e-05
chr22	40960000	40968000	chr22	41096000	41120000	3	44.6525	0.00593407	6.58757e-06
chr22	36864000	36880000	chr22	36920000	36944000	4	65.9237	0.00170988	0.000270107
chr22	36760000	36792000	chr22	36976000	36984000	4	39.6713	0.00576619	8.44878e-06
chr22	39616000	39648000	chr22	40024000	40040000	5	30.4081	0.0074275	2.54317e-16
chr22	39800000	39824000	chr22	40024000	40048000	7	32.6848	0.00959447	1.9813e-06
chr22	44088000	44104000	chr22	44184000	44208000	4	45.0165	0.0101224	0.0038246
chr22	45992000	46016000	chr22	46272000	46296000	6	25.1331	0.000992667	1.38358e-07
chr22	45312000	45336000	chr22	45432000	45440000	3	46.4881	0.00258695	0.000114576
chr22	29624000	29640000	chr22	30000000	30024000	4	36.5693	0.000473882	1.40945e-06
chr22	46344000	46368000	chr22	46648000	46688000	9	26.8404	0.0041107	2.51376e-07
chr22	34392000	34440000	chr22	35008000	35048000	15	42.2877	0.0049779	9.9039e-11
chr22	37264000	37376000	chr22	37384000	37488000	79	67.5504	0.00270386	1.43072e-39
chr22	38760000	38792000	chr22	38816000	38872000	19	61.6617	0.000570792	1.48567e-10
chr22	20416000	20424000	chr22	20552000	20576000	3	33.226	0.00633008	0.00194521
chr22	39552000	39568000	chr22	39680000	39696000	3	45.1471	0.00844339	4.54023e-05
chr22	47040000	47056000	chr22	47144000	47168000	5	56.2812	0.00584883	5.16608e-07
chr22	37056000	37088000	chr22	37184000	37208000	8	47.135	0.000444697	4.83467e-09
chr22	43384000	43400000	chr22	43728000	43744000	3	35.5676	0.000654914	2.57264e-07
chr22	22848000	22872000	chr22	22928000	22960000	8	64.3017	0.00292677	3.18415e-05
chr22	20792000	20808000	chr22	20880000	20896000	3	46.0276	0.0100717	0.00768501
chr22	46352000	46368000	chr22	46448000	46488000	9	48.9003	0.000645472	1.33698e-08
chr22	24928000	24944000	chr22	25168000	25184000	3	23.367	0.00688096	5.23817e-05
chr22	43984000	44008000	chr22	44064000	44104000	8	48.2949	0.000425933	8.88336e-11
chr22	25448000	25488000	chr22	25720000	25784000	19	46.2722	0.00157954	5.23018e-15
chr22	47832000	47856000	chr22	48488000	48496000	3	25.094	0.000343576	4.30302e-05
chr22	45576000	45592000	chr22	45840000	45872000	7	40.4583	0.000346162	3.62364e-07
chr22	39544000	39560000	chr22	39616000	39632000	3	61.8842	0.000947892	2.10521e-06
chr22	36184000	36200000	chr22	36256000	36272000	3	66.8933	0.000264809	1.44513e-16
chr22	39664000	39696000	chr22	40024000	40032000	4	28.6519	0.00546953	1.56104e-05
chr22	20600000	20616000	chr22	20688000	20704000	4	76.8372	0.000483306	2.85672e-12
chr22	43224000	43304000	chr22	43328000	43408000	62	63.292	0.00232686	2.20615e-28
chr22	26360000	26384000	chr22	26448000	26472000	6	53.6781	0.00527775	1.87945e-08
chr22	36760000	36808000	chr22	36824000	36872000	16	72.7526	0.00382857	1.33488e-08
chr22	44808000	44832000	chr22	45072000	45104000	6	32.7512	0.00205134	7.28584e-07
chr22	37064000	37088000	chr22	37152000	37176000	6	57.8971	0.00255281	4.25138e-11
chr22	39216000	39264000	chr22	39280000	39312000	13	74.1856	0.000348215	2.27722e-11
chr22	30088000	30144000	chr22	30224000	30272000	18	56.9369	0.0006998	4.42289e-14
chr22	10952000	10968000	chr22	11608000	11632000	5	56.2507	0.00274199	0.000232047
chr22	45424000	45440000	chr22	45512000	45528000	3	43.3652	0.00793642	4.427e-05
chr22	19960000	20024000	chr22	20080000	20128000	27	53.1201	0.00380395	2.75066e-16
chr22	45840000	45920000	chr22	45936000	45984000	33	70.3726	0.00237421	1.7494e-19
chr22	45576000	45592000	chr22	45688000	45704000	4	39.9579	0.00754009	8.87871e-07
chr22	17256000	17272000	chr22	17496000	17512000	4	34.3187	0.00408006	5.79772e-05
chr22	37808000	37832000	chr22	37928000	37936000	3	40.2538	0.000752374	1.60348e-06
chr22	38856000	38880000	chr22	39120000	39144000	5	33.9618	0.00128826	8.18234e-07
chr22	34392000	34408000	chr22	35136000	35152000	3	28.1737	0.00532895	0.000200949
chr22	30968000	30976000	chr22	31040000	31064000	3	51.0541	0.000768962	1.37216e-05
chr22	31832000	31856000	chr22	31936000	31960000	6	44.1809	0.00906854	1.45927e-06
chrX	154344000	154376000	chrX	154432000	154480000	15	97.1919	0.000823439	6.41603e-15
chrX	40168000	40192000	chrX	40264000	40272000	3	65.4255	0.00251597	6.26247e-07
chrX	40008000	40016000	chrX	40056000	40112000	7	80.4943	0.00333618	1.90305e-08
chrX	69104000	69152000	chrX	69200000	69224000	12	78.1135	0.00497993	1.83069e-09
chrX	151144000	151184000	chrX	151664000	151696000	12	61.9459	0.00223012	1.19137e-08
chrX	47560000	47584000	chrX	47616000	47648000	10	113.073	0.00167116	4.39716e-13
chrX	1240000	1256000	chrX	1376000	1392000	4	35.8952	5.16242e-05	8.85418e-08
chrX	129928000	129936000	chrX	130008000	130032000	3	83.8418	0.00388129	3.40919e-10
chrX	109472000	109504000	chrX	109616000	109640000	9	96.3241	0.00145814	5.41176e-12
chrX	13504000	13528000	chrX	13632000	13648000	4	73.7618	0.00638162	6.51927e-05
chrX	19368000	19400000	chrX	19512000	19544000	9	69.4627	0.00201288	1.6817e-08
chrX	151152000	151184000	chrX	151352000	151360000	4	85.0707	0.00143332	5.68769e-05
chrX	53536000	53552000	chrX	53584000	53600000	3	193.889	1.28763e-06	1.54004e-08
chrX	9888000	9912000	chrX	10104000	10120000	5	61.4821	0.0119369	0.00365376
chrX	151168000	151184000	chrX	151384000	151400000	3	78.4381	0.00620658	0.00053226
chrX	9960000	10032000	chrX	10080000	10136000	27	87.423	0.00272873	3.46819e-24
chrX	130984000	131008000	chrX	131624000	131648000	6	67.8001	0.0120337	0.00130552
chrX	18920000	18944000	chrX	19328000	19344000	4	75.9876	0.000197415	6.57551e-07
chrX	69216000	69240000	chrX	69272000	69288000	4	97.7704	0.000248945	7.49058e-11
chrX	2472000	2520000	chrX	2584000	2616000	11	49.7998	0.00132061	3.97079e-22
chrX	38744000	38760000	chrX	39136000	39152000	3	74.3203	0.00593047	0.00133944
chrX	107664000	107688000	chrX	107712000	107728000	5	104.541	0.00372728	0.000122644
chrX	496000	536000	chrX	608000	640000	11	57.0472	0.00315023	5.27188e-07
chrX	71904000	71928000	chrX	71992000	72016000	5	96.2989	0.00317827	5.73259e-11
chrX	153600000	153616000	chrX	153648000	153664000	3	108.794	0.00323932	0.000324247
chrX	110984000	111000000	chrX	111088000	111104000	3	82.4764	0.00950819	2.29391e-05
chrX	48968000	48984000	chrX	49064000	49080000	3	66.1441	0.00037267	1.81887e-05
chrX	150768000	150784000	chrX	150976000	150992000	4	80.8154	0.00107023	9.89791e-07
chrX	103688000	103704000	chrX	103736000	103752000	3	104.957	0.00250557	1.6537e-08
chrX	52856000	52864000	chrX	55632000	55656000	3	31.0563	0.000140026	1.40744e-06
chrX	2432000	2464000	chrX	2584000	2600000	5	40.5591	0.000239862	1.43251e-05
chrX	24392000	24416000	chrX	24488000	24512000	6	81.6019	0.00286253	2.32049e-05
chrX	135192000	135216000	chrX	135328000	135344000	4	107.107	0.00342819	2.30249e-07
chrX	110144000	110184000	chrX	110392000	110416000	14	99.2171	0.00209967	9.18666e-21
chrX	136600000	136616000	chrX	136680000	136704000	5	98.6382	0.00168353	1.09253e-06
chrX	1032000	1064000	chrX	1104000	1120000	5	56.6608	0.0124055	5.78888e-06
chrX	47240000	47256000	chrX	47288000	47304000	3	110.729	0.00875046	0.000165569
chrX	150216000	150224000	chrX	150344000	150368000	3	70.7772	0.00730291	0.000189752
chrX	424000	448000	chrX	608000	640000	11	53.1507	0.00435126	2.66513e-16
chrX	23744000	23784000	chrX	23880000	23904000	9	73.6988	0.00450254	1.29047e-07
chrX	151496000	151520000	chrX	151664000	151696000	7	86.3189	0.00434341	1.95171e-11
chrX	69224000	69240000	chrX	69376000	69392000	3	73.1957	0.00366017	9.54689e-15
chrX	152640000	152664000	chrX	152808000	152824000	4	77.5477	0.0026185	1.98834e-06
chrX	72016000	72056000	chrX	72104000	72144000	12	95.6948	0.0014693	8.03752e-10
chrX	107656000	107688000	chrX	107744000	107792000	14	88.7907	0.0017954	3.33242e-16
chrX	47848000	47872000	chrX	48024000	48032000	3	91.0886	0.00283703	0.000919374
chrX	136024000	136040000	chrX	136200000	136216000	3	85.2429	0.00487973	0.000249953
chrX	151736000	151760000	chrX	152616000	152640000	7	71.2717	0.00054457	7.11995e-11
chrX	154592000	154608000	chrX	154712000	154728000	3	91.6902	0.0104437	2.22683e-05
chrX	103328000	103360000	chrX	103456000	103480000	7	93.2151	0.00736478	1.03702e-09
chrX	13496000	13512000	chrX	13640000	13656000	3	81.4915	0.00295935	0.000114815
chrX	18384000	18408000	chrX	19328000	19344000	4	36.8214	0.0006419	5.03611e-11
chrX	1248000	1264000	chrX	1352000	1368000	3	48.7465	8.58008e-05	9.62164e-09
chrX	134488000	134504000	chrX	134760000	134776000	3	83.5864	0.00911999	0.00183972
chrX	120304000	120320000	chrX	120448000	120464000	3	77.9257	0.00645291	0.000260731
chrX	68816000	68840000	chrX	69208000	69232000	5	75.7286	0.00147565	6.36371e-22
chrX	19024000	19040000	chrX	19320000	19336000	4	73.3168	0.00979055	0.00415155
chrX	134520000	134536000	chrX	134752000	134768000	3	76.1971	0.00518827	2.62186e-05
chrX	68824000	68864000	chrX	68904000	68952000	13	83.1966	0.00477572	2.72286e-12
chrX	73848000	73880000	chrX	73992000	74024000	8	79.3694	0.00119951	4.40547e-09
chrX	41328000	41368000	chrX	41424000	41456000	11	80.9946	0.00270124	1.18509e-10
chrX	137424000	137440000	chrX	137544000	137576000	6	73.3592	0.0014507	2.82282e-16
chrX	17368000	17392000	chrX	17512000	17536000	5	79.6504	0.00106052	8.53953e-09
chrX	53536000	53560000	chrX	53608000	53640000	7	138.752	0.000762147	2.15818e-08
chrX	48968000	48984000	chrX	49024000	49040000	4	92.8668	0.000799218	3.3498e-05
chrX	154432000	154448000	chrX	154464000	154496000	6	137.333	0.00229715	2.11157e-07
chrX	155792000	155816000	chrX	155984000	155992000	3	60.49	0.000123971	1.55393e-07
chrX	2640000	2664000	chrX	2800000	2824000	6	46.4402	0.00471209	2.38779e-07
chrX	152944000	152968000	chrX	153024000	153040000	4	85.6582	0.00649525	0.00207773
chrX	18392000	18400000	chrX	18912000	18936000	3	51.6409	0.00907287	0.000290034
chrX	39808000	39832000	chrX	39912000	39928000	4	69.2293	0.00792916	8.54976e-05
chrX	154432000	154488000	chrX	154512000	154552000	19	109.609	0.00171063	9.18127e-25
chrX	136024000	136048000	chrX	136144000	136160000	4	85.0135	0.0067272	0.000242994
chrX	150760000	150776000	chrX	151072000	151096000	4	74.9271	0.000710273	8.39637e-05
chrX	18384000	18424000	chrX	18872000	18912000	15	51.2428	0.00258952	7.96544e-13
chrX	65592000	65608000	chrX	65728000	65744000	3	65.3418	0.0026561	4.98634e-05
chrX	37920000	37936000	chrX	38160000	38176000	3	94.6107	0.00554472	0.000304451
chrX	154352000	154376000	chrX	154528000	154536000	3	82.502	0.00266685	0.00131296
chrX	13760000	13784000	chrX	14024000	14040000	4	70.2182	0.00687765	2.44997e-06
chrX	153856000	153872000	chrX	153896000	153912000	3	109.824	0.0123566	0.000130902
chrX	70024000	70056000	chrX	70080000	70104000	7	111.412	0.00316226	5.19345e-12
chrX	47224000	47248000	chrX	47368000	47400000	10	79.9707	0.0012665	2.5479e-11
chrX	69272000	69312000	chrX	69368000	69392000	8	90.5363	0.00174289	1.121e-15
chrX	68824000	68840000	chrX	69376000	69392000	3	51.3573	0.00193049	3.23171e-05
chrX	153576000	153600000	chrX	153664000	153672000	3	89.4865	0.000747392	1.03702e-09
chrX	48896000	48920000	chrX	48936000	48952000	4	122.436	0.00568886	6.20445e-05
chrX	103536000	103544000	chrX	103808000	103832000	3	64.4299	0.00354801	0.000741028
chrX	118840000	118864000	chrX	119000000	119016000	6	80.035	0.00684441	1.39171e-05
chrX	53560000	53576000	chrX	53616000	53632000	4	156.171	0.00175321	1.44154e-05
chrX	153448000	153480000	chrX	153496000	153520000	6	134.417	0.000336915	3.06872e-08
chrX	40072000	40112000	chrX	40136000	40184000	22	98.1402	0.00136821	2.9338e-33
chrX	1448000	1496000	chrX	1536000	1608000	21	54.7569	0.00143338	3.7249e-23
chrX	138184000	138200000	chrX	138736000	138752000	4	79.2873	0.00484625	1.77938e-15
chrX	115320000	115336000	chrX	115632000	115648000	3	84.3107	0.00465264	2.32654e-09
chrX	56784000	56808000	chrX	56976000	56984000	3	95.3663	0.00234488	4.51187e-09
chrX	100664000	100696000	chrX	100752000	100776000	8	118.376	0.00113	4.76725e-14
chrX	68720000	68736000	chrX	68800000	68816000	3	89.0328	0.00533625	0.000107369
chrX	19736000	19768000	chrX	19872000	19888000	6	70.9319	0.00671122	4.39309e-10
chrX	53304000	53320000	chrX	53432000	53448000	3	87.6701	0.000212212	6.17272e-12
chrX	49192000	49216000	chrX	49256000	49272000	4	81.6525	0.00533004	0.00194434
chrX	43560000	43576000	chrX	43744000	43760000	4	96.9937	0.00309982	1.20116e-17
chrX	72296000	72320000	chrX	72536000	72544000	3	72.4146	0.00114337	2.56655e-05
chrX	118840000	118864000	chrX	119056000	119072000	4	78.6901	0.00873602	1.62639e-05
chrX	133000000	133008000	chrX	133160000	133184000	3	72.5523	0.00382221	4.58858e-05
chrX	134528000	134552000	chrX	134728000	134744000	4	86.5478	0.00407174	5.44873e-05
chrX	1240000	1256000	chrX	1288000	1344000	9	48.7435	0.00692782	1.78783e-12
chrX	2176000	2192000	chrX	2584000	2600000	3	31.8323	0.00478081	0.000438268
chrX	640000	656000	chrX	1112000	1128000	3	39.4773	0.00430932	0.000155662
chrX	110432000	110480000	chrX	110832000	110864000	14	78.6101	0.00360487	8.90268e-22
chrX	153520000	153568000	chrX	153624000	153680000	29	89.9161	0.00175592	6.9361e-17
chrX	1640000	1664000	chrX	2584000	2600000	4	35.1659	0.000677075	1.45093e-06
chrX	68536000	68560000	chrX	68704000	68712000	3	75.2024	0.00357536	1.5369e-05
chrX	71448000	71464000	chrX	71528000	71552000	5	99.5805	0.00803443	6.03142e-10
chrX	71120000	71160000	chrX	71240000	71256000	8	62.5622	0.0029607	8.861e-12
chrX	15336000	15360000	chrX	15456000	15472000	4	87.5761	0.0015798	6.32148e-06
chrX	153760000	153832000	chrX	153848000	153968000	85	98.9248	0.00204596	1.48998e-24
chrX	71048000	71072000	chrX	71136000	71152000	4	89.2086	0.00748896	3.80405e-06
chrX	50088000	50112000	chrX	50192000	50216000	5	80.7108	0.00627815	4.13793e-08
chrX	71392000	71432000	chrX	71536000	71568000	11	87.1595	0.0016826	9.60401e-12
chrX	153568000	153592000	chrX	153632000	153656000	6	111.176	0.00224809	3.10396e-05
chrX	68824000	68848000	chrX	68872000	68896000	6	106.12	0.00655915	3.61526e-07
chrX	12944000	12968000	chrX	13480000	13496000	4	70.1197	0.0107664	1.28792e-05
chrX	129600000	129672000	chrX	129688000	129768000	49	102.469	0.00167796	6.49513e-32
chrX	129920000	129944000	chrX	130048000	130064000	4	72.0207	0.00125612	3.17846e-11
chrX	9336000	9352000	chrX	9448000	9480000	7	70.0424	0.00316733	1.63983e-06
chrX	110448000	110480000	chrX	110664000	110688000	7	82.4162	0.00215646	4.64471e-06
chrX	103528000	103544000	chrX	103672000	103688000	3	82.8976	0.00100185	5.21347e-07
chrX	12816000	12832000	chrX	12880000	12904000	4	89.0356	0.00170652	9.36434e-08
chrX	109704000	109736000	chrX	109832000	109864000	8	87.7721	0.00205305	4.71128e-09
chrX	68744000	68760000	chrX	68792000	68808000	3	111.674	0.00656048	0.000258622
chrX	16000	24000	chrX	272000	304000	4	81.8039	0.000952639	0
chrX	103680000	103728000	chrX	103760000	103824000	22	82.6246	0.0037387	3.50909e-13
chrX	65584000	65600000	chrX	65984000	66000000	3	63.3384	0.00334707	0.00296065
chrX	119128000	119144000	chrX	119208000	119224000	3	88.3593	0.0118276	0.00485724
chrX	68824000	68832000	chrX	69272000	69296000	3	75.2667	0.000262022	7.0999e-20
chrX	110192000	110216000	chrX	110400000	110408000	3	78.3628	0.0073944	7.41508e-05
chrX	25016000	25048000	chrX	25128000	25160000	8	77.9788	0.00246866	6.21817e-08

### Sheet: forth_column_most_stringent
in situ Hi-C on H1-hESC (Tier 1) with DpnII
hg38 build
ES_us_chrom	ES_us_start	ES_us_end	ES_ds_chrom	ES_ds_start	ES_ds_end	ES_cluster_size	ES_obs_mean	ES_qvalue_mean	ES_peak_qvalue
chr1	35560000	35600000	chr1	35704000	35728000	11	50.9049	0.00364518	4.5439e-12
chr1	17656000	17680000	chr1	17752000	17768000	4	51.5563	0.00302436	4.9987e-05
chr1	111216000	111232000	chr1	111392000	111424000	5	53.9145	0.0010858	0.000163358
chr1	154248000	154280000	chr1	154320000	154352000	12	48.7448	0.00397581	1.29677e-08
chr1	39816000	39824000	chr1	39888000	39928000	5	55.8984	0.00227014	5.44876e-11
chr1	154664000	154672000	chr1	154856000	154888000	4	50.7315	0.0086945	9.41388e-09
chr1	6336000	6368000	chr1	6384000	6448000	22	55.7561	0.00198395	8.78305e-28
chr1	39096000	39136000	chr1	39168000	39200000	13	63.6169	0.00188323	6.36505e-15
chr1	23320000	23336000	chr1	23392000	23408000	3	42.4647	0.0106659	0.0044693
chr1	3208000	3232000	chr1	3264000	3288000	5	74.7455	0.00430491	8.56863e-06
chr1	213976000	213992000	chr1	214104000	214120000	3	64.5472	3.14487e-07	4.45332e-09
chr1	41256000	41296000	chr1	41408000	41440000	13	71.9932	7.19745e-05	2.48416e-22
chr1	110304000	110320000	chr1	110456000	110472000	3	53.1503	8.37336e-05	7.31408e-08
chr1	157184000	157208000	chr1	157344000	157384000	10	64.3517	0.0013233	2.64472e-13
chr1	10512000	10544000	chr1	10776000	10800000	9	37.0771	0.00408309	9.28148e-06
chr1	54264000	54280000	chr1	54392000	54408000	3	59.995	0.0052383	0.00238408
chr1	3632000	3656000	chr1	3712000	3736000	6	56.4842	0.00177291	2.76474e-08
chr1	67208000	67240000	chr1	67480000	67504000	9	38.7704	0.00498515	7.21935e-08
chr1	201376000	201392000	chr1	201408000	201432000	4	71.5589	0.00256819	4.30843e-05
chr1	22968000	22992000	chr1	23176000	23192000	5	33.2649	0.00206702	1.81097e-05
chr1	30832000	30856000	chr1	30880000	30912000	6	81.5481	0.000105311	2.09426e-08
chr1	110520000	110544000	chr1	110768000	110784000	4	45.1626	0.00512588	4.17234e-10
chr1	16104000	16120000	chr1	16136000	16152000	3	94.7503	0.000348731	2.46186e-06
chr1	9768000	9808000	chr1	9840000	9880000	14	52.9717	0.00173476	1.25221e-09
chr1	231344000	231376000	chr1	231584000	231600000	5	64.6814	0.00444925	8.08083e-07
chr1	47512000	47552000	chr1	47696000	47728000	13	53.4809	0.0041814	3.16848e-10
chr1	234496000	234512000	chr1	234584000	234600000	3	55.3379	0.0069624	1.46225e-05
chr1	2200000	2216000	chr1	2240000	2256000	3	79.3857	0.00309418	0.000700188
chr1	234912000	234936000	chr1	235072000	235080000	3	51.1119	0.000268492	1.47516e-06
chr1	43752000	43768000	chr1	43912000	43952000	7	67.5253	0.000348692	1.00806e-14
chr1	203488000	203536000	chr1	203680000	203720000	18	65.306	0.00102247	3.62492e-27
chr1	200968000	201008000	chr1	201096000	201128000	8	54.2508	0.00700435	0.00015385
chr1	18008000	18024000	chr1	18088000	18104000	3	56.4183	0.00657824	0.000118515
chr1	34640000	34672000	chr1	34736000	34752000	5	52.2339	0.00864531	1.13188e-06
chr1	22312000	22336000	chr1	22376000	22416000	8	55.0831	0.010016	6.60404e-06
chr1	156616000	156632000	chr1	156648000	156664000	3	86.5737	2.34869e-13	5.0635e-17
chr1	202576000	202592000	chr1	202624000	202640000	4	66.3215	0.00639453	7.02989e-05
chr1	156128000	156184000	chr1	156192000	156256000	34	74.4293	0.000575948	7.24391e-32
chr1	9000000	9048000	chr1	9080000	9112000	16	55.3843	0.00154639	7.04034e-20
chr1	36608000	36624000	chr1	36688000	36704000	3	57.912	0.000247179	1.28771e-06
chr1	19976000	19984000	chr1	20136000	20168000	4	62.3921	0.000142969	2.90624e-06
chr1	18592000	18608000	chr1	18864000	18880000	4	54.1274	0.00203287	5.76547e-11
chr1	169608000	169624000	chr1	169680000	169704000	5	72.6391	0.00243126	1.16288e-05
chr1	15312000	15368000	chr1	15392000	15448000	26	63.8066	0.00106099	2.35566e-21
chr1	32224000	32248000	chr1	32304000	32320000	4	46.1755	0.00715818	3.92883e-06
chr1	14592000	14608000	chr1	14784000	14800000	3	50.4943	0.00638308	2.76336e-05
chr1	24200000	24216000	chr1	24296000	24312000	3	55.4127	0.00162192	7.90871e-06
chr1	181472000	181496000	chr1	181928000	181944000	4	41.1458	0.0104897	0.00396643
chr1	20232000	20264000	chr1	20304000	20344000	8	66.8959	0.00228973	6.95422e-06
chr1	9336000	9344000	chr1	9392000	9416000	3	59.135	0.0125621	0.00158778
chr1	228328000	228344000	chr1	228368000	228384000	3	87.1642	0.00140369	0.000305367
chr1	91536000	91552000	chr1	91920000	91936000	3	47.9728	0.000694399	1.69549e-06
chr1	1112000	1184000	chr1	1192000	1248000	45	88.5181	0.000865152	1.88032e-20
chr1	6584000	6600000	chr1	6616000	6632000	3	72.0678	0.00911071	1.77026e-06
chr1	157168000	157200000	chr1	157472000	157512000	13	52.6001	0.00313429	5.91332e-36
chr1	203592000	203640000	chr1	203680000	203712000	15	54.0037	0.00339565	7.26023e-10
chr1	16064000	16160000	chr1	16112000	16208000	51	73.8233	0.00100482	6.729e-45
chr1	153504000	153536000	chr1	153552000	153584000	11	73.5478	0.000680208	5.91662e-10
chr1	183664000	183680000	chr1	183896000	183912000	3	47.1822	0.0143978	0.0017934
chr1	62232000	62248000	chr1	62296000	62320000	4	59.2709	0.00984251	0.00150506
chr1	110608000	110640000	chr1	110752000	110792000	11	83.1775	0.00135474	2.57552e-13
chr1	90704000	90760000	chr1	90808000	90856000	22	64.5796	0.0025373	1.38723e-25
chr1	157184000	157208000	chr1	157280000	157320000	8	62.4025	0.00233396	3.99117e-13
chr1	159904000	159976000	chr1	159968000	160032000	35	73.7911	0.00170109	7.42128e-59
chr1	204192000	204232000	chr1	204344000	204376000	13	52.9467	0.000717204	1.83971e-21
chr1	4168000	4184000	chr1	4248000	4264000	3	48.7223	0.00468981	0.000310051
chr1	203144000	203160000	chr1	203200000	203232000	5	61.1588	0.00392733	1.195e-07
chr1	22416000	22440000	chr1	22488000	22520000	7	69.7995	0.00337045	2.64779e-08
chr1	203104000	203144000	chr1	203152000	203232000	28	77.6873	0.00210855	1.59116e-20
chr1	241600000	241624000	chr1	241816000	241848000	7	60.8486	0.00250963	2.75111e-10
chr1	18104000	18120000	chr1	18184000	18208000	4	50.5927	0.00656341	0.000289793
chr1	54664000	54680000	chr1	54736000	54752000	3	54.9826	0.00153794	0.000437288
chr1	18904000	18920000	chr1	18944000	18960000	3	70.3057	0.00224129	0.00093049
chr1	212856000	212904000	chr1	212952000	212984000	9	57.8139	7.83494e-05	3.86317e-10
chr1	7368000	7384000	chr1	7432000	7448000	3	63.2839	0.00429712	0.00118772
chr1	20352000	20384000	chr1	20472000	20504000	10	63.4117	0.00311927	1.88188e-15
chr1	176896000	176912000	chr1	177168000	177184000	3	55.1927	0.0133242	0.000347203
chr1	5496000	5512000	chr1	5816000	5840000	4	38.3567	0.00511075	0.00117848
chr1	2288000	2320000	chr1	2344000	2352000	4	94.1226	0.00170307	1.49272e-05
chr1	182440000	182456000	chr1	182776000	182792000	3	38.4744	0.00189622	1.90693e-05
chr1	28880000	28904000	chr1	29192000	29216000	6	29.5095	0.00344965	3.94494e-08
chr1	165272000	165288000	chr1	165352000	165376000	4	67.2087	0.000579575	8.41473e-09
chr1	203504000	203536000	chr1	203616000	203632000	5	58.2997	0.00493875	8.91571e-14
chr1	10664000	10688000	chr1	10720000	10728000	3	72.9196	8.91128e-05	8.71815e-08
chr1	9360000	9384000	chr1	9432000	9456000	6	57.7758	0.00315196	1.38416e-06
chr1	3480000	3512000	chr1	3608000	3632000	6	75.1383	0.00246371	9.96828e-10
chr1	8000000	8048000	chr1	8296000	8328000	13	66.6325	0.00326543	2.73457e-15
chr1	43560000	43584000	chr1	43600000	43624000	6	92.9876	0.00233618	2.89318e-08
chr1	210128000	210152000	chr1	210304000	210312000	3	58.7477	0.00066135	4.37735e-06
chr1	154680000	154696000	chr1	154728000	154744000	3	84.9594	0.000512722	4.71518e-08
chr1	147032000	147048000	chr1	148976000	148992000	3	105.293	0.000397181	1.28051e-120
chr1	234488000	234512000	chr1	235072000	235096000	8	37.0868	0.00286584	1.37398e-05
chr1	47536000	47552000	chr1	47568000	47584000	3	89.0971	0.00416894	0.00208171
chr1	6240000	6304000	chr1	6312000	6360000	31	75.5063	0.00164989	1.38959e-29
chr1	18816000	18840000	chr1	18872000	18880000	3	58.187	0.00980826	0.00343704
chr1	43520000	43544000	chr1	43568000	43624000	19	69.5871	0.00213757	2.72431e-09
chr1	201880000	201904000	chr1	202104000	202136000	8	28.5271	0.00416479	9.01192e-10
chr1	209616000	209640000	chr1	209688000	209704000	4	66.7025	0.00696214	6.18994e-06
chr1	24192000	24224000	chr1	24336000	24400000	17	69.7154	0.0014154	3.24439e-30
chr1	225768000	225784000	chr1	225832000	225856000	5	50.4367	0.00291674	1.84413e-08
chr1	182080000	182112000	chr1	182384000	182400000	7	55.7037	0.00318097	3.68957e-15
chr1	85104000	85120000	chr1	85232000	85248000	4	61.5338	0.00327269	0.000907635
chr1	115128000	115144000	chr1	115584000	115600000	3	36.5303	0.00765205	4.09468e-06
chr1	182136000	182152000	chr1	182384000	182408000	4	54.3091	0.00183798	1.1081e-06
chr1	30088000	30112000	chr1	30704000	30712000	3	28.592	0.00115808	0.000464138
chr1	39352000	39360000	chr1	39424000	39456000	4	59.9424	0.00167842	2.61645e-07
chr1	23800000	23824000	chr1	23856000	23872000	4	56.3364	0.00139854	4.81579e-05
chr1	94840000	94872000	chr1	95032000	95056000	8	58.5606	0.00101784	3.81561e-22
chr1	212912000	212928000	chr1	212944000	212984000	6	76.5509	2.10616e-05	1.77398e-09
chr1	228392000	228416000	chr1	228440000	228456000	4	86.5731	0.00300003	0.000746701
chr1	27400000	27440000	chr1	27488000	27576000	36	55.0958	0.00265079	4.41096e-16
chr1	110184000	110216000	chr1	110440000	110504000	15	48.42	0.00376235	4.91881e-35
chr1	3488000	3520000	chr1	3544000	3608000	16	80.2061	0.00280405	8.01164e-12
chr1	153544000	153584000	chr1	153608000	153632000	11	63.5971	0.00183753	2.30158e-18
chr1	27000000	27016000	chr1	27088000	27104000	3	43.7691	0.0109855	6.55519e-10
chr1	26784000	26800000	chr1	26872000	26888000	3	47.1721	0.00645258	4.25113e-05
chr1	53256000	53296000	chr1	53304000	53328000	10	87.3132	0.00395082	5.42557e-10
chr1	205416000	205456000	chr1	205512000	205536000	10	50.9642	0.00383535	2.37207e-12
chr1	205632000	205672000	chr1	205688000	205736000	15	72.3491	0.00160442	6.16277e-34
chr1	19136000	19160000	chr1	19224000	19240000	4	62.9802	0.000242403	4.85606e-07
chr1	180192000	180200000	chr1	180400000	180424000	3	52.173	0.00113609	0.00013877
chr1	29232000	29256000	chr1	29688000	29712000	6	24.6425	0.00413579	2.78288e-05
chr1	9488000	9512000	chr1	9568000	9584000	5	44.3871	0.00147154	6.85804e-07
chr1	43432000	43440000	chr1	43600000	43624000	3	34.9881	0.00596523	0.000142109
chr1	54664000	54704000	chr1	54768000	54816000	17	55.5245	0.00390043	4.23934e-09
chr1	155240000	155296000	chr1	155304000	155336000	19	67.9272	6.11259e-05	1.17761e-23
chr1	43576000	43624000	chr1	43664000	43704000	19	56.0691	0.00251825	7.63264e-12
chr1	2816000	2832000	chr1	2864000	2896000	5	121.314	0.00568242	4.77773e-06
chr1	1120000	1136000	chr1	1160000	1184000	5	96.3358	0.00119513	1.23744e-06
chr1	9104000	9152000	chr1	9176000	9208000	11	51.549	0.00529233	6.92083e-09
chr1	181032000	181048000	chr1	181088000	181104000	3	60.5732	0.000588203	2.04118e-05
chr1	3216000	3240000	chr1	3288000	3304000	4	64.8239	0.00732261	0.00096834
chr1	205784000	205816000	chr1	205904000	205920000	6	58.7289	0.00168835	2.33716e-07
chr1	29120000	29136000	chr1	29152000	29168000	3	67.1414	0.00682471	0.000744836
chr1	151784000	151800000	chr1	151824000	151840000	3	78.6395	0.00669904	8.32549e-06
chr1	34776000	34808000	chr1	34832000	34872000	11	66.6545	0.000785748	2.8514e-15
chr1	154664000	154680000	chr1	154728000	154760000	6	71.3676	0.0031768	3.25899e-12
chr1	43216000	43248000	chr1	43400000	43440000	11	57.8824	0.00375794	2.42778e-19
chr1	11528000	11560000	chr1	11600000	11632000	9	58.1071	0.00636673	6.18668e-09
chr1	167424000	167472000	chr1	167504000	167544000	19	62.1686	0.00173961	2.97105e-20
chr1	13224000	13240000	chr1	13368000	13384000	3	126.338	5.89114e-16	6.79957e-103
chr1	896000	920000	chr1	944000	976000	7	89.0693	0.00482776	2.79206e-08
chr1	24544000	24560000	chr1	24624000	24640000	3	45.8026	0.0104648	1.97332e-05
chr1	204056000	204096000	chr1	204104000	204136000	12	51.6468	0.000346061	2.01899e-37
chr1	7664000	7680000	chr1	7888000	7904000	4	30.1843	0.00278401	0.000162443
chr1	66240000	66280000	chr1	66424000	66456000	10	79.4608	0.00528961	2.09721e-11
chr1	27032000	27048000	chr1	27272000	27288000	4	32.6015	0.00909911	1.98411e-05
chr1	38016000	38048000	chr1	38480000	38528000	13	47.3533	0.00267492	1.86529e-13
chr1	165248000	165264000	chr1	165352000	165376000	5	66.3272	0.000447946	7.18967e-08
chr1	156616000	156632000	chr1	156672000	156688000	3	60.4311	0.000211892	2.86554e-10
chr1	225464000	225480000	chr1	225896000	225920000	5	39.7321	0.000216547	3.447e-10
chr1	161536000	161568000	chr1	161616000	161648000	7	179.493	4.44761e-06	8.36742e-66
chr1	26712000	26744000	chr1	26760000	26792000	7	74.0995	0.0077777	7.31738e-16
chr1	3072000	3096000	chr1	3128000	3176000	12	69.2342	0.00670653	1.06017e-05
chr1	35440000	35488000	chr1	35528000	35560000	10	64.6402	0.00147514	2.36745e-20
chr1	23808000	23816000	chr1	23904000	23928000	3	42.125	0.015748	0.00142967
chr1	25608000	25624000	chr1	25672000	25704000	5	59.779	0.00305149	2.48572e-06
chr1	234208000	234232000	chr1	234304000	234320000	5	57.9907	0.00448064	3.75382e-08
chr1	3136000	3160000	chr1	3216000	3240000	5	66.5042	0.00530843	4.71059e-05
chr1	22968000	22992000	chr1	23040000	23096000	13	48.1726	0.0033914	9.72835e-13
chr1	203336000	203360000	chr1	203688000	203712000	5	33.4371	0.00661776	5.9701e-07
chr1	46424000	46496000	chr1	46504000	46552000	37	85.3592	0.000222329	1.15713e-41
chr1	203896000	203912000	chr1	203968000	203984000	3	43.5389	0.00274148	7.66442e-06
chr1	204960000	205032000	chr1	205016000	205088000	42	80.1751	0.000446053	9.95425e-68
chr1	8136000	8160000	chr1	8208000	8216000	3	50.6413	0.00171248	0.000241471
chr1	160816000	160840000	chr1	160944000	160960000	4	57.6638	0.00363988	2.54518e-07
chr1	225464000	225496000	chr1	225744000	225776000	9	42.9512	0.00703807	1.94243e-14
chr1	162064000	162088000	chr1	162152000	162168000	4	58.9485	0.00147849	7.62166e-08
chr1	27032000	27072000	chr1	27080000	27120000	14	73.1212	0.000531097	1.66426e-66
chr1	157960000	158000000	chr1	158112000	158128000	9	91.8042	1.88104e-06	1.54967e-10
chr1	223608000	223632000	chr1	223656000	223696000	9	65.4212	0.00430628	5.70304e-12
chr1	65224000	65264000	chr1	65672000	65696000	12	45.5865	0.0054678	2.68767e-10
chr1	43000000	43024000	chr1	43040000	43072000	8	74.5773	0.0019441	6.96354e-08
chr1	15152000	15168000	chr1	15216000	15232000	3	57.0859	0.0016174	1.71577e-05
chr1	206728000	206744000	chr1	206784000	206808000	4	56.9194	0.00310372	5.52863e-06
chr1	29392000	29400000	chr1	30392000	30416000	3	24.2211	1.91086e-05	2.76317e-06
chr1	153656000	153720000	chr1	153712000	153784000	35	62.0315	0.00157851	9.02802e-42
chr1	192472000	192480000	chr1	192584000	192608000	3	66.3479	0.012286	0.000144925
chr1	47224000	47240000	chr1	47432000	47448000	3	26.1717	0.00101167	3.5562e-09
chr1	110200000	110216000	chr1	110384000	110416000	5	43.7422	0.00696796	0.000609177
chr1	202496000	202520000	chr1	202568000	202608000	10	66.3245	0.0038068	2.98567e-07
chr1	200264000	200288000	chr1	200488000	200512000	7	48.3582	0.00455119	3.44648e-13
chr1	110504000	110576000	chr1	110568000	110632000	28	75.5089	0.00354445	8.83056e-30
chr1	204216000	204232000	chr1	204288000	204304000	3	41.4433	0.00205802	0.00091936
chr1	179696000	179752000	chr1	179784000	179824000	22	72.4364	0.00308485	4.10338e-31
chr1	3104000	3120000	chr1	3184000	3200000	3	65.937	0.0157241	0.00442048
chr1	63664000	63688000	chr1	64224000	64248000	6	46.1146	0.00266738	0.000560192
chr1	91160000	91184000	chr1	91264000	91288000	5	53.55	0.00271815	5.1313e-05
chr1	225848000	225872000	chr1	225936000	225952000	4	48.1834	0.0142065	0.00210362
chr1	204152000	204176000	chr1	204232000	204272000	7	37.1541	0.00226847	1.81301e-09
chr1	56824000	56848000	chr1	56944000	56984000	9	57.6262	0.00283346	1.8041e-16
chr1	29120000	29136000	chr1	29192000	29208000	3	50.2274	0.00206055	1.02347e-06
chr1	207872000	207912000	chr1	207944000	207976000	15	81.4915	0.002043	5.94645e-22
chr1	44216000	44224000	chr1	44592000	44624000	4	32.0306	0.0080232	0.00119333
chr1	2856000	2912000	chr1	2920000	2952000	12	124.025	0.00199621	2.40753e-07
chr1	109632000	109656000	chr1	109704000	109712000	3	59.575	0.00433366	0.00177754
chr1	47176000	47208000	chr1	47216000	47264000	14	68.1169	0.00221807	9.31034e-13
chr1	197520000	197536000	chr1	197912000	197928000	4	60.4186	0.000508375	1.60005e-08
chr1	217880000	217920000	chr1	218152000	218176000	8	67.1787	0.0028975	2.31146e-09
chr1	16952000	16984000	chr1	16992000	17016000	7	83.0316	0.000472727	1.60247e-10
chr1	183648000	183656000	chr1	183904000	183928000	3	48.8772	0.00240555	5.51725e-05
chr1	43264000	43296000	chr1	43344000	43368000	8	59.6223	0.00166068	5.441e-07
chr1	33280000	33320000	chr1	33344000	33384000	16	71.761	0.000745926	6.78568e-19
chr1	31688000	31760000	chr1	31776000	31800000	14	66.3584	0.0029297	2.04686e-11
chr1	157400000	157416000	chr1	157472000	157488000	3	75.1878	0.00137616	1.37304e-07
chr1	225464000	225488000	chr1	225936000	225992000	10	38.3937	0.00148453	1.93426e-13
chr1	40768000	40792000	chr1	40816000	40840000	6	63.1842	0.00522103	2.83322e-05
chr1	201856000	201920000	chr1	201936000	202000000	32	62.773	0.000834633	2.02945e-22
chr1	210224000	210240000	chr1	210288000	210312000	5	66.9812	0.00179626	1.03126e-06
chr1	54736000	54744000	chr1	54792000	54816000	3	59.5008	0.00274415	0.00146514
chr1	17912000	17936000	chr1	18568000	18584000	4	30.3081	0.0054994	3.73657e-07
chr1	36600000	36616000	chr1	37024000	37040000	3	45.0413	0.00923957	0.000160868
chr1	23520000	23584000	chr1	23592000	23656000	32	70.9875	0.00219408	3.72879e-51
chr1	68112000	68144000	chr1	68312000	68352000	11	64.4845	0.00511053	2.48159e-12
chr1	24672000	24696000	chr1	24816000	24848000	6	67.0707	0.00163504	3.0838e-18
chr1	11448000	11488000	chr1	11520000	11568000	17	61.0246	0.00369619	9.32136e-10
chr1	11816000	11864000	chr1	11864000	11912000	21	77.9663	0.000703401	3.6615e-48
chr1	6248000	6272000	chr1	6408000	6432000	6	42.4454	0.00216006	9.50011e-07
chr1	37752000	37768000	chr1	37792000	37808000	3	66.1891	0.00597588	9.1574e-06
chr1	25824000	25848000	chr1	25992000	26008000	4	38.1824	0.00410388	0.0019281
chr1	45344000	45384000	chr1	45480000	45504000	7	47.9136	0.00542283	8.22213e-18
chr1	160424000	160440000	chr1	160600000	160616000	3	54.9861	0.000248061	4.93137e-06
chr1	17240000	17256000	chr1	17272000	17288000	3	79.766	0.00590607	9.26826e-05
chr1	203896000	203912000	chr1	203984000	204000000	3	40.5163	0.00968642	0.000123831
chr1	15144000	15160000	chr1	15240000	15280000	7	56.6919	0.00282281	3.43022e-07
chr1	93432000	93448000	chr1	93584000	93600000	3	44.3867	0.0145861	0.00983344
chr1	236096000	236112000	chr1	236520000	236544000	4	46.2075	0.00597592	9.50256e-07
chr1	184784000	184808000	chr1	185168000	185176000	3	47.5362	0.000397271	8.82913e-07
chr1	22104000	22144000	chr1	22384000	22424000	14	56.5728	0.000332526	8.53989e-29
chr1	119600000	119632000	chr1	119712000	119744000	10	59.6539	0.00226999	1.87515e-09
chr1	42768000	42800000	chr1	43064000	43080000	6	31.6169	0.00390473	1.50306e-06
chr1	39808000	39840000	chr1	39952000	39976000	8	53.5927	0.0017409	9.3918e-18
chr1	3072000	3080000	chr1	3400000	3424000	3	51.2444	0.00317618	4.24596e-05
chr1	208008000	208040000	chr1	208216000	208248000	9	51.5123	0.00153173	2.80706e-07
chr1	205144000	205160000	chr1	205224000	205256000	5	47.0422	0.0073692	6.19056e-08
chr1	39480000	39496000	chr1	39536000	39552000	3	68.3347	0.00911074	3.31421e-05
chr1	181184000	181208000	chr1	181400000	181432000	9	66.2816	0.000293108	1.29152e-18
chr1	65960000	65976000	chr1	66224000	66248000	4	69.6329	0.0012416	2.41805e-07
chr1	21424000	21432000	chr1	21472000	21496000	3	137.454	7.90363e-05	3.50175e-13
chr1	160088000	160104000	chr1	160208000	160224000	3	46.7715	0.00435914	2.1924e-05
chr1	175024000	175056000	chr1	175104000	175136000	10	62.8644	0.00190121	1.64974e-11
chr1	153344000	153376000	chr1	153480000	153512000	8	61.0428	0.00314294	7.52648e-13
chr1	23080000	23104000	chr1	23280000	23288000	3	38.2632	0.00276238	1.60966e-05
chr1	157960000	158048000	chr1	158024000	158104000	53	81.7361	0.00212946	9.80005e-27
chr1	18480000	18496000	chr1	18544000	18560000	3	63.6955	0.00237763	1.40824e-05
chr1	32936000	32952000	chr1	32992000	33040000	7	58.9088	0.00269239	4.67659e-08
chr1	236376000	236384000	chr1	236456000	236480000	3	39.9823	0.00727606	0.000619184
chr1	29232000	29240000	chr1	29440000	29464000	3	37.695	0.000417562	9.08986e-10
chr1	44544000	44560000	chr1	44584000	44600000	3	68.7978	0.000188448	3.32101e-05
chr1	21488000	21520000	chr1	21552000	21608000	19	58.6356	0.000888358	2.79157e-16
chr1	67528000	67576000	chr1	67744000	67768000	10	55.7427	0.00338957	1.85622e-08
chr1	181016000	181112000	chr1	181112000	181160000	33	65.8952	0.0025711	2.25111e-18
chr1	32232000	32256000	chr1	32320000	32336000	4	45.5072	0.00295395	1.29121e-06
chr1	192800000	192816000	chr1	192992000	193008000	3	61.884	0.00632547	0.000537544
chr1	16712000	16736000	chr1	16768000	16800000	6	37.0121	0.000703791	3.59764e-10
chr1	11056000	11088000	chr1	11112000	11144000	8	65.6373	0.00137327	1.42113e-09
chr1	110392000	110432000	chr1	110448000	110464000	7	76.8824	0.000866871	1.21531e-11
chr1	26272000	26304000	chr1	26344000	26400000	15	50.4311	0.00202544	1.1875e-19
chr1	38024000	38056000	chr1	38808000	38840000	9	23.311	0.00122604	2.73215e-05
chr1	53472000	53552000	chr1	53568000	53608000	37	71.2535	0.00167246	2.93153e-23
chr1	156664000	156704000	chr1	156712000	156752000	12	67.5227	0.00262723	1.96629e-24
chr1	11344000	11376000	chr1	11440000	11456000	5	54.1462	0.000422172	5.92973e-07
chr1	205464000	205504000	chr1	205520000	205536000	8	74.2424	0.000165424	2.75402e-25
chr1	22664000	22704000	chr1	22912000	22936000	10	60.0865	0.00612452	2.81471e-08
chr1	9624000	9640000	chr1	9680000	9736000	8	49.5091	6.76399e-05	8.47956e-18
chr1	175024000	175040000	chr1	175312000	175328000	4	33.7933	0.0111008	7.77111e-05
chr1	5624000	5664000	chr1	5736000	5752000	8	57.3354	0.00590304	2.49389e-07
chr1	204416000	204472000	chr1	204464000	204512000	24	55.6109	0.000986776	1.86407e-71
chr1	116728000	116752000	chr1	117032000	117056000	7	51.5244	0.00230863	5.01531e-09
chr1	17064000	17088000	chr1	17112000	17128000	4	68.8148	0.0025661	1.28353e-15
chr1	24848000	24872000	chr1	24896000	24912000	4	79.6259	0.000177322	7.90123e-07
chr1	235248000	235264000	chr1	235304000	235336000	6	60.2398	0.00569193	1.53896e-07
chr1	180184000	180200000	chr1	180224000	180272000	9	72.83	0.00110945	8.75167e-08
chr1	146376000	146392000	chr1	149632000	149648000	4	39.2568	0.00775621	1.75551e-05
chr1	11536000	11576000	chr1	11616000	11648000	10	53.5581	0.00644321	7.3917e-07
chr1	30712000	30752000	chr1	30752000	30816000	18	87.2144	0.00096053	1.55684e-62
chr1	182960000	182976000	chr1	183216000	183232000	3	44.4697	0.000132762	7.95865e-06
chr1	203888000	203904000	chr1	203928000	203960000	5	51.4171	0.00398768	7.03591e-06
chr1	227888000	227904000	chr1	227936000	227952000	3	77.9447	0.00403296	0.0015949
chr1	11648000	11696000	chr1	11704000	11752000	23	59.5413	0.000747992	4.08078e-16
chr1	10736000	10752000	chr1	10776000	10792000	4	73.8469	0.00012632	1.20396e-06
chr1	107776000	107800000	chr1	108104000	108136000	8	73.1149	0.00116703	1.83923e-20
chr1	153392000	153424000	chr1	153456000	153464000	4	95.9362	0.00364749	3.7872e-32
chr1	6040000	6136000	chr1	6120000	6184000	52	61.6162	0.00150376	1.39548e-12
chr1	31176000	31200000	chr1	31240000	31272000	7	52.8742	0.00363342	1.71436e-09
chr1	203984000	204024000	chr1	204032000	204080000	11	39.9549	0.00905159	7.84537e-10
chr1	53848000	53888000	chr1	53928000	53968000	17	68.0868	0.000591922	1.79855e-18
chr1	176552000	176568000	chr1	176680000	176696000	3	72.9859	0.00472946	9.12381e-13
chr1	1776000	1824000	chr1	1832000	1912000	21	59.2455	0.00495551	9.83053e-07
chr1	152048000	152056000	chr1	152168000	152192000	3	72.3826	0.000257793	6.67228e-07
chr1	201608000	201664000	chr1	201688000	201704000	13	63.8171	0.00214676	5.01225e-06
chr1	43792000	43824000	chr1	43896000	43912000	5	63.2889	0.00345554	4.01713e-06
chr1	8200000	8216000	chr1	8288000	8304000	3	48.6123	0.0051277	1.01507e-06
chr1	154952000	154976000	chr1	154992000	155016000	7	72.7923	0.00243695	1.76214e-09
chr1	66984000	67008000	chr1	67136000	67160000	5	59.3638	0.00112321	1.49959e-08
chr1	178528000	178552000	chr1	178992000	179024000	6	45.2265	0.000410635	2.83428e-13
chr1	29232000	29264000	chr1	29280000	29352000	27	60.7945	0.000473188	1.70891e-25
chr1	36088000	36104000	chr1	36120000	36152000	6	88.5621	0.000609787	2.30345e-23
chr1	181472000	181488000	chr1	181664000	181680000	3	61.7417	0.00706955	3.76421e-07
chr1	2080000	2112000	chr1	2144000	2176000	8	67.0722	0.004374	1.44231e-05
chr1	35448000	35472000	chr1	35504000	35512000	3	71.3197	0.00527627	0.000315467
chr1	167064000	167080000	chr1	167432000	167448000	3	34.8234	0.00460749	3.38763e-06
chr1	9280000	9328000	chr1	9344000	9376000	13	63.9991	0.00558229	7.9596e-09
chr1	229256000	229272000	chr1	229432000	229464000	5	53.1547	0.010089	8.69012e-08
chr1	202184000	202256000	chr1	202264000	202328000	33	67.8964	0.00290109	1.70587e-27
chr1	62520000	62544000	chr1	62744000	62752000	3	51.9101	0.00439892	0.000209954
chr1	24928000	24968000	chr1	25008000	25048000	20	68.2352	0.00364175	3.98164e-12
chr1	203856000	203904000	chr1	204056000	204152000	28	46.8737	0.00181754	4.88727e-48
chr1	42672000	42704000	chr1	42736000	42760000	8	55.7758	0.0052298	7.41647e-06
chr1	155960000	155992000	chr1	156016000	156080000	17	46.9326	0.0040415	6.00758e-11
chr1	241896000	241928000	chr1	241968000	242008000	13	49.8982	0.00195135	3.50204e-14
chr1	15632000	15648000	chr1	15720000	15736000	4	45.7978	0.00142121	1.78256e-06
chr1	26600000	26632000	chr1	26656000	26720000	16	56.6128	0.00299906	1.03291e-19
chr1	16616000	16632000	chr1	16944000	16960000	3	48.8822	5.78499e-09	1.19104e-85
chr1	154200000	154232000	chr1	154248000	154272000	7	82.9616	0.00590418	2.93097e-06
chr1	21824000	21864000	chr1	21856000	21904000	16	81.0964	0.00384903	1.69527e-11
chr1	116976000	117000000	chr1	117032000	117040000	3	73.4294	0.00625102	0.000482288
chr1	44816000	44848000	chr1	45000000	45016000	7	45.1558	0.0026746	3.2884e-13
chr1	165392000	165440000	chr1	165568000	165600000	16	83.4873	0.0039839	2.55013e-26
chr1	35192000	35208000	chr1	35264000	35288000	4	48.1212	0.00694211	8.45629e-06
chr1	7808000	7824000	chr1	7888000	7904000	3	59.9392	5.21234e-05	1.0513e-05
chr1	26688000	26704000	chr1	26760000	26792000	6	57.3695	4.15047e-05	2.05943e-08
chr1	155080000	155144000	chr1	155120000	155184000	28	70.5794	0.00092311	1.05819e-57
chr1	26592000	26624000	chr1	26768000	26800000	8	54.852	0.00244389	4.287e-16
chr1	67840000	67864000	chr1	68104000	68120000	4	47.9156	0.00131017	2.6022e-09
chr1	226728000	226752000	chr1	226816000	226832000	4	56.4642	0.00331222	1.27219e-06
chr1	227480000	227496000	chr1	227936000	227960000	5	42.2324	0.00625708	3.0558e-11
chr1	161512000	161528000	chr1	161592000	161608000	3	226.57	3.50392e-05	6.59527e-120
chr1	39096000	39120000	chr1	39248000	39272000	8	55.109	0.000295911	5.92942e-10
chr1	205584000	205600000	chr1	205648000	205664000	3	62.3103	0.00276926	1.7355e-12
chr1	7968000	7992000	chr1	8312000	8328000	4	57.6003	0.00323649	5.39816e-09
chr1	33288000	33304000	chr1	33456000	33472000	3	49.1079	0.005737	7.67981e-06
chr1	31568000	31592000	chr1	31616000	31640000	6	62.423	0.00393259	2.21629e-09
chr1	19168000	19192000	chr1	19232000	19248000	4	63.5427	0.00408946	7.93522e-06
chr1	201128000	201160000	chr1	201200000	201232000	8	54.2407	0.00845363	0.000279066
chr1	199680000	199696000	chr1	200032000	200048000	4	34.8215	0.0062557	3.84583e-06
chr1	223552000	223560000	chr1	223608000	223632000	3	124.034	0.00141569	3.61271e-22
chr1	114040000	114056000	chr1	114072000	114088000	3	90.2926	0.000688032	0.000131146
chr1	25672000	25720000	chr1	25744000	25800000	21	60.2593	0.00307716	5.44589e-10
chr1	22408000	22432000	chr1	22624000	22656000	9	48.1799	0.000450516	2.9869e-18
chr1	244856000	244880000	chr1	244960000	244968000	3	48.0088	0.0105755	1.43778e-05
chr1	94040000	94072000	chr1	94232000	94248000	6	67.4558	2.59774e-05	1.23899e-08
chr1	10512000	10552000	chr1	10592000	10656000	20	56.9915	0.00373825	3.25742e-13
chr1	38024000	38056000	chr1	38112000	38136000	9	47.0131	0.00467055	4.81928e-10
chr1	203752000	203768000	chr1	204568000	204584000	3	23.6244	2.54403e-08	4.63476e-14
chr1	54352000	54440000	chr1	54448000	54504000	36	62.3922	0.00356917	8.57337e-65
chr1	87152000	87168000	chr1	87256000	87272000	3	60.8958	0.000177961	5.74957e-05
chr1	109312000	109328000	chr1	109392000	109408000	3	56.9065	0.0039939	0.000886213
chr1	20352000	20392000	chr1	20408000	20456000	17	81.6862	0.00383856	2.18143e-15
chr1	159792000	159856000	chr1	159872000	159896000	19	77.0326	0.00078598	1.27529e-23
chr1	11104000	11136000	chr1	11176000	11216000	10	64.7431	0.000654234	1.60835e-08
chr1	153816000	153832000	chr1	153904000	153920000	3	52.4917	0.000897162	0.000410027
chr1	11832000	11848000	chr1	11952000	11968000	4	45.0508	4.66836e-07	4.82314e-10
chr1	156072000	156112000	chr1	156112000	156152000	13	80.7115	0.00290765	1.43104e-55
chr1	159152000	159168000	chr1	159192000	159216000	5	108.362	0.000229348	1.17237e-09
chr1	70224000	70248000	chr1	71056000	71080000	5	24.7964	0.00231685	0.000147727
chr1	111192000	111240000	chr1	111320000	111336000	7	65.6215	0.00844642	4.39216e-06
chr1	152184000	152200000	chr1	152440000	152464000	5	72.6493	0.00618062	1.49744e-05
chr1	226632000	226664000	chr1	226704000	226728000	8	63.357	0.00544443	7.09208e-07
chr1	225464000	225480000	chr1	225816000	225872000	8	44.1769	0.00234726	1.32557e-15
chr1	203168000	203184000	chr1	203208000	203232000	5	82.3467	0.000348886	1.23083e-08
chr1	15120000	15136000	chr1	15272000	15288000	3	58.6538	0.000134613	7.7453e-10
chr1	19488000	19512000	chr1	19576000	19584000	3	50.6491	0.00195413	2.81714e-09
chr1	29896000	29912000	chr1	30072000	30088000	3	62.7136	0.00312392	3.86154e-07
chr1	17112000	17168000	chr1	17184000	17256000	36	69.8575	0.00206085	3.17686e-31
chr1	84656000	84680000	chr1	84736000	84752000	4	60.0938	0.0058642	0.000457257
chr1	119632000	119656000	chr1	119712000	119720000	3	62.7545	9.79354e-05	5.13046e-06
chr1	2224000	2256000	chr1	2288000	2336000	18	89.3299	0.000201123	5.52102e-25
chr1	205256000	205296000	chr1	205296000	205360000	20	80.8869	4.15786e-05	1.67545e-62
chr1	175144000	175184000	chr1	175304000	175344000	12	68.0317	0.000335207	1.24276e-20
chr1	167072000	167088000	chr1	167208000	167224000	3	66.2825	0.000463621	8.49396e-05
chr1	9392000	9424000	chr1	9448000	9456000	4	70.6949	0.00546535	0.000620724
chr1	22128000	22136000	chr1	22264000	22296000	4	61.3651	5.70185e-05	6.19199e-08
chr1	42904000	42968000	chr1	43040000	43080000	24	71.9244	0.000650511	1.0773e-18
chr1	160344000	160360000	chr1	160408000	160424000	3	46.2218	0.00538875	0.000156219
chr1	201992000	202048000	chr1	202040000	202136000	41	64.9894	0.00113044	2.01798e-44
chr1	176552000	176568000	chr1	176832000	176856000	5	56.9985	0.00101217	2.42976e-11
chr1	113968000	113984000	chr1	114280000	114296000	3	47.7081	0.00648378	7.20432e-07
chr1	94040000	94072000	chr1	94320000	94344000	9	63.6796	0.00112878	1.0245e-16
chr1	222464000	222472000	chr1	222608000	222648000	5	47.7699	0.00436876	1.02259e-11
chr1	38032000	38048000	chr1	38416000	38432000	3	40.6522	0.0165415	0.00219208
chr1	235512000	235528000	chr1	235720000	235736000	3	52.1397	0.0099982	0.0032135
chr1	26840000	26856000	chr1	26880000	26896000	3	82.7771	0.000244386	1.69023e-12
chr1	36144000	36160000	chr1	36184000	36208000	4	73.6808	0.000500583	3.33836e-06
chr1	27408000	27424000	chr1	27464000	27488000	4	51.2599	0.00269236	0.00107458
chr1	22792000	22816000	chr1	22848000	22888000	11	63.614	0.00929312	1.502e-06
chr1	21856000	21928000	chr1	21936000	21984000	23	64.329	0.00333456	1.60148e-24
chr1	227784000	227808000	chr1	227880000	227912000	7	71.7352	0.00503177	5.76043e-11
chr1	203024000	203064000	chr1	203112000	203144000	11	57.888	0.00420358	1.39433e-12
chr1	38120000	38128000	chr1	38192000	38216000	3	49.5324	0.017288	0.011086
chr1	1536000	1552000	chr1	1592000	1608000	3	57.3493	0.000497538	1.65869e-06
chr1	28512000	28544000	chr1	28584000	28608000	9	46.5704	0.0018625	1.13428e-11
chr1	229336000	229352000	chr1	229424000	229440000	3	54.6749	0.0076715	0.00266302
chr1	203336000	203376000	chr1	203440000	203504000	16	62.989	0.00264152	9.86958e-13
chr1	156352000	156416000	chr1	156416000	156456000	23	102.848	7.36547e-05	2.41757e-111
chr1	167064000	167088000	chr1	167112000	167136000	6	70.9613	0.0040794	7.53248e-07
chr1	23080000	23128000	chr1	23160000	23208000	17	53.7894	0.00339376	1.95702e-16
chr1	23368000	23376000	chr1	23400000	23424000	3	75.5704	0.00875997	2.99479e-10
chr1	54264000	54280000	chr1	54320000	54336000	3	62.6872	0.00991188	0.00161867
chr1	161472000	161504000	chr1	161720000	161744000	8	59.0498	0.00259356	3.35598e-14
chr1	119272000	119320000	chr1	119336000	119384000	17	82.9663	0.00185955	2.55849e-14
chr1	18712000	18752000	chr1	18792000	18840000	17	61.3426	0.00360314	6.62962e-13
chr1	109632000	109664000	chr1	109752000	109784000	9	59.579	0.000721385	2.21604e-16
chr1	147704000	147752000	chr1	147880000	147904000	11	90.141	0.000121609	2.32996e-23
chr1	94528000	94544000	chr1	94592000	94624000	5	56.8619	0.000188363	1.44932e-05
chr1	27856000	27904000	chr1	27936000	27976000	19	51.4752	0.00301317	1.89403e-12
chr1	160112000	160176000	chr1	160192000	160256000	31	58.707	0.00276369	4.48081e-11
chr1	33136000	33152000	chr1	33168000	33184000	3	71.6979	0.00917044	0.000569225
chr1	112952000	112968000	chr1	113032000	113056000	4	47.6106	0.0056656	2.48867e-07
chr1	147264000	147280000	chr1	147616000	147632000	4	33.6566	0.00389283	2.00844e-05
chr1	10776000	10816000	chr1	10856000	10872000	9	58.3705	0.00347788	2.8515e-11
chr1	18592000	18608000	chr1	18632000	18656000	5	72.1407	0.0115322	0.000394233
chr1	1384000	1400000	chr1	1440000	1464000	4	66.2859	0.0040727	9.83746e-06
chr1	151696000	151752000	chr1	151816000	151848000	13	55.2474	0.00266744	2.73461e-11
chr1	154336000	154360000	chr1	154400000	154440000	9	47.0884	0.00587716	1.21024e-05
chr1	20416000	20448000	chr1	20472000	20496000	7	71.5841	0.00189469	1.73274e-08
chr1	24536000	24552000	chr1	24616000	24632000	3	44.9196	0.00266191	0.000670898
chr1	115128000	115152000	chr1	115456000	115480000	7	51.411	0.00523564	1.21926e-18
chr1	204152000	204184000	chr1	204344000	204376000	11	41.7978	0.000320886	4.46651e-26
chr1	204144000	204176000	chr1	204184000	204232000	14	54.5277	0.00157921	5.60051e-19
chr1	53072000	53088000	chr1	53152000	53176000	4	61.7976	0.0125941	3.97379e-07
chr1	15176000	15192000	chr1	15248000	15264000	3	52.1008	0.0087534	0.00293099
chr1	47616000	47640000	chr1	47696000	47712000	4	58.448	0.000930259	4.91649e-08
chr1	154744000	154752000	chr1	154856000	154880000	3	60.4019	0.00466616	0.00223792
chr1	33368000	33384000	chr1	33448000	33472000	4	62.4473	0.000138859	2.1414e-12
chr1	234736000	234768000	chr1	234824000	234848000	9	43.7031	0.00834425	3.74263e-09
chr1	30720000	30736000	chr1	30888000	30920000	7	48.6199	0.0040224	8.87718e-15
chr1	43224000	43248000	chr1	43344000	43384000	8	62.0978	0.000744589	1.57633e-12
chr1	88728000	88760000	chr1	88872000	88880000	4	59.6891	0.00993174	1.30654e-06
chr1	151928000	151952000	chr1	151984000	152008000	6	83.7308	0.000929268	3.01772e-09
chr1	17488000	17544000	chr1	17544000	17640000	43	64.4589	0.00265363	4.16179e-26
chr1	47424000	47472000	chr1	47496000	47536000	17	60.1874	0.00458809	1.34968e-12
chr1	155952000	155976000	chr1	155984000	156016000	6	68.5915	0.00847932	0.000104628
chr1	116120000	116160000	chr1	116464000	116504000	13	70.893	0.00330391	7.57627e-09
chr1	11392000	11408000	chr1	11448000	11480000	5	55.5228	0.00131656	4.18313e-06
chr1	204856000	204888000	chr1	204936000	204952000	6	62.1177	0.00753498	5.84587e-08
chr1	202784000	202816000	chr1	202848000	202864000	7	52.7324	0.00366803	1.25839e-06
chr1	202264000	202280000	chr1	202296000	202320000	4	91.2333	0.00142054	5.9984e-11
chr1	240872000	240888000	chr1	241488000	241504000	3	46.2058	0.00546192	0.00477892
chr1	40848000	40896000	chr1	40912000	40976000	28	61.7949	0.00302479	4.58822e-22
chr1	10808000	10880000	chr1	10896000	10920000	11	57.9798	0.00873805	3.0869e-09
chr1	180248000	180264000	chr1	180400000	180424000	4	52.6784	0.00614883	1.35894e-10
chr1	226064000	226080000	chr1	226112000	226128000	3	61.9519	0.0135397	1.64795e-11
chr1	36320000	36336000	chr1	36352000	36368000	3	82.3698	0.000484685	2.6061e-06
chr1	234976000	235016000	chr1	235072000	235080000	5	49.6586	0.001083	5.09416e-07
chr1	109168000	109216000	chr1	109240000	109272000	13	60.8922	0.000248392	1.06857e-21
chr1	1376000	1408000	chr1	1472000	1496000	9	63.8247	0.00282673	4.71449e-08
chr1	53888000	53904000	chr1	53936000	53952000	3	72.2923	0.00267338	0.00205065
chr1	154760000	154824000	chr1	154832000	154880000	24	67.5327	0.00401682	2.16047e-08
chr1	13104000	13120000	chr1	13224000	13240000	3	47.6105	5.76289e-07	0
chr1	2192000	2216000	chr1	2296000	2328000	8	76.5126	0.00108331	7.16524e-11
chr1	116736000	116744000	chr1	116880000	116904000	3	57.6238	0.00066898	1.43142e-06
chr1	206472000	206544000	chr1	206552000	206600000	23	72.244	0.00109318	1.73706e-33
chr1	154464000	154504000	chr1	154528000	154560000	15	71.8328	0.000454533	2.65875e-25
chr1	108816000	108840000	chr1	108880000	108912000	9	66.2773	0.00213812	1.55757e-12
chr1	165136000	165160000	chr1	165352000	165376000	7	48.8984	0.00697836	4.98513e-05
chr1	94240000	94256000	chr1	94320000	94344000	5	64.9307	0.00272998	2.78743e-06
chr1	160496000	160512000	chr1	160592000	160608000	3	74.3482	0.00804495	3.63466e-05
chr1	29232000	29248000	chr1	29360000	29400000	8	45.6201	0.00671135	4.91653e-09
chr1	109096000	109120000	chr1	109184000	109192000	3	46.5717	0.00344507	7.00829e-06
chr1	42968000	42992000	chr1	43040000	43072000	6	60.6435	0.00119058	4.5166e-08
chr1	18960000	18968000	chr1	19032000	19056000	3	59.1429	0.00136224	0.000121252
chr1	8912000	8936000	chr1	8960000	9008000	9	57.2068	0.0021854	4.02332e-14
chr1	208096000	208160000	chr1	208216000	208240000	12	61.8003	0.00347882	1.08841e-08
chr1	70224000	70248000	chr1	70416000	70448000	7	56.3556	0.00406278	1.41374e-07
chr1	155904000	155928000	chr1	155952000	155976000	5	73.56	0.00562913	6.74769e-09
chr1	226120000	226136000	chr1	226184000	226200000	3	48.8099	0.002323	1.24175e-06
chr1	26272000	26296000	chr1	26312000	26344000	7	82.2888	2.64251e-05	8.69686e-39
chr1	30800000	30824000	chr1	30848000	30856000	3	90.0891	0.00110323	4.11187e-07
chr1	36328000	36352000	chr1	36408000	36432000	7	46.9461	0.00406165	9.17073e-11
chr1	206048000	206056000	chr1	206088000	206112000	3	78.4203	0.000768088	4.77272e-07
chr1	27496000	27576000	chr1	27584000	27608000	18	81.9736	0.00226823	9.00979e-22
chr1	203264000	203288000	chr1	203304000	203352000	12	78.2982	0.00139425	5.17146e-22
chr1	11464000	11488000	chr1	11624000	11648000	7	56.7674	0.00175392	7.69215e-12
chr1	165704000	165736000	chr1	165904000	165920000	5	51.5882	0.000421616	4.43664e-06
chr1	147264000	147288000	chr1	147376000	147392000	4	63.2761	0.00842857	1.4857e-05
chr1	169584000	169600000	chr1	169680000	169696000	3	73.0458	0.00872884	0.000268901
chr1	223000000	223040000	chr1	223072000	223088000	8	61.4596	0.00384705	6.60739e-09
chr1	5504000	5528000	chr1	5608000	5624000	4	61.2396	7.05332e-05	1.01252e-07
chr1	37584000	37640000	chr1	37648000	37696000	27	78.5738	0.000211674	9.99588e-39
chr1	2288000	2352000	chr1	2368000	2392000	15	75.8801	0.00186007	2.53997e-14
chr1	39584000	39624000	chr1	39640000	39680000	15	78.9755	0.00251474	7.20327e-14
chr1	6032000	6072000	chr1	6080000	6112000	13	70.1446	0.00339855	9.2133e-10
chr1	26040000	26064000	chr1	26080000	26096000	4	64.5517	0.00263409	6.34203e-05
chr1	201040000	201056000	chr1	201088000	201112000	4	63.3394	0.00097141	7.14924e-05
chr1	161040000	161072000	chr1	161088000	161104000	5	65.8368	0.0033739	1.45353e-06
chr1	23344000	23360000	chr1	23408000	23424000	3	57.2146	0.00797957	1.65868e-08
chr1	113136000	113144000	chr1	113664000	113688000	3	40.3416	0.00606649	1.02641e-06
chr1	224504000	224520000	chr1	224632000	224648000	4	52.7404	0.00023108	2.59066e-12
chr1	201552000	201584000	chr1	201688000	201720000	12	65.402	7.92752e-05	2.24967e-22
chr1	10512000	10544000	chr1	10896000	10912000	5	42.6537	0.00745756	4.86131e-05
chr1	25888000	25936000	chr1	25960000	26008000	20	55.9121	0.00223505	8.22332e-17
chr1	31656000	31680000	chr1	31776000	31792000	4	63.2105	0.00666483	3.50159e-11
chr1	248424000	248440000	chr1	248656000	248672000	3	330.548	0.00162989	3.40052e-192
chr1	116392000	116424000	chr1	116472000	116488000	6	65.6951	0.00611393	2.96726e-07
chr1	115496000	115512000	chr1	115584000	115600000	3	61.1196	0.008121	1.90621e-09
chr1	3528000	3576000	chr1	3600000	3632000	17	81.2831	0.00246985	1.56711e-29
chr1	39520000	39536000	chr1	39760000	39776000	3	87.0545	0.0050629	5.89471e-61
chr1	27112000	27120000	chr1	27184000	27208000	3	49.7427	0.00171796	4.29916e-06
chr1	31448000	31480000	chr1	31504000	31528000	7	74.5854	0.000882646	1.1729e-06
chr1	204024000	204048000	chr1	204104000	204136000	10	36.0631	0.000631747	2.38346e-14
chr1	225840000	225888000	chr1	225904000	225928000	12	65.7485	0.00301363	1.69812e-08
chr1	153504000	153544000	chr1	153608000	153632000	13	52.1164	0.0027611	5.17854e-13
chr1	183120000	183160000	chr1	183208000	183232000	9	46.677	0.00301103	1.09184e-08
chr1	9872000	9888000	chr1	9928000	9944000	4	53.2367	0.00013074	3.7758e-12
chr1	1520000	1552000	chr1	1616000	1632000	6	47.3533	0.000401346	2.87233e-14
chr1	234584000	234616000	chr1	235072000	235088000	6	38.8642	0.00501185	6.00577e-07
chr1	42568000	42592000	chr1	42736000	42760000	6	45.9821	0.000609339	2.28719e-10
chr1	3104000	3120000	chr1	3160000	3176000	3	79.6571	0.00322565	0.000483061
chr1	204216000	204232000	chr1	204256000	204272000	4	58.7265	0.00140993	9.17479e-06
chr1	225568000	225592000	chr1	225768000	225776000	3	39.6371	0.00670173	0.00292927
chr1	19912000	19936000	chr1	19968000	19984000	4	61.7973	0.0123735	0.00146837
chr1	109480000	109512000	chr1	109528000	109544000	6	87.1807	5.5626e-05	2.19291e-41
chr1	18680000	18704000	chr1	18728000	18752000	5	66.3137	0.00570918	0.000104955
chr1	108504000	108520000	chr1	108632000	108648000	3	51.0666	0.00692524	0.000229557
chr1	166888000	166928000	chr1	167032000	167064000	13	70.5041	0.00175789	8.26196e-20
chr1	154152000	154200000	chr1	154240000	154264000	10	51.8361	0.00439052	1.22284e-07
chr1	225696000	225704000	chr1	225744000	225776000	4	55.8286	0.00120174	1.84603e-05
chr1	205520000	205552000	chr1	205560000	205592000	8	72.5388	0.00294687	2.28684e-08
chr1	10376000	10384000	chr1	10408000	10432000	3	63.3648	0.000827006	2.71183e-06
chr1	180512000	180552000	chr1	180840000	180864000	10	51.0198	0.00409653	8.90603e-10
chr1	47992000	48008000	chr1	48048000	48080000	5	65.2915	0.000235449	5.93838e-16
chr1	1920000	1992000	chr1	2000000	2056000	41	71.2547	0.00119636	1.04379e-37
chr1	5496000	5520000	chr1	5736000	5752000	4	41.5294	0.00397373	9.75809e-11
chr1	244848000	244864000	chr1	245024000	245048000	5	43.7278	0.0083026	3.22494e-06
chr1	8856000	8880000	chr1	8968000	8992000	5	41.4147	0.00619064	1.23362e-09
chr1	109248000	109288000	chr1	109392000	109416000	8	58.8073	0.00325593	9.21392e-09
chr1	74768000	74792000	chr1	75192000	75208000	4	55.9519	0.00620387	5.9797e-07
chr1	19072000	19160000	chr1	19104000	19200000	60	101.467	0.00186225	2.59889e-26
chr1	183280000	183296000	chr1	183536000	183552000	3	39.9493	0.00355589	0.000117064
chr1	21240000	21304000	chr1	21320000	21376000	34	70.0529	0.00132713	1.80581e-29
chr1	166912000	166936000	chr1	166968000	166976000	3	79.6823	0.000739603	6.0786e-05
chr1	2408000	2496000	chr1	2456000	2536000	58	81.5422	0.00165092	4.41348e-18
chr1	161784000	161816000	chr1	162024000	162048000	7	56.2103	0.00131088	3.53308e-08
chr1	201592000	201608000	chr1	201632000	201680000	7	68.056	0.00638121	9.50987e-05
chr1	31800000	31840000	chr1	31952000	31976000	7	47.1869	0.00563084	5.21155e-11
chr1	16184000	16216000	chr1	16232000	16256000	6	66.41	0.00368813	3.40682e-09
chr1	93688000	93704000	chr1	93752000	93768000	3	68.0955	0.00593795	9.23605e-07
chr1	113968000	113992000	chr1	114072000	114112000	7	47.2716	0.00837719	2.99808e-09
chr1	204816000	204848000	chr1	204864000	204904000	10	69.9501	0.00536826	2.48635e-06
chr1	227760000	227776000	chr1	227880000	227896000	3	71.3462	0.00258685	2.67917e-05
chr1	39656000	39680000	chr1	39712000	39720000	3	80.4477	0.000878136	2.95586e-05
chr1	182592000	182624000	chr1	182760000	182800000	12	78.7732	0.000791838	4.68363e-16
chr1	153792000	153824000	chr1	153920000	153960000	13	57.1227	0.00362067	2.46331e-11
chr1	8024000	8040000	chr1	8152000	8168000	4	58.4853	0.00359022	7.34737e-06
chr1	11904000	11928000	chr1	11952000	11984000	7	55.6265	0.00405325	2.64037e-08
chr1	154744000	154760000	chr1	154816000	154832000	3	60.8524	0.00632605	2.00844e-05
chr1	157088000	157104000	chr1	157136000	157168000	6	73.7787	0.00482323	2.08874e-23
chr1	203032000	203056000	chr1	203168000	203176000	3	59.6429	0.0056828	1.08126e-08
chr1	54224000	54240000	chr1	54480000	54496000	3	38.9891	0.00408495	0.00146629
chr1	54304000	54336000	chr1	54360000	54408000	18	66.2549	0.0018157	3.04452e-07
chr1	10664000	10680000	chr1	10752000	10768000	3	51.7465	0.0163982	0.00994378
chr1	201536000	201576000	chr1	201776000	201800000	8	43.8112	0.00545031	1.52624e-14
chr1	112712000	112728000	chr1	112872000	112896000	6	35.1085	0.00355237	7.83141e-09
chr1	5648000	5664000	chr1	5704000	5728000	4	60.9396	0.00288343	8.60182e-05
chr1	183544000	183568000	chr1	183600000	183608000	3	65.2104	0.00558796	0.000701344
chr1	111712000	111728000	chr1	111744000	111768000	4	80.255	0.00606878	1.98816e-09
chr1	9192000	9208000	chr1	9240000	9256000	3	58.504	7.4268e-05	3.19397e-06
chr1	22128000	22176000	chr1	22208000	22256000	17	54.4251	0.00169312	5.12572e-11
chr1	208008000	208048000	chr1	208080000	208112000	15	70.393	0.00106113	1.74673e-13
chr1	27192000	27208000	chr1	27256000	27288000	7	47.2902	0.00557684	2.36156e-07
chr1	222784000	222808000	chr1	223120000	223128000	3	51.8616	0.000346568	1.72514e-05
chr1	23200000	23232000	chr1	23264000	23288000	10	60.7139	0.000429752	1.25501e-12
chr1	245152000	245176000	chr1	245360000	245392000	8	49.9956	0.00227505	8.01404e-10
chr1	31656000	31704000	chr1	31696000	31768000	33	70.3729	0.00199001	1.85206e-23
chr1	22280000	22296000	chr1	22400000	22416000	3	57.7529	0.00149438	5.39169e-08
chr1	245144000	245160000	chr1	245680000	245704000	4	24.1828	0.00163664	0.000860051
chr1	36152000	36168000	chr1	36216000	36232000	3	50.3633	0.00364315	5.59625e-07
chr1	156000000	156032000	chr1	156048000	156080000	7	53.5983	0.00712797	8.49555e-07
chr1	231104000	231120000	chr1	231200000	231216000	3	60.3727	0.00441413	0.00059658
chr1	186600000	186616000	chr1	186968000	186992000	4	56.6132	0.000240396	2.41826e-06
chr1	9256000	9312000	chr1	9440000	9496000	19	71.9097	0.00210019	1.26229e-16
chr1	112504000	112520000	chr1	112688000	112712000	5	29.0256	0.00593612	1.71292e-06
chr1	19400000	19424000	chr1	19576000	19584000	3	48.3962	0.00533296	5.97864e-05
chr1	206728000	206744000	chr1	206896000	206928000	7	53.1292	0.000943412	1.72829e-08
chr1	45000000	45040000	chr1	45288000	45312000	8	53.9646	0.00187146	1.88925e-26
chr1	214200000	214288000	chr1	214304000	214336000	27	65.6619	0.00212691	5.62774e-21
chr1	153384000	153432000	chr1	153488000	153496000	6	69.5196	0.000471225	2.67176e-12
chr1	115696000	115736000	chr1	115752000	115776000	7	78.0316	0.00119701	3.83443e-12
chr1	92848000	92872000	chr1	92944000	93000000	10	63.7354	0.00271986	2.10615e-10
chr1	83584000	83600000	chr1	83848000	83864000	4	66.7437	0.00540473	0.000190833
chr1	43792000	43800000	chr1	43848000	43872000	3	64.5546	0.00926782	0.000597469
chr1	41312000	41384000	chr1	41384000	41440000	34	82.9111	0.000790175	1.60759e-32
chr1	227992000	228024000	chr1	228048000	228104000	19	85.0662	0.00083206	7.70177e-30
chr1	109632000	109648000	chr1	109976000	109992000	3	31.9375	0.00526687	1.0039e-06
chr1	30776000	30840000	chr1	30864000	30936000	39	79.835	0.000965048	1.34762e-53
chr1	1480000	1488000	chr1	1520000	1544000	3	129.451	0.00265082	3.68119e-71
chr1	115528000	115552000	chr1	115584000	115592000	3	72.4016	0.00380249	5.56277e-05
chr1	17912000	17928000	chr1	18192000	18224000	5	45.8475	0.00224768	1.58895e-13
chr1	48568000	48584000	chr1	48672000	48696000	5	65.667	0.000284452	1.62832e-06
chr1	201240000	201328000	chr1	201288000	201376000	52	82.2132	0.00167185	8.82379e-23
chr1	151048000	151120000	chr1	151128000	151168000	26	58.9402	0.000992808	1.09875e-12
chr1	44216000	44256000	chr1	44280000	44312000	12	59.4028	0.00313996	1.70054e-15
chr1	112384000	112408000	chr1	112448000	112472000	5	53.2651	0.00897285	1.95831e-05
chr1	29232000	29248000	chr1	30080000	30112000	5	22.7151	0.00194416	4.09817e-07
chr1	109528000	109568000	chr1	109616000	109640000	11	56.0702	0.00231433	2.92883e-13
chr1	204608000	204632000	chr1	204664000	204696000	9	68.2615	0.0101256	6.73124e-06
chr1	171512000	171544000	chr1	171552000	171600000	14	92.1913	0.0040149	1.97276e-18
chr1	920000	936000	chr1	960000	976000	3	100.659	0.00850591	7.01162e-05
chr1	162872000	162912000	chr1	163304000	163320000	7	54.381	0.00260639	1.49115e-12
chr1	43232000	43248000	chr1	43304000	43328000	4	54.1345	0.00910555	9.75497e-05
chr1	214656000	214672000	chr1	215512000	215528000	3	30.571	0.00958854	0.000503571
chr1	115600000	115624000	chr1	115752000	115776000	5	48.2798	0.00667428	9.09421e-07
chr1	14928000	14960000	chr1	15016000	15032000	6	48.4146	0.00269843	6.28406e-08
chr1	211512000	211536000	chr1	211624000	211656000	7	47.3065	0.00553522	6.72662e-11
chr1	201552000	201584000	chr1	201640000	201656000	6	50.734	0.00311052	0.000134454
chr1	15656000	15672000	chr1	15720000	15744000	4	49.173	0.00450745	4.47678e-07
chr1	53264000	53344000	chr1	53368000	53408000	32	63.7702	0.00147326	2.04336e-23
chr1	15984000	16024000	chr1	16040000	16072000	15	72.2118	0.000586989	3.09087e-22
chr1	56504000	56520000	chr1	56560000	56576000	3	71.0307	0.000292696	1.26103e-05
chr1	119608000	119624000	chr1	119656000	119688000	6	91.3979	0.00370805	5.84147e-10
chr1	109784000	109792000	chr1	109848000	109872000	3	60.8689	0.0146692	0.00467355
chr1	154768000	154784000	chr1	154808000	154824000	3	73.5617	0.00343355	1.04441e-07
chr1	162048000	162064000	chr1	162376000	162400000	6	48.3197	0.00394004	2.64247e-11
chr1	248824000	248872000	chr1	248904000	248928000	14	78.3303	0.00318055	1.6564e-12
chr1	226624000	226664000	chr1	226808000	226848000	13	64.1389	0.000517552	1.56788e-18
chr1	27288000	27368000	chr1	27344000	27400000	29	62.3718	0.00193433	1.41022e-33
chr1	228272000	228312000	chr1	228304000	228368000	17	83.0136	0.00278403	3.40218e-12
chr1	10632000	10656000	chr1	10696000	10728000	7	60.2986	0.000493034	1.84868e-06
chr1	109768000	109808000	chr1	109960000	109992000	10	71.7749	0.000142885	7.85304e-55
chr1	43656000	43672000	chr1	43688000	43704000	3	103.141	0.00173091	9.1263e-13
chr1	59872000	59896000	chr1	59944000	59952000	3	75.7824	0.00230462	0.000395173
chr1	203040000	203056000	chr1	203080000	203104000	5	71.8575	0.00706032	0.0001511
chr1	204976000	204992000	chr1	205240000	205256000	3	27.9925	0.00124062	0.000179833
chr1	152864000	152888000	chr1	153184000	153208000	7	67.3853	0.00353845	1.10706e-05
chr1	18392000	18416000	chr1	18472000	18496000	5	59.7855	0.000228065	1.4968e-06
chr1	208160000	208184000	chr1	208216000	208240000	5	65.4216	0.00378193	3.98015e-05
chr1	109536000	109560000	chr1	109760000	109776000	5	33.3723	0.00479301	6.12902e-09
chr1	154992000	155024000	chr1	155040000	155088000	15	70.8911	0.000781931	1.20082e-25
chr1	169592000	169616000	chr1	169696000	169720000	5	74.0693	0.011109	7.41043e-05
chr1	17656000	17672000	chr1	17824000	17840000	3	49.084	0.0026179	0.000168696
chr1	84112000	84136000	chr1	84752000	84760000	3	28.5429	0.00449254	0.00190969
chr1	228304000	228320000	chr1	228344000	228368000	4	81.1724	0.0146673	0.00475422
chr1	109800000	109832000	chr1	109872000	109912000	13	67.8201	0.00380355	2.71654e-09
chr1	182600000	182616000	chr1	182656000	182704000	10	65.6322	0.00623074	5.26122e-07
chr1	28648000	28672000	chr1	28728000	28736000	3	45.4833	0.000472309	3.50276e-06
chr1	46440000	46464000	chr1	46472000	46496000	6	86.0867	0.00527516	1.5052e-14
chr1	110032000	110080000	chr1	110088000	110128000	16	76.335	0.00192367	3.00644e-15
chr1	15776000	15816000	chr1	15920000	15960000	13	53.9721	0.00298826	2.08637e-11
chr1	156528000	156536000	chr1	156560000	156584000	3	89.0312	6.68906e-07	6.36957e-08
chr1	156464000	156496000	chr1	156528000	156584000	26	62.4395	0.00184149	2.19122e-27
chr1	32672000	32744000	chr1	32736000	32792000	25	62.0376	0.00191438	6.57702e-27
chr1	244600000	244616000	chr1	244784000	244816000	5	42.8671	0.0107009	2.58086e-10
chr1	54112000	54128000	chr1	54168000	54192000	4	58.6581	0.000670901	3.75565e-07
chr1	44504000	44528000	chr1	44584000	44600000	5	49.9487	0.0045721	4.38241e-08
chr1	20512000	20592000	chr1	20616000	20664000	34	61.9269	0.00154156	1.79217e-16
chr1	150552000	150584000	chr1	150608000	150632000	10	63.1615	0.00194345	1.08013e-14
chr1	204240000	204320000	chr1	204296000	204376000	57	56.4046	0.00247467	3.37385e-40
chr1	47424000	47456000	chr1	47696000	47728000	10	52.251	0.00140163	1.02784e-18
chr1	147528000	147544000	chr1	147576000	147600000	4	84.6633	0.000921121	4.5041e-05
chr1	115608000	115624000	chr1	115664000	115712000	7	66.0239	0.00255104	2.69582e-06
chr1	109632000	109656000	chr1	109904000	109912000	3	35.8803	0.0040938	0.00122359
chr1	28768000	28832000	chr1	28832000	28888000	34	60.282	0.000803218	4.72727e-27
chr1	159128000	159144000	chr1	159192000	159216000	4	72.1375	0.002269	1.46908e-07
chr1	10528000	10536000	chr1	10664000	10688000	3	48.8227	0.00229221	1.24367e-07
chr1	32928000	32944000	chr1	33048000	33072000	4	58.8855	0.00620482	3.52351e-07
chr1	90720000	90736000	chr1	90936000	90960000	4	41.4166	0.00433159	1.53339e-06
chr1	42928000	42936000	chr1	42984000	43016000	4	56.7617	0.00804888	1.03648e-06
chr1	37704000	37728000	chr1	37752000	37768000	4	61.8504	0.00450045	0.00116631
chr1	26824000	26840000	chr1	26872000	26896000	4	61.8175	8.24113e-05	4.17189e-09
chr1	93616000	93640000	chr1	93808000	93848000	7	77.6309	0.000108241	5.36151e-11
chr1	17912000	17936000	chr1	18080000	18112000	6	57.7517	0.000252834	2.09681e-16
chr1	39888000	39936000	chr1	39952000	39976000	13	63.2894	0.00253599	2.51719e-13
chr1	29696000	29720000	chr1	30080000	30112000	6	48.4814	0.000316132	1.39782e-10
chr1	54392000	54408000	chr1	54800000	54816000	3	22.3726	0.00379683	0.000583304
chr1	156464000	156480000	chr1	156504000	156520000	4	70.0574	0.00715055	0.00212005
chr1	7656000	7696000	chr1	7712000	7776000	22	68.0085	0.0017232	3.92737e-24
chr1	2184000	2216000	chr1	2368000	2392000	7	65.912	0.00378004	6.56104e-14
chr1	2800000	2816000	chr1	2856000	2872000	3	108.828	0.00435595	0.000320505
chr1	22512000	22608000	chr1	22600000	22648000	38	70.6279	0.00333253	1.15248e-20
chr1	54320000	54344000	chr1	54480000	54496000	4	46.165	0.000338055	1.77648e-10
chr1	39168000	39216000	chr1	39248000	39272000	12	67.8089	0.000806318	9.75941e-13
chr1	67560000	67576000	chr1	67624000	67640000	3	65.8251	0.000970727	4.96372e-06
chr1	27392000	27432000	chr1	27584000	27616000	13	52.2991	0.0024811	3.26545e-27
chr1	50416000	50440000	chr1	50960000	50992000	9	40.5191	0.000883901	8.58821e-30
chr1	9304000	9312000	chr1	9376000	9400000	3	56.6056	0.00756689	0.000163405
chr1	109888000	109944000	chr1	109960000	109992000	13	71.3078	0.00264584	2.48724e-28
chr1	16944000	17016000	chr1	17024000	17056000	27	60.9121	0.00119903	3.27646e-16
chr1	27096000	27128000	chr1	27264000	27304000	14	54.3836	0.00292384	9.69163e-20
chr1	3664000	3696000	chr1	3720000	3736000	5	81.3477	0.000538967	4.81835e-06
chr1	18904000	18928000	chr1	19048000	19080000	8	53.3313	0.00161318	9.70031e-08
chr1	161216000	161240000	chr1	161360000	161384000	5	47.6934	0.0062528	5.79294e-10
chr1	112384000	112400000	chr1	112696000	112712000	4	27.2808	0.000760606	5.1972e-05
chr1	222776000	222816000	chr1	223072000	223104000	13	60.1501	0.000767927	7.06975e-20
chr1	24432000	24440000	chr1	24488000	24512000	3	52.9638	0.00999429	0.00027172
chr1	54272000	54296000	chr1	54368000	54376000	3	56.9175	0.00221422	0.000183033
chr1	235240000	235264000	chr1	235408000	235432000	5	51.0585	0.00183679	1.01985e-05
chr1	19336000	19360000	chr1	19640000	19656000	6	46.5313	0.0022237	2.67529e-10
chr1	10672000	10728000	chr1	10752000	10816000	28	61.9135	0.0012603	1.57043e-11
chr1	205976000	206040000	chr1	206080000	206120000	20	61.6435	0.00209035	5.63492e-14
chr1	19912000	19928000	chr1	20136000	20168000	6	54.829	0.00273456	3.82769e-06
chr1	205904000	205944000	chr1	205944000	205992000	16	92.5411	0.00156612	3.6581e-19
chr1	159840000	159856000	chr1	160000000	160016000	3	44.5541	0.00458826	0.000220532
chr1	25600000	25624000	chr1	25784000	25800000	4	65.0947	0.00156306	1.01101e-20
chr1	17416000	17432000	chr1	17480000	17496000	3	41.1309	0.00207481	8.72799e-08
chr1	18592000	18656000	chr1	18664000	18704000	25	74.2868	0.00230322	3.94375e-23
chr1	112800000	112832000	chr1	112872000	112904000	10	52.6442	0.00349376	8.24709e-10
chr1	17736000	17760000	chr1	17824000	17832000	3	53.9493	0.00585733	0.000106645
chr1	156640000	156664000	chr1	156712000	156728000	4	47.5052	0.00507905	9.66579e-05
chr1	203272000	203288000	chr1	203464000	203488000	4	36.8683	0.00725938	0.000246945
chr1	110408000	110432000	chr1	110480000	110504000	5	49.1964	0.00363585	0.000151416
chr1	24688000	24712000	chr1	24800000	24808000	3	69.303	0.00165693	9.14984e-06
chr1	47512000	47560000	chr1	47608000	47640000	17	67.7807	0.00054861	3.30851e-15
chr1	67416000	67440000	chr1	67480000	67504000	7	62.2916	0.000301557	1.20907e-14
chr1	26032000	26064000	chr1	26136000	26160000	6	40.7534	0.00337786	4.79867e-07
chr1	43848000	43872000	chr1	43896000	43904000	3	83.4375	0.00616076	7.40717e-07
chr1	115464000	115480000	chr1	115584000	115600000	3	46.5488	0.00470745	0.00137941
chr1	53496000	53520000	chr1	53536000	53560000	5	93.0819	0.00180561	9.40132e-08
chr1	53592000	53640000	chr1	53656000	53720000	19	64.2637	0.00389131	2.43958e-08
chr1	203976000	204016000	chr1	204112000	204136000	7	32.1794	0.00624051	2.77007e-06
chr1	156240000	156280000	chr1	156304000	156336000	15	70.458	0.00201047	4.0271e-11
chr1	109768000	109792000	chr1	109880000	109928000	11	66.4679	0.00413236	3.01695e-10
chr1	160032000	160056000	chr1	160072000	160096000	7	68.4212	0.00510949	1.2916e-11
chr1	90712000	90736000	chr1	91144000	91176000	7	34.6003	0.00183799	1.07202e-16
chr1	59968000	59992000	chr1	60120000	60136000	4	58.9082	0.00147277	3.42183e-08
chr1	147488000	147520000	chr1	147584000	147600000	5	66.6798	0.000849466	6.93317e-08
chr1	15152000	15160000	chr1	15184000	15208000	3	64.9312	0.00440516	0.00167166
chr1	31448000	31488000	chr1	31536000	31560000	10	68.1051	0.00305822	3.24192e-14
chr1	200888000	200920000	chr1	200960000	200984000	7	46.4497	0.00485061	1.74374e-05
chr1	42936000	42968000	chr1	43000000	43024000	7	64.2426	0.00381244	2.85272e-10
chr1	21368000	21392000	chr1	21592000	21600000	3	44.6035	0.00905011	2.40046e-07
chr1	48096000	48128000	chr1	48184000	48208000	7	88.0688	0.00291014	3.48076e-11
chr1	201688000	201744000	chr1	201752000	201808000	23	69.1646	0.00376916	2.30237e-40
chr1	952000	1008000	chr1	1024000	1072000	30	70.4393	0.00241689	3.42057e-21
chr1	1392000	1408000	chr1	1432000	1448000	3	84.7504	0.00226699	1.20423e-07
chr1	53472000	53504000	chr1	53664000	53696000	9	56.0479	0.00427697	4.72145e-13
chr1	161200000	161248000	chr1	161264000	161320000	25	59.4664	0.0027697	1.43614e-19
chr1	147168000	147184000	chr1	147232000	147248000	3	97.1664	0.000847486	0.000137584
chr1	93432000	93448000	chr1	93832000	93856000	4	35.3304	0.00246254	0.000222483
chr1	223696000	223720000	chr1	223736000	223760000	6	82.3811	0.000493161	3.11578e-10
chr1	150072000	150096000	chr1	150152000	150176000	6	54.0265	0.00124442	3.0339e-05
chr1	202616000	202680000	chr1	202688000	202720000	23	61.8535	0.00253245	3.49843e-17
chr1	231088000	231096000	chr1	231200000	231224000	3	56.0166	0.00764	0.000945694
chr1	55136000	55160000	chr1	55272000	55288000	4	56.523	0.000305455	9.51828e-10
chr1	3352000	3368000	chr1	3392000	3408000	3	88.1587	0.00344282	1.41027e-05
chr1	94512000	94544000	chr1	94792000	94824000	11	63.7323	0.00303973	1.32346e-15
chr1	230696000	230712000	chr1	230744000	230784000	9	65.5057	0.00023708	2.62989e-13
chr1	204664000	204696000	chr1	204744000	204776000	7	64.5248	0.00369618	1.04452e-06
chr1	147488000	147520000	chr1	147600000	147640000	8	72.6007	0.00378529	4.48032e-10
chr1	156792000	156896000	chr1	156848000	156936000	44	66.8951	0.00143744	1.41417e-21
chr1	205384000	205456000	chr1	205464000	205504000	23	67.0158	0.00120465	2.81629e-17
chr1	67328000	67360000	chr1	67480000	67504000	6	46.041	0.00584005	5.73433e-07
chr1	204808000	204848000	chr1	204912000	204968000	20	68.2675	0.00167705	2.11922e-18
chr1	209568000	209608000	chr1	209688000	209704000	9	63.3197	0.00278666	6.85388e-08
chr1	46528000	46560000	chr1	46600000	46624000	8	50.6739	0.00504281	2.84477e-07
chr1	163064000	163088000	chr1	163304000	163320000	5	49.1255	0.00325758	5.12461e-05
chr1	110192000	110256000	chr1	110264000	110320000	30	77.0164	0.00115416	5.1658e-48
chr1	227744000	227800000	chr1	227904000	227960000	20	82.413	0.00160667	1.94142e-17
chr1	112704000	112744000	chr1	112760000	112816000	21	63.6518	0.00153514	1.00296e-60
chr1	225672000	225688000	chr1	225752000	225768000	3	50.7224	0.00192204	1.23902e-06
chr1	12104000	12160000	chr1	12168000	12224000	28	75.5386	0.00152836	1.00991e-43
chr1	205104000	205112000	chr1	205240000	205264000	3	45.3899	0.00109072	0.000538444
chr1	46024000	46064000	chr1	46160000	46200000	16	65.3181	0.000979233	1.48942e-29
chr1	16072000	16088000	chr1	16232000	16248000	3	44.9453	0.00799743	0.000556987
chr1	157352000	157392000	chr1	157464000	157504000	13	84.9972	0.00395087	8.2907e-33
chr1	27592000	27632000	chr1	27640000	27672000	10	74.4108	3.43157e-05	1.15837e-33
chr1	38600000	38624000	chr1	38808000	38832000	6	62.966	0.000891777	3.8447e-15
chr1	47432000	47456000	chr1	47616000	47632000	6	49.1689	0.00176094	1.37638e-09
chr1	171792000	171824000	chr1	171960000	172008000	12	62.3692	0.00277211	1.30619e-09
chr1	45496000	45528000	chr1	45552000	45584000	10	56.8928	0.000455723	1.02551e-16
chr1	200960000	201008000	chr1	201008000	201088000	37	68.507	0.000982891	1.69902e-27
chr1	89832000	89856000	chr1	89968000	89992000	6	55.8434	0.009901	0.000118781
chr1	9720000	9760000	chr1	9848000	9872000	8	47.8076	0.00228739	1.23346e-07
chr1	212464000	212536000	chr1	212576000	212616000	23	60.6638	0.00531661	2.3947e-07
chr1	18592000	18632000	chr1	18792000	18840000	16	55.1863	0.00289928	1.0812e-19
chr1	159792000	159824000	chr1	159840000	159864000	7	79.1943	0.00363169	1.38467e-05
chr1	26096000	26120000	chr1	26144000	26160000	5	60.2755	0.000621968	2.42971e-05
chr1	54936000	54976000	chr1	54984000	55040000	21	82.8247	0.000230171	5.38489e-33
chr1	43968000	44008000	chr1	44024000	44056000	13	69.8906	0.00060229	5.19795e-22
chr1	203496000	203536000	chr1	203568000	203616000	21	57.4436	0.00153282	6.68372e-11
chr2	201864000	201896000	chr2	201944000	201976000	7	48.9527	0.0074378	0.00209549
chr2	37160000	37200000	chr2	37216000	37240000	7	71.7698	0.00494319	1.05363e-06
chr2	176128000	176160000	chr2	176552000	176560000	4	47.0607	0.00709255	1.4366e-07
chr2	44760000	44808000	chr2	44920000	44944000	15	61.5066	0.00179273	1.54325e-15
chr2	230840000	230848000	chr2	230904000	230936000	4	56.3024	0.00238097	0.000133798
chr2	41848000	41896000	chr2	42048000	42088000	19	76.6119	0.00119119	2.35017e-33
chr2	20440000	20456000	chr2	20480000	20544000	9	66.7078	0.000106275	1.08826e-12
chr2	240984000	241024000	chr2	241048000	241088000	12	69.0508	0.00336312	7.57733e-15
chr2	120336000	120352000	chr2	120648000	120680000	5	43.6229	0.0032406	4.89662e-10
chr2	120224000	120240000	chr2	120280000	120296000	3	61.2161	0.0135788	0.0042982
chr2	230992000	231008000	chr2	231032000	231056000	4	64.0265	0.00344135	4.1833e-07
chr2	46368000	46384000	chr2	46432000	46464000	5	58.0342	0.00466142	4.61722e-08
chr2	223760000	223776000	chr2	223840000	223856000	3	45.4719	0.00593011	0.000406868
chr2	130264000	130288000	chr2	131360000	131392000	6	134.409	4.15188e-07	1.25766e-137
chr2	176136000	176160000	chr2	176184000	176192000	3	96.1555	0.00116629	2.58762e-10
chr2	71448000	71472000	chr2	71496000	71528000	6	72.8196	2.01984e-06	1.09421e-16
chr2	46824000	46840000	chr2	46864000	46888000	4	68.1167	0.0090122	2.96002e-07
chr2	237656000	237704000	chr2	237728000	237760000	13	61.4817	0.00192943	7.59991e-19
chr2	176000000	176008000	chr2	176064000	176088000	3	55.2732	0.00124929	0.000328359
chr2	232328000	232352000	chr2	232416000	232424000	3	50.0995	0.0023475	3.33176e-06
chr2	74360000	74376000	chr2	74416000	74440000	4	51.2288	0.00491243	3.33889e-06
chr2	26080000	26096000	chr2	26136000	26152000	3	53.149	0.00635345	0.000790674
chr2	120608000	120624000	chr2	120664000	120680000	3	61.9044	0.00784817	1.91958e-05
chr2	64760000	64776000	chr2	64816000	64840000	4	60.2695	0.0105603	0.00588379
chr2	70672000	70696000	chr2	70736000	70760000	5	63.7098	0.00393444	2.81137e-06
chr2	15936000	15976000	chr2	16008000	16040000	10	51.7039	0.0041061	1.84231e-05
chr2	42848000	42872000	chr2	43008000	43032000	6	47.8417	0.00223581	2.66836e-08
chr2	120688000	120720000	chr2	120752000	120800000	11	48.965	0.00320264	4.67418e-07
chr2	70856000	70912000	chr2	70920000	70968000	28	73.4483	0.00145296	4.26456e-18
chr2	208168000	208200000	chr2	208240000	208256000	5	62.0489	0.00444913	5.40793e-11
chr2	47080000	47096000	chr2	47160000	47176000	3	46.0792	0.0122332	5.40668e-05
chr2	205760000	205784000	chr2	205920000	205936000	4	63.2194	0.00463502	3.03429e-14
chr2	70072000	70104000	chr2	70120000	70152000	11	67.4027	0.00182335	1.1712e-40
chr2	96400000	96416000	chr2	96496000	96512000	4	63.9986	7.42563e-08	7.40655e-14
chr2	71544000	71576000	chr2	71784000	71808000	8	55.0139	0.00360075	3.29012e-10
chr2	224352000	224376000	chr2	224640000	224656000	5	44.6928	0.000578517	1.49057e-08
chr2	168344000	168360000	chr2	168704000	168720000	3	46.7824	0.00480805	0.000219965
chr2	54520000	54528000	chr2	54600000	54640000	5	63.6607	0.000733761	7.76901e-12
chr2	26936000	26992000	chr2	27000000	27032000	18	78.0084	0.0033135	5.32023e-26
chr2	236104000	236128000	chr2	236152000	236176000	7	53.9221	0.00856866	1.13555e-07
chr2	96848000	96920000	chr2	96912000	96968000	40	84.9512	0.000608381	1.1205e-45
chr2	96200000	96216000	chr2	96248000	96272000	6	56.018	0.00677318	1.82436e-07
chr2	96264000	96304000	chr2	96336000	96376000	18	62.2192	0.00366024	8.5378e-23
chr2	127568000	127616000	chr2	127624000	127664000	19	75.6017	0.00377351	1.26774e-09
chr2	85704000	85776000	chr2	85776000	85824000	31	87.6575	0.00075643	4.91071e-36
chr2	47328000	47352000	chr2	47368000	47392000	7	58.5176	0.00170213	1.22398e-09
chr2	205760000	205792000	chr2	205864000	205912000	15	65.1163	0.0014032	2.01214e-13
chr2	119192000	119200000	chr2	119240000	119272000	4	57.2072	0.00974719	2.61466e-05
chr2	15632000	15680000	chr2	15744000	15760000	8	62.8287	0.00116161	1.23012e-09
chr2	9280000	9288000	chr2	9328000	9352000	3	64.1891	0.0101883	0.00194601
chr2	230000000	230024000	chr2	230160000	230176000	4	51.0308	0.000700525	1.99914e-08
chr2	71664000	71688000	chr2	71768000	71800000	6	58.7615	0.0107418	3.7708e-05
chr2	88184000	88200000	chr2	88544000	88560000	4	42.0578	0.000643709	2.10682e-06
chr2	72888000	72936000	chr2	72920000	72992000	30	83.3052	0.000586143	8.80442e-24
chr2	85128000	85216000	chr2	85256000	85304000	27	58.5907	0.00156917	1.12206e-10
chr2	41936000	41944000	chr2	42040000	42064000	3	62.7925	0.00750541	0.000848257
chr2	157488000	157512000	chr2	158000000	158016000	4	33.5392	0.00130724	0.000537591
chr2	42096000	42112000	chr2	42160000	42176000	3	49.4815	0.00355312	4.89441e-08
chr2	231600000	231632000	chr2	231648000	231720000	20	57.3736	0.00233955	9.03286e-61
chr2	10824000	10848000	chr2	11088000	11128000	9	54.9575	0.00456205	3.18076e-24
chr2	223768000	223784000	chr2	223856000	223872000	3	46.0228	0.0016625	2.59191e-05
chr2	21032000	21056000	chr2	21096000	21128000	8	85.7279	0.00137141	3.18444e-13
chr2	120328000	120400000	chr2	120392000	120448000	34	74.6429	0.00250715	2.56071e-24
chr2	46992000	47016000	chr2	47056000	47072000	4	57.2167	0.00288881	0.000486432
chr2	187488000	187512000	chr2	187832000	187848000	6	56.7423	0.00425656	6.45631e-11
chr2	231912000	231936000	chr2	232136000	232144000	3	46.5737	0.000419477	3.47605e-06
chr2	65264000	65288000	chr2	65544000	65568000	5	52.2963	0.000704149	1.23804e-06
chr2	26384000	26400000	chr2	26448000	26472000	4	58.1864	0.000396719	2.8551e-05
chr2	70672000	70720000	chr2	70768000	70792000	16	63.6183	0.00117717	6.98838e-10
chr2	217784000	217840000	chr2	217848000	217904000	37	74.88	0.00147805	7.82994e-23
chr2	88056000	88096000	chr2	88144000	88176000	9	70.3426	0.00148908	5.06814e-07
chr2	16528000	16568000	chr2	16600000	16616000	8	76.2112	0.00752298	9.22045e-08
chr2	232328000	232392000	chr2	232408000	232448000	22	96.5754	0.000253728	1.2539e-156
chr2	45992000	46016000	chr2	46360000	46376000	4	56.2222	4.8615e-05	1.38401e-06
chr2	230312000	230328000	chr2	230400000	230416000	3	64.79	0.000186721	7.84876e-07
chr2	229336000	229352000	chr2	229576000	229592000	3	43.6339	0.005772	6.86148e-05
chr2	29920000	29936000	chr2	30016000	30032000	3	70.3852	0.00252191	2.71682e-06
chr2	238496000	238528000	chr2	238552000	238584000	7	58.5373	0.00641715	5.75451e-07
chr2	26240000	26264000	chr2	26304000	26320000	4	58.9127	5.68836e-05	1.63257e-07
chr2	105360000	105384000	chr2	105536000	105552000	4	63.3424	0.00236773	4.94175e-05
chr2	27088000	27176000	chr2	27160000	27224000	36	67.8116	0.00306523	2.59959e-46
chr2	216520000	216536000	chr2	216576000	216600000	4	58.0895	0.00358429	3.10702e-06
chr2	218776000	218800000	chr2	218824000	218848000	6	63.8529	0.00221312	2.82054e-06
chr2	241232000	241256000	chr2	241336000	241352000	5	47.0266	0.00605047	1.8637e-05
chr2	85168000	85200000	chr2	85240000	85256000	5	57.8348	0.00251401	1.88578e-05
chr2	42488000	42504000	chr2	42536000	42552000	3	52.9398	0.00714442	2.67585e-05
chr2	100112000	100128000	chr2	100232000	100248000	3	57.2444	0.00379009	0.000272033
chr2	64760000	64784000	chr2	64848000	64872000	6	52.8602	0.00328701	5.44047e-07
chr2	127192000	127208000	chr2	127256000	127280000	5	48.2791	0.0172923	0.000151593
chr2	46992000	47016000	chr2	47024000	47048000	5	74.8861	0.0070534	1.59485e-07
chr2	47016000	47032000	chr2	47144000	47168000	4	55.1777	0.0106139	0.00112424
chr2	37400000	37424000	chr2	37816000	37840000	5	58.8805	0.00109084	3.51648e-07
chr2	152168000	152200000	chr2	152624000	152640000	5	51.7984	0.00134611	9.01901e-10
chr2	100720000	100736000	chr2	100968000	100992000	5	58.5476	0.00527876	2.55402e-09
chr2	43112000	43192000	chr2	43160000	43240000	37	64.7808	0.00234697	1.24415e-19
chr2	240248000	240264000	chr2	240320000	240336000	3	69.8124	0.00573788	4.59095e-05
chr2	241984000	242000000	chr2	242040000	242056000	3	96.2196	0.00272028	4.19427e-07
chr2	117824000	117848000	chr2	117912000	117944000	7	58.8937	0.00191505	4.51447e-07
chr2	199976000	199992000	chr2	200456000	200488000	5	47.6934	0.00272403	1.87221e-10
chr2	218984000	219008000	chr2	219048000	219064000	4	62.1758	0.00145289	1.07212e-07
chr2	42864000	42888000	chr2	42904000	42920000	4	76.8233	0.0054858	1.91423e-05
chr2	217984000	218000000	chr2	218024000	218040000	3	71.2749	0.00521414	2.08734e-08
chr2	65424000	65440000	chr2	65544000	65560000	3	46.1028	0.0145662	2.28793e-05
chr2	73984000	74016000	chr2	74072000	74104000	8	54.7275	0.000548707	2.59202e-08
chr2	88176000	88200000	chr2	88440000	88464000	5	50.3425	0.00224133	1.43335e-13
chr2	112680000	112696000	chr2	112712000	112728000	3	76.3022	0.00394683	2.66605e-05
chr2	232592000	232608000	chr2	232656000	232672000	3	40.0762	0.0150217	0.00681945
chr2	46984000	47008000	chr2	47320000	47328000	3	48.6011	3.49002e-05	5.20141e-08
chr2	49768000	49776000	chr2	50392000	50416000	3	48.6273	0.000577441	2.00908e-08
chr2	20656000	20688000	chr2	20944000	20968000	8	46.1029	0.00364618	2.13602e-13
chr2	23504000	23528000	chr2	23560000	23576000	4	61.0741	0.0054945	0.000164066
chr2	96184000	96200000	chr2	96272000	96288000	3	43.3604	0.01746	0.00748238
chr2	75472000	75496000	chr2	75600000	75616000	4	57.5084	0.0015067	1.28091e-05
chr2	174048000	174064000	chr2	174328000	174352000	4	35.0584	0.000102903	7.73828e-08
chr2	65288000	65312000	chr2	65552000	65560000	3	44.74	0.00720542	0.000165937
chr2	71920000	71944000	chr2	72128000	72152000	7	52.2145	0.0013167	2.41608e-09
chr2	113264000	113280000	chr2	113352000	113368000	3	69.1177	0.00495939	4.43647e-06
chr2	98280000	98336000	chr2	98368000	98392000	11	68.318	0.00206291	1.18887e-12
chr2	96184000	96192000	chr2	96248000	96272000	3	52.9691	6.05593e-06	2.24758e-06
chr2	71920000	71936000	chr2	72000000	72016000	3	51.1116	0.0121806	0.0022445
chr2	240224000	240240000	chr2	240432000	240448000	4	76.9907	7.47946e-06	2.32698e-11
chr2	11688000	11712000	chr2	11744000	11792000	11	60.2816	0.00384641	3.15447e-09
chr2	11344000	11360000	chr2	11400000	11416000	4	52.9742	0.0101164	5.13287e-05
chr2	206680000	206712000	chr2	206768000	206784000	5	66.5783	0.00209404	5.8762e-05
chr2	219416000	219424000	chr2	219456000	219504000	6	61.8824	0.00573784	0.000232697
chr2	222024000	222040000	chr2	222288000	222304000	3	58.7495	0.00642296	1.50334e-07
chr2	127880000	127896000	chr2	127936000	127952000	4	50.2711	0.00599117	2.44555e-08
chr2	235768000	235800000	chr2	236168000	236184000	6	36.7699	0.00347599	7.83538e-09
chr2	10160000	10176000	chr2	10232000	10272000	6	60.8815	0.00880197	1.46821e-12
chr2	200808000	200824000	chr2	200848000	200864000	3	75.1052	0.00189126	8.42459e-06
chr2	168768000	168784000	chr2	168920000	168936000	3	45.5142	0.00841482	0.00135821
chr2	120760000	120784000	chr2	120824000	120840000	4	65.693	0.00410053	2.2465e-05
chr2	47000000	47048000	chr2	47056000	47104000	19	63.6277	0.00273319	1.99154e-11
chr2	27192000	27208000	chr2	27232000	27256000	4	84.2694	0.000638689	2.35677e-13
chr2	227128000	227152000	chr2	227216000	227248000	9	66.9256	0.00123434	7.16785e-11
chr2	42840000	42872000	chr2	42904000	42968000	19	59.3214	0.00194636	6.65088e-19
chr2	226208000	226224000	chr2	226792000	226808000	4	36.0213	0.00013419	1.33821e-07
chr2	9136000	9160000	chr2	9368000	9376000	3	53.6746	0.00736797	9.91574e-05
chr2	72888000	72928000	chr2	73152000	73184000	10	42.9503	0.00239039	2.93329e-07
chr2	55712000	55728000	chr2	55952000	55968000	3	65.1274	2.14895e-05	2.28502e-07
chr2	218736000	218768000	chr2	218816000	218856000	15	59.7498	0.00195608	1.38708e-14
chr2	10832000	10848000	chr2	10888000	10928000	8	62.5368	0.000257123	9.01171e-19
chr2	179400000	179440000	chr2	179736000	179752000	7	67.5035	0.00328639	3.94338e-07
chr2	118880000	118904000	chr2	118976000	118984000	3	59.4572	0.0087418	0.000973386
chr2	219160000	219184000	chr2	219208000	219256000	14	69.8732	0.00382232	5.15371e-11
chr2	48104000	48128000	chr2	48408000	48432000	6	55.2769	0.000855731	5.1318e-16
chr2	113192000	113208000	chr2	113360000	113376000	3	66.8572	0.0111768	4.45608e-06
chr2	9144000	9152000	chr2	9192000	9216000	3	59.5154	0.00223075	2.87927e-07
chr2	27088000	27104000	chr2	27128000	27144000	3	78.434	0.000327809	5.38322e-19
chr2	26880000	26904000	chr2	26936000	26944000	3	72.2185	0.00144066	1.16002e-06
chr2	20416000	20456000	chr2	20608000	20648000	16	76.7935	0.000422259	3.95439e-27
chr2	127944000	127960000	chr2	127976000	127992000	3	77.131	0.000262665	5.52699e-05
chr2	45632000	45656000	chr2	45904000	45944000	11	48.4706	0.00530259	9.13255e-11
chr2	101032000	101064000	chr2	101104000	101120000	6	54.1868	0.0103172	0.000368726
chr2	47648000	47664000	chr2	47704000	47720000	3	59.61	0.000998398	1.38859e-06
chr2	217784000	217800000	chr2	217832000	217848000	3	71.9913	0.00904069	0.00105925
chr2	20000000	20024000	chr2	20088000	20104000	5	60.1298	0.00315576	2.04675e-15
chr2	72984000	73016000	chr2	73064000	73096000	12	59.6634	0.000170199	4.27408e-13
chr2	47648000	47664000	chr2	47760000	47784000	5	45.4186	0.0131363	0.00021627
chr2	28952000	28984000	chr2	29184000	29200000	8	62.2983	0.000549303	1.72659e-09
chr2	19944000	19960000	chr2	20088000	20104000	3	51.8176	0.00106871	0.000364676
chr2	25976000	26000000	chr2	26136000	26152000	5	46.9425	0.000489918	3.59674e-09
chr2	96000000	96024000	chr2	97080000	97112000	6	59.2439	2.38789e-08	1.26612e-55
chr2	176120000	176144000	chr2	176808000	176816000	3	28.5478	0.000743753	1.31374e-05
chr2	234544000	234568000	chr2	235096000	235120000	6	49.3822	0.000208888	1.78999e-10
chr2	85816000	85832000	chr2	86016000	86032000	3	55.4299	0.00464278	6.62543e-12
chr2	216560000	216600000	chr2	216656000	216672000	7	51.7271	0.00162359	4.5106e-09
chr2	130816000	130856000	chr2	130912000	130928000	7	62.3179	0.00502438	1.29423e-08
chr2	24416000	24440000	chr2	24480000	24496000	4	61.2656	0.00443637	7.23083e-05
chr2	38944000	38968000	chr2	39224000	39232000	3	36.5686	0.00624266	2.16208e-07
chr2	172856000	172880000	chr2	172928000	172944000	4	79.0259	0.00765459	6.89795e-13
chr2	109120000	109136000	chr2	109496000	109512000	3	54.4685	0.00124186	5.31687e-05
chr2	47688000	47712000	chr2	47744000	47776000	7	53.9276	0.00332613	2.35702e-06
chr2	101024000	101040000	chr2	101192000	101208000	3	55.3126	0.00365532	0.000710415
chr2	1584000	1608000	chr2	1632000	1664000	11	76.149	0.00164284	4.17199e-16
chr2	207768000	207784000	chr2	207824000	207848000	5	55.5301	0.00291457	6.02547e-07
chr2	38568000	38592000	chr2	38720000	38736000	5	62.1523	0.0047987	2.6367e-07
chr2	201856000	201880000	chr2	202032000	202040000	3	49.5543	0.00662933	8.82343e-11
chr2	69720000	69744000	chr2	69784000	69832000	15	63.9921	0.000378287	1.08145e-22
chr2	95216000	95248000	chr2	95288000	95328000	14	81.87	0.00100602	2.26847e-16
chr2	238360000	238384000	chr2	238424000	238456000	9	71.1723	0.00237899	1.03247e-07
chr2	64632000	64664000	chr2	64856000	64872000	5	60.9991	0.0049172	1.71197e-10
chr2	216552000	216568000	chr2	216592000	216632000	6	71.6303	0.00394538	0.000306334
chr2	120584000	120608000	chr2	120648000	120664000	4	63.6286	0.00700588	0.000121101
chr2	119392000	119440000	chr2	119448000	119488000	19	70.7931	0.0013099	3.32572e-30
chr2	20160000	20184000	chr2	20208000	20224000	4	79.6433	0.000797574	0.000149021
chr2	98640000	98672000	chr2	98824000	98840000	5	62.599	0.00218972	7.4734e-09
chr2	71544000	71568000	chr2	71664000	71688000	7	55.1211	0.00295709	4.00281e-10
chr2	24968000	24984000	chr2	25192000	25208000	3	43.056	0.00756274	5.92363e-07
chr2	26592000	26656000	chr2	26664000	26752000	46	68.6568	0.00175231	1.83662e-33
chr2	47504000	47528000	chr2	47760000	47776000	4	45.2255	0.00362012	0.000355134
chr2	233176000	233184000	chr2	233216000	233240000	3	67.5791	0.00358553	0.000278176
chr2	219624000	219656000	chr2	219680000	219704000	8	63.7874	0.000947478	1.31281e-08
chr2	20472000	20544000	chr2	20552000	20592000	16	61.9628	0.00324812	3.29389e-10
chr2	86032000	86048000	chr2	86120000	86144000	4	49.76	0.00976603	4.30911e-07
chr2	25288000	25320000	chr2	25368000	25392000	6	48.263	0.0068903	3.41598e-06
chr2	118216000	118232000	chr2	118848000	118864000	4	36.3617	0.0052044	8.95448e-05
chr2	108520000	108536000	chr2	112344000	112360000	4	102.986	2.60849e-10	8.30025e-94
chr2	41960000	41968000	chr2	42024000	42064000	5	60.0559	0.00337748	9.19568e-13
chr2	24408000	24432000	chr2	24808000	24832000	5	37.6801	0.00618125	1.2402e-10
chr2	134112000	134128000	chr2	134232000	134256000	4	57.5129	0.00280263	1.02139e-05
chr2	65064000	65096000	chr2	65152000	65184000	9	48.5534	0.00202782	5.916e-06
chr2	36352000	36360000	chr2	36440000	36472000	4	54.8495	0.0110141	0.000122053
chr2	118304000	118320000	chr2	118840000	118856000	3	35.9878	0.0129212	5.24378e-08
chr2	109432000	109456000	chr2	109504000	109512000	3	66.5513	0.00292906	7.27043e-05
chr2	134112000	134152000	chr2	134176000	134224000	10	63.8215	0.00422163	3.89096e-15
chr2	113112000	113168000	chr2	113184000	113208000	9	82.8239	0.00142811	1.93658e-19
chr2	25032000	25040000	chr2	25088000	25128000	5	53.001	0.00371896	8.16264e-07
chr2	239816000	239840000	chr2	239864000	239888000	5	78.09	0.00377946	2.43315e-09
chr2	70328000	70360000	chr2	70632000	70648000	6	54.6218	0.00647055	3.67896e-12
chr2	55056000	55088000	chr2	55152000	55176000	7	58.11	0.00747707	2.79848e-12
chr2	70784000	70808000	chr2	70824000	70880000	14	67.0422	0.0017428	1.84948e-14
chr2	120456000	120488000	chr2	120504000	120528000	8	81.9074	0.00161362	2.53868e-07
chr2	236336000	236360000	chr2	237048000	237072000	7	52.5261	0.00263704	1.03602e-14
chr2	165008000	165024000	chr2	165192000	165208000	3	64.319	0.00482094	2.94362e-05
chr2	173400000	173424000	chr2	174336000	174352000	4	26.2918	0.00010778	6.75696e-13
chr2	24824000	24848000	chr2	24904000	24928000	5	46.7213	0.00125609	1.72531e-12
chr2	130784000	130808000	chr2	130904000	130920000	4	62.4481	0.00201704	0.00122591
chr2	120960000	121000000	chr2	121032000	121072000	16	55.757	0.00325225	8.70271e-18
chr2	71544000	71568000	chr2	71600000	71616000	5	62.5802	0.00155649	5.72096e-06
chr2	107928000	107944000	chr2	108176000	108192000	3	79.9382	3.74614e-05	6.46013e-08
chr2	30712000	30736000	chr2	31160000	31176000	4	41.5752	0.00177049	7.58722e-09
chr2	26840000	26864000	chr2	27000000	27024000	5	47.2119	0.00651688	3.46426e-07
chr2	61984000	62016000	chr2	62400000	62416000	5	40.4366	0.00478467	1.1579e-17
chr2	217896000	217912000	chr2	217936000	217952000	3	78.1027	0.000652386	0.000426473
chr2	105160000	105184000	chr2	105216000	105224000	3	82.5821	0.00681365	9.13765e-08
chr2	118752000	118776000	chr2	118824000	118864000	12	66.9892	0.000924744	9.79481e-12
chr2	130792000	130808000	chr2	130864000	130888000	5	65.3274	0.0095094	4.95107e-08
chr2	74680000	74728000	chr2	74848000	74896000	17	67.4416	0.0022791	3.29406e-12
chr2	43120000	43136000	chr2	43472000	43496000	5	38.1414	0.0039048	2.45755e-05
chr2	113216000	113264000	chr2	113360000	113376000	8	78.3655	0.00477902	3.37268e-07
chr2	207624000	207640000	chr2	207688000	207736000	8	46.6875	0.00579681	1.22252e-09
chr2	96640000	96664000	chr2	96680000	96704000	6	64.7894	0.000622854	1.17441e-05
chr2	69008000	69040000	chr2	69288000	69312000	9	43.6701	0.000886493	7.61043e-08
chr2	240312000	240328000	chr2	240392000	240408000	3	68.4519	0.00857839	2.23876e-05
chr2	236040000	236056000	chr2	236112000	236128000	3	49.2748	0.00943841	0.00154242
chr2	130216000	130232000	chr2	131440000	131456000	3	119.808	5.55627e-06	2.3952e-124
chr2	218872000	218896000	chr2	219056000	219064000	3	31.3076	0.00279706	0.000462098
chr2	16608000	16632000	chr2	16704000	16768000	16	70.3782	0.00162484	5.83374e-17
chr2	174456000	174472000	chr2	174536000	174552000	3	49.4172	0.00392872	0.000477744
chr2	222040000	222064000	chr2	222552000	222568000	4	38.891	0.0096969	0.00578935
chr2	1408000	1424000	chr2	1448000	1464000	3	78.6931	0.00633111	1.12259e-05
chr2	36536000	36552000	chr2	36656000	36672000	4	54.8701	0.00342176	1.07906e-05
chr2	20104000	20120000	chr2	20176000	20208000	6	61.9758	0.000126713	2.23152e-11
chr2	20464000	20480000	chr2	20504000	20520000	3	70.6888	0.00440422	0.000100906
chr2	201952000	202000000	chr2	202016000	202040000	11	54.9639	0.00336426	7.63417e-23
chr2	96160000	96176000	chr2	96248000	96272000	4	44.8567	0.00811329	0.000959106
chr2	69144000	69184000	chr2	69296000	69312000	8	49.813	0.00370416	5.9368e-12
chr2	219016000	219024000	chr2	219072000	219096000	3	63.5784	0.000359102	5.55089e-05
chr2	127864000	127880000	chr2	127944000	127960000	3	47.5464	0.00197266	1.02992e-09
chr2	109544000	109552000	chr2	109712000	109736000	3	63.3699	0.0042954	5.38076e-07
chr2	130176000	130192000	chr2	130320000	130344000	4	59.0549	0.00408984	2.48014e-11
chr2	15936000	15952000	chr2	16496000	16512000	3	31.6148	0.00514033	2.46971e-05
chr2	222688000	222720000	chr2	222896000	222920000	7	59.2346	0.00254855	2.36744e-08
chr2	30216000	30240000	chr2	30688000	30696000	3	39.652	0.0106855	0.00504085
chr2	241936000	241960000	chr2	242016000	242048000	6	76.7096	0.00296858	1.81153e-11
chr2	219016000	219088000	chr2	219104000	219160000	41	75.243	0.00128122	1.00729e-31
chr2	237144000	237168000	chr2	237392000	237424000	6	56.6863	0.00149941	4.36036e-15
chr2	11128000	11144000	chr2	11400000	11416000	3	45.4205	0.00247774	9.84551e-08
chr2	112584000	112648000	chr2	112704000	112728000	13	53.5721	0.00326229	2.15259e-18
chr2	45640000	45656000	chr2	45768000	45784000	4	51.9395	0.00431737	2.5762e-08
chr2	25272000	25288000	chr2	25328000	25344000	3	60.1684	8.94415e-05	9.6194e-08
chr2	102016000	102032000	chr2	102232000	102248000	3	59.3475	0.00395459	1.01205e-10
chr2	42936000	42952000	chr2	43120000	43136000	3	46.3263	0.0017946	8.29799e-05
chr2	158024000	158048000	chr2	158736000	158752000	5	35.5317	0.000142103	1.60579e-06
chr2	171720000	171736000	chr2	172096000	172120000	4	44.3871	0.00842558	0.00012315
chr2	241720000	241776000	chr2	241848000	241880000	14	75.1738	0.00581314	2.50058e-08
chr2	158888000	158920000	chr2	159104000	159128000	6	63.2286	0.0004344	2.48806e-13
chr2	240896000	240928000	chr2	240952000	240976000	6	85.0046	0.00728909	9.86825e-07
chr2	231704000	231728000	chr2	231768000	231800000	8	45.6068	0.00278834	8.21149e-12
chr2	42088000	42112000	chr2	42184000	42200000	4	48.1203	0.00418568	1.31007e-09
chr2	170232000	170256000	chr2	170808000	170824000	5	34.484	0.00178526	2.07842e-16
chr2	11464000	11504000	chr2	11528000	11592000	28	67.1848	0.0016898	2.05392e-34
chr2	105352000	105400000	chr2	105512000	105528000	10	75.3756	0.000444326	1.51678e-24
chr2	43056000	43072000	chr2	43112000	43128000	3	65.9958	0.000375356	5.05747e-08
chr2	113288000	113312000	chr2	113344000	113376000	7	83.5141	0.00365558	4.16594e-11
chr2	10152000	10168000	chr2	10192000	10208000	3	83.5252	0.00103791	7.05917e-05
chr2	219392000	219408000	chr2	219432000	219472000	7	73.1653	9.14375e-05	6.8438e-14
chr2	197176000	197200000	chr2	197360000	197384000	7	53.9255	0.0034206	2.15884e-11
chr2	20136000	20152000	chr2	20216000	20232000	3	62.3511	0.000700948	3.57812e-07
chr2	219280000	219304000	chr2	219344000	219360000	4	56.1443	0.00484375	1.21146e-05
chr2	237472000	237544000	chr2	237552000	237592000	22	64.5899	0.00206007	2.59145e-18
chr2	219400000	219408000	chr2	219512000	219536000	3	63.3968	1.66685e-06	3.19052e-19
chr2	191808000	191824000	chr2	192152000	192168000	3	67.6023	9.57762e-05	1.3791e-05
chr2	174752000	174776000	chr2	174984000	175008000	7	52.2236	0.00366751	1.78032e-06
chr2	120688000	120704000	chr2	120944000	120976000	5	46.2252	0.00629096	0.000848741
chr2	85128000	85144000	chr2	85168000	85200000	6	61.2137	0.00833699	0.000178442
chr2	219416000	219504000	chr2	219504000	219552000	38	66.9262	0.000504394	4.10976e-32
chr2	172584000	172608000	chr2	172672000	172680000	3	56.1499	0.000895661	1.27783e-07
chr2	217880000	217960000	chr2	217960000	218008000	30	72.2623	0.0023643	8.54073e-19
chr2	100608000	100632000	chr2	100672000	100696000	5	62.5305	0.00879965	0.001458
chr2	100256000	100288000	chr2	100376000	100392000	6	62.4148	0.00564478	1.15811e-05
chr2	181568000	181592000	chr2	181704000	181728000	6	69.4049	0.00558571	7.65929e-12
chr2	240704000	240768000	chr2	240744000	240800000	28	116.876	0.000904093	1.52208e-16
chr2	230848000	230872000	chr2	230896000	230904000	3	71.2077	0.0158729	0.0104593
chr2	64584000	64616000	chr2	64856000	64872000	5	57.775	9.59076e-05	5.88576e-08
chr2	127944000	127960000	chr2	128000000	128016000	3	57.1711	0.00206884	4.73721e-05
chr2	43888000	43928000	chr2	43944000	43984000	10	82.241	0.00715054	0.000255321
chr2	231288000	231368000	chr2	231368000	231416000	29	64.794	0.0042343	1.62258e-21
chr2	74488000	74512000	chr2	74520000	74544000	5	75.2162	0.0055198	2.13136e-07
chr2	72760000	72792000	chr2	72840000	72872000	9	60.5263	0.00157598	4.05183e-17
chr2	241744000	241776000	chr2	241800000	241824000	6	83.7661	0.00584534	9.03186e-06
chr2	94864000	94888000	chr2	94952000	94976000	5	90.9519	0.00736597	2.84608e-09
chr2	73072000	73120000	chr2	73128000	73184000	29	70.9113	0.00118517	1.1944e-46
chr2	44976000	44992000	chr2	45488000	45504000	3	46.4477	0.0125189	0.00789105
chr2	46664000	46680000	chr2	46760000	46784000	5	62.1915	0.00320338	1.98114e-06
chr2	72976000	73008000	chr2	73152000	73184000	8	51.2925	0.00340254	2.90094e-10
chr2	151416000	151432000	chr2	151456000	151480000	5	97.7444	0.00499042	6.08701e-11
chr2	241968000	241984000	chr2	242032000	242056000	4	88.7453	0.00139826	7.28678e-06
chr2	47160000	47208000	chr2	47232000	47280000	20	60.5557	0.00289232	1.26193e-11
chr2	101888000	101904000	chr2	101960000	101984000	4	64.3511	0.00282835	6.86603e-11
chr2	175352000	175376000	chr2	176064000	176088000	7	34.2529	0.0041561	0.000482076
chr2	96056000	96080000	chr2	97632000	97712000	19	35.1146	4.44568e-05	2.01949e-55
chr2	206976000	207000000	chr2	207464000	207480000	5	43.6824	0.00379573	3.67354e-10
chr2	85832000	85856000	chr2	86024000	86040000	4	56.9301	6.9655e-05	1.21296e-06
chr2	158032000	158056000	chr2	158440000	158456000	4	30.2287	0.00303298	0.000756902
chr2	135904000	135928000	chr2	136368000	136384000	4	52.3031	0.00356924	9.41063e-13
chr2	26312000	26328000	chr2	26456000	26472000	3	43.1971	0.00341833	3.1955e-10
chr2	24968000	24992000	chr2	25112000	25144000	8	59.7131	0.000997114	6.74363e-23
chr2	38368000	38392000	chr2	38440000	38456000	4	60.379	0.00730331	1.4042e-05
chr2	20528000	20584000	chr2	20600000	20640000	12	63.0128	0.00299167	2.29804e-13
chr2	127048000	127096000	chr2	127136000	127176000	15	55.2361	0.00402507	5.87487e-12
chr2	8568000	8600000	chr2	8664000	8688000	6	53.1058	0.00454014	3.27934e-08
chr2	106096000	106120000	chr2	106536000	106552000	4	45.285	0.00202453	1.4944e-07
chr2	121184000	121200000	chr2	121232000	121256000	4	70.5513	0.00590404	3.03623e-05
chr2	8000	24000	chr2	128000	152000	4	76.8464	0.00628427	1.47469e-05
chr2	85072000	85088000	chr2	85272000	85288000	3	48.1208	0.00753663	2.32696e-06
chr2	172160000	172184000	chr2	172448000	172496000	8	65.0536	0.00705231	9.74583e-12
chr2	72888000	72904000	chr2	73064000	73080000	3	39.3007	0.00910545	3.84502e-05
chr2	86216000	86240000	chr2	86352000	86376000	6	61.6041	0.00315631	6.76583e-11
chr2	176168000	176184000	chr2	176448000	176464000	3	54.3521	0.00425462	0.000220047
chr2	88344000	88352000	chr2	88432000	88456000	3	49.2984	0.00202035	1.06635e-07
chr2	27224000	27272000	chr2	27280000	27344000	28	68.6476	0.00239017	6.94694e-20
chr2	170704000	170736000	chr2	170808000	170824000	6	51.0081	0.00371699	7.51619e-24
chr2	36352000	36368000	chr2	36504000	36520000	3	49.8751	0.0104972	0.000938111
chr2	108904000	108952000	chr2	108984000	108992000	6	68.5941	0.000205166	4.07465e-08
chr2	68352000	68376000	chr2	68432000	68448000	5	63.8431	0.0020691	3.40032e-07
chr2	187488000	187512000	chr2	187560000	187600000	10	79.2551	0.002809	4.21586e-12
chr2	179984000	180008000	chr2	180072000	180080000	3	65.4714	0.0076594	0.00422767
chr2	219400000	219408000	chr2	219480000	219504000	3	49.9982	0.0108468	1.06217e-05
chr2	46640000	46672000	chr2	46872000	46896000	6	48.2988	0.00397387	4.30405e-10
chr2	109312000	109320000	chr2	109376000	109400000	3	65.9614	0.0119134	0.00189745
chr2	28976000	28992000	chr2	29056000	29072000	3	48.5297	0.00620679	0.000105029
chr2	120760000	120784000	chr2	121064000	121072000	3	36.6797	0.00869435	0.000380826
chr2	128168000	128192000	chr2	128296000	128312000	4	41.9121	0.00276519	0.000297247
chr2	19728000	19752000	chr2	19848000	19864000	4	46.55	0.00445169	0.000162839
chr2	88568000	88608000	chr2	88656000	88688000	13	62.8406	0.00158542	1.54226e-08
chr2	130136000	130152000	chr2	131520000	131536000	3	50.3283	0.00105068	3.7959e-24
chr2	218856000	218912000	chr2	218944000	219008000	34	65.4223	0.00198697	1.16991e-20
chr2	237144000	237160000	chr2	237560000	237584000	5	30.9057	0.00303975	3.18398e-06
chr2	85664000	85688000	chr2	85704000	85728000	5	83.419	0.00129628	8.71175e-06
chr2	120552000	120568000	chr2	120664000	120680000	3	58.1891	0.0043439	3.06104e-05
chr2	120200000	120216000	chr2	120296000	120320000	4	56.2544	0.00548273	6.56548e-06
chr2	240040000	240080000	chr2	240120000	240152000	13	78.7053	0.00182228	2.08988e-39
chr2	62456000	62472000	chr2	62752000	62784000	5	50.5869	0.00434477	1.64926e-13
chr2	232432000	232488000	chr2	232480000	232536000	26	80.4894	0.00245926	2.22462e-27
chr2	231904000	231936000	chr2	232312000	232336000	9	45.1724	0.00513088	5.41184e-09
chr2	55088000	55104000	chr2	55152000	55168000	3	56.9402	0.00925094	0.00109771
chr2	64328000	64344000	chr2	64480000	64496000	3	60.5261	0.00197704	2.35958e-07
chr2	520000	560000	chr2	616000	648000	14	71.5513	0.00318688	6.58718e-09
chr2	112736000	112768000	chr2	112872000	112888000	5	74.5917	0.00193458	1.70516e-06
chr2	96008000	96032000	chr2	96080000	96160000	15	65.4812	0.00271329	1.6206e-13
chr2	44928000	44968000	chr2	45000000	45016000	8	54.1061	0.00201183	6.193e-21
chr2	26840000	26880000	chr2	26888000	26952000	26	71.0057	0.00135698	2.35135e-14
chr2	24968000	24984000	chr2	25032000	25048000	3	48.66	0.00198979	0.000232171
chr2	15632000	15656000	chr2	16496000	16512000	4	40.5555	0.000287005	3.91865e-07
chr2	216216000	216224000	chr2	216392000	216416000	3	53.0511	0.00554999	5.30924e-06
chr2	126776000	126800000	chr2	126968000	126976000	3	49.4875	0.00346731	1.23069e-06
chr2	42928000	42984000	chr2	43000000	43040000	18	66.6989	0.00100363	9.26805e-15
chr2	8872000	8896000	chr2	9096000	9120000	5	53.3589	0.00072689	9.3429e-07
chr2	230816000	230832000	chr2	230896000	230912000	3	45.7517	0.00778372	0.0024624
chr2	101032000	101056000	chr2	101128000	101168000	8	61.5061	0.000437188	6.56609e-08
chr2	218272000	218344000	chr2	218336000	218408000	48	60.48	0.000457422	4.05842e-28
chr2	217984000	218016000	chr2	218064000	218072000	4	46.6432	0.000749373	3.16648e-05
chr2	120680000	120712000	chr2	121048000	121088000	12	47.5395	0.00153322	1.11505e-20
chr2	69904000	69920000	chr2	70136000	70152000	3	37.8135	0.00573538	0.000151699
chr2	100600000	100632000	chr2	100968000	101000000	9	57.4142	0.000890183	3.97472e-17
chr2	42488000	42520000	chr2	42560000	42592000	13	48.4073	0.00130208	9.23935e-08
chr2	232608000	232616000	chr2	232640000	232664000	3	64.0775	2.95053e-05	3.58208e-06
chr2	219536000	219576000	chr2	219592000	219648000	24	54.9242	0.000750677	4.67762e-14
chr2	206160000	206176000	chr2	206216000	206272000	10	56.136	0.00345728	8.36968e-09
chr2	86056000	86080000	chr2	86136000	86144000	3	66.1362	0.00871097	6.25747e-05
chr2	98744000	98760000	chr2	98792000	98808000	3	72.848	0.00831846	9.87462e-05
chr2	1648000	1664000	chr2	1720000	1760000	6	61.2619	0.00299761	3.50315e-07
chr2	232872000	232888000	chr2	233024000	233040000	3	60.6798	0.00171343	7.65881e-05
chr2	231512000	231576000	chr2	231584000	231616000	15	60.7853	0.00105165	2.63439e-14
chr2	46792000	46808000	chr2	46832000	46856000	4	76.5762	0.00189976	2.94461e-06
chr2	235592000	235616000	chr2	235728000	235752000	7	53.4637	0.00234502	1.5408e-12
chr2	206088000	206104000	chr2	206144000	206160000	3	46.5083	0.00897966	0.00112379
chr2	3192000	3208000	chr2	3272000	3304000	5	68.1745	0.00094085	1.14708e-06
chr2	216504000	216560000	chr2	216632000	216680000	24	74.0964	0.000762971	1.27313e-41
chr2	164728000	164744000	chr2	164904000	164920000	3	71.6783	0.000723692	2.49909e-07
chr2	197392000	197432000	chr2	197456000	197504000	21	65.4013	0.00079014	5.45266e-29
chr2	120792000	120816000	chr2	120864000	120880000	5	58.8845	0.00375594	2.60645e-05
chr2	229424000	229440000	chr2	229576000	229592000	3	61.9317	0.00202512	5.68857e-07
chr2	26664000	26712000	chr2	26728000	26744000	8	64.7614	0.00482783	6.85999e-10
chr2	118368000	118392000	chr2	118840000	118872000	7	45.9942	0.00415475	1.10081e-11
chr2	169824000	169840000	chr2	169904000	169928000	4	51.5256	0.0109647	0.00110831
chr2	177160000	177176000	chr2	177320000	177336000	4	41.2076	0.0048031	2.79657e-05
chr2	227648000	227680000	chr2	227728000	227776000	12	61.7381	0.00133051	1.004e-14
chr2	120864000	120888000	chr2	120936000	120968000	6	52.6654	0.0068073	0.000419529
chr2	131400000	131432000	chr2	131480000	131504000	7	64.0146	0.00242589	1.79618e-09
chr2	120768000	120784000	chr2	120848000	120864000	3	57.4657	0.0054145	4.2534e-05
chr2	176120000	176136000	chr2	177136000	177152000	3	25.7966	4.19723e-06	5.06047e-11
chr2	86208000	86232000	chr2	86272000	86320000	11	67.0778	0.000265657	1.94231e-12
chr2	39048000	39072000	chr2	39208000	39232000	5	59.1025	0.00425603	6.99866e-11
chr2	26504000	26544000	chr2	26552000	26600000	16	69.9311	0.000888732	1.06902e-20
chr2	85056000	85080000	chr2	85288000	85312000	7	47.5901	0.0048975	5.45086e-10
chr2	61536000	61560000	chr2	61608000	61640000	8	45.4561	0.00213879	3.52666e-05
chr2	186504000	186512000	chr2	186624000	186648000	3	61.5422	0.00755126	7.47962e-07
chr2	85384000	85472000	chr2	85488000	85560000	44	65.288	0.00129859	6.50493e-31
chr2	152032000	152040000	chr2	152088000	152112000	3	62.7599	5.05891e-05	1.65227e-09
chr2	94984000	95000000	chr2	95040000	95064000	5	85.5682	0.0059792	1.22742e-06
chr2	10296000	10360000	chr2	10368000	10416000	28	66.717	0.00268947	1.50453e-11
chr2	16768000	16792000	chr2	16896000	16904000	3	60.3573	0.00332783	0.000507479
chr2	46288000	46312000	chr2	46360000	46368000	3	63.0366	0.00835452	0.00290924
chr2	231664000	231688000	chr2	231704000	231720000	4	76.2024	6.98222e-05	5.23639e-10
chr2	9792000	9816000	chr2	10032000	10040000	3	44.2064	0.00686629	3.2288e-08
chr2	120736000	120752000	chr2	120776000	120808000	5	82.0194	0.00449321	2.00632e-10
chr2	119008000	119032000	chr2	119280000	119296000	5	47.8071	0.00445228	0.000371685
chr2	62296000	62312000	chr2	62400000	62416000	4	47.0242	0.00606544	2.3703e-06
chr2	20120000	20152000	chr2	20168000	20216000	11	76.1678	0.00258937	5.41626e-12
chr2	222304000	222328000	chr2	222552000	222576000	6	59.2519	0.00297263	1.12038e-13
chr2	230888000	230936000	chr2	230976000	231008000	12	59.4665	0.00532613	2.05503e-14
chr2	157768000	157792000	chr2	157976000	158016000	9	54.886	0.00577908	6.87291e-14
chr2	121120000	121136000	chr2	121344000	121368000	4	52.8886	0.00106971	5.80852e-10
chr2	218568000	218600000	chr2	218632000	218664000	7	51.2519	0.00456381	3.11472e-06
chr2	152032000	152048000	chr2	152160000	152176000	3	57.2169	0.000122598	1.02103e-06
chr2	111888000	111904000	chr2	112040000	112056000	3	67.0757	0.00588406	1.3151e-06
chr2	231224000	231232000	chr2	231392000	231416000	3	63.2628	1.61419e-06	2.75919e-08
chr2	235784000	235800000	chr2	235920000	235936000	3	51.8216	0.00767689	0.00128482
chr2	231096000	231112000	chr2	231184000	231200000	3	46.1342	0.0130466	0.00415747
chr2	85936000	85968000	chr2	85992000	86040000	14	57.0288	0.00437175	3.4108e-08
chr2	120688000	120712000	chr2	120736000	120744000	3	61.8049	0.00905839	4.25406e-08
chr2	11128000	11144000	chr2	11432000	11448000	3	51.2928	0.00504276	2.38939e-06
chr2	177336000	177344000	chr2	177720000	177744000	3	42.3151	0.00949316	2.01052e-05
chr2	152024000	152048000	chr2	152616000	152640000	5	35.4916	0.00397501	6.80647e-07
chr2	38312000	38320000	chr2	38464000	38488000	3	57.3387	0.00663367	9.74957e-06
chr2	176112000	176168000	chr2	176616000	176656000	17	56.1819	0.00246578	9.34897e-31
chr2	120904000	120920000	chr2	120944000	120960000	3	77.4157	0.000577617	0.000174574
chr2	241800000	241824000	chr2	241840000	241880000	10	89.9962	0.00265418	1.31419e-12
chr2	85424000	85440000	chr2	85464000	85480000	3	63.7107	0.00408943	0.000475126
chr2	217776000	217824000	chr2	217976000	218008000	13	62.8939	0.000898008	5.59783e-23
chr2	126240000	126256000	chr2	126768000	126784000	3	35.1289	0.000709403	1.00931e-08
chr2	240336000	240352000	chr2	240400000	240416000	3	72.4275	0.00627453	0.000752182
chr2	19352000	19384000	chr2	19848000	19872000	6	32.5008	0.000442646	1.54911e-10
chr2	222048000	222080000	chr2	222280000	222320000	13	60.8798	0.00379027	4.75078e-21
chr2	234976000	235016000	chr2	235040000	235064000	10	63.2701	0.00540548	0.000123699
chr2	9800000	9824000	chr2	10048000	10056000	3	44.0808	0.0039989	0.000171259
chr2	170352000	170416000	chr2	170808000	170824000	11	45.2954	0.00400601	1.18237e-09
chr2	241088000	241112000	chr2	241136000	241144000	3	82.3053	0.00222258	9.08726e-11
chr2	105104000	105144000	chr2	105216000	105248000	14	69.1751	0.000745447	1.13664e-38
chr2	174144000	174176000	chr2	174320000	174344000	9	48.6949	0.00119652	2.28957e-08
chr2	17848000	17856000	chr2	18168000	18192000	3	50.5224	0.00174628	5.96245e-06
chr2	97584000	97592000	chr2	97680000	97704000	3	86.4127	0.00802501	2.54959e-08
chr2	217776000	217792000	chr2	218056000	218080000	4	46.2819	0.00120524	1.90502e-06
chr2	223968000	224008000	chr2	224272000	224296000	10	63.4766	0.00235152	7.92815e-10
chr2	171568000	171592000	chr2	172096000	172120000	5	30.353	0.00252164	9.76651e-07
chr2	216112000	216128000	chr2	216144000	216176000	6	88.833	0.00549967	4.25075e-07
chr2	241488000	241512000	chr2	241544000	241584000	10	53.874	0.00691066	2.65609e-05
chr2	47568000	47608000	chr2	47648000	47664000	6	63.0553	0.00167142	2.391e-08
chr2	25232000	25248000	chr2	25328000	25344000	3	39.8898	0.0111852	0.000269311
chr2	234280000	234304000	chr2	234480000	234504000	5	58.5626	0.00354693	6.50656e-15
chr2	89752000	89768000	chr2	91856000	91872000	3	43.921	0.0007831	3.93183e-06
chr2	223984000	224000000	chr2	224040000	224072000	5	66.503	0.00147198	3.12216e-07
chr2	66424000	66464000	chr2	66552000	66584000	10	76.7106	0.00351019	8.99737e-32
chr2	176128000	176160000	chr2	176448000	176464000	5	57.2494	0.000312507	2.04493e-06
chr2	43024000	43048000	chr2	43096000	43128000	9	56.188	0.00107401	6.32809e-10
chr2	11520000	11544000	chr2	11568000	11592000	6	74.7624	0.00441754	2.67578e-12
chr2	207744000	207768000	chr2	208024000	208064000	11	57.941	0.00555994	3.70238e-09
chr2	1672000	1704000	chr2	1728000	1760000	9	71.6949	0.00266822	2.87481e-07
chr2	74472000	74520000	chr2	74552000	74592000	17	53.546	0.00144359	6.72879e-11
chr2	219208000	219248000	chr2	219280000	219304000	12	60.9219	0.00258213	3.35502e-09
chr2	176080000	176144000	chr2	176144000	176192000	26	77.0586	0.000500104	1.82048e-28
chr3	39096000	39152000	chr3	39272000	39296000	15	63.4795	0.00416111	3.42937e-20
chr3	149104000	149136000	chr3	149264000	149296000	9	63.063	0.00598397	6.29855e-12
chr3	63344000	63360000	chr3	63808000	63824000	3	46.1478	6.40661e-05	1.7946e-05
chr3	42440000	42456000	chr3	42488000	42544000	9	58.3469	0.00532212	4.81672e-06
chr3	139104000	139120000	chr3	139320000	139336000	3	61.1652	0.00442398	3.25225e-09
chr3	185760000	185768000	chr3	185808000	185832000	3	56.1249	0.0144043	0.00239102
chr3	58176000	58248000	chr3	58280000	58312000	20	59.3673	0.00100591	2.42616e-15
chr3	48264000	48272000	chr3	48400000	48424000	3	57.3435	0.000355158	5.27132e-07
chr3	8320000	8336000	chr3	8400000	8416000	3	65.3822	0.00805876	0.00171084
chr3	45224000	45248000	chr3	45328000	45344000	4	51.6735	0.00665342	0.000258379
chr3	119584000	119608000	chr3	119656000	119664000	3	59.8059	0.00636898	1.0929e-05
chr3	148848000	148872000	chr3	148920000	148952000	6	58.2532	0.00189446	0.000149895
chr3	133816000	133840000	chr3	133848000	133880000	6	88.8214	0.0045372	6.33482e-05
chr3	58008000	58032000	chr3	58048000	58120000	14	58.3258	0.00406906	5.74012e-09
chr3	137704000	137720000	chr3	137784000	137800000	3	64.3978	0.00442124	0.00212204
chr3	138592000	138616000	chr3	138912000	138936000	6	34.3187	0.00447635	3.6973e-06
chr3	126128000	126136000	chr3	126192000	126216000	3	65.5426	0.00905302	5.69197e-09
chr3	9360000	9392000	chr3	9424000	9456000	11	72.9004	0.00379356	3.59151e-08
chr3	15256000	15288000	chr3	15360000	15416000	18	59.3225	0.00221261	8.97568e-09
chr3	177192000	177208000	chr3	177352000	177368000	3	64.9162	3.20012e-06	8.62757e-17
chr3	79072000	79088000	chr3	79352000	79368000	4	68.6557	0.00292787	5.57693e-07
chr3	52776000	52792000	chr3	52816000	52832000	3	67.2884	0.00846546	0.000426456
chr3	129624000	129664000	chr3	129816000	129840000	9	69.8425	0.00084875	8.88826e-12
chr3	141456000	141480000	chr3	141552000	141568000	6	69.1627	0.00335519	4.55607e-12
chr3	32768000	32792000	chr3	32808000	32824000	4	77.7039	0.000447043	1.85579e-23
chr3	122560000	122584000	chr3	122656000	122680000	5	51.7111	0.00602285	2.57068e-05
chr3	15264000	15296000	chr3	15320000	15344000	8	71.0789	0.00665287	6.09739e-07
chr3	113032000	113072000	chr3	113256000	113296000	15	65.8587	0.00283841	1.9768e-21
chr3	133272000	133288000	chr3	133368000	133384000	3	50.1067	0.0160505	0.006094
chr3	13264000	13280000	chr3	13328000	13344000	3	50.0997	0.00942136	0.00192193
chr3	46912000	46952000	chr3	46976000	47008000	15	67.2929	0.00140832	4.70685e-15
chr3	168616000	168632000	chr3	168832000	168848000	3	64.6211	0.00110083	9.49896e-10
chr3	129616000	129640000	chr3	129928000	129944000	6	43.5453	0.000566583	3.73045e-12
chr3	170312000	170336000	chr3	170376000	170400000	5	51.3695	0.00347839	1.27959e-05
chr3	58416000	58440000	chr3	58480000	58496000	5	51.1127	0.00106969	2.75314e-06
chr3	49008000	49056000	chr3	49088000	49128000	14	52.2296	0.000552039	3.31862e-19
chr3	69320000	69328000	chr3	69392000	69424000	4	55.3881	0.00303069	0.000279004
chr3	155344000	155392000	chr3	155688000	155720000	12	57.6516	0.00103408	5.54266e-12
chr3	135912000	135928000	chr3	136008000	136040000	5	52.846	0.010213	1.02311e-06
chr3	123320000	123336000	chr3	123408000	123432000	4	58.2279	0.00293065	9.3231e-10
chr3	150776000	150792000	chr3	150856000	150872000	3	73.8282	0.000462817	4.67e-06
chr3	62360000	62384000	chr3	62408000	62416000	3	71.9555	0.00192559	8.55555e-10
chr3	154120000	154128000	chr3	154240000	154264000	3	62.0204	0.0155166	0.0115492
chr3	58424000	58440000	chr3	58520000	58536000	3	42.296	0.00777046	5.5218e-05
chr3	184680000	184696000	chr3	184768000	184784000	3	54.1211	0.00029828	0.00011103
chr3	149960000	149976000	chr3	150176000	150192000	3	65.149	0.00251768	0.000744861
chr3	49712000	49736000	chr3	49840000	49848000	3	40.556	0.0071966	4.41395e-06
chr3	36728000	36744000	chr3	36840000	36856000	3	51.7181	0.00173966	0.000605707
chr3	66256000	66272000	chr3	66816000	66832000	3	35.769	0.00346959	2.71748e-10
chr3	32504000	32512000	chr3	32648000	32672000	3	57.3838	0.00722482	1.15289e-06
chr3	195856000	195872000	chr3	195888000	195912000	4	90.3467	1.97444e-05	3.04842e-07
chr3	102224000	102256000	chr3	102520000	102544000	7	61.9592	0.00292491	8.54307e-15
chr3	10760000	10784000	chr3	10832000	10856000	5	66.4177	0.00557586	7.18045e-05
chr3	52848000	52864000	chr3	53056000	53072000	3	49.313	0.002267	2.44126e-07
chr3	59568000	59584000	chr3	59856000	59872000	3	56.3461	0.00701333	1.61352e-06
chr3	38128000	38152000	chr3	38208000	38224000	4	52.9397	0.00359283	1.2254e-05
chr3	69144000	69192000	chr3	69288000	69312000	11	56.684	0.00639873	1.32188e-12
chr3	62328000	62344000	chr3	62544000	62560000	3	58.0551	0.00389059	3.00864e-06
chr3	184376000	184392000	chr3	184768000	184792000	4	30.0848	0.00863052	6.95308e-05
chr3	193776000	193800000	chr3	193848000	193888000	9	50.7349	0.00258591	2.18818e-09
chr3	10160000	10192000	chr3	10216000	10232000	5	60.3259	0.00222286	8.31671e-07
chr3	14712000	14728000	chr3	14752000	14768000	3	89.3403	0.00537003	8.71526e-07
chr3	50648000	50680000	chr3	51376000	51384000	4	28.4827	0.00911447	8.24413e-05
chr3	134600000	134616000	chr3	134664000	134688000	5	56.2059	0.00156357	7.92297e-07
chr3	42112000	42128000	chr3	42168000	42208000	8	55.4318	0.00356977	5.23636e-07
chr3	12888000	12944000	chr3	12936000	13000000	28	70.1673	0.00529296	4.92948e-13
chr3	56688000	56728000	chr3	56968000	57000000	12	50.6065	0.000653023	1.67796e-19
chr3	179432000	179456000	chr3	179520000	179560000	9	66.022	0.0032438	4.25892e-09
chr3	194128000	194144000	chr3	194312000	194328000	3	52.8493	0.00445007	1.47624e-09
chr3	49592000	49632000	chr3	49640000	49672000	14	83.6086	0.00189005	5.99526e-10
chr3	13232000	13248000	chr3	13264000	13280000	3	73.0352	0.00767442	4.18077e-05
chr3	57096000	57120000	chr3	57144000	57176000	7	68.5184	8.74078e-05	1.45977e-11
chr3	50384000	50392000	chr3	50464000	50488000	3	57.571	0.00399671	0.00126634
chr3	168208000	168224000	chr3	168832000	168864000	5	39.7339	0.00901417	9.85903e-14
chr3	133040000	133048000	chr3	133368000	133408000	5	50.0926	0.00414398	5.18462e-07
chr3	195672000	195696000	chr3	195752000	195776000	5	54.0628	0.00247579	8.18383e-09
chr3	123344000	123352000	chr3	123408000	123432000	3	57.9185	0.00446991	8.99238e-06
chr3	194264000	194280000	chr3	194304000	194328000	5	60.3549	0.00391863	6.77168e-12
chr3	47520000	47528000	chr3	47784000	47808000	3	30.9748	0.00196221	5.51619e-05
chr3	159824000	159832000	chr3	159984000	160008000	3	46.5364	0.0138647	5.79594e-05
chr3	138936000	138960000	chr3	139320000	139336000	4	48.1535	0.0107712	0.000821976
chr3	14504000	14528000	chr3	14544000	14568000	7	80.985	0.00162755	1.74814e-17
chr3	62656000	62672000	chr3	62856000	62872000	3	45.1386	0.0106416	0.00610658
chr3	186464000	186472000	chr3	186512000	186536000	3	64.2859	0.00776301	0.000175909
chr3	113824000	113848000	chr3	113896000	113928000	7	52.1906	0.00670106	0.000191916
chr3	128488000	128528000	chr3	128544000	128592000	18	65.1803	0.00216403	4.12217e-10
chr3	9096000	9120000	chr3	9296000	9304000	3	49.6131	0.00148131	2.70164e-06
chr3	10032000	10048000	chr3	10072000	10112000	7	56.4461	0.0101394	0.00016004
chr3	127336000	127384000	chr3	127440000	127464000	10	67.1103	0.00121759	1.1072e-12
chr3	183192000	183200000	chr3	183368000	183392000	3	52.0979	0.0108618	0.00625192
chr3	50096000	50160000	chr3	50152000	50224000	36	83.7246	0.000900201	6.11504e-128
chr3	64016000	64040000	chr3	64480000	64488000	3	46.9963	0.00416223	2.67389e-08
chr3	14664000	14688000	chr3	14752000	14784000	8	57.8287	0.00545561	1.11681e-06
chr3	47000000	47008000	chr3	47320000	47344000	3	47.5478	8.25107e-05	3.97571e-07
chr3	197456000	197464000	chr3	197488000	197512000	3	70.7044	0.00717324	1.33489e-05
chr3	9496000	9520000	chr3	9672000	9712000	8	46.933	0.00536256	1.54564e-05
chr3	54144000	54160000	chr3	54368000	54384000	3	58.4615	0.00213635	0.000113668
chr3	195136000	195176000	chr3	195224000	195256000	10	57.5857	0.00277042	1.42517e-11
chr3	167096000	167112000	chr3	167336000	167360000	4	68.1779	0.00225421	1.78916e-05
chr3	170416000	170440000	chr3	170488000	170496000	3	61.182	0.000708324	9.21157e-05
chr3	8968000	9000000	chr3	9288000	9304000	7	51.4542	0.00689655	1.52643e-19
chr3	52464000	52504000	chr3	52512000	52536000	9	94.1321	0.000385511	4.36479e-27
chr3	195936000	195952000	chr3	195992000	196008000	3	75.5343	0.00105352	4.09135e-27
chr3	184368000	184384000	chr3	184408000	184424000	3	72.7658	0.00161526	2.82639e-06
chr3	176504000	176520000	chr3	176928000	176944000	3	42.768	0.000436349	3.42164e-05
chr3	37848000	37864000	chr3	37944000	38000000	11	61.6638	0.00312228	7.95096e-13
chr3	138832000	138848000	chr3	138904000	138920000	3	37.3583	0.00156302	2.24718e-05
chr3	42232000	42264000	chr3	42520000	42552000	11	55.2217	0.00133738	8.54124e-07
chr3	194328000	194360000	chr3	194384000	194416000	12	70.7091	0.0020464	1.89677e-11
chr3	133928000	133952000	chr3	134024000	134040000	4	62.6809	0.000412364	9.14383e-07
chr3	42256000	42280000	chr3	42336000	42352000	4	62.4083	0.00357846	3.81132e-06
chr3	126744000	126760000	chr3	126944000	126968000	5	51.837	0.0116631	1.38896e-06
chr3	184560000	184584000	chr3	184704000	184744000	8	74.9203	0.00194515	8.3635e-08
chr3	124992000	125008000	chr3	125136000	125152000	4	54.4873	0.00423872	1.2577e-06
chr3	27712000	27728000	chr3	28320000	28336000	3	46.6976	0.00496771	4.29353e-08
chr3	15448000	15464000	chr3	15488000	15504000	3	69.8802	0.00611572	1.59666e-05
chr3	86768000	86792000	chr3	87080000	87096000	4	62.0823	0.00611653	7.51677e-09
chr3	134352000	134408000	chr3	134440000	134480000	19	65.1882	0.00288378	1.16333e-13
chr3	48560000	48576000	chr3	48592000	48608000	3	89.4708	4.30635e-06	7.4245e-08
chr3	184560000	184576000	chr3	184592000	184616000	5	84.3487	0.000193563	7.58623e-11
chr3	196600000	196632000	chr3	196656000	196704000	12	60.5207	0.00351218	5.12908e-18
chr3	10344000	10360000	chr3	10696000	10712000	3	51.4276	0.00318133	2.79427e-06
chr3	123416000	123440000	chr3	123480000	123504000	5	59.2413	0.000237542	2.36513e-10
chr3	149112000	149120000	chr3	149456000	149496000	5	29.6557	0.00430469	0.000240951
chr3	10928000	10960000	chr3	10976000	11000000	6	84.2052	0.00119918	3.66774e-11
chr3	127448000	127496000	chr3	127528000	127552000	11	65.512	0.000654412	4.11776e-10
chr3	194672000	194696000	chr3	194928000	194960000	7	49.2927	0.00398068	1.93602e-06
chr3	156144000	156160000	chr3	156496000	156520000	4	54.8965	0.00360289	0.00117099
chr3	41888000	41904000	chr3	42088000	42104000	3	46.9619	0.00491747	1.40962e-05
chr3	187312000	187344000	chr3	187664000	187696000	10	67.8643	0.00349034	2.0899e-23
chr3	24000000	24016000	chr3	24232000	24248000	3	44.2744	0.00214826	4.56242e-06
chr3	131784000	131800000	chr3	132024000	132040000	3	70.8196	0.000289795	2.15046e-06
chr3	51984000	52112000	chr3	52032000	52152000	98	75.8888	0.00181663	7.96525e-34
chr3	13384000	13400000	chr3	13448000	13464000	3	47.5086	0.00616319	4.97601e-06
chr3	13656000	13672000	chr3	13848000	13896000	10	79.2324	0.000624591	8.50351e-21
chr3	13480000	13600000	chr3	13608000	13656000	52	75.4258	0.00185791	7.40211e-28
chr3	132728000	132744000	chr3	133376000	133408000	5	43.2951	0.00402138	8.07931e-10
chr3	123360000	123392000	chr3	123416000	123448000	9	68.4678	0.00631971	3.10407e-08
chr3	98024000	98056000	chr3	98320000	98344000	9	61.8798	0.0052806	1.79215e-10
chr3	168512000	168528000	chr3	168616000	168632000	3	55.9116	0.00496708	0.00135623
chr3	62352000	62392000	chr3	62424000	62472000	14	52.0376	0.00299499	4.21299e-16
chr3	123320000	123360000	chr3	123472000	123504000	10	58.8253	0.00214174	1.12949e-10
chr3	189960000	189976000	chr3	190192000	190208000	4	60.8104	0.000250365	1.31022e-09
chr3	16040000	16072000	chr3	16168000	16184000	6	63.0036	0.00304938	1.34596e-08
chr3	40584000	40600000	chr3	40712000	40728000	3	48.3216	0.004393	0.000367991
chr3	158896000	158920000	chr3	159240000	159264000	5	64.2112	8.62497e-05	2.404e-10
chr3	193776000	193792000	chr3	193960000	193976000	3	51.0287	0.00112986	0.000167606
chr3	184224000	184256000	chr3	184272000	184304000	11	65.8241	0.00221683	1.18563e-12
chr3	184360000	184392000	chr3	184536000	184544000	4	66.2212	0.00523267	1.19199e-07
chr3	50184000	50248000	chr3	50216000	50280000	33	76.4343	0.0002145	4.54058e-42
chr3	49792000	49816000	chr3	49880000	49912000	6	52.4387	0.00173552	1.81283e-11
chr3	192560000	192576000	chr3	192760000	192784000	5	69.4321	0.00734929	1.14025e-05
chr3	126016000	126024000	chr3	126088000	126112000	3	62.8228	0.00302681	0.000529318
chr3	194672000	194688000	chr3	195096000	195120000	4	46.0142	0.0014196	3.09292e-07
chr3	13808000	13816000	chr3	13848000	13872000	3	85.26	0.00681615	6.62569e-05
chr3	10760000	10784000	chr3	10856000	10896000	9	71.82	0.00245705	8.46305e-06
chr3	55480000	55504000	chr3	55712000	55736000	6	50.9269	0.0019115	1.03444e-09
chr3	127672000	127704000	chr3	127808000	127840000	8	68.5346	0.0046495	4.47255e-10
chr3	196008000	196048000	chr3	196192000	196208000	6	72.1214	0.00379711	9.99747e-25
chr3	151432000	151448000	chr3	151832000	151848000	3	57.5427	0.00845612	0.00157828
chr3	66256000	66280000	chr3	66336000	66352000	5	61.8835	0.0110743	0.00136847
chr3	48080000	48096000	chr3	48136000	48152000	3	47.2623	0.00756369	0.00459783
chr3	9504000	9512000	chr3	9536000	9560000	3	54.9321	0.00884071	3.89924e-05
chr3	14656000	14680000	chr3	14912000	14928000	4	44.1963	0.00116399	1.82272e-09
chr3	124008000	124024000	chr3	124272000	124296000	4	54.5672	0.00673375	1.06373e-07
chr3	47520000	47544000	chr3	47552000	47600000	11	63.6692	0.00130592	1.87269e-12
chr3	9824000	9880000	chr3	9896000	9952000	23	59.1547	0.00123085	8.85818e-12
chr3	184464000	184480000	chr3	184504000	184520000	3	74.9405	0.00453261	1.05802e-05
chr3	187208000	187224000	chr3	187280000	187304000	4	52.9227	0.00866134	2.11308e-08
chr3	195608000	195624000	chr3	195712000	195736000	4	187.778	9.79434e-06	0
chr3	184544000	184592000	chr3	184752000	184792000	13	77.8503	0.000813931	5.66917e-19
chr3	138680000	138712000	chr3	138904000	138928000	7	48.9048	0.00397287	1.66004e-11
chr3	42240000	42272000	chr3	42416000	42448000	11	72.2424	0.000713144	1.66209e-11
chr3	33128000	33144000	chr3	33360000	33384000	4	46.3128	0.00333182	0.000222231
chr3	38560000	38568000	chr3	38624000	38648000	3	55.5432	0.00699271	0.00178143
chr3	134592000	134616000	chr3	134640000	134656000	6	71.8921	0.000672964	2.18742e-09
chr3	186256000	186288000	chr3	186528000	186544000	6	55.7578	0.00561598	3.54321e-06
chr3	194160000	194184000	chr3	194312000	194328000	4	48.7613	0.00070428	1.54372e-05
chr3	27720000	27736000	chr3	27800000	27832000	5	52.182	0.0067232	0.000148792
chr3	134392000	134408000	chr3	134464000	134480000	3	61.591	0.000139973	1.13471e-06
chr3	49528000	49592000	chr3	49616000	49680000	33	69.7084	0.0014065	2.18342e-18
chr3	10936000	10984000	chr3	11000000	11064000	26	64.596	0.00440985	3.83643e-18
chr3	50400000	50520000	chr3	50472000	50560000	67	74.8893	0.00141658	6.96361e-38
chr3	33640000	33656000	chr3	33768000	33784000	3	62.3101	9.80112e-05	1.06289e-09
chr3	98600000	98616000	chr3	98776000	98816000	7	62.575	0.0050515	1.42779e-07
chr3	49704000	49736000	chr3	49784000	49816000	11	43.4343	0.00330946	9.8066e-15
chr3	35960000	35968000	chr3	36688000	36712000	3	39.4763	0.0033645	0.00111504
chr3	184560000	184608000	chr3	184624000	184664000	19	66.3188	0.00301463	2.13379e-15
chr3	185976000	186000000	chr3	186208000	186272000	16	55.164	0.00239313	2.90248e-09
chr3	48352000	48368000	chr3	48408000	48424000	3	59.6042	0.00592169	5.17967e-05
chr3	132032000	132048000	chr3	132168000	132192000	4	70.8362	0.00286916	1.72185e-07
chr3	183112000	183136000	chr3	183168000	183184000	4	60.4655	0.00283661	3.23656e-06
chr3	187736000	187752000	chr3	188736000	188760000	4	28.2076	0.00408062	1.51253e-05
chr3	13656000	13672000	chr3	13760000	13776000	3	75.7153	1.55158e-08	3.32428e-09
chr3	166832000	166848000	chr3	167336000	167352000	3	39.5628	0.00424537	0.00309456
chr3	37448000	37464000	chr3	37544000	37560000	3	53.4416	0.00829467	7.49561e-09
chr3	123320000	123360000	chr3	123368000	123408000	12	70.4824	0.00897918	3.03922e-09
chr3	8968000	9000000	chr3	9040000	9080000	14	63.0032	0.0015951	1.16023e-17
chr3	149384000	149408000	chr3	149456000	149480000	7	61.1563	0.0110298	1.04683e-05
chr3	58552000	58600000	chr3	58608000	58656000	18	70.4052	0.000969022	2.18807e-32
chr3	122088000	122112000	chr3	122256000	122264000	3	61.8752	0.00532942	8.62468e-06
chr3	72656000	72672000	chr3	72808000	72824000	4	50.9095	0.006224	5.54055e-06
chr3	49448000	49488000	chr3	49520000	49536000	6	48.136	0.00466546	4.96705e-06
chr3	31880000	31904000	chr3	31960000	31976000	4	54.8439	0.00152826	0.000222781
chr3	32944000	32976000	chr3	33000000	33032000	9	55.1343	0.00452102	2.63011e-10
chr3	134296000	134328000	chr3	134448000	134488000	12	64.7965	0.00278526	1.11635e-24
chr3	49104000	49128000	chr3	49152000	49168000	4	56.8857	0.00508571	6.89277e-06
chr3	46200000	46216000	chr3	46360000	46376000	3	53.8038	0.00170187	6.30347e-08
chr3	124560000	124600000	chr3	124632000	124696000	22	61.8762	0.00265668	1.57426e-13
chr3	184408000	184424000	chr3	184536000	184552000	4	63.5834	0.000531861	1.86712e-10
chr3	55480000	55488000	chr3	55864000	55904000	5	33.4484	0.00169472	4.8576e-07
chr3	37448000	37456000	chr3	37760000	37784000	3	48.5616	0.000111007	3.52497e-08
chr3	45592000	45616000	chr3	45656000	45680000	5	54.5162	0.00448309	6.26341e-10
chr3	51704000	51744000	chr3	51768000	51824000	19	62.4818	0.00100217	1.34182e-16
chr3	193776000	193800000	chr3	194304000	194328000	6	42.5277	0.00247023	1.85792e-20
chr3	124480000	124496000	chr3	124544000	124560000	3	62.4093	0.000788274	3.98242e-07
chr3	141344000	141376000	chr3	141432000	141456000	8	70.7567	0.00277907	1.82895e-10
chr3	39408000	39456000	chr3	39480000	39512000	14	65.0082	0.00411204	8.03376e-15
chr3	107264000	107288000	chr3	107408000	107432000	7	71.5165	0.00440257	5.48428e-06
chr3	13344000	13360000	chr3	13384000	13400000	3	83.0833	0.000438175	5.55603e-09
chr3	187736000	187752000	chr3	188912000	188968000	8	28.0988	0.00272182	8.02692e-14
chr3	46480000	46504000	chr3	46544000	46584000	10	68.0617	0.000610095	7.25492e-09
chr3	98808000	98824000	chr3	98984000	99000000	3	59.8793	0.00231044	1.72515e-05
chr3	49024000	49048000	chr3	49064000	49088000	6	64.6757	0.00902278	3.68764e-06
chr3	130752000	130768000	chr3	130880000	130904000	5	67.1188	0.000647813	1.15913e-09
chr3	13656000	13712000	chr3	13728000	13776000	16	72.2701	0.00444269	8.10821e-10
chr3	142824000	142840000	chr3	142984000	143000000	3	50.8997	0.00781064	4.57034e-06
chr3	19056000	19072000	chr3	19864000	19880000	3	38.2501	0.00551333	2.87712e-06
chr3	129480000	129560000	chr3	129544000	129624000	56	71.8316	0.00160348	4.90101e-17
chr3	40184000	40200000	chr3	40304000	40328000	6	60.3519	0.0065406	8.5129e-15
chr3	56336000	56360000	chr3	56432000	56464000	9	64.0871	0.00142555	1.22489e-07
chr3	168040000	168064000	chr3	168152000	168176000	6	65.8176	0.000325531	4.19566e-09
chr3	52224000	52232000	chr3	52384000	52408000	3	45.6409	0.00183732	4.72182e-06
chr3	113200000	113224000	chr3	113272000	113296000	7	64.6081	0.0026486	8.63678e-08
chr3	141040000	141064000	chr3	141088000	141112000	5	81.6567	0.00320096	3.48217e-05
chr3	77032000	77048000	chr3	77240000	77256000	3	63.8764	0.000798823	2.82659e-07
chr3	128232000	128264000	chr3	128312000	128320000	4	73.2869	0.000840482	1.53172e-07
chr3	122456000	122464000	chr3	122656000	122680000	3	56.2089	0.000350695	3.47507e-07
chr3	75288000	75304000	chr3	75416000	75432000	3	78.6498	0.000228644	1.04087e-09
chr3	195272000	195296000	chr3	195512000	195528000	4	67.9287	4.63031e-06	2.14028e-08
chr3	49792000	49816000	chr3	49832000	49848000	4	80.3082	6.33219e-08	1.92287e-13
chr3	147352000	147392000	chr3	147392000	147432000	15	86.5987	0.000884177	7.70702e-39
chr3	13496000	13504000	chr3	13552000	13576000	3	60.7706	0.00809779	3.11986e-07
chr3	46696000	46736000	chr3	46832000	46912000	24	58.9126	0.0041284	2.69328e-19
chr3	128416000	128432000	chr3	128568000	128584000	3	48.7186	0.000783352	3.95905e-09
chr3	14352000	14432000	chr3	14424000	14472000	25	61.9417	0.00178115	1.54344e-12
chr3	185488000	185512000	chr3	185544000	185560000	4	55.0511	0.00473233	3.00081e-05
chr3	13784000	13808000	chr3	13864000	13880000	4	60.0366	0.00263091	0.000349636
chr3	186608000	186624000	chr3	186744000	186768000	4	63.2439	0.000841822	1.73077e-07
chr3	17248000	17272000	chr3	17400000	17416000	4	54.4209	0.0115784	3.51299e-05
chr3	56696000	56712000	chr3	56776000	56800000	4	52.8983	0.00220248	9.15251e-06
chr3	14776000	14888000	chr3	14832000	14928000	59	67.9596	0.00379866	2.1674e-25
chr3	32376000	32424000	chr3	32464000	32472000	6	59.4594	0.0042751	5.02346e-10
chr3	58304000	58352000	chr3	58400000	58424000	11	49.0981	0.00625342	4.32125e-08
chr3	194472000	194488000	chr3	194544000	194576000	6	52.0461	0.00120002	3.00729e-10
chr3	41992000	42016000	chr3	42088000	42104000	5	59.0982	0.00126229	8.4069e-10
chr3	136752000	136784000	chr3	137008000	137016000	4	50.4155	0.0015	7.25621e-11
chr3	126248000	126264000	chr3	126336000	126368000	5	66.9103	0.000437352	4.76758e-07
chr3	16280000	16304000	chr3	16544000	16552000	3	67.3032	0.000999331	1.4389e-06
chr3	128312000	128360000	chr3	128376000	128408000	12	70.9939	0.00871159	6.98855e-10
chr3	47408000	47440000	chr3	47472000	47512000	12	50.8213	0.00281164	7.22334e-11
chr3	52288000	52312000	chr3	52320000	52392000	22	70.8634	0.000143655	2.74038e-26
chr3	129936000	129952000	chr3	130088000	130112000	4	66.1003	1.02696e-05	5.50952e-09
chr3	123368000	123408000	chr3	123480000	123496000	6	55.5046	0.00378244	5.18913e-10
chr3	133960000	133992000	chr3	134024000	134048000	6	68.0975	0.00762753	3.048e-05
chr3	90432000	90456000	chr3	90552000	90560000	3	78.3657	0.00576858	0
chr3	124752000	124792000	chr3	124880000	124912000	12	66.0576	0.000386548	2.50499e-10
chr3	123640000	123672000	chr3	123688000	123736000	18	74.8785	0.00042306	2.12706e-29
chr3	161264000	161296000	chr3	161400000	161432000	9	66.1028	0.00192684	2.54578e-09
chr3	49824000	49872000	chr3	49872000	49912000	15	71.495	0.00159947	1.25666e-22
chr3	192808000	192824000	chr3	193016000	193064000	10	56.1302	0.00435352	1.07872e-11
chr3	141000000	141032000	chr3	141080000	141120000	10	70.5179	0.000779209	7.30769e-14
chr3	196056000	196152000	chr3	196120000	196208000	34	60.9268	0.00118233	3.97699e-35
chr3	12128000	12152000	chr3	12168000	12192000	5	76.6028	0.00432346	1.50109e-08
chr3	140992000	141024000	chr3	141168000	141200000	10	62.2756	0.00316371	1.39376e-12
chr3	53224000	53248000	chr3	53288000	53304000	4	44.9342	0.00813159	1.73461e-06
chr3	185816000	185832000	chr3	185896000	185920000	4	46.0608	0.00601093	1.06676e-05
chr3	129544000	129584000	chr3	129600000	129624000	10	62.2698	0.00393582	3.76812e-09
chr3	184712000	184736000	chr3	184768000	184784000	4	63.2201	0.000880105	3.6067e-07
chr3	184168000	184192000	chr3	184296000	184336000	8	50.8594	0.00634681	5.78621e-10
chr3	184584000	184616000	chr3	184664000	184696000	9	66.4268	0.00235149	6.9496e-10
chr3	184624000	184640000	chr3	184688000	184712000	6	70.6598	0.00249598	5.10576e-13
chr3	194168000	194208000	chr3	194240000	194280000	11	53.63	0.00614863	2.47243e-06
chr3	132248000	132272000	chr3	132320000	132352000	10	67.9978	0.0055472	6.76284e-10
chr3	139424000	139456000	chr3	139504000	139528000	7	61.1887	0.00426395	0.000156924
chr3	120448000	120472000	chr3	120504000	120520000	4	76.321	9.94319e-05	3.62036e-07
chr3	71712000	71736000	chr3	71856000	71864000	3	64.6358	4.16563e-06	6.606e-12
chr3	149952000	149976000	chr3	150200000	150224000	5	69.4368	0.00435167	8.7525e-05
chr3	197296000	197312000	chr3	197488000	197512000	4	50.3096	0.00355667	0.00098048
chr3	124344000	124360000	chr3	124440000	124480000	7	64.0523	0.00581893	8.92758e-10
chr3	39184000	39224000	chr3	39248000	39304000	25	76.4706	0.00244568	2.25375e-40
chr3	141096000	141136000	chr3	141168000	141192000	8	61.0147	0.00339786	2.16349e-07
chr3	48560000	48608000	chr3	48616000	48664000	23	59.26	0.00275354	7.29635e-15
chr3	193808000	193824000	chr3	193856000	193872000	3	62.0382	0.00542628	0.000157059
chr3	32176000	32192000	chr3	32328000	32344000	3	52.3751	0.000146718	6.00598e-05
chr3	11000000	11016000	chr3	11040000	11056000	3	79.2694	0.00125725	0.00109281
chr3	128392000	128456000	chr3	128464000	128512000	31	78.9078	0.00148449	8.50265e-56
chr3	13896000	13912000	chr3	14104000	14128000	4	73.9354	0.00313274	9.14792e-10
chr3	194680000	194696000	chr3	194768000	194784000	3	51.6478	0.00762019	0.000370602
chr3	183896000	183912000	chr3	184128000	184144000	3	35.0329	0.0140413	0.000257201
chr3	169144000	169160000	chr3	169656000	169672000	3	48.2326	0.00522192	5.05328e-08
chr3	129160000	129184000	chr3	129240000	129264000	9	50.3485	0.0020457	5.22485e-09
chr3	13760000	13800000	chr3	13848000	13856000	5	69.7947	0.00563363	1.71771e-09
chr3	39096000	39152000	chr3	39176000	39208000	19	65.6944	0.00302452	5.38784e-17
chr3	49160000	49192000	chr3	49224000	49232000	4	62.1452	0.00745998	0.000128011
chr3	122928000	122960000	chr3	122984000	123040000	22	62.797	0.00146273	4.02549e-23
chr3	132240000	132272000	chr3	132392000	132408000	5	56.7612	0.00269897	1.43135e-08
chr3	169856000	169872000	chr3	169936000	169952000	3	53.4354	0.00882421	8.72117e-05
chr3	149504000	149536000	chr3	149712000	149720000	4	56.9053	0.0078513	1.5226e-09
chr3	183112000	183136000	chr3	183360000	183392000	7	48.948	0.00302404	1.9607e-12
chr3	194056000	194072000	chr3	194120000	194136000	3	57.2814	0.00691893	4.64405e-06
chr3	11376000	11392000	chr3	11640000	11656000	3	53.5772	1.74962e-05	1.89203e-08
chr3	69312000	69336000	chr3	69656000	69680000	5	39.9606	0.00528796	5.96241e-07
chr3	186848000	186864000	chr3	186920000	186952000	7	55.1952	0.00217503	4.34566e-10
chr3	127160000	127176000	chr3	127448000	127472000	4	53.6011	0.00711169	8.78783e-08
chr3	66400000	66416000	chr3	66464000	66480000	3	57.5077	0.00577731	5.91392e-07
chr3	50608000	50632000	chr3	51368000	51392000	5	35.6355	0.00555195	1.79009e-06
chr3	142816000	142840000	chr3	142888000	142920000	6	61.9277	0.000355485	2.36557e-08
chr3	195672000	195688000	chr3	195960000	195984000	4	190.099	0.00139627	7.59666e-121
chr3	124992000	125008000	chr3	125432000	125448000	3	30.6054	0.0121494	0.00284888
chr3	129648000	129664000	chr3	129792000	129808000	3	61.5865	0.00430987	0.000374074
chr3	184656000	184680000	chr3	184736000	184752000	4	57.2206	0.00812429	0.00106035
chr3	132336000	132360000	chr3	132392000	132400000	3	93.417	2.34954e-07	1.44358e-10
chr3	66256000	66296000	chr3	66352000	66384000	10	69.4821	0.00510961	1.45169e-20
chr3	14256000	14312000	chr3	14312000	14384000	33	69.5834	0.00240893	9.2765e-18
chr3	184368000	184392000	chr3	184440000	184472000	9	51.8634	0.00139434	5.05948e-07
chr3	185984000	186000000	chr3	186088000	186104000	3	51.5342	0.00521998	0.000240884
chr3	62352000	62384000	chr3	62544000	62568000	7	49.7593	0.00221881	2.51676e-10
chr3	47848000	47864000	chr3	47976000	47992000	3	54.6154	0.000878513	1.95508e-05
chr3	13496000	13512000	chr3	13872000	13888000	3	30.0819	0.0144305	0.00422364
chr3	52344000	52368000	chr3	52376000	52408000	7	70.6708	0.00246358	8.22804e-10
chr3	156144000	156160000	chr3	157120000	157136000	3	31.8039	0.000752891	0.000167062
chr3	45600000	45616000	chr3	45632000	45648000	3	75.6615	0.00515304	0.000223755
chr3	183176000	183184000	chr3	183368000	183392000	3	63.4346	0.00114481	6.727e-06
chr3	58176000	58192000	chr3	58232000	58256000	5	54.3592	0.00281802	3.84713e-05
chr3	47840000	47880000	chr3	48136000	48168000	13	46.2096	0.00248731	5.21185e-13
chr3	48432000	48488000	chr3	48496000	48568000	35	63.2778	0.00159428	2.86948e-36
chr3	52208000	52216000	chr3	52248000	52272000	3	65.5229	0.00268602	2.5097e-10
chr3	185728000	185744000	chr3	185808000	185824000	3	52.8088	0.00421874	0.00168734
chr3	184152000	184200000	chr3	184224000	184264000	20	56.248	0.00285809	3.5976e-14
chr3	158832000	158856000	chr3	159240000	159264000	7	73.5178	0.00105916	2.51217e-15
chr3	195032000	195048000	chr3	195096000	195112000	3	66.729	0.00097039	7.71546e-08
chr3	36784000	36800000	chr3	36848000	36864000	3	63.7074	0.00172857	0.000390602
chr3	129184000	129200000	chr3	129224000	129240000	3	69.6109	0.00488677	9.20109e-07
chr3	9496000	9512000	chr3	9592000	9616000	4	42.7839	0.00635403	0.00067956
chr3	50152000	50176000	chr3	50216000	50224000	3	62.7536	0.00176932	0.000525216
chr3	49792000	49816000	chr3	49856000	49872000	5	54.0302	0.000333833	9.27121e-07
chr3	132280000	132296000	chr3	132328000	132344000	3	71.5892	0.00963056	0.000689193
chr3	32808000	32824000	chr3	32848000	32904000	8	74.3671	0.00205236	5.41e-17
chr3	129936000	129968000	chr3	129976000	130008000	8	76.7185	0.00354249	2.99702e-12
chr3	49336000	49368000	chr3	49408000	49432000	7	46.9406	0.0015483	6.97655e-05
chr3	187608000	187632000	chr3	187664000	187688000	5	70.5357	0.00277639	2.44791e-11
chr3	195752000	195776000	chr3	195848000	195856000	3	60.2926	0.000311649	1.57262e-06
chr3	184456000	184488000	chr3	184528000	184552000	6	62.0555	0.000192006	2.68868e-14
chr3	118872000	118896000	chr3	119080000	119104000	7	84.2632	5.52046e-07	4.31784e-22
chr3	113120000	113144000	chr3	113280000	113288000	3	60.9573	0.000129835	5.1319e-07
chr3	120416000	120440000	chr3	120504000	120512000	3	60.7067	0.000362111	0.00012479
chr3	127744000	127784000	chr3	127808000	127840000	11	73.1552	0.00861822	8.82769e-05
chr3	10344000	10360000	chr3	10384000	10432000	9	67.2507	0.00444282	6.05251e-07
chr3	50552000	50584000	chr3	50600000	50616000	6	74.3798	0.000510561	5.30315e-24
chr3	171152000	171168000	chr3	171552000	171568000	3	47.6655	0.00378658	9.07545e-07
chr3	42640000	42704000	chr3	42688000	42760000	33	68.2971	0.00120097	1.06547e-23
chr3	53096000	53168000	chr3	53168000	53208000	24	69.8785	0.000432698	3.2375e-20
chr3	11384000	11392000	chr3	11544000	11568000	3	49.9278	0.00961852	0.00208128
chr3	14256000	14288000	chr3	14432000	14480000	15	68.2496	0.00350058	3.54115e-14
chr3	45032000	45064000	chr3	45208000	45216000	4	56.452	0.000677047	3.57807e-14
chr3	52136000	52152000	chr3	52192000	52216000	5	47.3716	0.00794635	0.000344397
chr3	14504000	14560000	chr3	14576000	14616000	19	58.0017	0.00262001	7.46044e-17
chr3	124816000	124840000	chr3	124880000	124896000	5	61.2604	0.00561467	0.000156391
chr3	9368000	9392000	chr3	9456000	9480000	6	63.7296	0.00360888	5.95111e-05
chr3	128056000	128080000	chr3	128104000	128136000	6	66.2789	0.00802992	0.000700289
chr3	132528000	132544000	chr3	132624000	132656000	7	69.6157	0.00411804	1.29169e-07
chr3	50368000	50408000	chr3	50416000	50464000	17	71.5915	0.00400313	1.1251e-10
chr3	3192000	3208000	chr3	4000000	4016000	3	43.8869	0.0100293	1.12582e-10
chr3	194680000	194696000	chr3	195232000	195272000	7	34.6061	0.00135616	4.4831e-11
chr3	184368000	184384000	chr3	184504000	184520000	3	65.2723	0.00235911	1.34485e-06
chr3	193776000	193800000	chr3	194120000	194152000	7	45.777	0.00584144	2.97116e-11
chr3	184400000	184432000	chr3	184464000	184472000	4	60.8163	0.00104873	1.51735e-09
chr3	135736000	135768000	chr3	135888000	135904000	5	55.8806	0.000911776	0.000198934
chr3	13680000	13696000	chr3	13856000	13888000	5	67.1771	0.00133724	1.06286e-09
chr3	129480000	129496000	chr3	129824000	129840000	3	40.5124	2.34487e-05	1.77582e-07
chr3	32832000	32856000	chr3	32880000	32904000	7	68.7916	0.00152086	7.01211e-07
chr3	42016000	42032000	chr3	42080000	42096000	3	55.8904	0.00138585	0.000103279
chr3	134304000	134336000	chr3	134352000	134392000	15	76.5922	0.000227069	1.40123e-27
chr3	52416000	52440000	chr3	52480000	52512000	6	53.0538	0.00481161	9.04762e-05
chr3	124008000	124024000	chr3	124072000	124088000	3	68.5114	0.00144554	1.78015e-16
chr3	129824000	129840000	chr3	129912000	129936000	4	52.3475	0.000447873	5.26744e-06
chr3	127688000	127712000	chr3	127752000	127776000	6	65.8137	0.00275224	1.90251e-06
chr3	13512000	13520000	chr3	13544000	13576000	4	87.3446	0.00659099	0.00133698
chr3	13312000	13344000	chr3	13368000	13400000	11	59.1684	0.0066817	2.47821e-10
chr3	133816000	133840000	chr3	133888000	133912000	5	67.5558	0.00044674	2.20376e-07
chr3	38512000	38568000	chr3	38576000	38664000	38	67.2441	0.000960868	3.82584e-17
chr3	53368000	53384000	chr3	53688000	53712000	4	44.8263	0.00324812	6.00269e-05
chr3	47888000	47896000	chr3	47960000	47984000	3	58.3735	0.000509565	6.86364e-06
chr3	46704000	46720000	chr3	46984000	47008000	4	26.0922	0.0020854	2.54273e-08
chr3	139416000	139448000	chr3	139536000	139576000	12	73.1379	0.00241208	5.17352e-12
chr3	13696000	13712000	chr3	13776000	13792000	3	62.81	0.00922725	0.000576419
chr3	134208000	134232000	chr3	134272000	134312000	8	55.6077	0.00382805	1.32453e-07
chr3	52216000	52240000	chr3	52320000	52376000	12	53.0675	9.30249e-05	2.84522e-14
chr3	46840000	46880000	chr3	46888000	46920000	10	80.9148	0.000796775	1.86559e-16
chr3	184408000	184432000	chr3	184488000	184520000	7	57.7132	0.00516223	1.65962e-08
chr3	124768000	124792000	chr3	124832000	124848000	4	67.4155	0.00457159	1.17248e-06
chr3	138960000	138984000	chr3	139312000	139328000	4	44.0406	0.00468406	4.29263e-05
chr3	112728000	112752000	chr3	112968000	112976000	3	52.6685	0.00537812	7.47043e-06
chr3	138336000	138352000	chr3	138408000	138424000	3	52.709	0.00110357	1.55393e-05
chr3	128352000	128376000	chr3	128400000	128416000	4	74.5124	0.00965784	0.000463452
chr3	125072000	125088000	chr3	125136000	125152000	3	55.5959	0.000106094	1.44507e-05
chr3	9424000	9448000	chr3	9464000	9480000	5	115.373	1.46128e-06	6.78386e-23
chr3	57008000	57032000	chr3	57064000	57080000	4	59.5559	0.00353011	1.57463e-05
chr3	50376000	50392000	chr3	50536000	50552000	3	71.3708	0.00484634	2.82154e-06
chr3	66392000	66416000	chr3	66808000	66824000	5	46.8253	0.0040004	6.89101e-05
chr4	7200000	7256000	chr4	7264000	7312000	24	68.9196	0.00357456	6.09471e-13
chr4	83496000	83528000	chr4	83616000	83648000	9	61.7154	0.00126047	8.09711e-11
chr4	1456000	1480000	chr4	1528000	1544000	4	69.593	0.000728728	1.74439e-05
chr4	164768000	164792000	chr4	164872000	164904000	8	65.3663	0.000977393	2.6248e-08
chr4	5816000	5872000	chr4	5968000	5984000	12	60.0967	0.00298879	3.79735e-07
chr4	27160000	27184000	chr4	27312000	27320000	3	57.2987	0.00265485	1.21353e-05
chr4	8240000	8256000	chr4	8304000	8336000	6	60.987	0.00257297	2.54624e-06
chr4	7336000	7352000	chr4	7376000	7392000	3	66.9208	0.00862009	3.97167e-06
chr4	6984000	7000000	chr4	7024000	7040000	3	75.682	0.00985862	6.13463e-05
chr4	944000	968000	chr4	984000	1008000	5	76.0542	0.00330466	0.000396874
chr4	41752000	41776000	chr4	41832000	41840000	3	70.898	0.0102209	0.000180246
chr4	856000	888000	chr4	896000	920000	8	89.0985	0.00484156	1.66238e-06
chr4	165120000	165144000	chr4	165320000	165344000	5	46.5532	0.00210815	5.93219e-05
chr4	25432000	25456000	chr4	25728000	25776000	10	58.2391	0.00163695	2.95961e-12
chr4	3760000	3840000	chr4	3840000	3888000	36	80.3605	0.00137826	2.14631e-27
chr4	8768000	8800000	chr4	8816000	8856000	16	94.045	0.00146992	1.63308e-13
chr4	82456000	82472000	chr4	82528000	82544000	3	51.1262	0.00481659	0.00130868
chr4	1392000	1424000	chr4	1488000	1520000	11	70.3861	0.00380669	6.25759e-12
chr4	88544000	88560000	chr4	88648000	88664000	4	64.4125	0.00371685	0.000220593
chr4	139096000	139112000	chr4	139160000	139184000	6	56.0824	0.00545347	8.23117e-05
chr4	76168000	76184000	chr4	76360000	76392000	5	44.9699	0.0121338	0.000368238
chr4	5856000	5936000	chr4	5944000	5984000	26	60.7145	0.00304176	4.78415e-07
chr4	2288000	2304000	chr4	2352000	2368000	3	68.106	0.00249046	1.32116e-06
chr4	8688000	8712000	chr4	8904000	8920000	4	57.1507	0.00234936	9.02455e-08
chr4	41280000	41296000	chr4	41360000	41376000	3	47.2331	0.00341253	3.9159e-05
chr4	41728000	41760000	chr4	41856000	41888000	12	92.4712	0.00123977	1.21244e-58
chr4	183064000	183088000	chr4	183240000	183264000	6	70.7488	0.00207571	4.63796e-19
chr4	5040000	5056000	chr4	5120000	5152000	5	56.7074	0.0029678	2.1302e-10
chr4	67976000	68000000	chr4	68168000	68184000	4	61.4968	0.0061969	1.41689e-05
chr4	173504000	173544000	chr4	174208000	174224000	10	37.3367	0.00224543	9.77905e-16
chr4	56840000	56856000	chr4	56896000	56912000	3	41.6207	0.00982374	6.1253e-06
chr4	2744000	2768000	chr4	2792000	2840000	15	61.6499	0.00336666	5.51808e-16
chr4	182824000	182840000	chr4	182912000	182928000	3	42.8946	0.00464668	7.77768e-06
chr4	165536000	165544000	chr4	166080000	166104000	3	56.3228	0.00579042	2.91704e-05
chr4	153136000	153152000	chr4	153304000	153328000	4	47.8929	0.00985647	0.000226972
chr4	47688000	47712000	chr4	47824000	47840000	5	64.8262	0.0054541	1.22977e-15
chr4	8848000	8872000	chr4	8904000	8920000	6	81.7606	0.000100846	2.84077e-15
chr4	54352000	54368000	chr4	54416000	54448000	6	63.7006	0.00465694	0.000102729
chr4	38064000	38080000	chr4	38128000	38144000	4	60.6828	0.000732506	2.7507e-06
chr4	54320000	54344000	chr4	54416000	54448000	11	73.2008	9.43696e-05	7.55671e-13
chr4	75984000	76024000	chr4	76048000	76072000	10	80.9617	0.00023358	2.93419e-11
chr4	3872000	3904000	chr4	3936000	3952000	5	80.7757	0.000227658	5.86659e-09
chr4	7544000	7600000	chr4	7608000	7648000	17	72.495	0.00399593	1.02212e-07
chr4	41272000	41304000	chr4	41640000	41664000	9	66.864	0.000115371	8.85987e-15
chr4	38176000	38192000	chr4	38720000	38736000	3	54.6857	0.000749563	1.62599e-12
chr4	53008000	53024000	chr4	54224000	54240000	4	29.2418	0.00404635	6.67126e-12
chr4	77072000	77080000	chr4	77152000	77176000	3	61.4546	0.000597836	4.05726e-06
chr4	2784000	2800000	chr4	2816000	2832000	3	80.6803	0.00291103	0.000120361
chr4	128576000	128600000	chr4	128656000	128672000	4	48.0439	0.0114391	0.000362516
chr4	8528000	8560000	chr4	8576000	8616000	12	70.6696	0.00143564	1.69138e-15
chr4	122736000	122760000	chr4	122824000	122840000	5	57.7603	0.00158848	3.97925e-06
chr4	87536000	87552000	chr4	87832000	87848000	3	42.0602	0.00299161	2.53908e-06
chr4	2960000	2992000	chr4	3016000	3048000	8	47.9953	0.00495572	3.70994e-06
chr4	139200000	139224000	chr4	139264000	139288000	5	48.9984	0.00854191	0.000280738
chr4	174360000	174376000	chr4	174616000	174632000	3	72.1753	0.0029254	7.49005e-05
chr4	169792000	169824000	chr4	170024000	170056000	7	66.2347	0.00217981	3.38774e-06
chr4	4568000	4592000	chr4	4656000	4672000	4	49.376	0.00809497	4.12214e-05
chr4	784000	800000	chr4	816000	832000	3	87.6562	0.00612858	3.02261e-08
chr4	173008000	173024000	chr4	173408000	173424000	4	33.3068	0.00076243	1.06802e-05
chr4	15792000	15816000	chr4	15944000	15968000	7	64.2449	0.0040823	5.74591e-09
chr4	109992000	110016000	chr4	110496000	110528000	8	50.0374	2.06516e-05	1.53507e-13
chr4	1856000	1864000	chr4	1888000	1920000	4	63.0193	0.000970776	8.81131e-07
chr4	6720000	6752000	chr4	6760000	6792000	8	68.4862	0.00330578	9.80422e-13
chr4	38064000	38080000	chr4	38104000	38120000	3	73.6485	0.0128178	0.00710278
chr4	3304000	3328000	chr4	3432000	3448000	5	63.5701	0.0074124	0.00122062
chr4	6144000	6160000	chr4	6216000	6232000	3	55.1448	0.00767336	0.000132271
chr4	3648000	3680000	chr4	3704000	3768000	16	66.4405	0.00123816	2.26428e-07
chr4	808000	832000	chr4	864000	872000	3	90.9205	0.000330723	3.53777e-11
chr4	88808000	88832000	chr4	89000000	89032000	7	68.589	0.00292103	2.38709e-08
chr4	125304000	125328000	chr4	125728000	125752000	5	50.6444	0.00516608	2.59842e-10
chr4	7840000	7856000	chr4	7920000	7936000	4	57.0828	0.00303177	0.000179193
chr4	1224000	1256000	chr4	1312000	1352000	16	73.7803	0.00198406	1.86083e-08
chr4	6376000	6400000	chr4	6448000	6456000	3	51.3601	0.00595416	0.000348007
chr4	37592000	37616000	chr4	37776000	37808000	7	48.5225	0.00364104	2.60478e-08
chr4	183336000	183360000	chr4	183392000	183400000	3	59.3677	0.00678734	5.6511e-05
chr4	54088000	54112000	chr4	54208000	54232000	7	53.7546	0.000336022	1.70237e-10
chr4	872000	920000	chr4	952000	976000	12	61.6626	0.00216365	2.00022e-09
chr4	7840000	7864000	chr4	7976000	7992000	5	60.4914	0.00835553	3.09488e-06
chr4	3336000	3392000	chr4	3400000	3456000	24	78.3327	0.0012828	1.69051e-25
chr4	7464000	7480000	chr4	7512000	7528000	4	69.6612	0.00444602	1.00946e-05
chr4	138680000	138696000	chr4	138856000	138872000	3	51.3024	1.36458e-05	6.44555e-06
chr4	112408000	112440000	chr4	112504000	112520000	6	60.0901	0.00433693	2.47713e-09
chr4	52584000	52600000	chr4	52648000	52664000	3	55.5796	0.0114774	0.00535062
chr4	48952000	48976000	chr4	49320000	49328000	3	21.3332	3.20908e-08	1.83694e-10
chr4	8264000	8280000	chr4	8320000	8336000	4	71.6158	0.00938474	7.04448e-10
chr4	8264000	8280000	chr4	8392000	8408000	3	74.4858	0.00273109	7.96537e-13
chr4	3232000	3256000	chr4	3424000	3448000	7	47.5504	0.00347435	1.05013e-07
chr4	15232000	15248000	chr4	15384000	15408000	4	64.7203	0.00495856	1.95088e-14
chr4	75984000	76016000	chr4	76080000	76088000	4	57.2013	0.00888761	5.14573e-05
chr4	87848000	87872000	chr4	87968000	87976000	3	56.381	0.0071783	0.000117824
chr4	48992000	49056000	chr4	49320000	49328000	8	35.4964	3.69686e-09	2.40532e-143
chr4	173008000	173032000	chr4	173240000	173272000	7	57.0488	0.00319639	9.98827e-10
chr4	77232000	77272000	chr4	77288000	77352000	19	72.1044	0.00459199	2.99588e-13
chr4	42280000	42296000	chr4	42504000	42520000	3	42.5471	0.00822178	0.000284135
chr4	99560000	99576000	chr4	99800000	99816000	3	69.0479	0.00195383	4.05593e-08
chr4	41360000	41368000	chr4	41640000	41664000	3	55.3771	0.000517466	1.12917e-05
chr4	3600000	3616000	chr4	3664000	3680000	3	73.4823	0.00240408	0.000952351
chr4	53896000	53936000	chr4	54208000	54232000	12	59.1115	0.00275909	1.973e-18
chr4	110328000	110360000	chr4	110488000	110512000	9	74.1471	0.00338625	3.41674e-13
chr4	3232000	3256000	chr4	3280000	3312000	9	75.9418	0.00163295	8.02986e-15
chr4	6464000	6480000	chr4	6528000	6552000	4	66.9894	0.000743648	3.3887e-07
chr4	40224000	40264000	chr4	40296000	40328000	10	55.2011	0.00212658	6.32572e-07
chr4	9752000	9784000	chr4	9992000	10024000	8	71.6893	0.000498219	2.83358e-29
chr4	152840000	152856000	chr4	152920000	152944000	4	60.4638	0.00358648	3.88299e-05
chr4	139168000	139192000	chr4	139264000	139296000	7	45.8228	0.00681457	6.12709e-05
chr4	82360000	82392000	chr4	82408000	82440000	9	66.4913	0.00280285	2.25721e-11
chr4	37440000	37464000	chr4	37792000	37800000	3	36.5126	0.00139059	5.06524e-08
chr4	80360000	80376000	chr4	81024000	81056000	5	61.9278	0.00283019	1.24096e-10
chr4	1512000	1528000	chr4	1560000	1576000	3	81.1208	0.000287259	1.10647e-07
chr4	2824000	2872000	chr4	2896000	2912000	9	65.1412	0.00538782	3.22253e-11
chr4	49208000	49248000	chr4	49320000	49328000	5	65.3192	4.84623e-13	0
chr4	73336000	73344000	chr4	73640000	73664000	3	52.0907	0.00831209	2.15614e-06
chr4	87672000	87688000	chr4	87832000	87848000	3	67.83	0.000706497	1.17265e-07
chr4	77152000	77176000	chr4	77200000	77208000	3	86.8612	0.00358224	3.6033e-06
chr4	139592000	139608000	chr4	139632000	139664000	6	73.1056	0.000577051	1.05427e-08
chr4	4264000	4288000	chr4	4320000	4336000	4	70.8019	0.0029945	5.67539e-07
chr4	84728000	84752000	chr4	84960000	84976000	4	56.2168	0.00828277	2.24081e-09
chr4	140152000	140192000	chr4	140224000	140264000	14	65.837	0.00329904	5.45181e-17
chr4	8232000	8256000	chr4	8384000	8416000	10	71.3782	0.00198289	1.88197e-32
chr4	139736000	139760000	chr4	140256000	140264000	3	38.2973	0.0121905	0.00574391
chr4	8680000	8696000	chr4	8848000	8864000	3	64.7215	0.00142744	7.32619e-05
chr4	182936000	182960000	chr4	183240000	183272000	6	40.664	0.00564958	1.58017e-05
chr4	3784000	3800000	chr4	3936000	3952000	3	58.0911	0.00449595	1.75323e-06
chr4	1976000	1992000	chr4	2056000	2080000	4	49.1097	0.00015501	4.04463e-11
chr4	73568000	73600000	chr4	73648000	73664000	5	88.7425	0.000122582	9.11774e-08
chr4	158856000	158872000	chr4	159168000	159184000	4	56.2577	0.00324569	9.75836e-07
chr4	2072000	2112000	chr4	2152000	2184000	11	59.8562	0.00599397	4.14803e-08
chr4	118808000	118824000	chr4	118872000	118888000	3	62.3433	0.0077654	3.40933e-05
chr4	6376000	6400000	chr4	6464000	6472000	3	52.828	0.00047994	7.1551e-07
chr4	6744000	6784000	chr4	6864000	6880000	7	61.3403	0.0059058	3.53457e-10
chr4	5984000	6040000	chr4	6048000	6104000	25	56.2701	0.00375548	6.05014e-16
chr4	6224000	6296000	chr4	6280000	6344000	30	69.5251	0.000943665	2.05896e-29
chr4	8288000	8312000	chr4	8336000	8360000	5	78.9388	0.00466335	2.17166e-06
chr4	38056000	38072000	chr4	38152000	38176000	4	61.1964	0.0010577	1.42289e-07
chr4	88048000	88080000	chr4	88200000	88216000	5	58.8215	0.000504982	8.39401e-09
chr4	86920000	86968000	chr4	86992000	87032000	15	57.3807	0.0023943	3.70849e-16
chr4	82456000	82480000	chr4	82720000	82744000	8	56.8034	0.00150878	2.4473e-10
chr4	6712000	6736000	chr4	6856000	6896000	8	64.8362	0.000124398	5.6484e-13
chr4	7824000	7856000	chr4	7896000	7912000	5	63.9142	0.00526322	2.56455e-08
chr4	53696000	53720000	chr4	54216000	54232000	4	29.1203	0.00432405	1.0777e-05
chr4	185008000	185056000	chr4	185080000	185112000	17	65.9423	0.00283922	9.48315e-11
chr4	752000	776000	chr4	824000	832000	3	65.0572	0.00017242	1.36448e-09
chr4	76416000	76456000	chr4	76488000	76512000	10	60.4165	0.00174588	1.17977e-12
chr4	6896000	6920000	chr4	6984000	7000000	5	51.8784	0.00254839	9.25918e-09
chr4	2816000	2840000	chr4	2920000	2944000	5	55.3042	0.00788476	2.43582e-09
chr4	2240000	2272000	chr4	2296000	2304000	4	84.1076	0.00236806	9.88341e-14
chr4	1536000	1552000	chr4	1608000	1632000	4	56.7316	0.00519422	9.35758e-05
chr4	86920000	86936000	chr4	87072000	87104000	6	48.9529	0.00826329	0.000656973
chr4	2752000	2768000	chr4	2928000	2944000	3	52.795	0.000374596	5.19042e-06
chr4	5888000	5904000	chr4	5920000	5936000	3	81.8875	9.04958e-05	3.22853e-05
chr4	8448000	8528000	chr4	8496000	8608000	56	79.4748	0.00178523	8.25493e-48
chr4	1504000	1528000	chr4	1624000	1632000	3	54.873	0.0123298	0.000800257
chr4	75800000	75816000	chr4	75952000	75976000	4	43.5157	0.00276849	0.00027402
chr4	568000	640000	chr4	648000	680000	20	76.6351	0.00401197	4.28617e-16
chr4	94392000	94416000	chr4	94592000	94600000	3	68.3864	0.00550761	4.6453e-06
chr4	140048000	140080000	chr4	140144000	140160000	5	53.2401	0.00774706	6.15792e-05
chr4	185640000	185656000	chr4	186016000	186032000	3	50.0959	0.00340712	3.33673e-07
chr4	12848000	12856000	chr4	13528000	13552000	3	39.3675	0.0025866	2.09241e-10
chr4	121184000	121200000	chr4	121248000	121264000	4	62.9377	0.0107208	1.44932e-05
chr4	7760000	7792000	chr4	7976000	7992000	6	54.7338	0.00442066	6.2745e-09
chr4	183824000	183848000	chr4	184152000	184176000	5	57.5884	0.00645736	3.80389e-08
chr4	112312000	112336000	chr4	112504000	112528000	5	64.2008	0.00327784	2.02174e-20
chr4	21504000	21536000	chr4	21744000	21776000	11	86.601	0.0018025	1.46436e-14
chr4	24592000	24608000	chr4	24640000	24656000	4	68.3566	0.0052454	3.88076e-05
chr4	6904000	6928000	chr4	6960000	6976000	4	58.4407	0.005034	5.58486e-09
chr4	163552000	163576000	chr4	164008000	164016000	3	48.6579	0.00140844	7.9141e-05
chr4	152968000	152984000	chr4	153008000	153024000	3	79.7113	0.000506458	2.10202e-06
chr4	122760000	122768000	chr4	122832000	122856000	3	57.5961	0.00098551	9.8051e-06
chr4	157992000	158016000	chr4	158168000	158184000	4	69.9429	0.000743941	8.11862e-07
chr4	2248000	2304000	chr4	2312000	2344000	15	70.0795	0.0040729	5.58416e-11
chr4	24576000	24592000	chr4	24672000	24696000	4	55.9467	0.00354389	8.27736e-08
chr4	82456000	82488000	chr4	82584000	82608000	6	60.4641	0.00139116	5.64452e-12
chr4	368000	392000	chr4	432000	456000	7	81.9604	0.00454324	1.4598e-06
chr4	56664000	56688000	chr4	56792000	56800000	3	66.2597	0.0025677	4.01365e-08
chr4	6360000	6392000	chr4	6544000	6552000	4	48.3607	0.00493649	7.07361e-05
chr4	139408000	139424000	chr4	139504000	139520000	3	51.687	0.0020641	1.9821e-05
chr4	76512000	76528000	chr4	76728000	76744000	3	53.1897	0.00187911	0.000503978
chr4	808000	840000	chr4	880000	904000	7	64.5343	0.00913403	1.07014e-07
chr4	4384000	4400000	chr4	4424000	4440000	3	78.0211	0.000673007	1.59923e-05
chr4	52232000	52248000	chr4	52976000	52992000	3	31.7027	0.00772581	2.7673e-05
chr4	166312000	166328000	chr4	166584000	166600000	3	60.7923	0.00693186	0.000109839
chr4	173088000	173104000	chr4	173128000	173144000	3	76.8612	0.0094263	0.00344815
chr4	20416000	20440000	chr4	20680000	20688000	3	45.3926	0.00431308	0.000226652
chr4	4664000	4696000	chr4	4840000	4872000	10	54.587	0.00487582	5.78484e-10
chr4	25440000	25464000	chr4	25496000	25544000	9	57.7354	0.00053713	4.07459e-07
chr4	153640000	153664000	chr4	153736000	153760000	5	56.1762	0.00185157	3.25751e-05
chr4	75656000	75672000	chr4	75720000	75736000	3	58.7685	0.00126796	3.21967e-06
chr4	112640000	112664000	chr4	112688000	112712000	5	68.8774	0.000722277	2.28913e-09
chr4	158256000	158264000	chr4	158616000	158640000	3	57.4424	0.00122936	4.33517e-06
chr4	9696000	9712000	chr4	9744000	9768000	6	68.2551	0.00310727	5.51059e-07
chr4	15232000	15248000	chr4	15448000	15472000	4	50.1021	0.00796486	3.58513e-07
chr4	183832000	183856000	chr4	184096000	184104000	3	72.1084	0.000783689	3.60485e-09
chr4	77344000	77400000	chr4	77416000	77448000	15	80.1578	0.0035538	1.2292e-19
chr4	8304000	8360000	chr4	8368000	8416000	30	71.146	0.0016945	3.24694e-20
chr4	153232000	153248000	chr4	153296000	153320000	4	55.9369	0.00503367	0.000598949
chr4	88216000	88248000	chr4	88504000	88520000	6	55.5797	0.00235143	1.60234e-08
chr4	10144000	10184000	chr4	10520000	10552000	11	47.9178	0.00259519	1.37372e-15
chr4	8160000	8200000	chr4	8208000	8256000	14	65.8137	0.00458141	2.85557e-15
chr4	7896000	7920000	chr4	7976000	7992000	4	50.3912	0.00121096	6.73584e-06
chr4	88032000	88040000	chr4	88192000	88216000	3	53.9173	0.00123212	2.5696e-07
chr4	40968000	40992000	chr4	41200000	41216000	4	55.4315	0.00296331	9.94801e-08
chr4	7792000	7824000	chr4	7976000	7992000	5	61.6093	0.0041459	4.88932e-13
chr4	75640000	75656000	chr4	75704000	75720000	3	59.9827	0.00404463	4.31775e-09
chr4	10152000	10168000	chr4	10384000	10408000	4	71.103	0.00782593	7.79192e-25
chr4	15872000	15896000	chr4	15944000	15968000	7	68.0787	0.00364398	1.1702e-06
chr4	110624000	110640000	chr4	110952000	110976000	4	58.185	0.00914364	0.000147225
chr4	112704000	112720000	chr4	112736000	112760000	4	75.9922	0.00619492	1.2015e-09
chr4	154544000	154576000	chr4	154600000	154640000	9	93.8089	0.000240848	3.64528e-20
chr4	165352000	165368000	chr4	165448000	165472000	4	55.4701	0.00363721	0.00115614
chr4	9912000	9944000	chr4	9976000	10016000	9	65.4921	0.00219962	1.38952e-06
chr4	1712000	1784000	chr4	1784000	1840000	36	98.4369	0.000676185	1.19382e-87
chr4	9776000	9816000	chr4	9864000	9880000	6	71.3806	0.00673283	2.40495e-11
chr4	2696000	2704000	chr4	2728000	2752000	3	65.3725	0.00017188	9.16211e-06
chr4	112632000	112656000	chr4	112744000	112776000	8	57.6382	0.000551822	1.02619e-09
chr4	80184000	80216000	chr4	80264000	80272000	4	73.5077	8.82674e-06	6.19769e-11
chr4	1824000	1848000	chr4	1896000	1920000	5	48.5157	0.00233363	4.50166e-06
chr4	8024000	8040000	chr4	8088000	8112000	5	55.5924	0.000903746	5.99398e-09
chr4	165120000	165136000	chr4	165456000	165480000	4	37.1688	0.00487611	4.18189e-08
chr4	1968000	1992000	chr4	2040000	2048000	3	50.4244	0.00533765	1.03868e-08
chr4	143976000	144000000	chr4	144080000	144096000	4	104.429	0.00414892	5.72379e-20
chr4	56704000	56720000	chr4	56784000	56800000	3	52.6826	0.00225084	0.00162943
chr4	1440000	1480000	chr4	1480000	1528000	15	84.4888	0.00277961	3.78319e-10
chr4	8672000	8712000	chr4	8760000	8800000	15	61.0863	0.00212833	3.37409e-09
chr4	76176000	76184000	chr4	76240000	76264000	3	55.5283	0.0121523	8.01535e-05
chr4	140008000	140024000	chr4	140248000	140264000	3	51.392	0.00108788	2.6773e-07
chr5	135456000	135480000	chr5	135816000	135848000	8	41.931	0.0017899	3.89207e-10
chr5	98912000	98936000	chr5	99008000	99024000	4	65.4783	0.00371175	2.84426e-05
chr5	73448000	73472000	chr5	73496000	73512000	4	77.9915	0.00151491	5.45994e-10
chr5	134176000	134208000	chr5	134264000	134296000	11	52.6881	0.00292692	9.69897e-12
chr5	54512000	54528000	chr5	54832000	54864000	5	61.1865	0.010716	0.000959172
chr5	140048000	140096000	chr5	140136000	140168000	13	65.8688	0.0033157	1.18433e-09
chr5	158696000	158720000	chr5	159104000	159112000	3	46.4296	0.00134768	0.0002188
chr5	181160000	181192000	chr5	181216000	181224000	4	79.0371	3.69095e-05	3.65109e-18
chr5	76864000	76880000	chr5	77008000	77024000	3	57.2295	0.00132108	4.60277e-06
chr5	177304000	177336000	chr5	177344000	177408000	13	58.8506	0.00156674	9.94825e-14
chr5	151520000	151528000	chr5	151728000	151752000	3	40.5493	0.00216565	3.50766e-06
chr5	81744000	81768000	chr5	81824000	81856000	6	62.008	0.00229456	1.88397e-11
chr5	138448000	138464000	chr5	138528000	138544000	3	46.0428	0.00576844	0.000279148
chr5	137648000	137672000	chr5	137720000	137752000	9	68.4206	0.00533463	1.33384e-10
chr5	6632000	6640000	chr5	6704000	6744000	5	66.1766	0.00448573	2.06976e-10
chr5	178456000	178480000	chr5	178552000	178560000	3	60.7671	0.00629344	0.000638546
chr5	127288000	127304000	chr5	127488000	127504000	3	54.0361	0.00190823	2.59588e-08
chr5	141752000	141768000	chr5	141840000	141856000	3	61.2281	0.00382987	1.94501e-13
chr5	744000	792000	chr5	832000	856000	11	104.164	0.00342086	5.04484e-116
chr5	80088000	80096000	chr5	80264000	80296000	4	55.0748	0.000870508	3.41073e-10
chr5	80168000	80208000	chr5	80248000	80256000	5	54.5233	0.00464392	2.09919e-06
chr5	180360000	180384000	chr5	180408000	180416000	3	78.7357	0.0150352	4.18609e-06
chr5	149744000	149768000	chr5	149816000	149824000	3	60.4081	0.00186571	3.09074e-09
chr5	141864000	141888000	chr5	141928000	141968000	9	44.7644	0.00514538	9.69711e-08
chr5	146144000	146160000	chr5	146224000	146240000	3	47.8194	0.00824003	0.000521647
chr5	57768000	57792000	chr5	58440000	58472000	6	49.8292	0.00138033	1.18755e-11
chr5	176000000	176016000	chr5	177832000	177848000	3	214.655	4.94908e-10	4.35543e-40
chr5	179264000	179296000	chr5	179328000	179344000	6	62.3817	0.000658847	4.21918e-06
chr5	146112000	146144000	chr5	146152000	146176000	9	94.6671	0.0021422	7.38562e-08
chr5	1376000	1392000	chr5	1456000	1480000	4	61.3513	0.000799469	0.00014046
chr5	16160000	16168000	chr5	16440000	16464000	3	57.7017	0.00242558	6.63283e-07
chr5	73224000	73248000	chr5	73432000	73456000	6	52.2946	0.0084615	2.09032e-15
chr5	177328000	177336000	chr5	177432000	177456000	3	53.443	0.00185469	2.21986e-06
chr5	920000	936000	chr5	992000	1016000	4	81.4261	8.15287e-05	2.42101e-08
chr5	140240000	140256000	chr5	140296000	140312000	3	61.7948	0.00184732	1.97263e-06
chr5	141248000	141264000	chr5	141336000	141352000	3	65.5362	0.0141781	0.00622901
chr5	179592000	179640000	chr5	179648000	179680000	10	58.6682	0.00216256	3.13281e-21
chr5	55168000	55192000	chr5	55216000	55240000	8	74.6081	0.000414675	5.0052e-12
chr5	50960000	50984000	chr5	51360000	51416000	13	54.8295	0.0022003	3.6398e-13
chr5	179368000	179384000	chr5	179424000	179440000	3	72.3121	0.00458951	0.00035985
chr5	141408000	141432000	chr5	141544000	141568000	6	60.4312	0.00300076	1.21553e-12
chr5	136352000	136384000	chr5	136760000	136776000	7	44.1363	0.00807467	4.44468e-06
chr5	176840000	176872000	chr5	176880000	176904000	6	75.8802	0.0031903	2.1418e-07
chr5	151520000	151544000	chr5	151632000	151656000	5	61.8111	0.00284729	3.71911e-07
chr5	134024000	134088000	chr5	134088000	134152000	38	65.0012	0.00231346	2.44734e-29
chr5	151440000	151464000	chr5	151488000	151528000	9	70.5722	0.00353974	1.16273e-06
chr5	173232000	173248000	chr5	173272000	173288000	3	72.9904	0.00227337	1.4127e-06
chr5	147624000	147640000	chr5	147816000	147832000	3	47.3241	0.00205155	7.1781e-06
chr5	123088000	123104000	chr5	123336000	123352000	3	54.4195	0.0103442	0.00263524
chr5	10448000	10464000	chr5	10648000	10688000	6	58.1288	0.00568246	1.23576e-05
chr5	69264000	69280000	chr5	69328000	69352000	4	60.3688	0.0010262	1.125e-11
chr5	178304000	178320000	chr5	178360000	178376000	3	60.3055	0.00029325	4.18733e-05
chr5	135072000	135096000	chr5	135160000	135168000	3	70.7688	0.00252428	8.62666e-05
chr5	176688000	176760000	chr5	176768000	176824000	30	68.4937	0.00177247	4.23281e-10
chr5	172720000	172736000	chr5	172856000	172872000	3	48.8883	0.0036324	3.75861e-05
chr5	151032000	151080000	chr5	151088000	151128000	18	75.6323	0.000997674	1.55363e-26
chr5	139848000	139920000	chr5	139944000	139976000	29	68.531	0.00234853	6.80437e-30
chr5	168768000	168792000	chr5	168832000	168848000	4	69.9829	0.00581698	5.57693e-07
chr5	141328000	141368000	chr5	141384000	141424000	16	69.7919	0.00139448	3.35586e-08
chr5	172640000	172648000	chr5	172680000	172704000	3	65.5658	0.0101187	1.58805e-06
chr5	1328000	1344000	chr5	1456000	1480000	4	63.3533	0.000182128	1.8029e-08
chr5	140784000	140792000	chr5	140864000	140888000	3	65.5531	0.00143889	1.53094e-29
chr5	64632000	64648000	chr5	64760000	64792000	6	68.2603	0.00186184	1.2587e-07
chr5	58880000	58896000	chr5	58976000	58992000	3	69.7978	0.00354581	4.71482e-06
chr5	154456000	154536000	chr5	154576000	154616000	26	60.54	0.00147645	7.71831e-29
chr5	138216000	138232000	chr5	138264000	138288000	4	64.4374	0.00548112	7.37768e-11
chr5	171480000	171496000	chr5	171568000	171584000	3	55.1529	0.00126035	4.03892e-06
chr5	172464000	172504000	chr5	172640000	172704000	23	63.9852	0.00393098	1.07774e-15
chr5	147440000	147472000	chr5	147544000	147576000	9	63.5009	0.000721716	4.61234e-11
chr5	77616000	77664000	chr5	77832000	77872000	16	62.9618	0.00240173	1.00231e-36
chr5	5496000	5512000	chr5	5688000	5704000	3	48.9464	0.012652	0.0063173
chr5	154064000	154096000	chr5	154152000	154192000	11	65.779	0.000628525	4.21458e-12
chr5	55928000	55936000	chr5	56192000	56216000	3	56.911	0.00127939	0.000105565
chr5	142056000	142072000	chr5	142128000	142144000	3	48.9759	0.0026019	6.99724e-06
chr5	96752000	96768000	chr5	97152000	97168000	3	46.4734	0.00138128	0.000138976
chr5	53416000	53440000	chr5	54216000	54224000	3	47.9566	0.000758979	4.52732e-07
chr5	170680000	170760000	chr5	170776000	170800000	15	72.136	0.00236276	3.49876e-43
chr5	174944000	174960000	chr5	175432000	175464000	5	43.2464	0.00484913	4.44468e-06
chr5	5488000	5512000	chr5	5864000	5888000	6	58.245	0.00322347	1.99619e-11
chr5	170424000	170448000	chr5	170600000	170632000	8	59.2644	0.00274585	1.23078e-15
chr5	132720000	132784000	chr5	132808000	132832000	14	64.6198	0.00428627	2.11231e-14
chr5	147504000	147528000	chr5	147552000	147560000	3	77.9235	0.00149371	1.5108e-06
chr5	141680000	141704000	chr5	141928000	141968000	12	52.7812	0.00027664	8.2276e-13
chr5	134448000	134464000	chr5	134568000	134584000	3	42.3054	0.0044702	2.8078e-06
chr5	148440000	148456000	chr5	148712000	148728000	3	57.4333	0.0029415	1.46698e-05
chr5	173160000	173216000	chr5	173264000	173288000	13	55.2983	0.00303169	3.50546e-07
chr5	39368000	39384000	chr5	39544000	39568000	5	57.3261	0.00491688	8.98977e-05
chr5	176848000	176888000	chr5	176952000	176960000	5	52.6774	0.00516624	9.49276e-07
chr5	180376000	180392000	chr5	180432000	180448000	3	62.8534	0.000536844	0.00015949
chr5	135552000	135592000	chr5	135824000	135848000	9	60.0704	0.00178823	8.05855e-14
chr5	160240000	160272000	chr5	160296000	160320000	6	62.6996	0.000684554	3.47111e-06
chr5	131800000	131816000	chr5	131992000	132016000	4	53.0121	0.00645012	2.1625e-11
chr5	36728000	36752000	chr5	36856000	36880000	5	62.5505	0.00677349	1.15285e-06
chr5	129768000	129784000	chr5	129840000	129856000	3	62.9628	0.0018166	3.83382e-05
chr5	104000	120000	chr5	136000	176000	6	87.222	0.00261041	3.75159e-09
chr5	1256000	1272000	chr5	1320000	1344000	4	65.1509	0.000453394	4.91751e-06
chr5	77848000	77872000	chr5	77936000	77952000	5	56.5569	0.00394226	4.78931e-05
chr5	10448000	10472000	chr5	10520000	10536000	4	53.8863	0.00264405	6.37258e-07
chr5	138048000	138104000	chr5	138112000	138160000	20	70.3331	0.00270938	3.94858e-35
chr5	1056000	1120000	chr5	1128000	1184000	35	74.6216	0.00166517	9.40291e-23
chr5	99392000	99408000	chr5	100352000	100376000	4	115.893	3.44085e-09	2.09037e-45
chr5	178920000	178944000	chr5	178976000	178992000	5	78.6793	0.00552235	0.000892825
chr5	35768000	35800000	chr5	35920000	35936000	5	68.0831	0.007527	6.23957e-11
chr5	134520000	134544000	chr5	134560000	134584000	6	68.7508	0.00320963	7.20249e-15
chr5	171200000	171216000	chr5	171328000	171344000	3	49.1804	0.0125255	0.000757278
chr5	139776000	139824000	chr5	139832000	139896000	31	76.1269	0.00225422	2.27194e-22
chr5	88128000	88160000	chr5	88664000	88696000	11	49.7869	0.00272249	5.18171e-13
chr5	142152000	142192000	chr5	142544000	142552000	5	42.241	0.00310128	2.27554e-05
chr5	172480000	172512000	chr5	172520000	172568000	12	62.7286	0.000625392	2.02528e-09
chr5	177456000	177480000	chr5	177504000	177512000	3	73.7039	0.00828652	0.00020331
chr5	150360000	150376000	chr5	150392000	150408000	3	99.7943	0.000758404	5.21362e-09
chr5	98888000	98912000	chr5	99032000	99040000	3	68.6604	0.0107701	1.03644e-05
chr5	138872000	138888000	chr5	138920000	138936000	3	65.8532	0.00711713	0.000216665
chr5	93584000	93624000	chr5	93784000	93808000	11	54.5825	0.00278562	3.96321e-09
chr5	40000	56000	chr5	128000	176000	9	72.1581	0.00270253	5.35307e-09
chr5	42992000	43008000	chr5	43032000	43048000	3	91.0021	0.00149733	3.01704e-16
chr5	1472000	1496000	chr5	1544000	1576000	11	65.1416	0.00742682	5.64837e-06
chr5	138656000	138672000	chr5	138696000	138712000	3	77.1541	5.68353e-05	2.17092e-07
chr5	170256000	170280000	chr5	170400000	170432000	8	57.5247	0.00462042	1.27064e-07
chr5	179152000	179176000	chr5	179480000	179504000	7	44.0157	0.00486072	3.7117e-05
chr5	172976000	172992000	chr5	173272000	173288000	3	33.2467	0.00820646	7.40678e-07
chr5	180128000	180144000	chr5	180168000	180184000	3	85.9606	0.000365021	0.000155386
chr5	142168000	142184000	chr5	142216000	142232000	3	53.1245	0.0114407	0.000383917
chr5	150552000	150632000	chr5	150608000	150680000	37	70.8985	0.00237373	1.55182e-25
chr5	58488000	58504000	chr5	58848000	58864000	3	66.4871	0.00673521	7.86876e-07
chr5	168288000	168312000	chr5	168360000	168384000	5	55.0911	0.00115619	2.61669e-09
chr5	149432000	149456000	chr5	149544000	149576000	8	50.3451	0.00201048	1.47011e-07
chr5	141984000	142024000	chr5	142136000	142144000	5	53.6929	0.0059152	6.53422e-06
chr5	179400000	179424000	chr5	179464000	179472000	3	67.5102	0.0011071	2.16064e-05
chr5	141680000	141728000	chr5	141728000	141832000	34	64.6826	0.00219233	1.08119e-19
chr5	135024000	135056000	chr5	135176000	135192000	6	74.0681	0.000151326	7.38369e-07
chr5	168272000	168288000	chr5	168352000	168376000	4	48.7066	0.00453305	1.29023e-05
chr5	1480000	1496000	chr5	1632000	1648000	4	59.2813	0.00695072	3.16509e-06
chr5	177240000	177264000	chr5	177288000	177296000	3	76.9325	0.0156795	0.0072326
chr5	79880000	79896000	chr5	80064000	80080000	3	47.9916	0.00269834	6.92085e-05
chr5	171272000	171296000	chr5	171328000	171344000	5	67.2721	0.00399135	3.89517e-09
chr5	95856000	95872000	chr5	96328000	96344000	3	52.3664	3.18111e-05	1.15941e-05
chr5	126336000	126360000	chr5	126504000	126544000	10	62.3937	0.00457268	6.6416e-10
chr5	1032000	1040000	chr5	1080000	1104000	3	89.9792	0.00560988	1.68125e-05
chr5	37824000	37848000	chr5	38184000	38200000	4	49.6719	0.00279716	5.68375e-05
chr5	149360000	149384000	chr5	149552000	149576000	6	43.8948	0.00357617	1.92672e-10
chr5	4880000	4896000	chr5	5408000	5424000	3	49.9832	0.000217091	4.10719e-05
chr5	150248000	150320000	chr5	150320000	150360000	29	79.6066	0.00167073	6.23737e-29
chr5	176656000	176672000	chr5	176952000	176968000	3	54.8914	3.0313e-06	8.0896e-12
chr5	160192000	160208000	chr5	160232000	160280000	8	47.1626	0.00291289	1.90651e-07
chr5	180328000	180416000	chr5	180456000	180472000	15	57.7376	0.00613853	3.89458e-08
chr5	138032000	138048000	chr5	138120000	138136000	3	51.5449	0.00228156	9.31529e-08
chr5	177312000	177320000	chr5	177432000	177456000	3	55.7576	0.000511275	4.9504e-16
chr5	171624000	171640000	chr5	171848000	171864000	3	53.1609	0.0063876	0.00109796
chr5	175728000	175776000	chr5	175784000	175888000	27	60.7668	0.00437631	1.18537e-11
chr5	138240000	138256000	chr5	138272000	138288000	3	68.9391	0.00747359	4.61923e-05
chr5	172096000	172120000	chr5	172280000	172296000	4	41.1092	0.000427862	3.26804e-11
chr5	151648000	151696000	chr5	151696000	151760000	28	65.4278	0.00166466	1.65638e-38
chr5	160104000	160144000	chr5	160184000	160208000	8	45.8178	0.00250346	1.29395e-14
chr5	56256000	56280000	chr5	56824000	56848000	6	56.865	0.00557212	3.27498e-13
chr5	172712000	172728000	chr5	172832000	172848000	3	49.3931	0.00322859	2.06353e-06
chr5	54248000	54256000	chr5	54480000	54504000	3	51.5349	0.00483035	1.31218e-05
chr5	168264000	168296000	chr5	168408000	168432000	6	58.5646	0.000544775	1.0204e-11
chr5	39944000	39960000	chr5	40680000	40696000	3	52.2609	0.00170567	0.000170693
chr5	150112000	150184000	chr5	150152000	150264000	48	72.2176	0.00136209	1.60978e-60
chr5	31576000	31592000	chr5	32080000	32096000	3	29.4683	0.00280294	0.0026172
chr5	157360000	157392000	chr5	157456000	157480000	7	61.4072	0.00189514	6.21727e-08
chr5	14712000	14744000	chr5	14992000	15016000	7	56.8468	0.00342705	4.79588e-10
chr5	176656000	176672000	chr5	176792000	176816000	4	59.6777	0.00742025	6.07767e-06
chr5	175528000	175552000	chr5	175672000	175728000	15	66.6496	0.000463451	2.60569e-15
chr5	312000	328000	chr5	424000	448000	4	71.9876	0.00605141	2.2266e-09
chr5	170224000	170240000	chr5	170320000	170336000	3	56.1082	0.00465978	8.6371e-05
chr5	176192000	176208000	chr5	177936000	177952000	3	218.203	2.20294e-33	0
chr5	176888000	176912000	chr5	176936000	176968000	6	61.0954	0.00657068	3.67117e-08
chr5	142736000	142768000	chr5	142856000	142888000	9	64.8181	0.00141799	1.48066e-09
chr5	65088000	65112000	chr5	65480000	65488000	3	46.0379	0.00139551	7.56384e-09
chr5	472000	496000	chr5	512000	536000	6	104.819	0.0035467	2.85646e-11
chr5	135960000	135968000	chr5	136048000	136072000	3	62.2966	0.0116472	0.000678473
chr5	149360000	149392000	chr5	149408000	149456000	17	77.0811	0.000173596	2.9788e-24
chr5	122192000	122208000	chr5	122480000	122496000	4	54.1528	0.0144944	7.13194e-10
chr5	149160000	149176000	chr5	149200000	149240000	6	72.2189	0.00462929	0.000116056
chr5	139176000	139192000	chr5	139248000	139264000	3	47.3608	0.00556408	0.000132843
chr5	175528000	175552000	chr5	175608000	175632000	5	49.8734	0.00402798	0.000213314
chr5	40000	56000	chr5	88000	120000	5	82.1791	0.00634672	2.63814e-10
chr5	97040000	97064000	chr5	97136000	97152000	4	71.2918	0.00139116	2.19039e-12
chr5	141400000	141456000	chr5	141472000	141536000	31	65.5324	0.00214286	2.02529e-37
chr5	175616000	175624000	chr5	175672000	175696000	3	53.7562	0.00833192	0.00298163
chr5	76400000	76416000	chr5	76488000	76504000	3	53.4114	0.00208502	0.000197106
chr5	36600000	36616000	chr5	36672000	36696000	4	60.8624	0.000462287	4.58202e-10
chr5	172712000	172736000	chr5	172904000	172944000	10	56.3856	0.00206303	6.26654e-14
chr5	32224000	32256000	chr5	32312000	32344000	12	55.5152	0.00119266	1.80014e-14
chr5	10536000	10592000	chr5	10616000	10648000	12	62.8069	0.00614013	5.59787e-14
chr5	1376000	1400000	chr5	1432000	1456000	6	67.4911	0.00387151	1.46512e-05
chr5	160080000	160096000	chr5	160144000	160176000	5	47.4104	0.00739478	5.67369e-07
chr5	154064000	154080000	chr5	154392000	154416000	6	46.1344	0.00114773	3.0471e-08
chr5	77632000	77656000	chr5	77992000	78024000	8	49.2361	0.0043289	1.03766e-07
chr5	140856000	140896000	chr5	141024000	141048000	9	81.2625	0.00395451	2.52228e-17
chr5	173288000	173304000	chr5	173320000	173336000	3	82.4095	0.00682221	1.82749e-09
chr5	146168000	146184000	chr5	146232000	146248000	4	51.5638	0.00516787	0.000182952
chr5	704000	736000	chr5	776000	816000	8	138.474	0.000159377	7.26139e-69
chr5	154792000	154824000	chr5	154880000	154928000	13	41.0751	0.00680885	2.27918e-08
chr5	73288000	73320000	chr5	73416000	73456000	13	70.2902	0.00386246	2.32296e-22
chr5	178304000	178344000	chr5	178376000	178408000	8	59.992	0.00325793	1.87082e-09
chr5	140880000	140896000	chr5	140920000	140936000	4	87.6899	0.00439178	0.000130843
chr5	87768000	87800000	chr5	88672000	88696000	8	53.5265	6.03703e-05	3.18682e-15
chr5	178456000	178480000	chr5	178520000	178544000	7	73.2756	0.00186159	3.93281e-08
chr5	151816000	151832000	chr5	152128000	152152000	4	53.6	0.00662306	7.94508e-06
chr5	154640000	154664000	chr5	154784000	154816000	6	55.0204	0.00299117	8.85708e-07
chr5	73576000	73600000	chr5	73784000	73800000	4	68.1713	0.000449045	1.00804e-11
chr5	174016000	174064000	chr5	174296000	174320000	10	67.1203	0.00261719	1.91988e-09
chr5	138632000	138648000	chr5	139256000	139272000	3	25.3188	0.000399727	9.3785e-08
chr5	139776000	139816000	chr5	139952000	139976000	10	54.9772	0.00275431	7.93292e-20
chr5	135040000	135088000	chr5	135096000	135152000	20	71.3543	0.00252731	1.4599e-09
chr5	152528000	152544000	chr5	153952000	153968000	3	28.2546	0.000143253	1.61654e-05
chr5	31568000	31592000	chr5	31800000	31816000	5	58.776	0.00301229	5.8482e-11
chr5	172712000	172736000	chr5	172752000	172776000	8	81.8303	2.52837e-05	2.54061e-12
chr5	172520000	172552000	chr5	172592000	172600000	4	66.5698	0.00271868	7.70763e-05
chr5	1888000	1896000	chr5	2000000	2032000	4	61.5242	0.00510512	1.09095e-05
chr5	1904000	1920000	chr5	2000000	2016000	3	63.4185	0.00101772	1.61607e-05
chr5	172784000	172800000	chr5	172824000	172840000	3	76.8585	0.0032207	0.00182916
chr5	175792000	175816000	chr5	175840000	175880000	8	62.4119	0.00129044	2.00336e-05
chr5	171416000	171440000	chr5	171480000	171496000	4	57.9312	0.00261501	3.78412e-07
chr5	38432000	38440000	chr5	38784000	38808000	3	46.9086	0.00983802	3.01619e-07
chr5	171912000	171928000	chr5	171976000	171992000	3	59.2579	0.00686308	3.61521e-06
chr5	147224000	147248000	chr5	147352000	147376000	8	66.3302	0.00116297	2.20335e-07
chr5	150440000	150504000	chr5	150496000	150560000	35	72.0143	0.00273431	6.26572e-60
chr5	158160000	158176000	chr5	159096000	159120000	4	32.928	0.00101583	9.56928e-07
chr5	1392000	1424000	chr5	1456000	1480000	7	68.6374	0.00168322	5.79142e-09
chr5	132376000	132448000	chr5	132456000	132512000	31	73.2022	0.00122376	1.71319e-24
chr5	79008000	79040000	chr5	79104000	79128000	7	62.0181	0.00143821	8.45313e-14
chr5	141768000	141840000	chr5	141840000	141888000	22	62.2207	0.00243223	3.41829e-13
chr5	115304000	115320000	chr5	115552000	115584000	5	55.5236	0.00881453	0.000186405
chr5	147448000	147472000	chr5	147496000	147544000	10	69.7216	0.00788728	6.04654e-08
chr5	149440000	149456000	chr5	149496000	149520000	5	52.761	0.00416343	2.21858e-06
chr5	54896000	54920000	chr5	55136000	55160000	7	81.0259	0.000278016	7.17462e-29
chr5	140584000	140608000	chr5	140632000	140640000	3	85.6872	0.00186741	0.000404857
chr5	57488000	57504000	chr5	58448000	58464000	3	41.2841	0.00179116	9.31655e-09
chr5	34184000	34200000	chr5	34448000	34464000	3	44.0386	4.372e-05	3.03541e-15
chr5	138640000	138672000	chr5	138696000	138736000	11	53.7186	0.00622886	1.37247e-09
chr5	138640000	138656000	chr5	138920000	138944000	4	42.1468	0.005115	2.77265e-06
chr5	157664000	157680000	chr5	157728000	157744000	3	60.3051	0.0022745	3.42086e-09
chr5	173160000	173176000	chr5	173232000	173248000	3	49.7852	0.00646808	0.000236008
chr5	134768000	134800000	chr5	134808000	134840000	9	72.9911	0.000583344	4.24386e-10
chr5	180192000	180216000	chr5	180456000	180480000	5	41.1575	0.00467943	6.03157e-06
chr5	146288000	146328000	chr5	146368000	146408000	14	69.761	0.00252147	1.44637e-10
chr5	128208000	128224000	chr5	128832000	128848000	3	42.7901	0.00419217	5.67825e-06
chr5	135560000	135584000	chr5	135712000	135736000	5	60.2925	0.0051188	4.75783e-06
chr5	149128000	149152000	chr5	149216000	149240000	7	66.906	6.8278e-05	1.47134e-11
chr5	134432000	134472000	chr5	134496000	134536000	17	55.3167	0.00263358	1.8417e-10
chr5	179152000	179208000	chr5	179248000	179280000	16	66.4675	0.00282051	6.74686e-10
chr5	168104000	168136000	chr5	168192000	168224000	8	56.2361	0.00471238	3.04764e-06
chr5	151104000	151136000	chr5	151152000	151184000	9	73.157	0.00166316	5.06829e-12
chr5	142768000	142824000	chr5	142840000	142880000	15	66.5531	0.00298996	4.67484e-12
chr5	139512000	139528000	chr5	139560000	139584000	5	43.9882	0.00680595	5.24491e-06
chr5	170632000	170664000	chr5	170776000	170792000	6	50.2559	0.00422112	1.29888e-12
chr5	10440000	10472000	chr5	10608000	10640000	10	60.8775	0.00334368	2.72334e-23
chr5	95760000	95800000	chr5	95832000	95848000	7	67.3194	0.00101145	3.45122e-08
chr5	178272000	178288000	chr5	178360000	178376000	3	53.5123	0.00247395	1.7259e-05
chr5	141744000	141784000	chr5	141776000	141832000	16	76.5713	0.00186082	1.12871e-12
chr5	472000	496000	chr5	552000	560000	3	79.4282	0.002588	3.52189e-05
chr5	76392000	76416000	chr5	76528000	76560000	6	58.297	0.00221608	7.02067e-10
chr5	73208000	73248000	chr5	73288000	73312000	10	67.5635	0.00169825	1.84354e-26
chr5	140240000	140272000	chr5	140312000	140368000	15	65.9362	0.000454539	4.58757e-18
chr5	176808000	176832000	chr5	176848000	176904000	13	70.285	0.00293204	3.06518e-17
chr5	146528000	146552000	chr5	147176000	147200000	5	35.5483	0.00416191	0.000110213
chr5	176648000	176704000	chr5	176696000	176752000	18	60.9676	0.00335331	1.50248e-07
chr5	176032000	176048000	chr5	177600000	177616000	3	24.1766	0.00894786	0.000715836
chr5	172824000	172872000	chr5	172896000	172936000	12	54.2662	0.00176006	2.22683e-08
chr5	150456000	150464000	chr5	150648000	150680000	4	35.516	0.00652418	4.92425e-05
chr5	36520000	36536000	chr5	36680000	36696000	3	52.6608	0.00321107	1.4054e-05
chr5	142616000	142672000	chr5	142672000	142712000	15	69.5394	0.00554451	1.66107e-09
chr5	2736000	2760000	chr5	3592000	3600000	3	22.7829	0.00257142	2.35932e-06
chr5	142312000	142336000	chr5	142544000	142552000	3	57.1995	9.57599e-07	4.43371e-08
chr5	63392000	63424000	chr5	63952000	63968000	5	63.5014	0.000524879	1.81916e-09
chr5	1048000	1064000	chr5	1080000	1104000	4	114.361	0.000414732	5.96195e-08
chr5	74664000	74680000	chr5	74904000	74920000	3	36.6998	0.0076543	0.000280711
chr5	150048000	150080000	chr5	150104000	150136000	10	57.5086	0.00121164	4.19906e-11
chr5	175576000	175600000	chr5	175624000	175664000	7	60.3782	0.000732202	1.89572e-08
chr5	176784000	176800000	chr5	176864000	176896000	5	52.3215	0.0063368	0.000257487
chr5	154640000	154704000	chr5	154744000	154776000	18	49.3086	0.00617143	2.82538e-11
chr5	1472000	1496000	chr5	1584000	1608000	5	76.7608	0.00172269	1.2949e-09
chr5	1248000	1272000	chr5	1472000	1480000	3	41.9927	0.0184231	0.0127569
chr5	1888000	1904000	chr5	1936000	1968000	5	68.9855	0.00622774	0.000219943
chr5	171744000	171760000	chr5	171832000	171848000	3	53.75	0.00551606	0.00155677
chr5	54240000	54256000	chr5	54408000	54424000	3	64.3857	0.000177415	5.62826e-09
chr5	73440000	73456000	chr5	73528000	73544000	3	53.5909	0.000672506	0.000113213
chr5	176808000	176832000	chr5	176952000	176960000	3	51.998	0.010292	0.000230222
chr5	10456000	10488000	chr5	10528000	10568000	11	52.0547	0.00357027	2.60531e-05
chr5	288000	304000	chr5	1600000	1616000	3	83.7288	2.0371e-22	3.85568e-129
chr5	137344000	137352000	chr5	137480000	137504000	3	59.8308	0.000628007	8.59624e-06
chr5	136352000	136376000	chr5	136416000	136440000	6	62.5897	0.00655756	2.06674e-05
chr5	173600000	173632000	chr5	174304000	174320000	5	25.0053	0.00456335	1.32452e-05
chr5	126672000	126696000	chr5	126768000	126784000	4	55.4523	2.15893e-05	2.09147e-10
chr5	33584000	33600000	chr5	33936000	33952000	3	46.6918	0.00496222	0.000625958
chr5	54944000	54968000	chr5	55144000	55152000	3	70.5283	8.66131e-05	1.13754e-10
chr5	177960000	178000000	chr5	178040000	178080000	11	72.2648	0.00232511	9.31976e-17
chr5	122192000	122200000	chr5	122400000	122424000	3	59.3219	0.00288737	9.32806e-14
chr5	149632000	149680000	chr5	149816000	149840000	12	61.8854	0.00400073	4.32314e-12
chr5	179608000	179624000	chr5	179696000	179728000	5	45.5211	0.000773988	8.9845e-06
chr5	93568000	93592000	chr5	93600000	93624000	6	86.3317	0.00291789	1.22027e-07
chr5	94960000	94976000	chr5	95248000	95264000	3	66.7927	8.64408e-05	4.17655e-06
chr5	352000	368000	chr5	416000	432000	3	95.216	0.00481766	0.000215709
chr5	175560000	175584000	chr5	175608000	175624000	4	63.7575	0.00836091	2.02202e-06
chr5	147840000	147888000	chr5	147920000	147944000	11	62.9974	0.00716616	1.04954e-16
chr5	140104000	140120000	chr5	140144000	140160000	3	84.0772	0.00713754	0.000110213
chr5	141248000	141272000	chr5	141304000	141320000	4	80.0231	0.00969991	0.000244317
chr5	139632000	139728000	chr5	139680000	139776000	64	63.1896	0.00132359	6.28636e-34
chr5	178064000	178096000	chr5	178104000	178168000	21	81.3982	0.00180247	7.28301e-62
chr5	178104000	178120000	chr5	178136000	178160000	4	92.8649	0.00527811	5.3905e-14
chr5	154088000	154104000	chr5	154168000	154184000	3	57.5539	0.00921284	0.00160791
chr5	180128000	180144000	chr5	180192000	180216000	5	56.601	0.00420816	3.36737e-08
chr5	16776000	16808000	chr5	17176000	17200000	7	43.7636	0.0041932	2.20523e-12
chr5	173608000	173632000	chr5	173960000	173992000	6	59.0563	0.00209301	9.00487e-26
chr5	177936000	177960000	chr5	179512000	179528000	4	70.0063	1.82189e-06	1.65407e-148
chr5	157848000	157872000	chr5	157912000	157936000	5	65.351	0.000100507	6.34756e-08
chr5	170088000	170136000	chr5	170160000	170224000	32	70.0407	0.00283901	1.63502e-36
chr5	34480000	34496000	chr5	34880000	34904000	4	54.4464	0.00229843	1.24424e-09
chr5	73888000	73912000	chr5	74640000	74656000	4	37.8794	8.22801e-05	2.77461e-08
chr5	138432000	138472000	chr5	138488000	138520000	13	67.4367	0.00152683	2.31361e-19
chr5	91224000	91232000	chr5	91376000	91400000	3	71.4667	2.99544e-05	6.54781e-10
chr5	672000	704000	chr5	752000	792000	11	122.185	8.76369e-05	1.91847e-81
chr5	62448000	62456000	chr5	62760000	62784000	3	50.2607	0.00632919	0.000488122
chr5	141688000	141704000	chr5	141864000	141888000	5	59.0506	0.00243151	3.2257e-13
chr5	14496000	14512000	chr5	14576000	14592000	3	49.0383	0.0151587	0.00223753
chr5	160192000	160208000	chr5	160336000	160360000	4	49.1455	0.00403122	4.24139e-10
chr5	80480000	80504000	chr5	80560000	80576000	4	51.7389	0.00549639	3.85324e-08
chr5	140544000	140576000	chr5	140624000	140648000	8	67.265	1.81837e-05	7.70646e-22
chr5	135448000	135504000	chr5	135520000	135576000	31	91.1436	0.00097824	3.89876e-62
chr5	147256000	147272000	chr5	147328000	147352000	4	68.3118	0.0083101	0.000470523
chr5	174416000	174440000	chr5	174720000	174752000	8	55.3109	0.0012301	1.4032e-15
chr5	160240000	160272000	chr5	160320000	160360000	13	49.2849	0.00419848	1.96582e-11
chr5	141336000	141352000	chr5	141512000	141528000	3	50.9232	0.00449728	1.56617e-06
chr5	139408000	139448000	chr5	139472000	139528000	26	60.7084	0.00142043	4.29429e-40
chr5	133112000	133136000	chr5	133232000	133264000	8	60.0462	0.00724057	2.20695e-09
chr5	170256000	170304000	chr5	170320000	170360000	13	72.4489	0.00466335	3.40416e-11
chr5	148736000	148752000	chr5	149024000	149048000	4	58.7908	0.00680262	3.5475e-05
chr5	77632000	77648000	chr5	77968000	77992000	4	49.2835	0.00660442	3.60585e-06
chr5	146328000	146360000	chr5	146384000	146416000	8	75.561	0.0027064	4.1387e-08
chr5	142712000	142728000	chr5	142864000	142888000	6	59.9277	0.00195594	2.21762e-09
chr5	58872000	58920000	chr5	58992000	59008000	8	82.6769	0.00372586	3.28791e-13
chr5	115624000	115648000	chr5	115816000	115840000	6	68.4581	0.000127266	1.4332e-14
chr5	135872000	135896000	chr5	136048000	136080000	7	50.9225	0.00866206	1.50884e-07
chr5	172096000	172120000	chr5	172136000	172192000	11	55.2929	0.00394017	3.89426e-17
chr5	150368000	150408000	chr5	150424000	150448000	11	70.8182	0.00104573	1.05593e-12
chr5	149824000	149848000	chr5	149968000	150000000	7	57.5408	0.00117002	2.46344e-08
chr5	178272000	178296000	chr5	178576000	178600000	7	60.5422	0.00211159	1.91067e-09
chr5	141728000	141736000	chr5	141784000	141816000	4	59.7756	0.00327036	4.94735e-08
chr5	179792000	179808000	chr5	179848000	179872000	5	55.2166	0.00963273	1.0103e-06
chr5	170328000	170368000	chr5	170400000	170432000	15	59.6717	0.00236363	3.1212e-07
chr5	140920000	140936000	chr5	140984000	141000000	3	66.1514	0.016386	0.0108399
chr5	150552000	150568000	chr5	150832000	150848000	3	32.939	0.0212847	0.0185801
chr5	140920000	140936000	chr5	141024000	141048000	6	70.7732	0.00280748	2.85429e-10
chr5	146536000	146552000	chr5	146960000	146976000	3	59.9254	0.000282534	1.93983e-09
chr5	110440000	110456000	chr5	110600000	110624000	4	74.9609	0.00786127	0.000384276
chr5	171904000	171928000	chr5	172024000	172064000	9	54.8817	0.0040204	1.19883e-07
chr5	180208000	180216000	chr5	180248000	180272000	3	82.0641	0.000143665	5.29971e-05
chr5	179904000	179920000	chr5	179952000	179984000	5	58.8784	0.001316	2.87804e-09
chr5	134216000	134232000	chr5	134272000	134288000	3	58.5456	0.000856211	0.000113037
chr5	32488000	32512000	chr5	32568000	32600000	9	60.0048	0.000753516	2.59723e-09
chr5	177360000	177408000	chr5	177424000	177464000	22	77.6258	0.000629503	1.70915e-35
chr5	179560000	179576000	chr5	179600000	179616000	3	63.731	0.0141171	0.000502473
chr6	41776000	41808000	chr6	42032000	42056000	8	45.3681	0.000163619	4.95323e-14
chr6	28136000	28152000	chr6	28216000	28240000	4	66.8108	0.00334924	4.4435e-05
chr6	28744000	28776000	chr6	28800000	28824000	8	70.516	0.00127015	2.73047e-13
chr6	416000	440000	chr6	496000	504000	3	72.2525	0.00332054	1.68716e-07
chr6	107968000	108000000	chr6	108024000	108064000	12	63.838	0.000253412	3.25216e-12
chr6	111696000	111720000	chr6	111992000	112048000	13	60.1657	0.00355524	1.61698e-12
chr6	113488000	113504000	chr6	113848000	113864000	3	42.4287	0.0147331	0.00895312
chr6	3264000	3312000	chr6	3712000	3752000	17	50.0351	0.00317349	9.40151e-21
chr6	34512000	34568000	chr6	34560000	34616000	18	64.2384	0.0010592	2.51396e-13
chr6	112176000	112200000	chr6	112288000	112312000	5	61.7164	0.0104047	8.25052e-05
chr6	25264000	25296000	chr6	25480000	25504000	6	59.3115	0.00768744	1.43759e-07
chr6	34040000	34120000	chr6	34112000	34160000	34	76.9564	0.00276701	3.08119e-19
chr6	129592000	129608000	chr6	129752000	129776000	4	55.2588	0.00757146	0.000193432
chr6	43848000	43896000	chr6	43904000	43968000	22	68.019	0.00387593	4.83926e-13
chr6	31256000	31288000	chr6	31344000	31368000	7	94.3571	0.0031549	1.79936e-88
chr6	29848000	29872000	chr6	29904000	29936000	7	76.1543	0.0011091	1.80812e-09
chr6	125856000	125872000	chr6	125936000	125960000	4	56.7695	0.0111374	0.00325374
chr6	30816000	30832000	chr6	31064000	31096000	5	39.1741	0.0119299	5.40935e-07
chr6	79768000	79784000	chr6	79856000	79872000	3	60.6325	0.0108837	4.3388e-07
chr6	39976000	40000000	chr6	40296000	40320000	7	54.1897	0.00387758	9.38357e-08
chr6	109696000	109720000	chr6	110032000	110048000	5	58.303	0.000614369	1.29178e-16
chr6	161256000	161272000	chr6	161328000	161368000	6	54.0011	0.00916173	0.00454864
chr6	35136000	35192000	chr6	35200000	35248000	26	63.4516	0.00131556	6.58638e-15
chr6	164104000	164120000	chr6	164920000	164936000	3	41.7454	0.00504781	1.5406e-05
chr6	41088000	41104000	chr6	41176000	41192000	3	61.5504	0.00192835	5.55502e-11
chr6	30736000	30760000	chr6	30792000	30816000	5	45.9297	0.00446949	8.09625e-05
chr6	4048000	4064000	chr6	4120000	4136000	3	60.6138	0.00116926	0.000104261
chr6	34152000	34208000	chr6	34232000	34248000	11	58.3321	0.000225631	1.45239e-13
chr6	34456000	34488000	chr6	34496000	34568000	18	59.8428	0.00161261	1.15431e-13
chr6	106600000	106616000	chr6	106968000	106984000	3	45.1252	0.00890348	0.00334654
chr6	138112000	138128000	chr6	138280000	138296000	3	55.918	0.00357506	7.52617e-06
chr6	43824000	43840000	chr6	44064000	44080000	3	48.6573	0.00802678	1.21498e-05
chr6	39136000	39256000	chr6	39272000	39320000	51	65.3245	0.00144735	1.56412e-57
chr6	42928000	42944000	chr6	42984000	43024000	8	47.1455	0.00324837	7.85579e-05
chr6	29704000	29728000	chr6	30000000	30016000	4	43.133	0.00502267	0.00223832
chr6	160080000	160104000	chr6	160448000	160456000	3	61.3249	0.00179618	0.000247284
chr6	41920000	41984000	chr6	42000000	42048000	23	50.873	0.00182569	9.16426e-21
chr6	43792000	43824000	chr6	43856000	43872000	5	72.6759	0.00438612	0.000415248
chr6	27176000	27200000	chr6	27248000	27272000	5	49.7309	0.00624191	0.000321676
chr6	138424000	138440000	chr6	138576000	138600000	4	37.2165	0.000695033	1.23456e-09
chr6	117448000	117464000	chr6	117544000	117560000	3	63.1524	0.00908751	6.15257e-06
chr6	31832000	31848000	chr6	31880000	31896000	3	58.3996	0.00113352	3.7577e-06
chr6	2976000	3024000	chr6	3040000	3072000	13	81.2068	0.00091899	4.0798e-37
chr6	27504000	27520000	chr6	27592000	27616000	4	52.124	0.00545017	0.00214638
chr6	40328000	40344000	chr6	40520000	40544000	5	47.9912	0.00131643	5.29783e-10
chr6	108168000	108192000	chr6	108240000	108264000	6	50.7173	0.000801068	1.15884e-11
chr6	616000	624000	chr6	688000	712000	3	55.8056	0.00218806	3.00645e-05
chr6	24064000	24072000	chr6	24192000	24216000	3	67.2803	0.000318916	5.36738e-10
chr6	26328000	26344000	chr6	26568000	26584000	3	51.4691	0.00488526	0.00288374
chr6	50808000	50824000	chr6	51840000	51856000	3	28.6909	0.00820993	1.15396e-06
chr6	110808000	110832000	chr6	110872000	110880000	3	47.8051	0.000918625	2.54942e-09
chr6	99320000	99352000	chr6	99392000	99424000	8	57.0072	0.00328507	1.55192e-09
chr6	75288000	75312000	chr6	75512000	75544000	6	66.8357	0.00388274	2.98435e-10
chr6	27808000	27848000	chr6	27880000	27904000	8	84.2301	0.000366347	7.46381e-08
chr6	35056000	35096000	chr6	35112000	35152000	10	59.9951	0.00689633	9.18251e-06
chr6	134152000	134176000	chr6	134880000	134896000	4	43.44	0.00565808	8.76606e-07
chr6	3304000	3320000	chr6	3368000	3384000	3	58.8063	0.0069614	8.04011e-07
chr6	41408000	41432000	chr6	41488000	41520000	8	62.8529	0.00235347	4.18117e-06
chr6	121424000	121440000	chr6	122016000	122032000	3	45.0225	0.0155553	9.32875e-09
chr6	24928000	24936000	chr6	24992000	25016000	3	59.7193	0.00772657	3.45997e-05
chr6	42896000	42912000	chr6	43128000	43152000	4	27.5683	0.00360469	3.08009e-06
chr6	53168000	53184000	chr6	53432000	53448000	3	56.9572	0.000111628	3.99637e-07
chr6	3408000	3432000	chr6	3504000	3520000	4	48.532	0.00685473	0.00012432
chr6	43360000	43376000	chr6	43432000	43448000	3	50.335	0.00162626	4.93182e-05
chr6	149928000	149976000	chr6	149984000	150040000	27	89.7788	0.00174914	1.02523e-100
chr6	25784000	25800000	chr6	25880000	25896000	3	79.973	0.00101107	1.16398e-06
chr6	3280000	3296000	chr6	3504000	3520000	3	45.3751	0.00739996	0.000100765
chr6	35048000	35064000	chr6	35080000	35096000	3	74.293	0.00826419	0.000662034
chr6	12632000	12656000	chr6	12888000	12904000	5	63.3696	0.000110362	9.28734e-10
chr6	150416000	150432000	chr6	150808000	150824000	3	48.0548	9.70756e-05	5.47132e-08
chr6	13328000	13344000	chr6	13560000	13576000	3	52.45	0.00136006	5.12525e-06
chr6	134160000	134176000	chr6	134936000	134952000	3	35.7744	0.00515661	5.7013e-07
chr6	36608000	36664000	chr6	36656000	36744000	42	68.4756	0.00186003	4.43467e-27
chr6	29832000	29872000	chr6	29976000	30032000	17	91.0043	0.0021187	1.85771e-29
chr6	167200000	167240000	chr6	167272000	167328000	22	84.3131	0.00132861	4.51473e-94
chr6	160120000	160144000	chr6	160440000	160464000	6	58.7873	0.00128326	9.95084e-05
chr6	53488000	53504000	chr6	53640000	53656000	4	62.355	0.000492993	1.48108e-09
chr6	36128000	36152000	chr6	36192000	36200000	3	62.0444	0.00526512	0.000173079
chr6	32408000	32424000	chr6	32784000	32800000	4	56.0481	0.000377324	1.04368e-06
chr6	47088000	47112000	chr6	47304000	47312000	3	48.5691	0.00783577	1.73794e-08
chr6	109512000	109536000	chr6	110032000	110040000	3	32.5032	0.008403	0.00224656
chr6	29880000	29896000	chr6	29928000	29952000	4	82.1237	0.00598871	3.45489e-19
chr6	134152000	134176000	chr6	134800000	134840000	8	47.2955	0.000454148	1.50166e-13
chr6	52280000	52312000	chr6	52360000	52400000	10	55.7785	0.0032717	1.70515e-08
chr6	41488000	41512000	chr6	41528000	41560000	8	86.568	0.00201069	7.34086e-08
chr6	43704000	43728000	chr6	43752000	43776000	6	71.2366	0.000976537	2.69613e-06
chr6	70304000	70320000	chr6	70360000	70376000	3	76.9359	0.000547472	0.000121518
chr6	3744000	3760000	chr6	3928000	3952000	4	53.278	0.00128408	1.17213e-11
chr6	32032000	32088000	chr6	32072000	32128000	18	75.2437	0.000719748	4.22319e-12
chr6	41408000	41416000	chr6	41448000	41480000	4	64.8394	0.0034417	6.77715e-11
chr6	33888000	33920000	chr6	33944000	33960000	7	71.0542	0.000681475	1.26383e-06
chr6	10376000	10392000	chr6	10416000	10432000	4	82.1329	0.00220128	2.17601e-17
chr6	3736000	3752000	chr6	3976000	3992000	3	51.6213	0.000123151	4.85766e-07
chr6	124864000	124888000	chr6	125104000	125128000	6	62.8112	0.00388451	1.66955e-05
chr6	52304000	52320000	chr6	52344000	52360000	3	82.3774	0.000660938	0.000317099
chr6	41440000	41472000	chr6	41488000	41520000	11	77.7703	0.0017369	4.02745e-06
chr6	154928000	154936000	chr6	155160000	155184000	3	48.6795	0.00234518	5.0752e-07
chr6	44480000	44504000	chr6	44576000	44584000	3	56.2398	0.00693713	6.76242e-05
chr6	38864000	38880000	chr6	38936000	38952000	3	59.0602	0.00299631	7.17661e-06
chr6	30736000	30752000	chr6	30880000	30896000	3	40.6609	0.00144602	2.06927e-05
chr6	167184000	167200000	chr6	167360000	167376000	3	180.847	1.74913e-12	2.04818e-83
chr6	73736000	73752000	chr6	75200000	75216000	3	26.1002	0.00430117	5.39223e-05
chr6	43256000	43272000	chr6	43488000	43512000	4	34.391	0.00760811	1.04395e-06
chr6	44024000	44040000	chr6	44056000	44072000	3	80.4287	0.000557586	8.53325e-08
chr6	3280000	3296000	chr6	3344000	3400000	8	56.4146	0.00266324	3.24492e-07
chr6	165880000	165904000	chr6	166096000	166120000	7	77.6736	0.00330759	2.43088e-17
chr6	2840000	2880000	chr6	2888000	2944000	21	67.0105	0.00183275	8.9117e-19
chr6	42896000	42912000	chr6	42952000	42968000	3	49.9922	2.23524e-05	3.76618e-09
chr6	33000000	33032000	chr6	33144000	33192000	12	63.7479	0.00523861	6.28507e-18
chr6	158800000	158824000	chr6	158952000	158976000	5	67.0992	0.000760071	2.92968e-09
chr6	31528000	31560000	chr6	31576000	31640000	19	69.3447	0.00057888	1.73151e-18
chr6	43520000	43536000	chr6	43552000	43584000	6	87.2778	0.00346043	6.92826e-15
chr6	26056000	26072000	chr6	26088000	26128000	6	118.571	0.0040116	1.15407e-15
chr6	30096000	30112000	chr6	30160000	30176000	3	64.7394	0.00294601	4.56032e-06
chr6	138416000	138448000	chr6	138480000	138536000	13	56.6317	0.00262595	1.35823e-30
chr6	32408000	32440000	chr6	32680000	32704000	7	82.7144	0.00225553	4.44916e-08
chr6	3840000	3856000	chr6	3928000	3944000	3	63.1343	0.000145896	2.0284e-09
chr6	37696000	37712000	chr6	37752000	37768000	3	47.356	0.010089	3.04093e-07
chr6	8128000	8152000	chr6	8208000	8224000	4	58.6757	0.00865817	6.51095e-06
chr6	89936000	89976000	chr6	90464000	90488000	7	32.5078	0.00490462	7.25117e-06
chr6	32072000	32136000	chr6	32144000	32192000	23	64.5074	0.00101335	2.35954e-30
chr6	39176000	39200000	chr6	39224000	39232000	3	73.844	0.000578103	2.04717e-07
chr6	42952000	42976000	chr6	43000000	43024000	6	61.3948	0.00337005	2.44219e-15
chr6	157512000	157536000	chr6	157592000	157600000	3	59.0766	0.00366749	0.000965386
chr6	31104000	31152000	chr6	31168000	31200000	16	65.6021	0.00502452	2.54584e-20
chr6	30912000	30944000	chr6	31048000	31088000	10	65.5474	0.00669082	2.62912e-12
chr6	38976000	39056000	chr6	39056000	39112000	33	67.7589	0.00333846	6.52259e-18
chr6	158704000	158744000	chr6	158760000	158800000	14	68.7011	0.00227913	5.23903e-16
chr6	100112000	100128000	chr6	100440000	100464000	4	52.341	0.0075873	7.80348e-05
chr6	52888000	52912000	chr6	52984000	52992000	3	52.3282	0.00492126	0.000245646
chr6	52408000	52424000	chr6	52592000	52608000	3	51.5296	0.000188251	4.93562e-10
chr6	14200000	14224000	chr6	14392000	14400000	3	46.2624	0.00828732	3.23693e-05
chr6	40320000	40352000	chr6	40560000	40608000	11	42.9783	0.00343848	9.51556e-11
chr6	44472000	44496000	chr6	44624000	44640000	5	50.0828	0.00145919	8.34078e-07
chr6	75360000	75376000	chr6	75512000	75528000	3	66.2559	0.000148895	2.49849e-07
chr6	35016000	35032000	chr6	35072000	35096000	4	62.0264	0.0141715	0.000377365
chr6	33840000	33864000	chr6	34016000	34040000	6	57.0968	0.00159329	1.14559e-10
chr6	36296000	36312000	chr6	36352000	36376000	4	59.8181	0.000548884	5.03653e-05
chr6	52496000	52520000	chr6	52568000	52584000	5	68.6171	0.00538786	9.82842e-10
chr6	110680000	110696000	chr6	110872000	110888000	3	42.5354	0.0052611	3.69524e-05
chr6	165720000	165736000	chr6	165840000	165856000	3	60.3144	0.00505676	3.3071e-06
chr6	42656000	42696000	chr6	42864000	42880000	7	50.4726	0.00311978	4.95153e-06
chr6	52144000	52176000	chr6	52224000	52272000	10	68.6111	0.00354806	1.40169e-06
chr6	28832000	28848000	chr6	28984000	29000000	3	49.3903	0.00912984	0.00303555
chr6	41440000	41480000	chr6	41528000	41552000	11	70.9006	0.00230661	1.24469e-15
chr6	134168000	134184000	chr6	134408000	134424000	3	38.9634	0.0104438	0.00122968
chr6	43400000	43472000	chr6	43488000	43520000	22	67.3476	0.00113161	1.65584e-39
chr6	133960000	134008000	chr6	134048000	134088000	16	67.7623	0.00491723	7.85456e-06
chr6	33288000	33296000	chr6	33384000	33408000	3	37.6202	0.00598349	7.62168e-06
chr6	155176000	155200000	chr6	155224000	155264000	9	61.3045	0.00564318	2.88336e-10
chr6	116280000	116296000	chr6	116528000	116552000	4	67.8167	0.00214713	1.40156e-07
chr6	17152000	17168000	chr6	17576000	17592000	4	52.5703	0.000559195	1.12688e-09
chr6	41584000	41656000	chr6	41640000	41696000	30	74.6606	0.00200109	7.38478e-36
chr6	34984000	35016000	chr6	35048000	35072000	6	63.0254	0.00353395	4.75971e-07
chr6	43032000	43104000	chr6	43112000	43168000	35	69.3296	0.00161631	1.54041e-55
chr6	160832000	160856000	chr6	161360000	161368000	3	37.6871	0.0110341	0.00534655
chr6	121056000	121064000	chr6	121296000	121320000	3	60.6079	0.000276437	2.76877e-05
chr6	34976000	35000000	chr6	35128000	35144000	5	66.8175	0.000317571	8.2592e-14
chr6	41488000	41568000	chr6	41560000	41608000	27	68.0424	0.00255586	6.48753e-23
chr6	143928000	143960000	chr6	144000000	144040000	11	66.8705	0.00494919	3.38812e-10
chr6	37048000	37080000	chr6	37096000	37160000	20	53.9059	0.00310022	6.97212e-17
chr6	33944000	33992000	chr6	34008000	34040000	15	77.3968	0.000691344	2.40016e-13
chr6	149824000	149872000	chr6	149880000	149936000	23	67.9016	0.000976833	1.91644e-23
chr6	85344000	85376000	chr6	85472000	85496000	6	66.2	0.00462832	1.91577e-08
chr6	43760000	43800000	chr6	44056000	44088000	12	52.0406	0.00293239	2.8522e-17
chr6	161128000	161168000	chr6	161352000	161376000	9	53.133	0.00594683	4.49559e-10
chr6	31664000	31704000	chr6	31720000	31752000	12	68.0097	0.00463104	7.19475e-13
chr6	125904000	125920000	chr6	125944000	125960000	3	73.6609	0.00588564	0.000278721
chr6	2936000	2960000	chr6	2984000	2992000	3	61.1385	0.00792685	0.000301988
chr6	30648000	30664000	chr6	30704000	30728000	4	44.6321	0.00535312	0.00258765
chr6	37008000	37064000	chr6	37192000	37224000	18	65.5309	0.00326801	4.72067e-23
chr6	41352000	41376000	chr6	41672000	41696000	5	65.3776	0.00373142	3.90597e-26
chr6	40888000	40912000	chr6	40984000	41008000	5	65.1079	0.00951133	3.25488e-05
chr6	43880000	43896000	chr6	43912000	43928000	3	85.9532	0.00154109	3.69255e-05
chr6	21592000	21616000	chr6	21656000	21672000	5	43.2698	0.00239992	0.000266613
chr6	159008000	159064000	chr6	159088000	159144000	25	65.3366	0.00137254	1.78401e-15
chr6	148192000	148208000	chr6	148456000	148472000	3	44.8187	0.00873787	0.00371196
chr6	43952000	44016000	chr6	44040000	44080000	29	66.0872	0.0011608	5.29752e-16
chr6	27344000	27360000	chr6	27408000	27424000	3	76.5882	0.00825291	0.000691066
chr6	135672000	135688000	chr6	136208000	136232000	4	44.2488	0.000646407	6.7622e-05
chr6	41368000	41392000	chr6	41400000	41480000	15	69.7395	0.00246833	8.6671e-23
chr6	147384000	147400000	chr6	147496000	147512000	3	52.7708	0.00357854	0.00211704
chr6	57376000	57392000	chr6	60280000	60296000	3	234.916	1.32821e-28	4.24035e-87
chr6	108528000	108560000	chr6	109064000	109088000	7	37.0833	0.00119374	4.07257e-09
chr6	29928000	29952000	chr6	29984000	30016000	6	68.5525	0.00148472	6.7859e-05
chr6	43664000	43688000	chr6	43712000	43784000	25	62.0138	0.00172649	6.98187e-16
chr6	108176000	108192000	chr6	108272000	108288000	3	35.9002	0.00759317	0.000150572
chr6	30808000	30848000	chr6	30864000	30920000	19	75.5383	0.000549158	8.52557e-27
chr6	106440000	106456000	chr6	106560000	106576000	4	55.7839	0.00287521	7.60325e-10
chr6	108104000	108144000	chr6	108152000	108200000	16	90.9281	0.000552169	1.1719e-94
chr6	138424000	138432000	chr6	138752000	138776000	3	31.9017	0.00069186	6.40859e-09
chr6	29640000	29656000	chr6	29680000	29712000	6	68.6095	0.00054276	1.32678e-09
chr6	44256000	44312000	chr6	44288000	44352000	26	81.3019	0.00161853	8.81087e-31
chr6	123408000	123424000	chr6	123704000	123720000	3	66.9641	5.13349e-05	8.64903e-08
chr6	149832000	149848000	chr6	150016000	150032000	3	38.8661	0.0192764	0.010804
chr6	133960000	133984000	chr6	134088000	134096000	3	70.343	0.00854855	5.56689e-05
chr6	200000	224000	chr6	384000	400000	4	56.8561	0.00644056	1.70042e-06
chr6	44088000	44120000	chr6	44136000	44176000	12	62.1685	0.00370356	2.49815e-12
chr6	158216000	158232000	chr6	158584000	158616000	5	45.32	0.00111992	1.76379e-08
chr6	71376000	71400000	chr6	71488000	71512000	7	68.4301	0.00559749	0.00012432
chr6	43360000	43392000	chr6	43496000	43512000	6	44.3461	0.0105997	4.39947e-05
chr6	160920000	160936000	chr6	161360000	161376000	3	27.6847	0.0117672	0.00603064
chr6	169840000	169856000	chr6	169904000	169920000	4	63.919	0.0169151	0.0011033
chr6	27592000	27600000	chr6	27664000	27688000	3	50.9605	0.00294433	4.00479e-05
chr6	37576000	37600000	chr6	37624000	37656000	10	70.6689	0.000723955	2.92541e-12
chr6	37472000	37536000	chr6	37512000	37584000	32	74.6069	0.00286235	2.26398e-22
chr6	33648000	33672000	chr6	33680000	33704000	5	83.7822	0.00184036	1.17296e-07
chr6	41696000	41744000	chr6	41760000	41784000	12	57.7055	0.00267844	9.92777e-12
chr6	108536000	108560000	chr6	108824000	108848000	5	65.6416	0.000764095	4.32434e-11
chr6	148568000	148576000	chr6	148944000	148984000	5	44.5702	0.00904533	0.00353653
chr6	130880000	130896000	chr6	131528000	131544000	3	43.875	0.00451486	7.38655e-05
chr6	40328000	40352000	chr6	40408000	40448000	8	53.6191	0.00738195	4.36478e-07
chr6	134168000	134184000	chr6	134448000	134480000	5	42.3145	0.00736976	3.10912e-05
chr6	43256000	43280000	chr6	43296000	43320000	6	80.6973	0.00134065	5.51755e-13
chr6	144568000	144592000	chr6	145200000	145216000	5	34.709	0.00568461	4.92539e-05
chr6	150072000	150088000	chr6	150320000	150336000	3	58.041	0.00767809	1.57823e-07
chr6	137112000	137128000	chr6	137176000	137200000	4	64.4996	0.00151226	0.000491979
chr6	33080000	33104000	chr6	33160000	33176000	4	58.0402	0.00399562	7.63649e-07
chr6	36952000	36984000	chr6	37008000	37024000	7	67.088	0.00117576	1.52308e-06
chr6	7400000	7424000	chr6	7552000	7584000	8	56.2923	0.0102872	6.44043e-07
chr6	122728000	122760000	chr6	122824000	122848000	6	72.0102	0.000129057	6.81182e-14
chr6	50184000	50200000	chr6	50584000	50608000	4	58.8179	0.00497905	0.00265316
chr6	133560000	133568000	chr6	133896000	133920000	3	48.5528	0.00360843	0.000105462
chr6	41368000	41376000	chr6	41584000	41608000	3	78.2494	4.83436e-13	1.78348e-16
chr6	149072000	149096000	chr6	149416000	149440000	6	47.5934	0.00289497	1.02929e-07
chr6	168360000	168392000	chr6	168864000	168888000	7	50.1535	0.00239385	0.000106877
chr6	29368000	29384000	chr6	29576000	29592000	3	71.0707	0.00621963	3.83342e-05
chr6	32992000	33040000	chr6	33064000	33120000	21	76.2739	0.00147069	1.33696e-18
chr6	151000000	151032000	chr6	151320000	151344000	6	46.8927	0.00391678	1.28385e-06
chr6	31664000	31752000	chr6	31752000	31800000	33	57.5982	0.0012896	1.29071e-16
chr6	41408000	41456000	chr6	41584000	41600000	9	69.8207	0.00496731	7.36251e-11
chr6	5208000	5224000	chr6	5376000	5392000	3	50.4593	0.00808905	3.54947e-05
chr6	33760000	33800000	chr6	33808000	33864000	16	69.243	0.00461594	9.83391e-12
chr6	89640000	89736000	chr6	89688000	89792000	42	81.8892	0.00155093	1.58833e-17
chr6	27400000	27424000	chr6	27448000	27456000	3	115.825	0.00280474	3.99637e-07
chr6	55968000	55992000	chr6	56280000	56304000	5	67.6244	0.00876585	2.73854e-09
chr6	31544000	31560000	chr6	31640000	31656000	3	42.7099	0.00399003	0.000946463
chr6	157760000	157768000	chr6	157864000	157888000	3	54.4732	0.00374085	0.000471757
chr6	34448000	34472000	chr6	34592000	34616000	6	52.5557	0.00596595	2.86336e-07
chr6	133832000	133856000	chr6	133888000	133920000	6	63.9636	0.00153402	2.02227e-06
chr6	13904000	13920000	chr6	14056000	14072000	3	63.5261	0.0039509	4.73315e-06
chr6	29728000	29752000	chr6	30008000	30024000	4	48.4579	0.000778178	3.71657e-08
chr6	108536000	108568000	chr6	108776000	108792000	5	53.8982	0.00418556	1.63983e-05
chr6	43248000	43312000	chr6	43328000	43368000	22	64.616	0.00158927	3.95842e-23
chr6	111712000	111728000	chr6	111984000	112000000	3	54.9034	0.00911571	0.000162612
chr6	158808000	158832000	chr6	158896000	158920000	5	54.0176	0.00226857	1.25764e-05
chr6	3120000	3192000	chr6	3200000	3264000	35	57.621	0.00241198	1.53615e-13
chr6	158216000	158232000	chr6	158504000	158520000	3	52.3017	0.000586826	3.07514e-06
chr6	139232000	139256000	chr6	139352000	139360000	3	56.8889	0.00262712	9.63619e-06
chr6	33440000	33456000	chr6	33664000	33688000	4	28.1543	0.0050551	1.51993e-06
chr6	78232000	78256000	chr6	78328000	78336000	3	98.8823	0.000977535	2.23543e-06
chr6	43768000	43792000	chr6	43944000	43960000	4	62.6546	0.00106823	0.000486828
chr6	24856000	24864000	chr6	24984000	25016000	4	56.4131	0.0085395	5.65162e-08
chr6	117448000	117472000	chr6	117816000	117832000	4	40.1003	0.00360205	1.39717e-06
chr6	73512000	73552000	chr6	73552000	73624000	23	60.7539	0.00223993	7.68991e-21
chr6	31864000	31912000	chr6	31944000	31976000	15	52.9911	0.00143892	1.03211e-10
chr6	43880000	43896000	chr6	44064000	44080000	3	43.635	0.00536707	9.81118e-05
chr6	125304000	125336000	chr6	125744000	125784000	10	63.8545	0.00245212	6.21013e-12
chr6	33760000	33776000	chr6	34016000	34040000	5	53.0406	0.000397133	6.60838e-08
chr6	33832000	33880000	chr6	33888000	33960000	26	65.8984	0.00203281	4.44432e-12
chr6	29704000	29760000	chr6	29792000	29848000	26	80.236	0.000178323	1.80228e-39
chr6	1304000	1320000	chr6	1376000	1400000	5	72.2525	0.00147314	1.30966e-16
chr6	116968000	116984000	chr6	117256000	117272000	3	58.8342	0.00436911	0.000718782
chr6	32480000	32488000	chr6	32568000	32592000	3	189.258	8.2165e-05	5.93433e-117
chr6	31664000	31688000	chr6	31864000	31888000	5	45.2193	0.000734953	4.21168e-08
chr6	30672000	30688000	chr6	30712000	30744000	7	66.3561	0.000191517	7.00989e-21
chr6	43664000	43688000	chr6	44056000	44088000	7	38.5115	0.00671156	2.1831e-11
chr6	37552000	37640000	chr6	37664000	37696000	22	55.7502	0.00246417	1.88998e-08
chr6	99600000	99624000	chr6	100448000	100472000	6	26.7352	9.35578e-05	1.41241e-14
chr6	1376000	1400000	chr6	1600000	1632000	8	32.6622	0.00410893	7.76464e-17
chr6	53168000	53184000	chr6	53472000	53488000	3	53.6303	0.00716824	1.42607e-08
chr6	136640000	136656000	chr6	136784000	136800000	3	63.0962	0.00254124	5.8803e-10
chr6	41368000	41376000	chr6	41536000	41560000	3	61.0617	0.00140696	1.49581e-16
chr6	46840000	46864000	chr6	46976000	46992000	4	71.4653	0.000687914	6.05364e-06
chr6	31760000	31800000	chr6	31848000	31904000	16	48.0282	0.00268986	2.74363e-17
chr6	40408000	40424000	chr6	40488000	40504000	3	61.2877	0.00597161	2.5496e-09
chr6	10504000	10520000	chr6	10680000	10696000	3	48.539	0.00227399	1.41985e-06
chr6	166152000	166176000	chr6	166392000	166400000	3	33.1696	0.00340245	1.82257e-05
chr6	35568000	35600000	chr6	35720000	35744000	8	53.1995	8.47672e-06	1.5866e-15
chr6	96896000	96928000	chr6	97040000	97072000	9	65.2098	0.00357959	1.80204e-07
chr6	11136000	11160000	chr6	11480000	11504000	6	56.3785	0.00447158	1.76126e-09
chr6	37480000	37496000	chr6	37680000	37704000	4	51.6514	0.00581459	4.21011e-10
chr6	35400000	35416000	chr6	35440000	35456000	3	63.9238	0.00115213	0.000265204
chr6	25216000	25232000	chr6	25592000	25608000	3	56.354	0.000955432	2.42093e-07
chr6	152728000	152760000	chr6	152936000	152960000	8	62.2006	0.00314681	3.08366e-06
chr6	156688000	156712000	chr6	156768000	156784000	4	58.4199	0.00277595	2.95475e-12
chr6	36120000	36144000	chr6	36352000	36360000	3	31.5294	0.00967086	6.94222e-06
chr6	26336000	26360000	chr6	26408000	26424000	4	69.3064	1.02646e-05	2.7874e-10
chr6	152856000	152872000	chr6	152936000	152968000	6	81.014	0.00601281	1.19461e-05
chr6	36136000	36144000	chr6	36208000	36232000	3	51.6119	0.0019324	1.17887e-05
chr6	33160000	33176000	chr6	33232000	33256000	5	47.9501	0.00387043	2.15184e-05
chr6	44136000	44192000	chr6	44216000	44264000	31	61.1354	0.00114401	3.64022e-43
chr6	52400000	52424000	chr6	52640000	52672000	7	61.2795	0.0023311	4.6239e-19
chr6	35288000	35304000	chr6	35440000	35456000	4	65.1755	0.00374997	3.66102e-08
chr6	137992000	138024000	chr6	138080000	138112000	9	56.6693	0.00675717	1.57917e-11
chr6	32816000	32840000	chr6	32864000	32880000	4	105.434	0.00129928	2.56424e-08
chr6	73296000	73312000	chr6	73376000	73392000	3	44.8172	0.000658537	0.00022776
chr6	42960000	42976000	chr6	43136000	43152000	3	32.9753	0.00455585	5.01294e-06
chr6	108536000	108552000	chr6	108888000	108912000	5	45.8979	0.00371852	8.59293e-09
chr6	37024000	37080000	chr6	37168000	37192000	10	60.1671	0.0024367	1.49098e-28
chr6	3744000	3768000	chr6	3808000	3840000	8	61.4376	0.00102927	5.30147e-13
chr6	16328000	16344000	chr6	16392000	16408000	3	51.9886	0.0121627	0.0115634
chr6	27352000	27384000	chr6	27448000	27456000	4	85.1977	0.00400321	5.53816e-06
chr6	33184000	33216000	chr6	33232000	33280000	15	54.6574	0.00325201	2.97767e-09
chr6	89408000	89440000	chr6	89592000	89632000	11	58.8367	0.00128093	4.45989e-10
chr6	3744000	3760000	chr6	3904000	3920000	3	51.4584	0.00780799	2.3164e-07
chr6	36752000	36824000	chr6	36816000	36872000	35	65.1262	0.0015285	1.46437e-30
chr6	30456000	30504000	chr6	30528000	30584000	18	60.5547	0.00490115	2.76762e-21
chr6	35504000	35536000	chr6	35560000	35584000	9	45.6367	0.00627293	3.04919e-14
chr6	39360000	39384000	chr6	39880000	39904000	6	43.168	0.00722153	0.000629175
chr6	30736000	30752000	chr6	30776000	30792000	3	58.4613	0.000262642	2.06439e-06
chr6	11160000	11176000	chr6	11488000	11504000	3	51.8841	0.0013496	2.37384e-07
chr6	42664000	42680000	chr6	42720000	42736000	3	58.3128	0.00163765	2.87514e-06
chr6	100104000	100120000	chr6	100464000	100480000	4	68.2168	2.84923e-06	7.24432e-09
chr6	50704000	50728000	chr6	50816000	50856000	13	56.5178	0.00359874	2.14461e-22
chr6	134168000	134184000	chr6	134624000	134648000	4	48.5498	0.00149486	4.8938e-09
chr6	148168000	148192000	chr6	148448000	148472000	5	45.1566	0.00720758	1.59094e-05
chr6	38984000	39016000	chr6	39296000	39320000	6	34.378	0.000231296	1.6554e-10
chr6	168040000	168088000	chr6	168088000	168144000	19	76.6695	0.00423285	4.67564e-22
chr6	29904000	29920000	chr6	29992000	30016000	4	63.7708	0.00194816	1.18209e-15
chr6	43664000	43680000	chr6	43944000	43960000	3	40.6181	0.00468978	3.89742e-07
chr6	31496000	31512000	chr6	31528000	31544000	3	68.2024	0.0105685	0.00457876
chr6	12288000	12304000	chr6	12592000	12616000	4	58.7917	2.29115e-05	3.377e-11
chr6	42064000	42144000	chr6	42152000	42192000	25	62.2416	0.00280853	1.48206e-25
chr6	129488000	129512000	chr6	129552000	129576000	6	73.6573	0.00134391	2.75376e-06
chr6	82248000	82264000	chr6	83048000	83064000	3	38.1525	0.000528913	9.16347e-06
chr6	33568000	33624000	chr6	33616000	33712000	36	70.6803	0.00116691	3.11571e-51
chr6	41368000	41376000	chr6	41488000	41512000	3	54.843	0.000399352	4.58396e-05
chr6	32864000	32896000	chr6	32944000	32960000	5	72.1444	0.000970016	7.27196e-07
chr6	1592000	1608000	chr6	2424000	2440000	3	39.3663	0.0100883	0.00360147
chr6	158768000	158800000	chr6	158952000	158976000	6	59.6867	0.00730369	8.28189e-05
chr6	37088000	37144000	chr6	37168000	37192000	9	60.25	0.00139839	4.69684e-25
chr6	35336000	35384000	chr6	35392000	35464000	26	70.6988	0.00313197	1.89358e-13
chr6	166272000	166328000	chr6	166376000	166408000	14	65.6576	0.00327691	6.92634e-09
chr6	31192000	31216000	chr6	31360000	31384000	6	71.072	0.00106831	5.55203e-14
chr6	41416000	41432000	chr6	41536000	41560000	4	74.2464	0.00334547	4.04333e-09
chr6	35576000	35592000	chr6	35664000	35680000	3	52.0682	0.013398	0.00066471
chr6	18320000	18344000	chr6	18488000	18512000	6	64.9477	0.00439555	1.70977e-08
chr6	24576000	24608000	chr6	24680000	24704000	6	61.3055	0.000244976	1.00647e-14
chr6	3624000	3640000	chr6	3696000	3712000	3	61.2226	0.00479585	0.000344386
chr6	30928000	30944000	chr6	31008000	31048000	6	58.3332	0.00683087	7.79794e-07
chr6	133920000	133936000	chr6	134072000	134104000	5	77.6001	0.00396248	2.32034e-11
chr6	40888000	40920000	chr6	41016000	41040000	10	70.0423	0.000270026	1.04852e-16
chr6	30952000	30960000	chr6	31040000	31064000	3	63.9241	0.00203694	1.44452e-05
chr6	158704000	158720000	chr6	158968000	158984000	4	53.8989	0.00237184	3.9504e-09
chr7	150448000	150464000	chr7	150736000	150760000	4	72.0983	2.84248e-07	9.12141e-15
chr7	157032000	157048000	chr7	157072000	157088000	3	76.0301	0.00994392	6.70865e-06
chr7	45912000	45944000	chr7	46336000	46360000	7	63.4999	0.00086692	8.97419e-15
chr7	155448000	155472000	chr7	157000000	157024000	8	26.1378	1.39886e-09	5.15215e-18
chr7	142864000	142888000	chr7	142928000	142960000	6	68.3544	0.00950957	1.85118e-07
chr7	5544000	5632000	chr7	5648000	5688000	31	60.0472	0.00314142	1.33547e-26
chr7	106048000	106080000	chr7	106128000	106176000	21	61.3101	0.00166909	1.18449e-27
chr7	66832000	66840000	chr7	66984000	67008000	3	37.0037	0.00849216	0.000375494
chr7	44368000	44408000	chr7	44432000	44488000	18	66.8315	0.00284362	2.96189e-09
chr7	31640000	31664000	chr7	31720000	31744000	5	66.1521	2.89855e-06	3.30375e-13
chr7	70816000	70840000	chr7	71712000	71744000	7	38.2156	0.00510509	7.45291e-09
chr7	67376000	67384000	chr7	67600000	67632000	4	32.1542	0.00524741	0.000381482
chr7	44968000	44984000	chr7	45064000	45080000	3	53.4874	0.00378872	0.000381774
chr7	328000	392000	chr7	400000	456000	30	72.1894	0.00362742	2.33822e-10
chr7	30832000	30880000	chr7	30880000	30928000	13	76.9802	0.00293349	1.00979e-07
chr7	66576000	66584000	chr7	66624000	66648000	3	52.3477	0.00105068	1.62456e-08
chr7	66824000	66848000	chr7	66880000	66928000	14	55.0279	0.00166639	5.46089e-15
chr7	32216000	32232000	chr7	32344000	32360000	3	57.2695	0.00898935	0.00149712
chr7	1840000	1856000	chr7	1904000	1920000	3	76.2022	9.74133e-06	4.97502e-09
chr7	149288000	149320000	chr7	149392000	149408000	7	71.2651	0.00273667	1.03206e-20
chr7	31016000	31040000	chr7	31096000	31112000	4	48.7092	0.0104084	0.00486411
chr7	100944000	100976000	chr7	101008000	101032000	7	59.4542	0.000187175	2.19463e-10
chr7	155368000	155384000	chr7	155504000	155520000	3	76.2982	1.88037e-07	1.29371e-27
chr7	129224000	129240000	chr7	129264000	129280000	3	75.0856	0.000251273	2.8697e-05
chr7	77648000	77688000	chr7	77736000	77768000	12	56.915	0.00202323	1.69779e-07
chr7	40000	56000	chr7	104000	120000	3	68.8009	0.00273575	6.381e-05
chr7	74056000	74072000	chr7	74104000	74128000	4	49.9094	0.00251985	0.000915358
chr7	128792000	128856000	chr7	128864000	128888000	16	65.7722	0.00328591	1.41371e-16
chr7	39568000	39592000	chr7	39736000	39752000	5	57.091	0.00440397	1.65476e-09
chr7	6600000	6608000	chr7	6632000	6656000	3	61.1227	0.00349483	5.37603e-13
chr7	74416000	74488000	chr7	74488000	74552000	42	58.4945	0.00216538	3.76464e-16
chr7	56000000	56016000	chr7	56048000	56080000	7	51.7112	0.010175	0.000126294
chr7	408000	440000	chr7	496000	512000	5	60.8463	0.0106745	0.000154513
chr7	137648000	137664000	chr7	137880000	137904000	4	51.0357	0.00704744	4.89926e-05
chr7	111744000	111768000	chr7	112408000	112416000	3	41.8156	0.000568041	1.68967e-07
chr7	552000	560000	chr7	584000	608000	3	81.8786	0.00572499	2.16213e-08
chr7	5896000	5912000	chr7	6808000	6832000	4	173.904	0.00164324	1.43062e-150
chr7	74064000	74128000	chr7	74144000	74192000	25	48.5461	0.00400899	5.13113e-08
chr7	25880000	25912000	chr7	26344000	26384000	14	44.5068	0.00408719	1.17718e-17
chr7	149416000	149448000	chr7	149488000	149496000	4	69.1174	0.00404712	8.40283e-07
chr7	105928000	105952000	chr7	106016000	106048000	7	55.2428	0.00266378	7.18157e-07
chr7	25384000	25400000	chr7	25840000	25856000	3	34.0376	4.92914e-05	3.82156e-07
chr7	35912000	35928000	chr7	35960000	35992000	5	71.9632	0.00188673	7.08485e-11
chr7	70576000	70600000	chr7	70688000	70704000	5	60.2159	0.00110675	2.15874e-08
chr7	129208000	129224000	chr7	129456000	129472000	3	31.573	0.00270851	0.000276868
chr7	101152000	101176000	chr7	101232000	101240000	3	46.694	0.000223902	1.11687e-11
chr7	36080000	36096000	chr7	36280000	36304000	4	59.0836	0.0074776	6.82724e-05
chr7	43872000	43880000	chr7	43936000	43960000	3	40.7102	0.00171211	8.62462e-05
chr7	92680000	92704000	chr7	92832000	92848000	4	67.3028	0.00134313	5.36648e-10
chr7	150288000	150304000	chr7	152808000	152824000	3	36.3778	0.000134889	3.86449e-15
chr7	155448000	155472000	chr7	155488000	155544000	17	86.2739	0.000739468	1.99222e-28
chr7	131688000	131696000	chr7	131816000	131840000	3	46.3722	0.00111167	8.19475e-09
chr7	2560000	2616000	chr7	2616000	2680000	29	72.3034	0.00303239	4.3394e-20
chr7	65216000	65256000	chr7	65272000	65312000	9	76.5706	0.00147948	8.11856e-23
chr7	80000	96000	chr7	120000	136000	3	84.6844	0.00707129	6.3654e-05
chr7	123784000	123808000	chr7	123856000	123880000	6	65.3093	0.00447202	1.21411e-07
chr7	140504000	140528000	chr7	140632000	140656000	8	57.7908	0.00181356	9.3286e-17
chr7	23648000	23664000	chr7	23696000	23720000	5	74.6476	0.000148097	1.13663e-10
chr7	50200000	50216000	chr7	50352000	50384000	6	64.9747	0.00477699	1.10076e-05
chr7	151048000	151088000	chr7	151096000	151128000	12	68.1569	0.00475953	3.52663e-09
chr7	26072000	26120000	chr7	26152000	26192000	13	61.1607	0.00348147	9.00063e-12
chr7	4976000	4992000	chr7	5720000	5736000	3	67.2153	1.99022e-13	3.45594e-72
chr7	26680000	26696000	chr7	27088000	27104000	4	37.928	0.00699524	1.60831e-05
chr7	3064000	3080000	chr7	3144000	3160000	3	55.5465	0.00843052	1.48045e-06
chr7	127696000	127720000	chr7	128200000	128216000	4	29.1568	0.00856574	0.000570991
chr7	75536000	75552000	chr7	75568000	75584000	3	73.4423	0.00287956	7.5248e-05
chr7	116984000	117000000	chr7	117112000	117128000	3	60.7362	0.0073677	0.0015516
chr7	45144000	45184000	chr7	45240000	45264000	7	64.1148	0.00222867	2.3731e-10
chr7	1912000	1936000	chr7	2008000	2016000	3	62.8711	0.00219631	1.52759e-06
chr7	131528000	131600000	chr7	131592000	131664000	45	55.0442	0.00145545	1.1836e-38
chr7	101208000	101248000	chr7	101272000	101296000	11	47.4316	0.00195159	5.40743e-08
chr7	159240000	159264000	chr7	159320000	159336000	5	86.8451	0.00605855	4.32284e-08
chr7	105672000	105696000	chr7	105744000	105760000	5	50.0449	0.000820448	8.46338e-08
chr7	151216000	151272000	chr7	151288000	151312000	11	66.0128	0.00148547	4.93571e-24
chr7	98016000	98040000	chr7	98144000	98184000	12	66.9822	0.00348691	5.91344e-38
chr7	5216000	5248000	chr7	5264000	5312000	14	53.6652	0.00335631	4.84437e-08
chr7	149976000	149992000	chr7	154104000	154120000	3	95.0109	4.8231e-07	3.8066e-16
chr7	65088000	65104000	chr7	65776000	65792000	3	91.7369	3.11231e-07	1.27295e-79
chr7	101600000	101624000	chr7	101808000	101816000	3	43.3305	0.00193293	3.7557e-12
chr7	101152000	101168000	chr7	101192000	101224000	5	53.1134	0.00223353	0.000305502
chr7	116176000	116192000	chr7	116232000	116248000	3	97.4637	0.000648279	4.60255e-06
chr7	132152000	132168000	chr7	132224000	132240000	4	62.5535	0.00129956	2.62579e-11
chr7	5224000	5240000	chr7	5440000	5456000	3	35.2114	0.010886	0.000651441
chr7	976000	1024000	chr7	1040000	1104000	28	86.7292	0.0030012	1.05185e-20
chr7	73864000	73928000	chr7	73960000	73992000	24	59.5837	0.00120924	2.67943e-23
chr7	28944000	28968000	chr7	29088000	29112000	6	58.0729	0.00358733	1.93548e-06
chr7	95712000	95744000	chr7	95856000	95880000	8	81.0039	0.00359131	9.20103e-10
chr7	888000	928000	chr7	944000	968000	9	76.8785	0.00140933	6.78578e-15
chr7	123624000	123648000	chr7	123864000	123872000	3	47.8559	0.000366219	8.30124e-06
chr7	105640000	105664000	chr7	105712000	105736000	5	50.4872	0.00368974	0.000115752
chr7	151112000	151152000	chr7	151160000	151224000	22	75.4885	0.00173197	4.59296e-25
chr7	2008000	2016000	chr7	2048000	2096000	6	74.9065	0.00345761	1.96916e-10
chr7	120984000	121000000	chr7	121072000	121096000	4	72.3627	0.00251938	1.71675e-07
chr7	74064000	74072000	chr7	74176000	74200000	3	49.4568	0.00264441	5.91176e-05
chr7	26840000	26872000	chr7	27088000	27176000	21	60.3205	0.00150897	1.12837e-16
chr7	24816000	24832000	chr7	25064000	25080000	3	60.3731	0.0089389	4.83982e-05
chr7	1704000	1720000	chr7	1736000	1752000	3	83.6935	0.00485992	1.86692e-07
chr7	98456000	98464000	chr7	98832000	98856000	3	36.9877	0.00331496	0.000197476
chr7	135256000	135312000	chr7	135320000	135368000	20	82.0435	0.00393911	3.02368e-22
chr7	98416000	98448000	chr7	98832000	98856000	7	43.7233	0.0070358	7.32155e-15
chr7	139496000	139528000	chr7	139544000	139584000	10	65.7131	0.000573635	5.97812e-11
chr7	27160000	27216000	chr7	27224000	27256000	18	81.0289	0.000243929	8.51872e-31
chr7	130232000	130248000	chr7	130480000	130496000	3	54.3532	0.00454591	0.00226642
chr7	73320000	73344000	chr7	73384000	73400000	4	64.4291	0.000424228	3.50573e-05
chr7	328000	344000	chr7	504000	528000	5	66.7517	0.00638744	5.82773e-05
chr7	130896000	130904000	chr7	130992000	131016000	3	56.2594	0.0027886	1.05784e-06
chr7	42936000	42944000	chr7	43248000	43272000	3	43.136	0.00183892	6.73555e-05
chr7	51176000	51192000	chr7	51352000	51376000	6	57.6238	0.00640648	8.66257e-07
chr7	104760000	104776000	chr7	104840000	104856000	3	48.4645	0.00846821	0.00125388
chr7	74080000	74096000	chr7	74120000	74136000	3	59.2649	0.00572598	1.85044e-05
chr7	100088000	100120000	chr7	100152000	100168000	5	44.9235	0.00716885	6.19895e-05
chr7	1224000	1280000	chr7	1280000	1368000	28	74.5046	0.0021459	1.25725e-12
chr7	101072000	101112000	chr7	101128000	101168000	12	56.0664	0.0043742	3.83457e-18
chr7	27088000	27144000	chr7	27120000	27192000	37	97.0514	0.000114385	1.28547e-31
chr7	102176000	102192000	chr7	102208000	102224000	3	70.4107	0.00661201	0.0012318
chr7	25248000	25296000	chr7	25376000	25400000	11	80.4216	0.00269028	6.5557e-30
chr7	158440000	158456000	chr7	158496000	158528000	6	75.6916	0.0048787	0.00164695
chr7	157712000	157736000	chr7	157784000	157792000	3	72.4406	0.00747337	0.000261405
chr7	131936000	131952000	chr7	132240000	132264000	4	47.0128	0.000835242	5.6963e-05
chr7	130072000	130088000	chr7	130144000	130160000	3	52.4924	0.011114	4.74711e-05
chr7	100208000	100232000	chr7	100344000	100360000	5	52.0675	0.00368571	1.21039e-29
chr7	1576000	1600000	chr7	1736000	1760000	6	46.3847	0.0104715	7.92435e-06
chr7	48840000	48864000	chr7	48904000	48928000	5	270.336	0.000428696	1.11993e-57
chr7	41944000	41952000	chr7	42832000	42856000	3	36.4705	0.00744487	7.09206e-07
chr7	150328000	150384000	chr7	150384000	150424000	16	70.724	0.00093427	1.49645e-13
chr7	27192000	27216000	chr7	28016000	28032000	4	31.5537	0.000235047	1.32318e-10
chr7	2104000	2152000	chr7	2192000	2224000	14	58.7921	0.00179137	2.05709e-08
chr7	4600000	4616000	chr7	4744000	4768000	5	44.6917	0.00619284	1.54789e-05
chr7	128392000	128416000	chr7	128456000	128464000	3	60.4628	0.00118436	0.00051543
chr7	6160000	6168000	chr7	6232000	6256000	3	51.3424	0.00950552	0.00259543
chr7	131688000	131696000	chr7	131928000	131960000	4	39.4515	0.00353396	1.20181e-08
chr7	54784000	54800000	chr7	55240000	55256000	3	43.0638	0.00289827	0.000209978
chr7	78496000	78520000	chr7	78920000	78928000	3	39.7327	0.0136234	0.00659638
chr7	51224000	51240000	chr7	51352000	51368000	4	51.3817	0.00308819	8.71793e-05
chr7	1352000	1368000	chr7	1400000	1424000	4	65.0162	0.00434678	0.000459399
chr7	656000	680000	chr7	720000	744000	5	56.4569	0.00205977	1.58868e-05
chr7	1576000	1624000	chr7	1632000	1680000	21	58.9905	0.00202375	1.49408e-17
chr7	568000	616000	chr7	656000	680000	10	55.7935	0.0029454	5.10104e-10
chr7	27688000	27704000	chr7	27920000	27936000	3	46.9708	0.00141794	2.59178e-06
chr7	150888000	150912000	chr7	150936000	151000000	10	63.9341	0.00140725	1.89187e-22
chr7	133864000	133880000	chr7	133944000	133960000	3	58.7781	0.00668505	6.09016e-05
chr7	2464000	2496000	chr7	2504000	2544000	13	85.7224	0.00144342	1.16396e-10
chr7	142704000	142728000	chr7	142760000	142792000	9	71.1091	0.00234042	2.10549e-06
chr7	26376000	26400000	chr7	26480000	26504000	8	68.4977	0.0016157	4.2963e-08
chr7	99992000	100024000	chr7	100064000	100080000	6	48.8734	0.00722679	3.76288e-06
chr7	100912000	100928000	chr7	100960000	100976000	4	54.4548	0.00343055	4.683e-13
chr7	105928000	105952000	chr7	106000000	106016000	4	67.3744	0.000140885	8.29762e-08
chr7	122216000	122232000	chr7	122288000	122320000	7	58.8215	0.00269818	2.07759e-05
chr7	131936000	131952000	chr7	132568000	132584000	3	21.9587	0.00875113	0.000102601
chr7	75864000	75920000	chr7	75936000	76008000	25	56.0914	0.0022501	1.12706e-14
chr7	2064000	2088000	chr7	2120000	2144000	6	64.3159	0.00376602	9.70068e-05
chr7	129216000	129240000	chr7	129296000	129304000	3	55.0051	0.00069496	7.13712e-06
chr7	36480000	36496000	chr7	36656000	36680000	4	64.7083	0.00866005	0.000155055
chr7	1224000	1248000	chr7	1400000	1424000	6	78.0909	0.000145907	7.01728e-08
chr7	100704000	100728000	chr7	100784000	100808000	5	49.6944	0.0054795	4.78908e-06
chr7	26376000	26392000	chr7	26504000	26520000	3	60.8059	0.0158949	0.00109241
chr7	94280000	94312000	chr7	94368000	94408000	8	69.0791	0.000519684	8.42612e-11
chr7	73432000	73448000	chr7	73496000	73512000	3	53.5381	0.00160413	0.000701181
chr7	100888000	100904000	chr7	100944000	100984000	8	55.0296	0.00265145	2.9107e-36
chr7	99032000	99056000	chr7	99296000	99320000	7	51.7067	3.19918e-05	1.63199e-10
chr7	76464000	76480000	chr7	76960000	76976000	3	238.618	0.00148306	9.59399e-73
chr7	137896000	137928000	chr7	137976000	138016000	11	51.0048	0.00510434	1.14032e-14
chr7	83936000	83960000	chr7	85008000	85024000	4	46.9324	0.00180897	0.000101677
chr7	102752000	102768000	chr7	103056000	103072000	3	75.0548	0.000759545	1.75967e-06
chr7	28920000	28944000	chr7	29088000	29112000	7	64.6996	0.00308602	7.93874e-11
chr7	128000	144000	chr7	176000	208000	5	78.7854	0.016017	7.11508e-05
chr7	129152000	129176000	chr7	129200000	129216000	5	65.6573	0.00422082	1.98402e-16
chr7	98288000	98320000	chr7	98376000	98416000	12	53.6383	0.00468095	1.08918e-08
chr7	2040000	2056000	chr7	2112000	2128000	3	60.4166	0.00979921	1.83366e-05
chr7	1288000	1304000	chr7	1376000	1392000	3	58.8535	0.00183293	0.000199277
chr7	760000	800000	chr7	824000	880000	19	56.6807	0.00277948	1.79645e-16
chr7	1448000	1472000	chr7	1488000	1504000	5	83.3325	0.00411262	4.03237e-06
chr7	1072000	1096000	chr7	1168000	1176000	3	51.7147	0.00654815	6.87781e-05
chr7	103296000	103320000	chr7	103336000	103384000	10	70.9453	0.0042109	1.38589e-06
chr7	29104000	29128000	chr7	29392000	29416000	5	46.6073	0.00453972	0.000204636
chr7	100960000	100992000	chr7	101040000	101064000	9	59.8388	0.000931073	1.1203e-24
chr7	100880000	100920000	chr7	101040000	101080000	14	61.9468	0.00139162	2.52304e-47
chr7	44224000	44280000	chr7	44272000	44336000	29	78.6795	0.00260898	1.02868e-11
chr7	99496000	99512000	chr7	99552000	99568000	3	53.2522	0.00586829	8.01181e-08
chr7	47848000	47856000	chr7	47928000	47952000	3	61.9087	0.00201597	4.79625e-08
chr7	2104000	2120000	chr7	2144000	2160000	3	82.8119	0.00055936	0.00033744
chr7	19112000	19128000	chr7	19432000	19448000	3	55.9841	0.00689706	0.000277376
chr7	100792000	100832000	chr7	100840000	100888000	22	60.2173	0.00166516	3.9509e-21
chr7	6504000	6544000	chr7	6568000	6608000	17	41.2296	0.00229752	7.06299e-10
chr7	5280000	5320000	chr7	5344000	5360000	6	59.9789	0.00152079	1.08885e-10
chr7	1456000	1512000	chr7	1528000	1568000	21	53.2294	0.00246512	4.91291e-22
chr7	142608000	142640000	chr7	142776000	142792000	5	71.0116	0.00166056	2.99374e-07
chr7	30640000	30712000	chr7	30704000	30760000	29	66.4533	0.00188673	1.36478e-14
chr7	149656000	149672000	chr7	149728000	149752000	4	58.948	0.00345694	1.75581e-10
chr7	73592000	73648000	chr7	73648000	73736000	41	58.4077	0.00191089	1.13082e-25
chr7	75648000	75664000	chr7	75704000	75720000	3	46.1778	0.0104217	3.19614e-05
chr7	140808000	140824000	chr7	140976000	140992000	3	52.1766	0.00399966	8.46071e-05
chr7	47992000	48016000	chr7	48088000	48112000	7	60.5054	0.000711552	3.78245e-05
chr7	132496000	132512000	chr7	132568000	132584000	3	59.1352	0.00275305	9.82054e-07
chr7	30968000	31016000	chr7	31016000	31128000	41	64.702	0.00122021	2.70449e-14
chr7	128104000	128176000	chr7	128192000	128216000	16	69.7098	0.00199698	1.92185e-17
chr7	74272000	74328000	chr7	74336000	74400000	27	51.1644	0.0025456	1.12984e-14
chr7	5480000	5504000	chr7	5656000	5696000	11	43.1423	0.00456306	2.04471e-21
chr7	24816000	24832000	chr7	25080000	25104000	4	64.9215	0.00598406	6.09451e-07
chr7	151616000	151656000	chr7	151672000	151728000	16	66.9405	0.00261292	1.16015e-09
chr7	38216000	38240000	chr7	38304000	38320000	4	58.607	0.00913505	0.00579384
chr7	22112000	22120000	chr7	22440000	22464000	3	56.5905	0.000186871	0.0001052
chr7	16424000	16448000	chr7	16544000	16568000	5	63.3614	0.00542601	8.75855e-05
chr7	56000	72000	chr7	104000	128000	4	76.6384	7.46973e-05	2.16493e-06
chr7	36184000	36208000	chr7	36272000	36280000	3	64.17	0.00403283	3.1559e-07
chr7	29944000	29952000	chr7	30040000	30080000	5	47.6918	0.00509164	1.56315e-06
chr7	98928000	98944000	chr7	98968000	98984000	4	99.4942	0.00232716	8.46071e-05
chr7	66552000	66568000	chr7	66632000	66656000	5	43.7888	0.00431316	1.00257e-08
chr7	101352000	101384000	chr7	101392000	101440000	11	60.0878	0.000231156	2.64696e-16
chr7	23560000	23592000	chr7	23696000	23720000	9	62.5592	0.00199802	8.45812e-13
chr7	143000000	143024000	chr7	143200000	143232000	7	65.2446	0.00397562	1.19504e-14
chr7	1280000	1312000	chr7	1344000	1368000	9	70.6121	0.00344732	1.04279e-08
chr7	26672000	26704000	chr7	27128000	27168000	11	50.6652	0.00196371	2.86431e-18
chr7	98736000	98776000	chr7	98800000	98848000	19	54.9785	0.00149707	1.83511e-14
chr7	142448000	142488000	chr7	142504000	142528000	9	69.7959	0.00265188	7.44505e-33
chr7	149912000	149928000	chr7	152760000	152776000	3	68.3701	9.35788e-06	1.4741e-43
chr7	155792000	155808000	chr7	156472000	156488000	3	41.5919	0.00397032	5.29285e-06
chr7	31424000	31448000	chr7	31632000	31640000	3	58.901	0.00754046	0.000129324
chr7	26368000	26400000	chr7	26656000	26680000	8	68.2426	0.00104958	3.78945e-13
chr7	132504000	132520000	chr7	132552000	132568000	3	74.5785	0.00853246	0.000275103
chr7	30792000	30808000	chr7	30960000	30984000	4	59.3742	0.002776	3.37453e-18
chr7	98280000	98296000	chr7	98608000	98624000	3	25.1341	0.0104177	0.00438582
chr7	159152000	159168000	chr7	159208000	159224000	3	78.9038	0.0105072	0.000315474
chr7	128896000	128920000	chr7	128936000	128960000	5	78.9803	0.00677046	1.11051e-06
chr7	100888000	100904000	chr7	101128000	101144000	3	29.5422	0.00214996	1.07713e-08
chr7	101680000	101704000	chr7	101744000	101760000	5	49.0594	0.00490098	0.000312817
chr7	2360000	2392000	chr7	2424000	2456000	9	45.6245	0.00496231	1.12797e-07
chr7	106944000	106968000	chr7	107136000	107168000	6	54.4164	0.00393239	3.99638e-14
chr7	4984000	5000000	chr7	5072000	5088000	3	46.8114	0.00499926	0.00110747
chr7	44968000	44984000	chr7	45120000	45136000	3	54.5919	5.59424e-05	1.7282e-08
chr7	128344000	128360000	chr7	128376000	128400000	5	73.0599	0.000454575	4.02438e-11
chr7	73760000	73776000	chr7	73832000	73848000	3	48.5755	0.00675771	9.35013e-06
chr7	140512000	140528000	chr7	140592000	140608000	4	51.0455	0.00145835	3.41135e-06
chr7	4672000	4696000	chr7	4728000	4760000	7	60.5023	0.00286529	3.64711e-08
chr7	44096000	44160000	chr7	44176000	44208000	17	73.5126	0.00206851	1.63092e-11
chr7	44048000	44088000	chr7	44104000	44120000	7	74.7329	0.00133611	6.04975e-09
chr7	151360000	151408000	chr7	151424000	151464000	25	71.3354	0.00100639	1.25504e-20
chr7	141072000	141088000	chr7	141208000	141240000	5	50.3316	0.00965199	0.000112942
chr7	6144000	6176000	chr7	6304000	6344000	11	59.5267	0.0010549	3.60057e-22
chr7	5976000	6000000	chr7	6744000	6752000	3	43.5801	0.000691163	3.74e-08
chr7	25880000	25904000	chr7	26048000	26072000	5	58.4927	0.00593243	3.60749e-07
chr7	1648000	1696000	chr7	1704000	1768000	24	66.0213	0.00199282	1.15458e-10
chr7	100560000	100648000	chr7	100656000	100696000	39	58.6109	0.00136535	1.47217e-25
chr7	101592000	101632000	chr7	101648000	101704000	20	52.3985	0.00289779	1.60169e-08
chr7	29744000	29760000	chr7	29824000	29840000	3	51.7794	0.017376	0.0138484
chr7	2232000	2264000	chr7	2288000	2376000	25	53.8168	0.00242723	2.9046e-18
chr7	101680000	101760000	chr7	101768000	101824000	28	50.9289	0.00337978	4.68519e-12
chr7	76056000	76080000	chr7	76256000	76296000	10	37.4726	0.00219378	2.78688e-07
chr7	98088000	98112000	chr7	98160000	98176000	5	64.5185	0.000209871	1.41637e-09
chr7	138648000	138672000	chr7	138720000	138744000	5	54.4341	0.002622	6.60452e-06
chr7	73736000	73752000	chr7	73824000	73848000	4	40.0693	0.00156695	1.78534e-06
chr7	157000000	157024000	chr7	157120000	157144000	5	55.5408	0.00353608	0.000591186
chr7	31048000	31080000	chr7	31088000	31128000	10	72.5369	0.00131112	1.81186e-15
chr7	98432000	98440000	chr7	98728000	98752000	3	54.5488	6.33873e-08	3.67522e-08
chr7	128416000	128432000	chr7	128456000	128472000	3	79.9987	0.000844709	3.91641e-09
chr7	76168000	76216000	chr7	76232000	76296000	26	58.8108	0.00142427	2.93374e-14
chr7	76056000	76080000	chr7	76112000	76168000	16	57.3938	0.00545765	6.0462e-09
chr7	150784000	150808000	chr7	150848000	150864000	4	62.0736	0.00517991	3.37268e-05
chr7	19736000	19752000	chr7	20584000	20600000	3	37.5626	0.00253653	0.00107135
chr7	122296000	122320000	chr7	122504000	122536000	9	53.5171	0.0015504	1.0526e-08
chr7	155184000	155216000	chr7	155256000	155272000	5	71.283	0.00719229	0.000533538
chr7	150120000	150136000	chr7	153968000	153984000	4	162.442	0.00420841	1.72039e-210
chr7	25384000	25400000	chr7	25552000	25568000	4	68.2589	0.00389426	4.22244e-12
chr7	12528000	12536000	chr7	12608000	12632000	3	58.6185	0.00196122	6.21374e-05
chr7	142648000	142680000	chr7	142768000	142800000	10	78.3306	0.00859551	1.75105e-13
chr7	25248000	25272000	chr7	25552000	25568000	4	50.8982	0.000973567	1.54562e-12
chr7	95512000	95560000	chr7	95680000	95696000	11	88.6443	0.00448692	2.65046e-12
chr7	67088000	67104000	chr7	72712000	72728000	3	51.6471	5.84657e-13	5.95087e-21
chr7	6152000	6184000	chr7	6256000	6280000	6	59.5546	0.00251228	1.89174e-07
chr7	57648000	57672000	chr7	58000000	58008000	3	43.0912	0.00543746	0
chr7	155184000	155200000	chr7	155336000	155360000	5	59.9154	0.00412585	1.17541e-05
chr7	67176000	67192000	chr7	67256000	67272000	3	59.8212	0.00821592	4.97872e-07
chr7	108176000	108192000	chr7	108448000	108464000	3	52.7297	0.00342578	0.000153957
chr7	139616000	139656000	chr7	139984000	140008000	13	50.5089	0.00216394	1.19415e-09
chr7	152336000	152376000	chr7	152416000	152440000	8	44.124	0.00507288	8.14323e-07
chr7	24304000	24320000	chr7	24376000	24392000	3	55.0838	0.00258908	0.000858078
chr7	74496000	74512000	chr7	74544000	74560000	3	68.6068	0.0017888	2.73684e-06
chr7	5416000	5440000	chr7	5480000	5488000	3	50.9431	0.00284749	2.64838e-11
chr7	129824000	129848000	chr7	130000000	130016000	5	44.7962	0.00149579	2.00368e-11
chr7	6856000	6880000	chr7	6920000	6936000	4	73.7263	0.00444722	5.11849e-05
chr7	100352000	100360000	chr7	100392000	100416000	3	56.9519	0.000657346	2.44258e-09
chr7	74208000	74224000	chr7	74384000	74408000	5	50.9943	0.000519753	4.37548e-07
chr7	151120000	151144000	chr7	151232000	151248000	4	50.9729	0.00948852	8.38845e-05
chr7	73864000	73880000	chr7	74024000	74040000	3	46.049	0.00773423	0.00221975
chr7	128216000	128240000	chr7	128296000	128312000	4	46.6356	0.00642709	3.07415e-06
chr7	22552000	22576000	chr7	22712000	22736000	8	62.0045	0.00220752	3.22406e-14
chr7	94288000	94296000	chr7	94416000	94440000	3	65.2355	0.00987326	5.05946e-05
chr7	75640000	75656000	chr7	75728000	75744000	3	46.662	0.0022235	3.53411e-07
chr7	140520000	140544000	chr7	140616000	140624000	3	47.7854	0.00864365	0.000427683
chr7	4792000	4848000	chr7	5072000	5088000	9	49.5091	0.000870175	4.98345e-11
chr7	151304000	151320000	chr7	151344000	151360000	3	103.813	0.00105364	8.82342e-09
chr7	148584000	148592000	chr7	148632000	148656000	3	54.868	0.00163608	1.30584e-05
chr7	29744000	29768000	chr7	29912000	29928000	4	60.1292	0.00671931	0.00020796
chr7	87304000	87336000	chr7	87400000	87424000	8	67.0192	0.00727035	5.52804e-13
chr7	5344000	5400000	chr7	5416000	5488000	45	58.6633	0.000479756	9.81684e-25
chr7	99896000	99936000	chr7	99976000	100000000	9	67.8573	0.00199187	1.85253e-07
chr7	28920000	28944000	chr7	29392000	29424000	7	41.5229	0.00213995	9.41296e-10
chr7	122216000	122232000	chr7	122504000	122544000	6	56.9902	0.00568488	1.82746e-17
chr7	73456000	73480000	chr7	73496000	73520000	6	82.3944	0.00260236	4.44339e-10
chr7	44696000	44712000	chr7	44752000	44776000	4	51.21	0.00126069	4.40309e-09
chr7	149624000	149640000	chr7	149720000	149736000	3	47.5415	0.00538203	0.00155506
chr7	8432000	8448000	chr7	8704000	8728000	4	51.4821	0.00637356	1.38479e-07
chr7	120792000	120816000	chr7	120928000	120944000	4	65.2988	0.00355646	0.000207395
chr7	76184000	76192000	chr7	76296000	76320000	3	45.6688	0.00981152	0.00145688
chr7	102392000	102424000	chr7	102448000	102472000	8	53.9122	0.00449062	2.43555e-07
chr7	5584000	5600000	chr7	5624000	5640000	3	69.6157	0.000490175	7.28e-05
chr7	520000	544000	chr7	592000	600000	3	57.384	0.0076649	1.86692e-07
chr7	45912000	45928000	chr7	47080000	47096000	3	30.431	0.0055088	0.00012074
chr7	97104000	97120000	chr7	97832000	97848000	3	32.3108	0.00854024	7.30536e-05
chr7	102272000	102336000	chr7	102360000	102400000	20	58.7418	0.00210429	3.58927e-22
chr7	51224000	51240000	chr7	51304000	51320000	3	50.7317	0.0130687	0.00828604
chr7	36464000	36496000	chr7	37176000	37200000	8	42.6937	0.00328946	3.59926e-13
chr7	30152000	30176000	chr7	30408000	30416000	3	43.6796	0.00263589	1.25538e-07
chr7	142864000	142880000	chr7	143208000	143224000	3	32.9192	0.00164545	0.000137985
chr7	128064000	128088000	chr7	128112000	128120000	3	81.3304	0.00114998	4.29764e-05
chr7	44968000	44984000	chr7	45096000	45112000	4	55.7067	0.000993206	1.37755e-07
chr7	30784000	30824000	chr7	30872000	30912000	11	60.9651	0.00571767	3.86348e-10
chr7	85880000	85904000	chr7	86464000	86488000	5	51.9783	0.010949	1.52029e-07
chr7	157272000	157296000	chr7	157336000	157344000	3	46.1449	0.00509142	8.68365e-06
chr7	5152000	5168000	chr7	5800000	5816000	3	66.0382	2.24905e-15	1.58373e-77
chr7	155360000	155400000	chr7	155424000	155496000	22	81.8774	0.000597348	1.4781e-88
chr7	38096000	38128000	chr7	38216000	38232000	5	66.4835	0.0016764	5.05184e-12
chr7	41000000	41016000	chr7	41696000	41712000	3	37.44	0.000711461	0.000137228
chr7	86920000	86952000	chr7	87136000	87152000	6	66.9284	0.00138643	6.72085e-07
chr7	72816000	72848000	chr7	72896000	72928000	10	56.6608	0.00312246	1.32402e-07
chr7	105648000	105664000	chr7	105744000	105768000	5	49.7395	0.0016229	4.60626e-11
chr7	159024000	159040000	chr7	159088000	159120000	6	70.066	0.00798375	4.62713e-05
chr7	100888000	100904000	chr7	101008000	101032000	5	48.1958	0.00169003	1.63319e-10
chr7	73304000	73392000	chr7	73408000	73448000	27	56.539	0.0030816	5.28437e-13
chr7	312000	336000	chr7	744000	784000	8	55.1145	0.003406	8.24093e-08
chr7	36960000	36992000	chr7	37176000	37192000	5	52.904	0.00341799	8.68308e-06
chr7	20776000	20800000	chr7	21232000	21256000	5	37.8152	0.00207232	4.51018e-18
chr7	5480000	5512000	chr7	5544000	5568000	7	48.362	0.00254002	3.2002e-22
chr7	100128000	100184000	chr7	100200000	100232000	19	69.0221	0.00152582	1.06847e-18
chr7	100456000	100512000	chr7	100528000	100584000	29	57.7218	0.00117276	7.55213e-44
chr7	73784000	73824000	chr7	73840000	73864000	9	68.8546	0.000726687	2.69277e-21
chr7	75568000	75584000	chr7	75632000	75648000	3	49.4181	0.00400655	1.48585e-08
chr7	135568000	135608000	chr7	135600000	135648000	18	97.4448	0.000767535	4.63717e-13
chr7	98888000	98912000	chr7	98936000	98984000	9	77.4128	0.00137557	4.31611e-08
chr7	140512000	140528000	chr7	140560000	140576000	3	55.3173	0.00302862	0.000322793
chr7	51304000	51320000	chr7	51352000	51368000	3	56.4876	0.00458314	0.000449605
chr7	157424000	157448000	chr7	157464000	157488000	6	74.1321	0.00971088	1.48301e-06
chr7	134432000	134448000	chr7	134504000	134520000	3	68.9877	1.1262e-05	1.0658e-12
chr7	129744000	129776000	chr7	129792000	129808000	5	65.2537	0.00108371	8.32575e-07
chr7	5552000	5576000	chr7	5608000	5632000	5	55.2593	0.00712335	5.22837e-08
chr7	35984000	36032000	chr7	36280000	36312000	13	63.765	0.00466084	3.29609e-09
chr7	6024000	6064000	chr7	6096000	6120000	8	48.0821	0.00726618	2.9269e-08
chr7	22096000	22144000	chr7	22472000	22496000	11	68.93	0.00350282	4.82576e-17
chr7	154904000	154936000	chr7	155336000	155360000	6	41.4308	0.000823491	6.92658e-09
chr7	100464000	100496000	chr7	100664000	100688000	7	27.1131	0.00377853	2.56099e-09
chr8	119256000	119272000	chr8	119408000	119432000	5	60.8879	0.00516582	2.18664e-06
chr8	102648000	102664000	chr8	102744000	102768000	4	56.6598	0.00609134	1.22027e-05
chr8	26680000	26696000	chr8	27192000	27216000	5	43.3923	0.00229441	0.00133854
chr8	133560000	133584000	chr8	133632000	133648000	4	60.7922	0.00116112	3.7393e-12
chr8	116784000	116800000	chr8	116840000	116856000	3	68.9062	0.00536938	2.24795e-05
chr8	41304000	41328000	chr8	41384000	41408000	7	55.4465	0.00434104	3.4104e-14
chr8	22080000	22120000	chr8	22120000	22160000	12	78.7998	0.00196168	1.64434e-07
chr8	96328000	96336000	chr8	97152000	97176000	3	39.2321	0.00223013	3.5432e-07
chr8	60048000	60064000	chr8	60128000	60144000	3	75.3488	1.10791e-05	3.29141e-06
chr8	143464000	143504000	chr8	143512000	143544000	13	86.3721	0.00520916	2.892e-07
chr8	80056000	80104000	chr8	80216000	80240000	11	60.3014	0.00253659	7.65204e-14
chr8	66448000	66456000	chr8	66504000	66536000	4	46.8686	0.00308964	0.00161311
chr8	20216000	20256000	chr8	20328000	20384000	21	69.3379	0.000241478	2.67575e-22
chr8	143368000	143400000	chr8	143416000	143448000	12	87.6412	0.00291055	1.0364e-17
chr8	23472000	23496000	chr8	23512000	23536000	5	67.1725	0.00615381	1.19032e-05
chr8	102712000	102720000	chr8	102752000	102776000	3	64.1496	0.008243	1.82424e-06
chr8	141368000	141400000	chr8	141416000	141448000	11	81.807	0.00432126	6.12663e-22
chr8	22616000	22640000	chr8	22904000	22928000	7	55.0599	0.00116007	6.91208e-18
chr8	143376000	143408000	chr8	143464000	143488000	7	62.9431	0.00483161	6.44025e-05
chr8	18912000	18928000	chr8	19000000	19032000	7	54.9043	0.00504261	1.50829e-08
chr8	143576000	143592000	chr8	143792000	143816000	4	38.8301	0.000669583	0.00041252
chr8	28048000	28088000	chr8	28312000	28336000	7	44.5868	0.0113146	0.000378639
chr8	24880000	24920000	chr8	24952000	25000000	17	58.4248	0.00273924	2.87672e-07
chr8	108912000	108928000	chr8	109312000	109336000	5	58.7835	0.000781548	7.43762e-08
chr8	143720000	143744000	chr8	143768000	143776000	3	75.0934	0.00384866	1.08962e-05
chr8	127816000	127832000	chr8	127888000	127904000	3	47.2884	0.00716757	0.00260937
chr8	143432000	143440000	chr8	143472000	143496000	3	78.5743	0.00562823	7.06778e-05
chr8	69968000	69984000	chr8	70056000	70072000	3	49.2298	4.62239e-05	5.33527e-08
chr8	56440000	56456000	chr8	56920000	56936000	3	42.4445	0.00474193	0.000180863
chr8	42192000	42208000	chr8	42280000	42296000	3	52.4107	0.00397094	3.41953e-08
chr8	133224000	133248000	chr8	133280000	133296000	5	66.6234	0.00368827	1.12091e-05
chr8	141616000	141680000	chr8	141688000	141736000	27	64.1338	0.00271439	2.4542e-11
chr8	140528000	140600000	chr8	140608000	140640000	16	61.8616	0.000939861	6.47228e-19
chr8	23288000	23296000	chr8	23328000	23352000	3	68.5764	0.00422118	1.57918e-07
chr8	37848000	37864000	chr8	37968000	37984000	4	46.2548	0.00574617	0.00018203
chr8	125112000	125128000	chr8	125624000	125664000	7	43.8996	0.0014368	3.50338e-06
chr8	17592000	17616000	chr8	17672000	17712000	9	68.3257	0.000202662	7.39971e-13
chr8	102648000	102672000	chr8	102720000	102736000	4	49.4858	0.00217984	0.000798483
chr8	10584000	10600000	chr8	10624000	10648000	4	76.8213	0.000494469	3.86248e-10
chr8	11760000	11776000	chr8	11824000	11848000	5	53.2982	0.00293863	7.43712e-08
chr8	101640000	101656000	chr8	102184000	102200000	3	42.7251	0.00344942	1.37226e-07
chr8	89832000	89856000	chr8	89976000	89992000	5	54.2415	0.00174234	4.90086e-09
chr8	23288000	23320000	chr8	23384000	23416000	8	56.8027	0.0028165	2.84649e-12
chr8	79680000	79696000	chr8	80016000	80032000	4	50.4009	0.000988218	5.95592e-09
chr8	143120000	143168000	chr8	143176000	143248000	32	67.6512	0.00295585	1.25653e-17
chr8	123816000	123840000	chr8	123912000	123928000	4	79.5913	2.10493e-05	1.19839e-16
chr8	57208000	57216000	chr8	57336000	57376000	5	48.4636	0.00502211	4.57577e-05
chr8	71824000	71848000	chr8	72152000	72168000	4	42.0679	0.000318508	9.57464e-10
chr8	38112000	38136000	chr8	38160000	38176000	4	56.3861	0.011545	0.000746287
chr8	134528000	134552000	chr8	134616000	134640000	8	80.3733	0.00381279	6.32267e-11
chr8	132864000	132896000	chr8	133440000	133464000	6	37.4245	0.00108399	2.02555e-10
chr8	38416000	38440000	chr8	38696000	38720000	5	51.0628	0.00940191	0.000308488
chr8	32544000	32560000	chr8	33096000	33128000	5	46.754	0.000377675	3.02179e-06
chr8	141240000	141264000	chr8	141280000	141296000	5	88.7309	0.00168769	2.7952e-05
chr8	123072000	123096000	chr8	123136000	123144000	3	58.167	0.0130623	0.00164271
chr8	140520000	140560000	chr8	140552000	140608000	14	75.0518	0.00475724	2.10182e-07
chr8	74360000	74376000	chr8	74840000	74856000	3	74.783	6.11048e-06	1.51655e-08
chr8	97720000	97768000	chr8	97816000	97840000	10	50.3113	0.000984028	7.67296e-13
chr8	42160000	42192000	chr8	42304000	42328000	9	63.2143	0.000558503	8.99197e-16
chr8	23576000	23608000	chr8	23672000	23704000	10	64.9653	0.00432942	4.32164e-10
chr8	144528000	144536000	chr8	144560000	144600000	5	71.6523	0.0041939	2.73514e-05
chr8	100560000	100576000	chr8	100816000	100832000	3	34.4573	0.00647975	0.000141841
chr8	141504000	141520000	chr8	141608000	141632000	4	57.9118	0.00423975	6.88623e-05
chr8	117912000	117936000	chr8	118096000	118120000	5	49.3068	0.0016618	4.54916e-11
chr8	142000000	142024000	chr8	142096000	142104000	3	59.9989	0.00155082	1.47307e-07
chr8	20264000	20320000	chr8	20344000	20384000	15	54.8769	0.00229299	5.13366e-10
chr8	144912000	144936000	chr8	144960000	144976000	5	87.339	0.00397663	1.26687e-09
chr8	38448000	38488000	chr8	38544000	38568000	8	58.2319	0.000244023	5.37574e-19
chr8	41696000	41736000	chr8	41752000	41808000	21	64.0709	0.00174606	1.51204e-11
chr8	143720000	143744000	chr8	143792000	143816000	7	59.5253	1.34016e-05	2.90948e-20
chr8	127736000	127752000	chr8	127784000	127824000	9	49.0402	0.00636059	3.05009e-10
chr8	38488000	38512000	chr8	38552000	38576000	6	50.7233	0.00356842	2.11973e-07
chr8	100712000	100744000	chr8	100800000	100840000	13	59.658	0.00257294	5.45373e-12
chr8	69328000	69344000	chr8	69616000	69632000	3	31.4434	0.00766513	1.30184e-06
chr8	60840000	60880000	chr8	61016000	61032000	6	62.8881	0.00502963	8.12463e-05
chr8	101320000	101336000	chr8	101624000	101648000	4	46.7412	0.00425977	2.05745e-05
chr8	144008000	144024000	chr8	144040000	144064000	4	85.6939	0.00752245	4.38602e-07
chr8	141072000	141096000	chr8	141136000	141176000	10	55.5635	0.00062568	4.50538e-10
chr8	28616000	28664000	chr8	28680000	28736000	21	54.1127	0.00231511	2.31864e-13
chr8	102432000	102440000	chr8	102488000	102520000	4	54.6854	0.0021376	2.71132e-06
chr8	25928000	25952000	chr8	26000000	26032000	6	57.8349	0.00727506	0.000717761
chr8	142520000	142552000	chr8	142568000	142632000	19	73.1809	0.00210622	5.20296e-10
chr8	142296000	142328000	chr8	142384000	142400000	5	68.0193	5.30492e-05	6.25792e-08
chr8	143432000	143448000	chr8	143512000	143536000	4	63.3505	0.00575501	3.7068e-08
chr8	10592000	10616000	chr8	10688000	10704000	4	59.8182	0.0123324	3.19604e-06
chr8	123152000	123184000	chr8	123192000	123240000	15	71.3288	6.8993e-05	3.47964e-25
chr8	24880000	24904000	chr8	25056000	25072000	4	40.8136	0.00583727	1.57163e-05
chr8	23456000	23488000	chr8	23680000	23704000	8	48.1328	0.00395509	3.49404e-16
chr8	27320000	27328000	chr8	27360000	27384000	3	68.7951	0.00843842	0.00105439
chr8	27608000	27656000	chr8	27696000	27736000	17	60.065	0.00224077	9.27966e-13
chr8	12008000	12024000	chr8	12656000	12672000	3	45.6807	1.17191e-08	1.20042e-68
chr8	100136000	100160000	chr8	100536000	100544000	3	54.7582	0.00364223	7.18123e-06
chr8	11408000	11432000	chr8	11448000	11488000	11	91.3934	0.00191609	5.99297e-41
chr8	52104000	52136000	chr8	52264000	52288000	8	65.4033	0.00663509	7.45005e-06
chr8	144840000	144848000	chr8	144912000	144936000	3	62.8264	0.003425	1.04691e-05
chr8	144104000	144112000	chr8	144160000	144200000	5	46.6657	0.0030831	0.000992546
chr8	10624000	10664000	chr8	10688000	10736000	16	70.9121	0.0033287	1.32189e-06
chr8	38552000	38568000	chr8	38608000	38632000	4	57.8063	0.0045425	4.80736e-05
chr8	744000	768000	chr8	944000	952000	3	58.3788	0.00727238	0.000675882
chr8	11688000	11704000	chr8	11728000	11752000	4	80.3839	0.0038678	5.21625e-12
chr8	139464000	139488000	chr8	139616000	139640000	5	63.2539	0.00699956	9.6469e-07
chr8	145000000	145016000	chr8	145048000	145064000	3	82.4242	0.00900078	0.00534975
chr8	38072000	38096000	chr8	38144000	38152000	3	48.5155	0.00106261	0.000104976
chr8	57208000	57224000	chr8	57272000	57288000	3	70.183	0.00297894	4.66705e-05
chr8	69944000	69960000	chr8	70024000	70040000	3	41.1673	0.000401847	0.000318041
chr8	10616000	10632000	chr8	10672000	10688000	3	68.2943	0.00571554	0.00470261
chr8	22616000	22632000	chr8	22736000	22768000	5	53.3301	0.00641289	2.49891e-05
chr8	66032000	66056000	chr8	66272000	66288000	4	41.8949	0.00237344	0.000536779
chr8	20232000	20264000	chr8	20272000	20320000	11	68.9539	0.000974482	1.79364e-10
chr8	18200000	18216000	chr8	18672000	18688000	3	41.4984	0.00150339	2.09104e-05
chr8	142392000	142408000	chr8	142432000	142456000	4	86.3049	0.00392734	8.46937e-08
chr8	140464000	140480000	chr8	140520000	140536000	3	56.6881	0.00361204	4.22939e-09
chr8	144240000	144296000	chr8	144304000	144336000	22	79.5779	0.000899064	2.46863e-24
chr8	127736000	127752000	chr8	127848000	127872000	4	39.134	0.00778689	0.000121429
chr8	133200000	133256000	chr8	133432000	133464000	15	68.0355	0.00271522	9.77e-31
chr8	125112000	125136000	chr8	125432000	125440000	3	45.0783	0.00382278	3.18733e-06
chr8	131032000	131048000	chr8	131800000	131816000	4	47.4995	0.000862843	6.68023e-09
chr8	66496000	66520000	chr8	66592000	66600000	3	56.9055	0.00690849	1.12879e-05
chr8	140288000	140312000	chr8	140336000	140352000	4	64.5343	0.00818756	0.00426557
chr8	37840000	37880000	chr8	37896000	37944000	22	58.409	0.00313179	3.10339e-20
chr8	142288000	142304000	chr8	142440000	142464000	4	57.0646	0.00528516	2.52736e-05
chr8	102688000	102704000	chr8	102760000	102776000	3	49.4192	0.0104925	0.00730252
chr8	69992000	70016000	chr8	70064000	70072000	3	42.7672	0.00110549	1.69277e-05
chr8	125224000	125240000	chr8	125424000	125440000	4	44.808	0.00207494	0.000441963
chr8	42688000	42720000	chr8	42752000	42816000	19	60.529	0.00101024	6.13026e-19
chr8	144752000	144768000	chr8	144784000	144816000	5	65.3006	0.0104539	5.48532e-13
chr8	126872000	126896000	chr8	127168000	127184000	4	56.948	0.00794113	0.000120601
chr8	80992000	81008000	chr8	81216000	81248000	6	77.0232	0.00150058	7.32688e-15
chr8	104320000	104344000	chr8	104408000	104424000	4	65.5284	0.00278051	3.74261e-09
chr8	23160000	23168000	chr8	23240000	23264000	3	47.6433	0.00517604	5.65896e-05
chr8	66464000	66472000	chr8	66504000	66528000	3	59.6547	0.0112224	0.00629674
chr8	37552000	37568000	chr8	37600000	37616000	3	66.2079	0.00644632	8.54976e-07
chr8	1864000	1880000	chr8	1904000	1920000	3	96.0647	0.000806011	1.279e-05
chr8	38824000	38888000	chr8	38952000	38976000	19	56.2092	0.00338905	1.65969e-15
chr8	72536000	72544000	chr8	72832000	72856000	3	56.5354	0.00909711	0.000568555
chr8	71824000	71856000	chr8	71960000	71992000	12	61.8861	0.00459114	1.86939e-09
chr8	31248000	31264000	chr8	31448000	31480000	5	66.259	4.36855e-05	3.4276e-10
chr8	144880000	144904000	chr8	144968000	144976000	3	64.6002	0.00820792	0.000502887
chr8	53872000	53888000	chr8	54448000	54472000	4	31.3232	8.31875e-05	2.8115e-08
chr8	139552000	139568000	chr8	139616000	139632000	3	61.2894	0.00627164	0.00185654
chr8	29336000	29352000	chr8	29712000	29736000	4	44.6026	0.00154361	1.49533e-06
chr8	8232000	8256000	chr8	8664000	8672000	3	52.7553	0.00325176	1.38675e-06
chr8	37840000	37864000	chr8	37992000	38000000	3	45.0327	0.00184812	2.84433e-07
chr8	132048000	132072000	chr8	132120000	132160000	8	68.6497	0.000754876	6.68256e-18
chr8	53896000	53904000	chr8	53976000	54000000	3	44.4069	0.0135902	0.000131948
chr8	143976000	144064000	chr8	144016000	144120000	54	69.2468	0.00168713	3.36402e-17
chr8	38824000	38840000	chr8	38896000	38912000	3	48.1135	0.00903862	0.000515365
chr8	144136000	144168000	chr8	144176000	144224000	12	69.2687	0.0025338	4.39989e-14
chr8	134472000	134488000	chr8	134616000	134640000	4	61.8513	0.00278466	4.64092e-06
chr8	142872000	142880000	chr8	142936000	142976000	5	75.8904	9.70345e-05	3.03981e-06
chr8	143632000	143656000	chr8	143680000	143720000	10	66.3609	0.00310531	4.05339e-09
chr8	141240000	141320000	chr8	141320000	141360000	27	70.8906	0.00282207	3.51671e-16
chr8	11456000	11496000	chr8	11528000	11560000	14	70.8651	0.00146604	1.79177e-13
chr8	144920000	144936000	chr8	144984000	145000000	3	68.7451	0.00036731	1.09807e-06
chr8	93816000	93840000	chr8	93952000	93968000	5	66.8653	9.65212e-05	1.06413e-07
chr8	97440000	97464000	chr8	97536000	97560000	7	49.5315	0.0069072	1.02674e-05
chr8	22768000	22824000	chr8	22896000	22912000	8	65.6667	0.00237289	7.02479e-14
chr8	26384000	26400000	chr8	26432000	26448000	3	73.5849	0.00758487	0.0011258
chr8	129824000	129832000	chr8	130000000	130024000	3	35.1058	0.000349213	0.000150135
chr8	33496000	33520000	chr8	33568000	33576000	3	46.8788	0.0115999	1.80015e-05
chr8	37384000	37408000	chr8	37688000	37704000	4	40.7223	0.00925268	4.24418e-06
chr8	10720000	10736000	chr8	10800000	10832000	5	57.5325	0.00599242	0.000870523
chr8	1928000	1976000	chr8	2016000	2032000	7	67.3063	0.000209295	3.36206e-11
chr8	143792000	143856000	chr8	143872000	143944000	46	74.6971	0.00184807	1.2383e-22
chr8	102672000	102688000	chr8	102744000	102768000	4	56.757	0.00275575	9.97223e-06
chr8	22432000	22464000	chr8	22536000	22568000	10	60.6182	0.00479693	2.59667e-09
chr8	80488000	80496000	chr8	80560000	80584000	3	55.9388	0.00802151	4.08436e-06
chr8	10576000	10600000	chr8	10784000	10832000	13	67.6531	0.00196083	7.35234e-12
chr8	23320000	23336000	chr8	23360000	23376000	3	80.2247	0.00504286	6.36537e-05
chr8	142128000	142144000	chr8	142176000	142192000	3	79.911	0.00470326	1.12793e-06
chr8	98160000	98184000	chr8	98424000	98440000	4	45.2628	0.00535022	1.14352e-06
chr8	41688000	41720000	chr8	41816000	41840000	9	63.8276	0.00319956	2.28117e-18
chr8	1896000	1912000	chr8	1944000	1976000	5	73.4737	0.00058188	7.17802e-07
chr8	141544000	141568000	chr8	141616000	141624000	3	61.389	0.00130856	4.01512e-05
chr8	29328000	29352000	chr8	29992000	30024000	7	36.15	0.00313794	3.57351e-09
chr8	143600000	143624000	chr8	143680000	143736000	16	56.5971	0.00127526	4.76725e-14
chr8	98160000	98176000	chr8	98464000	98480000	3	52.6791	0.00351092	7.57203e-05
chr8	142008000	142024000	chr8	142056000	142080000	5	76.3366	0.0065027	3.77287e-05
chr8	97248000	97264000	chr8	97544000	97560000	4	42.6775	0.000376401	1.4168e-05
chr8	144904000	144920000	chr8	144984000	145008000	4	70.2202	0.00203593	2.28449e-12
chr8	10576000	10600000	chr8	10712000	10736000	7	74.715	0.00539821	3.27707e-10
chr8	143864000	143888000	chr8	143904000	143952000	14	85.903	0.0013946	5.37359e-25
chr8	47880000	47896000	chr8	47960000	47976000	3	63.254	0.00125718	3.27091e-06
chr8	22760000	22784000	chr8	22832000	22856000	5	64.695	0.00186312	1.05765e-05
chr8	144344000	144368000	chr8	144392000	144408000	4	84.3476	8.87571e-05	2.69932e-09
chr8	51848000	51864000	chr8	52000000	52016000	3	61.0516	0.0017365	1.72214e-10
chr8	138760000	138784000	chr8	138912000	138944000	6	61.5326	0.00401936	2.19146e-07
chr8	1912000	1920000	chr8	1960000	1984000	3	73.4954	0.00799153	0.000360224
chr8	133496000	133512000	chr8	133624000	133648000	4	46.5564	0.00255454	2.68049e-05
chr8	10584000	10616000	chr8	10648000	10664000	5	69.7497	0.000386432	8.72362e-10
chr8	22664000	22712000	chr8	22904000	22920000	11	54.1191	0.00198128	1.64269e-11
chr8	11568000	11584000	chr8	11672000	11688000	3	70.0918	0.000247481	7.75176e-05
chr8	125432000	125440000	chr8	125624000	125656000	4	48.2722	0.00706807	0.000871464
chr8	38456000	38480000	chr8	38520000	38536000	4	57.6456	0.00616336	5.7788e-09
chr8	4824000	4848000	chr8	4984000	5000000	4	56.3235	0.00387003	7.94216e-09
chr8	22032000	22072000	chr8	22080000	22168000	30	74.178	0.00138956	1.61108e-24
chr8	102712000	102752000	chr8	102784000	102800000	7	54.4416	0.00424397	9.69766e-08
chr8	102632000	102664000	chr8	102784000	102816000	10	69.7615	0.000291819	1.61865e-27
chr8	8664000	8696000	chr8	8712000	8744000	9	68.334	0.000662726	3.30364e-11
chr8	41528000	41560000	chr8	41584000	41624000	13	58.5696	0.00168512	1.85775e-31
chr8	133208000	133224000	chr8	133272000	133304000	5	56.0544	0.0121507	0.00147913
chr8	11560000	11592000	chr8	11624000	11664000	9	67.1221	0.00268918	1.10949e-06
chr8	140824000	140840000	chr8	141064000	141088000	4	45.7149	0.00146117	8.77075e-06
chr8	38408000	38432000	chr8	38456000	38472000	4	72.3294	8.94079e-07	6.89986e-11
chr8	125384000	125400000	chr8	125424000	125440000	3	55.0632	0.00961277	0.00385106
chr8	13040000	13056000	chr8	13120000	13136000	3	50.1469	0.00872113	1.62873e-07
chr8	124016000	124048000	chr8	124416000	124440000	8	55.763	0.00545076	3.18279e-14
chr8	27312000	27352000	chr8	27392000	27456000	23	67.1776	0.000573852	4.61401e-21
chr8	27864000	27880000	chr8	27896000	27912000	3	77.355	0.00889837	1.54689e-05
chr8	10920000	10936000	chr8	10968000	10984000	4	79.1956	0.00395393	2.88501e-10
chr8	54624000	54640000	chr8	54720000	54744000	4	84.2847	0.000141801	1.73299e-08
chr8	106760000	106784000	chr8	106816000	106840000	7	81.0795	0.00412039	6.83217e-07
chr8	11672000	11688000	chr8	11704000	11752000	9	93.2104	0.000959074	1.13486e-16
chr8	28176000	28192000	chr8	28304000	28320000	3	58.3249	0.000431734	2.28318e-05
chr8	9024000	9048000	chr8	9136000	9152000	4	52.3441	0.00354266	4.2568e-06
chr8	144352000	144408000	chr8	144424000	144472000	23	71.8566	0.00162333	1.08488e-13
chr8	12856000	12880000	chr8	13016000	13040000	7	64.4978	0.00492151	1.17109e-08
chr8	28344000	28376000	chr8	28400000	28440000	14	65.9244	0.00152218	9.23088e-25
chr8	144424000	144480000	chr8	144496000	144528000	26	93.1123	0.00224767	1.82919e-44
chr8	144160000	144192000	chr8	144240000	144264000	7	51.6294	0.00698644	1.47789e-08
chr8	129928000	129960000	chr8	129984000	130024000	13	45.5652	0.00347373	7.65187e-08
chr8	56240000	56256000	chr8	56424000	56448000	4	79.7196	0.00503201	1.14314e-15
chr8	26568000	26600000	chr8	26616000	26664000	11	70.3022	0.00226636	4.50976e-12
chr8	18904000	18928000	chr8	19248000	19272000	6	44.0643	0.00260398	1.57197e-05
chr8	144856000	144872000	chr8	144992000	145008000	3	72.4851	0.00516096	4.16284e-08
chr8	123824000	123840000	chr8	124424000	124448000	4	34.0716	0.00234691	1.34826e-08
chr8	37768000	37808000	chr8	37816000	37856000	15	61.6599	0.00197922	1.21354e-23
chr8	27464000	27488000	chr8	27520000	27544000	6	68.362	0.00269683	6.36255e-08
chr8	37536000	37568000	chr8	37688000	37704000	7	49.4605	0.00965848	1.68314e-06
chr8	69328000	69336000	chr8	69536000	69560000	3	47.0348	0.00371698	0.000744069
chr8	143368000	143400000	chr8	143504000	143536000	8	63.9624	0.00326617	6.19745e-09
chr8	19848000	19880000	chr8	20096000	20128000	9	63.5495	0.00193498	2.91021e-11
chr8	42168000	42200000	chr8	42256000	42280000	7	51.0251	0.00316611	4.41015e-07
chr8	33512000	33528000	chr8	33584000	33600000	4	44.3328	0.00518005	4.80168e-07
chr8	119976000	119992000	chr8	120056000	120088000	6	56.4613	0.00156885	1.51094e-08
chr8	141856000	141872000	chr8	141928000	141944000	3	64.1344	0.00728828	5.6486e-06
chr8	97728000	97760000	chr8	97792000	97808000	5	50.5555	0.00462308	1.47594e-10
chr8	47840000	47912000	chr8	47880000	47960000	30	89.1068	0.00282905	3.01708e-15
chr8	11408000	11424000	chr8	11520000	11560000	8	68.0595	0.00269572	4.92937e-18
chr8	11840000	11872000	chr8	11888000	11920000	10	64.7615	0.00672006	4.37873e-09
chr8	37992000	38000000	chr8	38048000	38072000	3	49.7033	0.000142554	5.13934e-08
chr8	80608000	80632000	chr8	80976000	81000000	6	41.9749	0.00478514	2.36317e-11
chr8	38648000	38664000	chr8	38688000	38712000	5	78.0169	0.00278557	1.26861e-05
chr8	143304000	143336000	chr8	143360000	143392000	10	63.0957	0.00543253	9.84491e-10
chr8	36856000	36864000	chr8	37144000	37168000	3	53.0899	0.00435113	0.000468066
chr8	139480000	139504000	chr8	139552000	139568000	5	69.685	0.00615352	3.31619e-06
chr8	104504000	104520000	chr8	104760000	104776000	3	51.0213	0.0152296	4.17603e-06
chr8	142032000	142048000	chr8	142096000	142112000	3	61.337	0.00059299	0.000358627
chr8	42168000	42184000	chr8	42232000	42248000	3	51.4587	0.000222799	1.29972e-05
chr8	144328000	144344000	chr8	144400000	144416000	3	54.8728	0.00357864	9.00967e-08
chr8	144312000	144336000	chr8	144392000	144400000	3	56.6713	0.000339036	4.24648e-07
chr8	141504000	141536000	chr8	141560000	141600000	13	63.0908	0.00213914	9.39426e-08
chr8	142984000	143000000	chr8	143040000	143056000	3	66.6331	0.00422571	1.79602e-06
chr8	27312000	27336000	chr8	27576000	27600000	6	39.1623	0.0085277	3.78369e-09
chr8	22608000	22640000	chr8	22664000	22712000	16	64.6089	0.00184925	1.5685e-17
chr8	134688000	134696000	chr8	134872000	134896000	3	54.6713	0.00551986	0.000317993
chr8	37600000	37616000	chr8	37672000	37696000	5	44.3476	0.00437122	0.000429644
chr8	26448000	26472000	chr8	26504000	26512000	3	65.9283	0.00172458	1.09916e-06
chr8	60912000	60952000	chr8	60992000	61032000	12	62.0243	0.00499221	6.89199e-08
chr8	75152000	75168000	chr8	75248000	75264000	3	70.6954	0.000878509	0.000205544
chr8	38448000	38480000	chr8	38696000	38720000	7	54.8065	0.000652824	2.86012e-13
chr8	1736000	1792000	chr8	1808000	1848000	16	70.8499	0.00125463	3.47546e-08
chr8	141000000	141008000	chr8	141048000	141080000	4	51.6347	0.00605789	2.19642e-06
chr8	6840000	6864000	chr8	6912000	6936000	6	63.9488	0.00765317	3.81593e-07
chr8	23288000	23312000	chr8	23360000	23376000	5	59.6919	0.00940007	1.05744e-05
chr8	60040000	60072000	chr8	60384000	60408000	7	50.9747	0.00436184	1.35078e-11
chr8	138160000	138192000	chr8	138672000	138696000	10	44.3047	0.00100862	6.50357e-11
chr8	70128000	70152000	chr8	70528000	70544000	4	46.3635	0.00825315	4.43975e-05
chr8	97912000	97944000	chr8	98000000	98016000	7	55.5617	0.00527667	2.23166e-09
chr8	80608000	80632000	chr8	80664000	80688000	6	64.6474	0.00801409	9.9822e-07
chr8	8264000	8280000	chr8	8656000	8672000	3	46.6917	0.0039583	3.28189e-08
chr8	11560000	11592000	chr8	11712000	11760000	16	69.8216	0.00116898	8.03596e-16
chr8	1872000	1888000	chr8	1928000	1960000	7	69.8093	0.00590925	9.84554e-08
chr8	27856000	27936000	chr8	27968000	28000000	20	60.9777	0.00331815	2.48035e-07
chr8	38888000	38920000	chr8	38944000	38968000	6	60.2013	0.00248779	7.16907e-07
chr8	41984000	42008000	chr8	42128000	42152000	5	55.6147	0.000111911	1.67091e-06
chr8	22840000	22872000	chr8	22896000	22920000	7	66.1125	0.000770598	2.46324e-10
chr8	272000	296000	chr8	336000	360000	6	69.4603	0.00666888	0.000404342
chr8	102248000	102272000	chr8	102296000	102320000	5	97.5914	0.000283168	1.36325e-06
chr8	132864000	132896000	chr8	133192000	133208000	6	64.5547	0.00402722	7.95019e-21
chr8	125112000	125128000	chr8	125688000	125704000	3	40.5162	0.00671508	4.96861e-08
chr8	142632000	142656000	chr8	142720000	142728000	3	73.2523	0.00203876	3.21488e-06
chr8	144848000	144872000	chr8	144888000	144936000	8	77.4832	0.00346952	1.3976e-09
chr8	11896000	11912000	chr8	11952000	11968000	3	59.7922	0.00912054	2.23823e-06
chr8	22664000	22720000	chr8	22728000	22776000	30	72.1016	0.000366898	1.25653e-17
chr8	144104000	144152000	chr8	144232000	144272000	10	64.5938	2.56194e-05	4.39584e-17
chr8	42408000	42416000	chr8	42656000	42680000	3	55.1502	0.00223636	4.56375e-15
chr8	98160000	98176000	chr8	98400000	98416000	3	45.6991	0.0101006	0.00125006
chr8	60224000	60248000	chr8	60384000	60400000	4	50.0951	0.00868192	0.000173209
chr8	60048000	60064000	chr8	60224000	60240000	3	54.3833	0.00454716	4.53503e-07
chr8	144584000	144600000	chr8	144616000	144632000	3	97.7087	0.00588739	0.000379925
chr8	10912000	10928000	chr8	10992000	11008000	3	55.9061	0.00177878	7.92291e-06
chr8	143504000	143528000	chr8	143552000	143600000	11	58.4737	0.00270301	4.57379e-06
chr8	22800000	22816000	chr8	22840000	22856000	3	78.3929	0.00760702	5.79771e-05
chr8	142520000	142536000	chr8	142600000	142616000	3	62.7024	0.00149407	0.000658263
chr8	119856000	119880000	chr8	120056000	120096000	11	64.294	0.00313434	1.48061e-16
chr8	26680000	26712000	chr8	26752000	26776000	6	55.4233	0.00418687	3.69608e-07
chr8	69936000	69960000	chr8	70048000	70104000	13	53.8418	0.00149944	4.5196e-10
chr8	27448000	27536000	chr8	27552000	27608000	34	65.8566	0.00305439	8.83097e-17
chr9	36400000	36416000	chr9	36440000	36456000	3	73.1563	0.000833841	6.20581e-05
chr9	123080000	123120000	chr9	123328000	123352000	8	53.7939	3.94237e-05	1.23424e-15
chr9	130616000	130640000	chr9	130656000	130680000	5	74.2395	0.00361253	2.20952e-06
chr9	98192000	98208000	chr9	98272000	98288000	3	46.6544	0.00051996	9.88261e-05
chr9	136136000	136160000	chr9	136280000	136288000	3	56.4012	0.00234445	1.20732e-07
chr9	116728000	116760000	chr9	116840000	116872000	8	59.6287	0.00552075	8.3339e-10
chr9	37936000	37960000	chr9	37984000	38016000	8	75.659	0.00389314	2.82132e-07
chr9	35952000	35976000	chr9	36000000	36032000	6	60.7255	0.00534456	4.09265e-05
chr9	127048000	127064000	chr9	127128000	127144000	3	64.1628	0.00816557	4.92495e-06
chr9	129328000	129360000	chr9	129592000	129616000	6	45.6586	0.0026571	1.4781e-07
chr9	133768000	133816000	chr9	133976000	134016000	16	73.0809	0.00283512	8.58179e-14
chr9	98848000	98872000	chr9	98968000	99008000	7	55.1113	0.00126699	8.03683e-07
chr9	131576000	131648000	chr9	131720000	131752000	23	62.8164	0.00238254	7.27964e-23
chr9	14608000	14624000	chr9	14760000	14776000	3	52.4316	0.00343434	0.000423762
chr9	98904000	98936000	chr9	98960000	99008000	11	56.4809	0.000790229	8.56154e-11
chr9	5184000	5200000	chr9	5416000	5432000	3	54.3373	0.000730057	7.72419e-07
chr9	32576000	32592000	chr9	32952000	32968000	3	49.8215	0.00517421	7.96065e-06
chr9	114144000	114160000	chr9	114264000	114288000	4	76.3273	0.00226751	1.55617e-05
chr9	35600000	35616000	chr9	35648000	35664000	3	51.4766	0.0121802	0.007315
chr9	134048000	134064000	chr9	134408000	134432000	5	23.877	0.00476108	0.000350154
chr9	97704000	97720000	chr9	97840000	97864000	5	74.2615	0.00336381	6.51452e-14
chr9	130872000	130960000	chr9	130968000	131000000	26	66.0445	0.00150104	4.47017e-17
chr9	135968000	135984000	chr9	136200000	136216000	3	36.1217	0.0114803	0.00395816
chr9	113560000	113624000	chr9	113624000	113672000	25	75.5441	0.000954788	4.60447e-48
chr9	109240000	109264000	chr9	109304000	109336000	7	56.5143	0.0019472	2.65111e-07
chr9	77448000	77464000	chr9	77744000	77760000	3	45.2185	0.000560509	1.93818e-05
chr9	129376000	129424000	chr9	129448000	129504000	29	54.7121	0.00157285	1.58987e-14
chr9	135600000	135616000	chr9	135784000	135800000	3	51.4553	0.00339854	1.81612e-08
chr9	135600000	135624000	chr9	135648000	135712000	19	73.0395	0.000360757	6.99125e-20
chr9	136888000	136912000	chr9	136936000	136952000	4	79.655	0.0085976	8.14152e-07
chr9	74768000	74784000	chr9	75064000	75088000	4	59.8196	2.44849e-05	8.37253e-12
chr9	96488000	96504000	chr9	96648000	96664000	3	42.2333	0.0143702	0.000826353
chr9	135080000	135112000	chr9	135400000	135424000	7	63.2793	0.00279839	2.90775e-19
chr9	70920000	70936000	chr9	71208000	71224000	3	51.6013	0.0074516	1.87074e-05
chr9	133080000	133112000	chr9	133128000	133160000	9	81.6322	0.00503399	2.47508e-11
chr9	124760000	124816000	chr9	124808000	124864000	26	67.839	0.000939762	6.99112e-52
chr9	133512000	133552000	chr9	133560000	133600000	10	78.9648	0.00214943	1.65018e-10
chr9	33080000	33104000	chr9	33208000	33240000	7	74.4942	0.000811647	3.31083e-12
chr9	126496000	126520000	chr9	126544000	126592000	13	79.7587	0.00339117	5.20351e-30
chr9	87680000	87688000	chr9	87792000	87816000	3	60.7192	0.00471467	1.02957e-07
chr9	89424000	89440000	chr9	89464000	89480000	3	85.3212	0.006105	0.000100377
chr9	93672000	93688000	chr9	93936000	93984000	7	57.2446	0.0030492	3.19476e-25
chr9	98192000	98224000	chr9	98248000	98272000	10	65.8336	0.00265997	1.99259e-18
chr9	137912000	137920000	chr9	137968000	137992000	3	75.2799	0.000140504	2.42909e-09
chr9	114088000	114144000	chr9	114264000	114304000	17	74.1551	0.00373623	9.0235e-16
chr9	90224000	90232000	chr9	90848000	90872000	3	43.1681	0.0154048	0.00478401
chr9	34496000	34512000	chr9	34536000	34568000	5	73.052	0.00715629	0.00126009
chr9	127728000	127752000	chr9	127856000	127880000	6	47.37	0.00425656	0.000151073
chr9	92320000	92344000	chr9	92632000	92648000	4	42.3249	0.00556998	3.44626e-08
chr9	126592000	126632000	chr9	126776000	126784000	5	42.3316	0.00116173	1.55795e-16
chr9	129704000	129760000	chr9	129768000	129808000	18	66.7466	0.000755478	5.07622e-34
chr9	87936000	87960000	chr9	88112000	88120000	3	97.6879	0.00711682	2.37801e-17
chr9	21800000	21816000	chr9	22112000	22128000	3	35.051	0.00112541	0.000530866
chr9	14472000	14496000	chr9	14544000	14552000	3	68.266	0.00857209	0.00463159
chr9	112112000	112128000	chr9	112352000	112368000	3	40.1803	0.00735167	1.92659e-06
chr9	72856000	72888000	chr9	73016000	73032000	5	69.4664	0.00642037	4.36511e-05
chr9	127488000	127512000	chr9	127720000	127736000	4	41.3971	0.00151977	3.16743e-07
chr9	17528000	17536000	chr9	17776000	17816000	5	65.6052	0.00319317	1.96381e-13
chr9	124112000	124136000	chr9	124296000	124344000	9	45.1941	0.00528263	2.10511e-06
chr9	69408000	69432000	chr9	69528000	69552000	7	80.6485	0.00201032	7.76648e-14
chr9	126392000	126440000	chr9	126472000	126504000	16	54.8074	0.000967027	3.96259e-18
chr9	131432000	131464000	chr9	131464000	131496000	9	81.5036	0.000926173	4.26385e-13
chr9	130096000	130160000	chr9	130160000	130248000	37	57.476	0.00351162	6.56432e-15
chr9	126296000	126312000	chr9	126384000	126408000	5	63.1326	0.00601356	1.98695e-16
chr9	136432000	136472000	chr9	136496000	136520000	9	68.8354	0.00199109	1.76214e-09
chr9	130456000	130496000	chr9	130656000	130688000	12	55.2601	0.00260154	1.36967e-12
chr9	93816000	93832000	chr9	93936000	93968000	7	75.7762	0.000123892	2.00635e-12
chr9	134216000	134232000	chr9	134264000	134296000	5	73.4606	0.00639968	8.78593e-06
chr9	74768000	74784000	chr9	74992000	75008000	3	53.0285	0.00942388	7.83167e-06
chr9	98632000	98656000	chr9	98696000	98712000	4	59.7006	0.00329192	1.22653e-05
chr9	135680000	135696000	chr9	135736000	135752000	3	75.8891	0.000817951	1.22671e-05
chr9	136784000	136808000	chr9	136824000	136848000	6	84.7935	0.0012312	1.48386e-09
chr9	77008000	77040000	chr9	77128000	77160000	9	59.0784	0.00333055	2.31905e-11
chr9	133352000	133376000	chr9	133392000	133424000	8	79.4695	0.000372752	2.44785e-09
chr9	128720000	128744000	chr9	128784000	128832000	10	46.9057	0.00479522	2.30882e-08
chr9	122096000	122144000	chr9	122328000	122368000	20	55.8344	0.00118284	1.20878e-34
chr9	136128000	136160000	chr9	136176000	136240000	24	71.7236	0.00121808	1.17315e-25
chr9	128328000	128384000	chr9	128384000	128440000	23	71.6424	0.00138083	5.15919e-37
chr9	123112000	123144000	chr9	123216000	123240000	6	68.0675	0.0063968	8.69585e-07
chr9	99816000	99832000	chr9	100000000	100016000	3	55.2935	8.42521e-05	9.60981e-11
chr9	121616000	121656000	chr9	121672000	121704000	11	68.6834	0.0045828	3.31687e-09
chr9	87336000	87352000	chr9	87432000	87448000	3	42.9895	0.00680571	0.000258249
chr9	127776000	127840000	chr9	127848000	127896000	26	70.576	0.00234876	1.2282e-14
chr9	128568000	128592000	chr9	128608000	128640000	8	68.7156	0.00218661	1.22991e-07
chr9	133032000	133072000	chr9	133104000	133152000	16	62.4808	0.00301602	2.40683e-08
chr9	36784000	36824000	chr9	36832000	36872000	13	77.4852	0.00222463	2.79695e-13
chr9	4760000	4776000	chr9	4976000	4992000	3	51.6205	0.00529251	2.62381e-09
chr9	70632000	70640000	chr9	71208000	71232000	3	38.5843	0.00180403	3.44435e-08
chr9	89592000	89608000	chr9	89912000	89936000	5	58.2766	0.000342421	2.77104e-09
chr9	96216000	96264000	chr9	96280000	96320000	15	63.8362	0.00157041	1.03874e-10
chr9	113488000	113536000	chr9	113560000	113592000	15	64.3621	0.00738616	5.43945e-08
chr9	137600000	137624000	chr9	137656000	137672000	4	64.2826	0.00141826	5.86276e-08
chr9	122120000	122144000	chr9	122184000	122240000	12	54.533	0.00301035	2.20379e-08
chr9	135264000	135288000	chr9	135400000	135416000	4	53.9782	0.00713019	4.72262e-05
chr9	131760000	131800000	chr9	131800000	131864000	17	60.0805	0.00200757	8.91423e-10
chr9	136832000	136864000	chr9	136888000	136952000	16	71.304	0.00108783	9.98168e-11
chr9	35648000	35672000	chr9	35688000	35728000	8	68.6399	0.00591626	9.109e-11
chr9	34896000	34912000	chr9	34960000	34992000	5	74.4914	0.00447689	3.24606e-13
chr9	33360000	33424000	chr9	33432000	33472000	25	70.2043	0.00030193	3.30066e-29
chr9	131592000	131608000	chr9	131624000	131640000	3	85.7226	0.00410449	1.16964e-05
chr9	122248000	122272000	chr9	122336000	122352000	4	53.7997	0.00627223	0.000508544
chr9	92136000	92160000	chr9	92176000	92248000	13	72.897	0.00350519	1.05264e-10
chr9	135600000	135616000	chr9	135720000	135744000	5	64.2049	0.00055498	1.62012e-07
chr9	87696000	87736000	chr9	87792000	87816000	11	61.0192	0.00314421	9.5057e-10
chr9	132408000	132432000	chr9	132456000	132520000	17	59.5632	0.00356184	9.77933e-13
chr9	133624000	133680000	chr9	133680000	133728000	22	71.0647	0.000966285	1.54163e-09
chr9	98072000	98088000	chr9	98248000	98280000	5	47.4712	0.0010221	7.52061e-09
chr9	100696000	100720000	chr9	101304000	101320000	5	48.0233	9.64219e-05	2.14872e-07
chr9	134168000	134192000	chr9	134224000	134240000	4	73.8198	0.00427304	2.53913e-06
chr9	25960000	25976000	chr9	26304000	26328000	4	85.1369	0.00591442	1.29116e-09
chr9	33080000	33104000	chr9	33160000	33184000	5	66.6398	0.00990253	1.88829e-05
chr9	93680000	93688000	chr9	93808000	93832000	3	59.595	0.00298616	6.14438e-10
chr9	133616000	133632000	chr9	133648000	133664000	3	88.2745	0.00700823	0.00297348
chr9	114128000	114136000	chr9	114184000	114208000	3	59.8546	0.00676076	0.00614639
chr9	121200000	121240000	chr9	121264000	121320000	19	58.4232	0.00290824	8.10154e-14
chr9	126496000	126504000	chr9	126680000	126704000	3	31.7614	0.00708149	5.18521e-08
chr9	127080000	127104000	chr9	127192000	127200000	3	49.0481	0.00381702	0.00239874
chr9	129176000	129192000	chr9	129216000	129248000	5	57.1541	0.00310682	1.76866e-09
chr9	121304000	121352000	chr9	121384000	121424000	13	65.3172	0.00166082	6.0691e-26
chr9	132664000	132728000	chr9	132768000	132808000	16	62.0723	0.00343415	6.72157e-17
chr9	127656000	127672000	chr9	127720000	127736000	3	52.4391	0.00499108	8.17759e-05
chr9	32376000	32400000	chr9	32560000	32584000	6	67.9505	0.00109521	7.0237e-11
chr9	16632000	16648000	chr9	16712000	16728000	3	45.1171	0.00282475	6.04645e-07
chr9	114712000	114760000	chr9	114896000	114920000	10	70.4432	0.00169493	8.32154e-24
chr9	121544000	121568000	chr9	121608000	121648000	7	45.3657	0.00621508	2.75705e-05
chr9	131344000	131368000	chr9	131424000	131440000	4	45.4579	0.00147702	2.68025e-06
chr9	129168000	129184000	chr9	129464000	129488000	5	43.3221	0.00138142	4.48727e-05
chr9	87336000	87352000	chr9	87480000	87512000	5	43.8458	0.00322283	6.52913e-07
chr9	36120000	36136000	chr9	36160000	36176000	3	59.9493	0.0114455	0.000330283
chr9	136336000	136368000	chr9	136392000	136408000	6	87.5409	0.0020304	1.66282e-12
chr9	33576000	33592000	chr9	38552000	38568000	3	223.796	1.03394e-19	0
chr9	130464000	130504000	chr9	130520000	130584000	30	54.1969	0.00296412	3.4938e-16
chr9	127208000	127224000	chr9	127400000	127416000	3	40.8156	0.000400021	2.17277e-06
chr9	109896000	109912000	chr9	110048000	110072000	4	56.7751	0.00265221	6.04714e-06
chr9	135960000	136024000	chr9	136072000	136128000	39	67.1521	0.00172773	8.77718e-19
chr9	120840000	120888000	chr9	120912000	120952000	17	62.7368	0.000459215	8.43954e-15
chr9	126600000	126664000	chr9	126656000	126712000	31	86.3964	0.000810714	2.97118e-63
chr9	129624000	129688000	chr9	129680000	129752000	32	61.2861	0.0030455	1.37101e-16
chr9	130752000	130800000	chr9	130832000	130872000	16	59.0221	0.00265411	1.652e-20
chr9	136824000	136840000	chr9	136896000	136920000	4	61.3567	0.00574951	3.95955e-07
chr9	113440000	113464000	chr9	113568000	113600000	7	65.1925	0.00450278	4.67723e-06
chr9	126680000	126736000	chr9	126752000	126800000	20	59.9302	0.00220505	8.65426e-29
chr9	135080000	135104000	chr9	135328000	135352000	7	63.2893	0.0020431	2.35491e-14
chr9	136488000	136512000	chr9	136520000	136552000	7	97.2782	0.00305861	5.15102e-15
chr9	129456000	129528000	chr9	129544000	129616000	44	57.6217	0.00241564	3.24106e-16
chr9	35456000	35512000	chr9	35544000	35568000	15	60.2555	0.00243682	1.19306e-15
chr9	137080000	137128000	chr9	137160000	137192000	13	71.0346	0.00376305	3.63848e-12
chr9	113440000	113464000	chr9	113648000	113664000	6	60.9211	2.09446e-06	2.80716e-08
chr9	99184000	99192000	chr9	99248000	99272000	3	58.3781	0.00273141	0.000236554
chr9	88584000	88608000	chr9	88984000	89008000	5	39.1867	0.00628145	0.000426073
chr9	114152000	114232000	chr9	114192000	114288000	43	67.1886	0.00337075	1.52384e-10
chr9	131392000	131424000	chr9	131464000	131488000	6	55.5155	0.00398149	7.53787e-07
chr9	121752000	121768000	chr9	121808000	121824000	3	65.6785	0.00806648	0.00166665
chr9	137296000	137328000	chr9	137368000	137408000	16	82.4434	0.000828881	5.89367e-16
chr9	136352000	136448000	chr9	136432000	136480000	44	87.0774	0.00117051	2.59559e-26
chr9	94376000	94392000	chr9	97000000	97016000	3	72.3383	0.00169402	3.39583e-06
chr9	104160000	104192000	chr9	104384000	104392000	4	61.0724	0.00370863	5.56976e-05
chr9	121760000	121792000	chr9	121856000	121864000	4	59.0279	0.000203965	1.29188e-06
chr9	132472000	132544000	chr9	132536000	132584000	25	69.3793	0.00307465	5.97658e-28
chr9	127864000	127888000	chr9	127904000	127928000	7	65.7938	0.000782115	1.05401e-06
chr9	135088000	135120000	chr9	135144000	135200000	17	67.0783	0.00123395	6.15881e-15
chr9	128280000	128312000	chr9	128328000	128360000	9	58.7732	0.00100374	2.44461e-07
chr9	131056000	131080000	chr9	131120000	131152000	8	51.2607	0.00654004	5.69213e-10
chr9	135688000	135704000	chr9	135760000	135776000	3	62.1641	0.011503	0.0027868
chr9	100712000	100728000	chr9	101232000	101248000	3	47.9836	0.00901552	0.00199121
chr9	131216000	131248000	chr9	131272000	131320000	11	64.76	0.00309455	7.48399e-14
chr9	33608000	33656000	chr9	33696000	33736000	15	83.8458	0.002201	4.99272e-16
chr9	129168000	129192000	chr9	129256000	129264000	3	47.7445	0.00803388	1.16448e-05
chr9	15864000	15896000	chr9	16128000	16144000	5	56.0982	0.00690519	9.41953e-09
chr9	132144000	132192000	chr9	132200000	132256000	20	73.8888	0.00231528	3.2397e-29
chr9	27320000	27360000	chr9	27512000	27552000	12	59.3426	0.00168302	6.42498e-22
chr9	109896000	109920000	chr9	110136000	110160000	6	56.7846	0.000128745	1.16497e-15
chr9	129352000	129360000	chr9	129456000	129480000	3	54.2211	0.00300061	4.64902e-05
chr9	77024000	77056000	chr9	77120000	77136000	5	56.4772	0.00137407	6.85846e-05
chr9	36856000	36912000	chr9	36944000	37000000	35	69.759	0.00163325	4.17788e-20
chr9	84664000	84680000	chr9	84944000	84960000	3	48.9424	0.00188481	0.000304777
chr9	134168000	134184000	chr9	134256000	134288000	7	62.3297	0.00417105	1.83094e-07
chr9	135968000	136024000	chr9	136040000	136064000	9	79.2142	0.000550054	4.93608e-13
chr9	127728000	127760000	chr9	127768000	127792000	7	75.0242	0.000501496	7.4358e-20
chr9	76800000	76832000	chr9	76976000	77008000	10	66.008	0.00435656	2.96399e-12
chr9	93024000	93040000	chr9	93080000	93096000	3	54.7718	0.0095752	0.0017953
chr9	129216000	129232000	chr9	129600000	129616000	3	39.6217	0.0128438	1.41697e-07
chr9	130528000	130552000	chr9	130600000	130632000	6	51.5698	0.00138638	2.07382e-09
chr9	97736000	97744000	chr9	97800000	97824000	3	74.0621	0.0024081	6.97339e-09
chr9	87336000	87352000	chr9	87624000	87648000	4	37.6411	0.00638793	0.00156453
chr9	93152000	93176000	chr9	93288000	93312000	5	66.8823	0.000779269	1.00167e-11
chr9	137104000	137120000	chr9	137208000	137232000	5	68.3535	0.0046333	6.25213e-11
chr9	130456000	130504000	chr9	130600000	130640000	21	61.8131	0.00261495	3.87661e-12
chr9	131272000	131296000	chr9	131320000	131336000	4	76.3903	2.53799e-07	7.67519e-14
chr9	97488000	97528000	chr9	97560000	97576000	6	77.168	0.000723805	1.20293e-08
chr9	131192000	131200000	chr9	131256000	131280000	3	54.0687	0.00410153	0.00163566
chr9	128624000	128656000	chr9	128680000	128736000	16	51.413	0.00133126	9.4968e-11
chr9	117152000	117176000	chr9	117408000	117416000	3	42.1754	0.0105399	4.20426e-05
chr9	19368000	19400000	chr9	19448000	19464000	5	52.864	0.00467793	5.04763e-06
chr9	93856000	93880000	chr9	93936000	93952000	4	72.023	0.000173448	2.41489e-05
chr9	137136000	137200000	chr9	137208000	137240000	22	84.3665	0.000791871	1.53242e-24
chr9	608000	624000	chr9	752000	768000	4	53.5945	0.00512173	0.00137318
chr9	133832000	133856000	chr9	133864000	133888000	5	77.5465	0.00966122	0.000480307
chr9	69048000	69072000	chr9	69176000	69200000	7	56.0031	0.00457967	1.64214e-11
chr9	89584000	89608000	chr9	90080000	90120000	12	58.12	0.000239677	3.57581e-23
chr9	36400000	36424000	chr9	36552000	36568000	4	50.2417	0.000452301	1.22397e-09
chr9	114480000	114512000	chr9	114648000	114664000	6	51.3921	0.00451538	3.19219e-13
chr9	34984000	35008000	chr9	35040000	35072000	9	53.5635	0.00124834	7.06751e-14
chr9	134464000	134480000	chr9	134512000	134536000	4	75.7717	0.00562129	0.00162778
chr9	133584000	133608000	chr9	133704000	133720000	4	73.7136	0.00146499	2.6319e-07
chr9	127352000	127368000	chr9	127400000	127424000	5	58.8739	0.00311026	8.06516e-08
chr9	34400000	34464000	chr9	34480000	34528000	28	66.2906	0.000689511	4.03569e-21
chr9	128472000	128488000	chr9	128544000	128560000	3	46.1552	0.00279885	0.000251042
chr9	129376000	129424000	chr9	129600000	129616000	8	42.8929	0.00730744	9.27368e-10
chr9	89600000	89616000	chr9	89744000	89760000	3	54.488	0.00990496	5.5428e-06
chr9	109320000	109336000	chr9	109400000	109416000	3	48.3875	0.00382478	7.16624e-06
chr9	133176000	133208000	chr9	133320000	133336000	6	65.2284	0.00343325	6.78724e-13
chr9	36208000	36224000	chr9	36312000	36328000	3	45.9844	0.0020564	8.54553e-08
chr9	127936000	127992000	chr9	128000000	128056000	32	62.0538	0.00139084	3.68255e-23
chr9	93232000	93248000	chr9	93288000	93304000	3	76.3382	0.000180693	6.6417e-07
chr9	126928000	126984000	chr9	127176000	127208000	13	60.2252	0.00405365	1.36092e-17
chr9	114408000	114424000	chr9	114488000	114504000	3	50.4674	0.0075369	5.42415e-08
chr9	83328000	83344000	chr9	83528000	83544000	3	53.281	0.00379526	1.04704e-05
chr9	130872000	130904000	chr9	130920000	130944000	9	77.4103	0.00362003	2.38607e-11
chr9	99000000	99008000	chr9	99120000	99144000	3	60.8595	0.00129694	0.000654288
chr9	129168000	129192000	chr9	129328000	129344000	4	56.6169	0.00439627	6.9959e-08
chr9	128952000	128976000	chr9	128984000	129008000	5	78.3022	0.00291177	1.39315e-06
chr9	34432000	34448000	chr9	34592000	34608000	4	52.3552	0.00571091	2.87223e-10
chr9	127488000	127544000	chr9	127552000	127592000	25	61.9047	0.00339539	3.9452e-15
chr9	113296000	113320000	chr9	113384000	113408000	5	47.4529	0.00563654	0.000332661
chr9	129632000	129672000	chr9	129776000	129800000	9	49.4333	0.00113723	3.15855e-12
chr9	114680000	114704000	chr9	114904000	114920000	4	57.8923	0.000544953	4.9845e-05
chr9	114208000	114224000	chr9	114240000	114256000	3	85.3169	0.000498403	4.96491e-06
chr9	22296000	22320000	chr9	22440000	22456000	4	75.4496	8.38971e-05	1.03874e-10
chr9	127936000	127968000	chr9	128088000	128120000	11	42.0929	0.0014528	2.11082e-06
chr9	135168000	135192000	chr9	135240000	135256000	4	62.1921	0.00762295	5.09587e-05
chr9	117240000	117264000	chr9	117400000	117416000	4	48.3803	0.00330151	1.08498e-07
chr9	134680000	134704000	chr9	134728000	134752000	5	74.2395	0.000474353	4.46488e-09
chr9	136496000	136528000	chr9	136552000	136576000	7	73.6031	0.00372601	9.85538e-08
chr9	114408000	114424000	chr9	114896000	114912000	3	22.7816	0.0100407	0.00517131
chr9	131664000	131680000	chr9	131712000	131744000	6	57.7667	0.00357643	0.00038142
chr9	128840000	128872000	chr9	128912000	128944000	11	50.496	0.00992843	5.8595e-07
chr9	77432000	77448000	chr9	77744000	77760000	3	41.8786	0.00336025	1.2035e-05
chr9	98072000	98096000	chr9	98176000	98200000	6	52.1957	0.00106065	6.35918e-08
chr9	129328000	129360000	chr9	129384000	129424000	12	61.4865	0.00240617	2.66504e-10
chr9	134256000	134272000	chr9	134336000	134352000	3	64.8179	0.00767855	7.55671e-05
chr9	91768000	91784000	chr9	91832000	91848000	3	61.5123	0.00373043	8.60222e-06
chr9	34328000	34344000	chr9	34368000	34384000	4	73.6307	0.00133491	9.55891e-11
chr9	134200000	134216000	chr9	134280000	134296000	3	61.7959	0.0140304	0.00118338
chr9	133384000	133424000	chr9	133440000	133496000	21	65.6536	0.00278365	3.33242e-09
chr9	135128000	135144000	chr9	135168000	135200000	5	83.8251	0.000793608	7.87021e-07
chr9	86088000	86104000	chr9	86176000	86192000	3	58.887	0.00402793	1.44739e-05
chr9	121200000	121216000	chr9	121392000	121416000	4	50.0304	0.000347475	8.73737e-06
chr9	35120000	35136000	chr9	35232000	35248000	3	76.0582	4.19896e-05	4.9681e-06
chr9	132816000	132832000	chr9	132880000	132904000	4	60.7949	0.00806385	3.96209e-07
chr9	132600000	132608000	chr9	132632000	132656000	3	79.1503	0.0123471	0.00994265
chr9	135328000	135368000	chr9	135392000	135416000	10	77.6496	0.000185105	3.96594e-22
chr9	35784000	35800000	chr9	35880000	35896000	4	55.8573	0.00889606	0.00203324
chr9	93904000	93912000	chr9	93936000	93960000	3	89.197	0.0047057	0.00066241
chr9	872000	920000	chr9	960000	1008000	20	69.25	0.0018484	2.23774e-11
chr9	130232000	130280000	chr9	130312000	130344000	15	62.672	0.0018343	3.3884e-09
chr9	98072000	98088000	chr9	98152000	98176000	4	50.5828	0.00475905	1.66889e-07
chr9	136584000	136600000	chr9	136616000	136632000	3	93.146	0.00732083	0.000123409
chr9	91768000	91784000	chr9	91928000	91960000	5	62.26	0.00135317	6.46519e-06
chr9	135096000	135104000	chr9	135208000	135232000	3	64.4986	0.00368189	0.0019071
chr9	134448000	134496000	chr9	134544000	134552000	6	65.4802	0.00333441	4.84098e-06
chr9	133528000	133552000	chr9	133712000	133720000	3	64.9708	0.00767797	1.48496e-09
chr9	89608000	89632000	chr9	89696000	89720000	5	55.3575	0.00598394	9.28969e-06
chr9	97456000	97520000	chr9	97584000	97608000	16	75.8928	0.00225093	1.18203e-17
chr9	83880000	83896000	chr9	85832000	85848000	3	38.8974	1.04375e-09	4.23447e-17
chr9	134328000	134392000	chr9	134376000	134440000	33	75.6025	0.00169043	1.83672e-10
chr9	133776000	133824000	chr9	133840000	133896000	28	64.5012	0.00282489	2.86717e-16
chr9	89440000	89480000	chr9	89536000	89560000	8	61.1427	0.00257492	1.39095e-07
chr9	127520000	127536000	chr9	127712000	127736000	4	41.9794	0.00623163	4.76786e-05
chr9	137720000	137736000	chr9	137768000	137792000	5	86.0477	0.00289426	1.09587e-09
chr9	130168000	130192000	chr9	130200000	130240000	7	65.8144	0.000681019	1.9423e-10
chr9	129128000	129184000	chr9	129592000	129632000	15	51.7921	0.00163831	4.55555e-27
chr9	133848000	133960000	chr9	133904000	134000000	49	66.697	0.00441723	6.16258e-13
chr9	126408000	126432000	chr9	126456000	126464000	3	71.8364	0.00246831	2.33187e-06
chr9	127736000	127760000	chr9	127800000	127816000	5	49.9487	0.00438888	0.000707948
chr9	93176000	93192000	chr9	93232000	93248000	3	69.6522	0.00672291	0.000436583
chr9	83936000	83944000	chr9	84240000	84272000	4	55.3561	0.000499374	2.57536e-10
chr9	93168000	93208000	chr9	93256000	93272000	7	69.5407	0.000801265	1.38441e-08
chr9	121704000	121720000	chr9	121752000	121768000	3	73.5131	0.00546554	2.28939e-06
chr9	69968000	69984000	chr9	70104000	70128000	4	55.3482	0.00482487	5.63532e-05
chr9	114408000	114424000	chr9	114648000	114664000	3	49.376	0.00302014	4.04918e-06
chr9	130096000	130120000	chr9	130320000	130352000	6	49.2873	0.00112959	1.10353e-08
chr9	37912000	37928000	chr9	38352000	38368000	3	39.0522	0.00202598	0.00123693
chr9	92232000	92280000	chr9	92264000	92320000	15	98.6973	0.00139503	1.64409e-11
chr9	133224000	133272000	chr9	133312000	133336000	11	62.9212	0.00576143	4.68549e-07
chr9	83328000	83344000	chr9	83592000	83608000	3	47.6587	0.00210181	0.000110096
chr9	134160000	134192000	chr9	134408000	134448000	11	66.0109	0.00104537	2.05111e-27
chr9	112936000	112960000	chr9	113096000	113104000	3	71.7466	0.00679112	1.53197e-06
chr9	134024000	134080000	chr9	134120000	134168000	26	63.004	0.00132279	2.65581e-24
chr9	124248000	124264000	chr9	124328000	124344000	3	43.6535	0.00597274	0.000322853
chr9	123152000	123168000	chr9	123208000	123224000	3	72.9443	0.00839767	6.95056e-05
chr9	87328000	87352000	chr9	87656000	87672000	5	45.0214	1.73885e-05	6.23626e-09
chr9	34496000	34528000	chr9	34568000	34608000	15	59.1467	0.00211087	1.88805e-11
chr9	136040000	136064000	chr9	136080000	136128000	11	71.4285	0.0029283	1.18576e-14
chr9	4376000	4392000	chr9	4536000	4552000	3	55.4297	0.00130055	6.50974e-09
chr9	112832000	112856000	chr9	112880000	112904000	6	70.3765	0.00505107	1.0206e-06
chr9	136944000	136984000	chr9	137000000	137048000	19	67.629	0.000466512	6.99967e-16
chr9	69048000	69064000	chr9	69120000	69136000	3	55.0137	0.00292235	1.7626e-07
chr9	136368000	136384000	chr9	136408000	136424000	3	101.5	0.00434647	1.4898e-06
chr9	134792000	134808000	chr9	134848000	134864000	3	71.8444	0.00980663	0.001692
chr9	109184000	109200000	chr9	109320000	109336000	3	49.6017	0.00178372	4.75656e-05
chr9	35600000	35616000	chr9	35680000	35696000	3	44.9848	0.00162009	9.24875e-05
chr9	129544000	129576000	chr9	129592000	129616000	9	63.1504	0.00409478	1.36728e-08
[truncated: 290,118 more chars]
