## Supplementary Table 6 for "Cohesin-mediated loop anchors confine the location of human replication origins" (part 1 of 3)

### Sheet: main_loop_calls
Table 6. Loop calls at four different parameter combinations from permissive to conservative in HFFc6
Loops called from in situ Hi-C on HFFc6 (Tier 1) with DpnII (experimental set 4DNES2R6PUEK)					hg38build coordinates
HFF_us_chrom	HFF_us_start	HFF_us_end	HFF_ds_chrom	HFF_ds_start	HF_ds_end	HFF_cluster_size	HFF_obs_mean	HFF_qvalue_mean	HFF_peak_qvalue
chr1	59872000	59888000	chr1	59936000	59952000	3	138.635	1.28762e-15	9.45863e-26
chr1	63672000	63704000	chr1	64224000	64248000	8	91.1896	3.16102e-12	1.63781e-24
chr1	70512000	70544000	chr1	71040000	71056000	6	91.1064	4.27993e-13	1.13773e-36
chr1	44816000	44848000	chr1	45296000	45312000	6	64.3314	3.25583e-13	4.91866e-22
chr1	84128000	84160000	chr1	84416000	84440000	10	109.187	1.1621e-16	4.39574e-78
chr1	23088000	23104000	chr1	23264000	23288000	5	86.852	2.4198e-12	8.71828e-18
chr1	31176000	31192000	chr1	31416000	31432000	3	82.6761	2.56847e-19	4.44215e-26
chr1	21824000	21904000	chr1	21952000	21968000	15	158.936	7.95311e-13	1.07493e-32
chr1	101304000	101320000	chr1	101352000	101376000	4	158.223	6.46011e-14	2.50353e-35
chr1	165112000	165128000	chr1	165584000	165600000	4	46.6349	6.25796e-13	1.06513e-27
chr1	223120000	223144000	chr1	223664000	223688000	6	99.3928	2.79491e-12	1.49361e-18
chr1	234848000	234864000	chr1	235072000	235088000	3	80.161	2.68016e-17	2.03007e-21
chr1	38992000	39024000	chr1	39080000	39096000	6	89.9534	3.1564e-12	7.77585e-16
chr1	155912000	155960000	chr1	155976000	155992000	9	242.983	4.45361e-13	5.54824e-57
chr1	160984000	161008000	chr1	161088000	161160000	15	101.303	9.34909e-13	1.06744e-67
chr1	2408000	2440000	chr1	3408000	3440000	10	70.3263	1.1739e-12	1.5532e-38
chr1	110024000	110064000	chr1	110096000	110120000	13	168.132	1.5078e-17	1.65238e-62
chr1	239936000	239960000	chr1	239976000	240008000	9	145.511	1.1494e-12	8.73791e-41
chr1	207992000	208168000	chr1	208224000	208264000	52	113.07	7.06839e-13	4.94882e-130
chr1	156368000	156400000	chr1	156592000	156624000	8	89.2708	1.61558e-12	3.20492e-38
chr1	222784000	222800000	chr1	223672000	223696000	5	46.8782	2.85923e-12	1.81205e-33
chr1	2296000	2352000	chr1	2360000	2392000	14	193.285	2.68907e-12	3.81394e-29
chr1	196136000	196168000	chr1	196296000	196320000	10	126.073	1.497e-12	2.4936e-46
chr1	201552000	201568000	chr1	201640000	201656000	3	144.081	3.5925e-18	2.30548e-22
chr1	192792000	192824000	chr1	193008000	193040000	8	116.141	2.74515e-12	2.63682e-34
chr1	219968000	219992000	chr1	220016000	220032000	4	147.961	7.40836e-14	7.18943e-22
chr1	6480000	6496000	chr1	6632000	6648000	3	63.3461	6.24086e-12	1.06069e-18
chr1	243344000	243352000	chr1	243736000	243760000	3	65.551	8.2501e-12	3.36e-14
chr1	37552000	37632000	chr1	37656000	37696000	22	147.507	5.93459e-13	4.11224e-48
chr1	184800000	184816000	chr1	185160000	185176000	3	89.303	3.97201e-12	1.75999e-33
chr1	109896000	109936000	chr1	109968000	109984000	6	191.816	3.03577e-12	1.48955e-41
chr1	23280000	23296000	chr1	23392000	23408000	3	94.7597	6.96882e-12	2.97409e-15
chr1	173200000	173224000	chr1	173408000	173424000	4	77.7662	9.71301e-13	6.61357e-17
chr1	192472000	192488000	chr1	192784000	192816000	5	77.7287	1.77558e-12	2.43244e-39
chr1	28872000	28904000	chr1	29176000	29224000	14	84.2918	2.9923e-13	1.50052e-100
chr1	224504000	224528000	chr1	224904000	224928000	7	76.4869	7.51603e-14	2.45806e-55
chr1	24064000	24080000	chr1	24184000	24208000	4	84.6574	7.83355e-13	2.31492e-20
chr1	41256000	41304000	chr1	41392000	41464000	32	166.206	5.46012e-13	2.75727e-109
chr1	212032000	212080000	chr1	212440000	212464000	15	70.9254	1.30423e-12	3.49642e-50
chr1	157944000	158008000	chr1	158056000	158152000	47	183.212	8.85776e-13	9.26537e-190
chr1	110504000	110536000	chr1	110600000	110624000	10	119.727	2.79735e-12	3.01014e-35
chr1	205520000	205544000	chr1	205632000	205672000	9	116.808	1.63075e-12	8.08446e-42
chr1	7664000	7688000	chr1	7936000	7976000	9	43.9884	6.99409e-12	1.05855e-21
chr1	45488000	45528000	chr1	45552000	45584000	13	142.016	8.23447e-17	1.29097e-72
chr1	77928000	78032000	chr1	78096000	78128000	37	128.027	5.06083e-14	1.12179e-89
chr1	161472000	161504000	chr1	161720000	161768000	13	127.759	5.54238e-13	1.05239e-109
chr1	67328000	67360000	chr1	67488000	67520000	8	101.622	1.1903e-12	4.07473e-54
chr1	33456000	33504000	chr1	33600000	33624000	11	71.5233	4.50299e-15	8.62596e-48
chr1	52392000	52432000	chr1	52664000	52696000	10	89.6267	5.35455e-13	7.56597e-26
chr1	173416000	173440000	chr1	173816000	173840000	5	79.7831	1.36769e-16	1.7884e-21
chr1	22968000	22984000	chr1	23176000	23192000	4	113.907	2.91358e-27	2.06728e-47
chr1	63600000	63624000	chr1	64232000	64248000	5	121.35	4.2204e-14	1.6285e-50
chr1	155240000	155296000	chr1	155304000	155336000	19	190.44	1.63502e-12	1.77045e-70
chr1	116568000	116584000	chr1	117048000	117064000	4	55.627	2.21225e-13	2.41059e-18
chr1	228648000	228672000	chr1	229448000	229464000	4	49.3419	4.27896e-12	2.3353e-24
chr1	21360000	21384000	chr1	21640000	21672000	8	76.2295	1.93852e-13	1.82628e-58
chr1	186464000	186488000	chr1	186968000	186992000	6	86.465	6.13019e-13	2.79206e-54
chr1	38016000	38056000	chr1	38808000	38848000	19	86.9403	1.18734e-12	4.60201e-72
chr1	19904000	19936000	chr1	20136000	20216000	28	104.519	4.33061e-13	6.37377e-70
chr1	41568000	41584000	chr1	41784000	41808000	4	113.674	1.39782e-13	3.19869e-29
chr1	3440000	3520000	chr1	3600000	3640000	37	149.628	5.70876e-13	1.07962e-160
chr1	52904000	52920000	chr1	53176000	53200000	5	96.3298	4.6505e-12	7.06728e-20
chr1	234896000	234936000	chr1	235072000	235088000	8	86.8522	2.04916e-12	9.64913e-17
chr1	94920000	94944000	chr1	95024000	95048000	5	144.016	2.71791e-12	5.78926e-24
chr1	44776000	44864000	chr1	44976000	45024000	31	102.325	8.53537e-13	6.31376e-98
chr1	110184000	110240000	chr1	110288000	110344000	25	203.051	2.20894e-14	1.85764e-247
chr1	28408000	28416000	chr1	28464000	28512000	6	145.868	3.33416e-12	5.05193e-22
chr1	197912000	197928000	chr1	198152000	198168000	4	74.3569	9.32646e-14	2.62355e-22
chr1	204144000	204176000	chr1	204192000	204232000	10	216.379	1.06241e-16	4.61129e-73
chr1	179024000	179040000	chr1	179072000	179088000	3	132.66	1.67048e-13	4.24099e-16
chr1	109640000	109648000	chr1	109976000	110000000	3	86.1467	7.41739e-13	1.25647e-26
chr1	200560000	200576000	chr1	200600000	200616000	4	154.001	3.55166e-14	2.76581e-21
chr1	17648000	17680000	chr1	18088000	18112000	8	57.8682	1.89246e-12	2.2893e-32
chr1	113968000	113984000	chr1	114120000	114160000	6	100.786	5.15189e-12	2.81992e-49
chr1	246496000	246512000	chr1	246688000	246704000	3	103.253	7.76202e-17	1.47464e-35
chr1	31176000	31192000	chr1	31328000	31344000	3	102.337	2.08142e-12	9.28684e-22
chr1	47176000	47192000	chr1	47704000	47728000	4	40.3184	7.40511e-13	1.78404e-17
chr1	153768000	153824000	chr1	153928000	153992000	33	129.356	4.54769e-14	6.09441e-76
chr1	202600000	202664000	chr1	202688000	202720000	17	150.566	4.89315e-13	1.41924e-27
chr1	184792000	184832000	chr1	184960000	185000000	16	159.782	4.6915e-14	2.45174e-111
chr1	203008000	203064000	chr1	203200000	203280000	34	134.085	2.40315e-13	5.822e-105
chr1	29224000	29256000	chr1	30688000	30720000	9	60.3512	1.8453e-12	1.24302e-39
chr1	153504000	153536000	chr1	153560000	153576000	6	251.327	3.37865e-17	4.56978e-57
chr1	156080000	156104000	chr1	156216000	156264000	16	137.373	3.93173e-13	2.7596e-78
chr1	8904000	8936000	chr1	9080000	9112000	12	101.307	7.43675e-13	6.35824e-47
chr1	234600000	234632000	chr1	234704000	234736000	8	133.46	7.93016e-13	6.67695e-63
chr1	9104000	9128000	chr1	9232000	9280000	12	98.8115	2.61749e-14	1.09136e-60
chr1	66448000	66464000	chr1	66720000	66736000	3	65.4055	8.44133e-12	1.55392e-23
chr1	17232000	17256000	chr1	17400000	17416000	5	88.386	1.10178e-13	9.50496e-36
chr1	214328000	214400000	chr1	214576000	214640000	34	102.591	9.41751e-13	5.01342e-64
chr1	205256000	205288000	chr1	205504000	205536000	9	70.4104	3.53562e-12	2.30881e-45
chr1	215528000	215552000	chr1	215600000	215608000	3	110.713	4.95901e-12	5.9093e-15
chr1	43216000	43248000	chr1	43352000	43456000	33	129.203	2.60449e-13	3.49538e-72
chr1	167712000	167736000	chr1	167784000	167808000	6	132.22	8.09851e-15	1.33247e-42
chr1	42896000	42936000	chr1	43056000	43096000	16	193.99	5.81924e-13	1.25366e-109
chr1	11224000	11256000	chr1	11632000	11656000	6	107.668	8.00879e-14	2.10483e-46
chr1	94800000	94872000	chr1	95024000	95072000	37	111.253	8.70297e-13	1.11657e-170
chr1	12096000	12152000	chr1	12176000	12248000	35	207.938	5.76344e-13	0
chr1	240720000	240744000	chr1	240832000	240864000	9	110.269	3.42976e-13	5.16064e-26
chr1	62128000	62200000	chr1	62392000	62432000	24	100.519	2.47103e-14	2.22952e-67
chr1	197176000	197192000	chr1	197344000	197368000	4	85.596	1.24591e-12	4.24313e-17
chr1	10488000	10520000	chr1	10856000	10880000	9	114.089	2.2147e-14	3.76068e-43
chr1	32920000	32944000	chr1	33072000	33088000	4	118.232	5.41986e-17	2.07724e-25
chr1	51792000	51808000	chr1	51992000	52008000	3	80.7865	1.85671e-13	1.32052e-16
chr1	164552000	164568000	chr1	164768000	164792000	4	100.003	1.9636e-12	1.21802e-37
chr1	156616000	156632000	chr1	156648000	156664000	3	252.589	2.1288e-14	4.8917e-31
chr1	206904000	206944000	chr1	207072000	207080000	5	74.8756	9.12898e-15	1.33829e-43
chr1	58504000	58568000	chr1	58640000	58672000	15	109.668	1.72297e-12	5.96649e-70
chr1	19088000	19152000	chr1	19136000	19208000	38	212.022	5.86399e-13	5.33824e-41
chr1	17056000	17096000	chr1	17384000	17424000	14	72.3333	1.07645e-12	8.5421e-53
chr1	230904000	230944000	chr1	231200000	231216000	7	86.6027	3.99814e-12	1.22179e-29
chr1	19656000	19672000	chr1	19872000	19896000	4	52.4744	5.04607e-13	5.89199e-15
chr1	172128000	172152000	chr1	172384000	172408000	6	127.455	3.26607e-12	5.88366e-27
chr1	179016000	179032000	chr1	179064000	179080000	3	146.992	1.80168e-13	1.65683e-19
chr1	153344000	153368000	chr1	153560000	153576000	5	67.5812	1.05809e-15	3.0347e-26
chr1	200400000	200424000	chr1	200480000	200496000	5	119.904	1.18475e-14	2.19401e-21
chr1	178016000	178040000	chr1	178280000	178296000	4	125.853	3.44482e-14	1.99768e-28
chr1	109768000	109808000	chr1	109960000	110032000	29	150.274	8.12264e-13	1.78825e-203
chr1	31624000	31696000	chr1	31736000	31800000	29	145.079	5.48761e-13	3.06507e-80
chr1	240592000	240616000	chr1	240680000	240704000	6	111.331	1.06672e-13	8.68375e-33
chr1	203104000	203128000	chr1	203208000	203224000	5	219.924	4.98088e-13	1.35475e-30
chr1	51808000	51832000	chr1	51992000	52008000	4	105.13	1.07005e-16	1.0416e-21
chr1	47376000	47400000	chr1	47416000	47440000	5	182.608	2.29249e-16	8.33053e-44
chr1	96960000	96976000	chr1	97040000	97056000	3	141.789	1.82986e-14	1.47149e-19
chr1	66760000	66776000	chr1	67136000	67152000	3	67.7855	5.45204e-14	2.50163e-24
chr1	151432000	151456000	chr1	151728000	151744000	4	111.3	2.21683e-15	5.01063e-24
chr1	222720000	222760000	chr1	223072000	223104000	10	97.0852	6.35888e-13	1.36825e-32
chr1	86368000	86392000	chr1	86496000	86512000	4	110.992	3.50416e-13	1.92989e-24
chr1	40072000	40096000	chr1	40392000	40416000	5	77.9658	2.00561e-13	2.11584e-18
chr1	31784000	31824000	chr1	31952000	31976000	10	124.947	1.7699e-12	1.76118e-47
chr1	204192000	204232000	chr1	204352000	204384000	14	171.92	9.29788e-14	2.51675e-112
chr1	60968000	60992000	chr1	61840000	61856000	4	51.3597	4.79047e-12	2.67999e-17
chr1	181016000	181056000	chr1	181136000	181168000	12	134.708	1.54284e-12	1.00909e-52
chr1	170528000	170552000	chr1	170656000	170672000	4	121.517	2.3098e-13	1.416e-17
chr1	42568000	42584000	chr1	42728000	42768000	7	98.2571	3.31525e-12	1.67621e-30
chr1	40848000	40864000	chr1	40976000	40992000	3	111.672	2.23744e-12	9.84063e-19
chr1	65704000	65736000	chr1	66232000	66248000	7	60.504	4.47501e-15	9.47267e-29
chr1	50360000	50384000	chr1	50584000	50624000	9	101.687	3.29626e-13	4.29566e-72
chr1	240960000	240976000	chr1	241488000	241512000	5	69.286	4.43573e-14	7.49031e-24
chr1	27032000	27064000	chr1	27080000	27112000	11	233.566	2.59982e-15	8.97502e-115
chr1	1304000	1344000	chr1	1368000	1376000	5	223.71	2.18076e-12	4.24416e-27
chr1	234600000	234616000	chr1	234968000	234992000	5	99.3836	3.38228e-12	1.09582e-18
chr1	99480000	99496000	chr1	99696000	99712000	3	108.094	7.47357e-12	2.33373e-19
chr1	89600000	89648000	chr1	89752000	89776000	15	119.252	3.95127e-13	1.18921e-48
chr1	159128000	159168000	chr1	159192000	159216000	14	164.216	3.39989e-15	4.2548e-29
chr1	28872000	28904000	chr1	29008000	29056000	12	155.117	4.67233e-13	2.20187e-119
chr1	27288000	27312000	chr1	27592000	27616000	5	89.5605	3.31557e-15	5.53552e-61
chr1	26584000	26616000	chr1	26848000	26896000	13	114.011	1.11588e-13	7.65609e-44
chr1	9600000	9640000	chr1	9848000	9880000	13	91.4853	2.24765e-12	5.37833e-100
chr1	239896000	239928000	chr1	239976000	239992000	6	79.2959	5.01701e-13	2.93439e-17
chr1	235504000	235520000	chr1	235776000	235792000	3	104.424	1.59768e-14	8.78503e-24
chr1	26016000	26056000	chr1	26136000	26176000	13	103.38	3.24045e-12	2.91742e-41
chr1	26600000	26632000	chr1	26672000	26704000	10	168.42	1.25037e-12	1.19701e-59
chr1	41008000	41048000	chr1	41232000	41264000	10	66.2944	5.06233e-12	1.12043e-23
chr1	85304000	85320000	chr1	85600000	85616000	4	81.2147	2.02901e-12	1.04738e-22
chr1	47176000	47192000	chr1	47408000	47440000	6	54.0197	3.85795e-12	2.20649e-33
chr1	180624000	180648000	chr1	180856000	180864000	3	133.331	1.38953e-17	6.13262e-25
chr1	212464000	212488000	chr1	212664000	212672000	3	94.2189	1.09701e-18	4.27577e-26
chr1	84744000	84808000	chr1	84904000	84944000	25	110.866	1.94072e-12	4.32857e-68
chr1	54488000	54512000	chr1	54808000	54824000	4	63.9258	4.86538e-14	3.63081e-23
chr1	7960000	8040000	chr1	8304000	8368000	49	127.154	1.14772e-12	3.08553e-149
chr1	12264000	12336000	chr1	12616000	12672000	28	98.1054	9.66503e-13	1.66903e-49
chr1	154472000	154504000	chr1	154528000	154560000	9	204.104	3.55704e-15	2.1237e-38
chr1	184976000	185000000	chr1	185160000	185184000	5	103.133	3.67814e-13	5.73037e-31
chr1	244832000	244872000	chr1	245016000	245064000	15	101.894	4.76789e-13	1.04381e-46
chr1	56824000	56848000	chr1	56952000	56984000	6	101.17	5.45797e-13	1.51567e-41
chr1	46608000	46624000	chr1	46712000	46728000	3	93.1981	3.48761e-13	8.39942e-25
chr1	46544000	46560000	chr1	46712000	46728000	4	66.2213	5.85035e-14	3.44785e-17
chr1	174240000	174296000	chr1	174712000	174760000	23	124.868	2.06135e-13	2.24721e-90
chr1	25816000	25840000	chr1	25872000	25896000	7	130.833	1.57614e-13	2.32013e-24
chr1	26960000	26976000	chr1	27088000	27104000	4	79.5583	5.54398e-15	7.84579e-24
chr1	84600000	84680000	chr1	84736000	84776000	24	123.834	9.88387e-13	9.28328e-70
chr1	112608000	112632000	chr1	112696000	112712000	5	102.834	6.21743e-13	1.54085e-32
chr1	155056000	155120000	chr1	155128000	155192000	22	181.421	1.32155e-12	9.26873e-155
chr1	1304000	1320000	chr1	1336000	1360000	4	280.838	2.63708e-14	5.37038e-21
chr1	182576000	182624000	chr1	182760000	182808000	18	149.583	5.07437e-13	5.47137e-136
chr1	225464000	225488000	chr1	225888000	225928000	9	107.676	3.04941e-12	3.19559e-53
chr1	91496000	91552000	chr1	91912000	91952000	20	117.924	3.19907e-13	3.6283e-99
chr1	65208000	65264000	chr1	65672000	65704000	15	106.803	1.5098e-12	8.76271e-42
chr1	100904000	100928000	chr1	101344000	101360000	4	61.1922	1.25852e-12	7.38699e-26
chr1	27536000	27568000	chr1	27592000	27608000	7	244.19	2.4073e-15	2.13413e-38
chr1	245152000	245160000	chr1	246432000	246464000	4	42.6891	5.0818e-12	7.14461e-31
chr1	167056000	167072000	chr1	167432000	167456000	4	85.6477	2.24982e-13	9.71502e-43
chr1	65688000	65728000	chr1	65936000	65968000	12	99.9764	3.79889e-13	6.34372e-53
chr1	203264000	203288000	chr1	203304000	203352000	11	203.585	1.29756e-14	4.93044e-88
chr1	28512000	28544000	chr1	28576000	28624000	15	124.565	5.33304e-15	9.18555e-70
chr1	211672000	211704000	chr1	212008000	212072000	18	72.618	1.48395e-13	2.39822e-44
chr1	16008000	16024000	chr1	16224000	16248000	4	65.1043	7.36657e-14	5.24182e-34
chr1	31384000	31400000	chr1	31536000	31560000	4	108.679	1.76384e-12	8.61524e-24
chr1	244048000	244064000	chr1	244256000	244280000	4	106.346	1.54258e-13	3.00641e-25
chr1	6720000	6744000	chr1	6768000	6792000	8	164.312	3.15084e-12	1.28253e-27
chr1	197912000	197928000	chr1	198672000	198696000	4	46.3134	3.38337e-14	2.535e-17
chr1	35560000	35592000	chr1	35704000	35744000	14	135.521	2.36459e-12	2.88955e-80
chr1	11032000	11064000	chr1	11624000	11656000	12	66.1167	3.95615e-14	2.0815e-50
chr1	31376000	31400000	chr1	31416000	31432000	4	242.507	4.50966e-12	1.43736e-49
chr1	46392000	46496000	chr1	46520000	46560000	46	172.047	8.42396e-13	1.2931e-96
chr1	16192000	16216000	chr1	16352000	16368000	4	88.4417	1.83451e-12	9.11987e-17
chr1	165696000	165776000	chr1	165896000	165936000	26	120.006	4.9187e-13	1.25619e-125
chr1	173240000	173272000	chr1	173408000	173424000	6	105.347	9.42318e-13	4.46978e-21
chr1	85072000	85136000	chr1	85232000	85272000	23	132.268	1.02413e-13	2.34775e-79
chr1	78136000	78152000	chr1	78336000	78352000	3	102.999	1.16712e-12	5.98082e-18
chr1	171632000	171656000	chr1	171968000	171992000	7	82.6222	2.78544e-15	8.73423e-35
chr1	67528000	67544000	chr1	67680000	67704000	6	123.501	1.46153e-13	4.16697e-22
chr1	33120000	33152000	chr1	33464000	33472000	4	50.6574	2.24287e-14	4.11585e-18
chr1	227224000	227256000	chr1	227424000	227440000	5	87.7378	5.54482e-13	9.08624e-22
chr1	225464000	225488000	chr1	225944000	225992000	13	99.3327	5.12072e-13	6.08095e-92
chr1	234480000	234520000	chr1	235064000	235104000	15	107.428	1.26655e-13	3.46309e-119
chr1	24840000	24880000	chr1	25184000	25232000	15	63.1853	8.42416e-13	2.84645e-45
chr1	64264000	64272000	chr1	64656000	64696000	5	78.4897	2.2769e-12	9.46024e-33
chr1	94008000	94072000	chr1	94320000	94352000	26	147.161	3.37355e-13	1.7377e-96
chr1	236096000	236128000	chr1	236480000	236600000	35	88.6441	4.91525e-13	3.7045e-84
chr1	63896000	63936000	chr1	64232000	64248000	7	67.9599	4.79374e-12	1.74213e-30
chr1	154936000	154968000	chr1	155048000	155072000	6	120.545	1.57008e-12	2.10767e-28
chr1	36088000	36104000	chr1	36408000	36432000	6	54.8929	2.51296e-15	1.52566e-32
chr1	243336000	243360000	chr1	244256000	244288000	8	70.5157	1.632e-12	2.61596e-26
chr1	206720000	206752000	chr1	206792000	206816000	6	180.989	9.00381e-13	2.03187e-47
chr1	38856000	38880000	chr1	38984000	39016000	7	99.7939	3.22083e-12	1.39442e-19
chr1	196144000	196160000	chr1	196656000	196672000	3	68.9849	1.35617e-12	1.40906e-26
chr1	19248000	19280000	chr1	19288000	19328000	10	157.992	1.89208e-12	7.32751e-26
chr1	207072000	207096000	chr1	207392000	207408000	4	115.014	7.16226e-14	4.75997e-29
chr1	180848000	180864000	chr1	181144000	181176000	5	61.0106	1.15264e-13	1.31307e-19
chr1	202312000	202344000	chr1	202704000	202720000	5	65.8459	2.92202e-12	7.26245e-18
chr1	28640000	28672000	chr1	28856000	28888000	11	64.1288	4.42619e-13	3.81241e-53
chr1	50360000	50384000	chr1	50688000	50744000	15	73.8259	2.07128e-12	1.48767e-29
chr1	116112000	116168000	chr1	116472000	116512000	26	135.466	7.22296e-13	2.39361e-60
chr1	204152000	204168000	chr1	204496000	204512000	4	45.6139	7.6137e-13	3.51815e-25
chr1	26096000	26112000	chr1	26144000	26168000	4	210.709	4.55293e-13	1.40646e-26
chr1	180872000	180936000	chr1	181136000	181184000	39	103.001	3.30496e-14	1.11626e-129
chr1	36088000	36112000	chr1	36128000	36160000	6	212.503	4.81768e-13	5.75672e-34
chr1	15304000	15344000	chr1	15400000	15448000	21	167.746	3.77781e-14	1.32075e-105
chr1	26592000	26624000	chr1	26784000	26816000	10	189.042	2.44058e-13	3.2619e-79
chr1	67848000	67872000	chr1	68008000	68024000	4	140.356	1.57662e-15	1.27775e-43
chr1	167552000	167576000	chr1	167680000	167704000	6	89.2819	1.86353e-14	2.88562e-34
chr1	67528000	67544000	chr1	68096000	68112000	3	51.6483	9.56935e-13	1.28039e-18
chr1	16904000	16984000	chr1	17024000	17056000	26	144.438	2.25961e-13	2.73603e-97
chr1	224496000	224528000	chr1	224840000	224864000	7	116.751	9.68836e-13	1.02989e-69
chr1	15776000	15800000	chr1	16040000	16064000	6	78.1508	1.94444e-12	8.2091e-20
chr1	230792000	230808000	chr1	230912000	230928000	3	150.85	1.16563e-16	3.36427e-28
chr1	22400000	22440000	chr1	22608000	22672000	21	124.126	1.56705e-13	4.61083e-172
chr1	17648000	17672000	chr1	17904000	17928000	5	79.0474	2.31331e-15	1.06727e-24
chr1	60968000	60992000	chr1	61032000	61056000	6	110.142	3.98111e-12	3.67579e-23
chr1	6232000	6272000	chr1	6312000	6368000	20	186.513	4.54243e-15	7.91559e-127
chr1	201528000	201568000	chr1	201784000	201832000	12	100.714	3.39222e-13	1.51329e-29
chr1	155192000	155216000	chr1	155320000	155328000	3	92.1451	2.20836e-19	1.13505e-29
chr1	27296000	27312000	chr1	27656000	27672000	3	59.0132	1.49001e-16	1.62014e-31
chr1	172592000	172648000	chr1	172704000	172728000	16	144.171	1.27966e-12	2.12252e-39
chr1	172000000	172008000	chr1	172128000	172160000	4	98.0843	2.85606e-14	1.74737e-32
chr1	240720000	240752000	chr1	240928000	240968000	15	78.2827	9.45817e-13	4.30248e-69
chr1	160288000	160304000	chr1	160328000	160344000	3	238.429	1.2799e-18	5.949e-23
chr1	18576000	18632000	chr1	18800000	18904000	36	93.0775	7.16566e-13	2.20806e-96
chr1	10496000	10520000	chr1	10936000	10952000	4	75.5932	1.00484e-12	4.37259e-23
chr1	210400000	210424000	chr1	211128000	211152000	6	99.3406	1.67168e-12	8.1518e-55
chr1	112384000	112400000	chr1	112496000	112520000	5	103.196	1.33735e-13	2.81488e-24
chr1	40608000	40624000	chr1	40944000	40960000	3	70.865	1.56096e-14	6.97589e-19
chr1	113968000	113984000	chr1	114336000	114352000	4	74.7189	7.00806e-13	1.48835e-26
chr1	153504000	153536000	chr1	153608000	153672000	26	113.682	6.21472e-14	7.51156e-40
chr1	180496000	180552000	chr1	180840000	180864000	13	138.627	1.21713e-12	8.38475e-111
chr1	220672000	220704000	chr1	220768000	220792000	8	87.7886	3.79575e-13	2.27052e-23
chr1	172744000	172752000	chr1	173408000	173432000	3	77.7525	7.53108e-18	2.06434e-22
chr1	15992000	16032000	chr1	16040000	16080000	13	223.077	6.13854e-13	1.88697e-64
chr1	67848000	67856000	chr1	68336000	68360000	3	61.9675	4.13926e-17	1.83772e-21
chr1	163160000	163208000	chr1	163296000	163328000	17	125.88	4.69462e-16	1.62992e-73
chr1	204968000	205008000	chr1	205224000	205272000	19	91.4014	3.11393e-14	2.09095e-66
chr1	44712000	44744000	chr1	44792000	44832000	12	110.101	2.02489e-12	3.70778e-37
chr1	201864000	201904000	chr1	202104000	202152000	19	64.6112	1.68756e-12	5.14332e-42
chr1	65928000	65992000	chr1	66216000	66256000	24	111.074	4.80145e-13	4.08126e-140
chr1	47176000	47200000	chr1	47368000	47392000	6	69.4878	1.76532e-13	9.29046e-21
chr1	84128000	84152000	chr1	84600000	84608000	3	69.517	9.15813e-13	8.38275e-27
chr1	177768000	177800000	chr1	177928000	177952000	8	76.1376	9.28091e-13	1.92166e-20
chr1	157192000	157200000	chr1	157360000	157384000	3	106.761	1.49278e-13	9.74117e-20
chr1	92736000	92760000	chr1	92808000	92840000	8	132.786	2.33802e-12	1.21426e-26
chr1	209840000	209888000	chr1	209976000	210016000	18	154.716	1.34092e-13	7.83409e-104
chr1	197520000	197536000	chr1	197904000	197928000	6	76.1778	1.34425e-14	4.29687e-27
chr1	54264000	54280000	chr1	54480000	54496000	3	100.126	1.74685e-14	3.19322e-20
chr1	66232000	66272000	chr1	66432000	66480000	19	131.184	1.45309e-12	2.1007e-134
chr1	112376000	112400000	chr1	112600000	112624000	6	117.425	5.71458e-15	6.0872e-70
chr1	241520000	241544000	chr1	241584000	241640000	15	125.112	6.43824e-13	1.12633e-41
chr1	159928000	159944000	chr1	160080000	160096000	3	66.5498	1.03013e-12	2.64623e-21
chr1	168600000	168616000	chr1	169328000	169360000	7	76.693	7.41268e-13	3.67505e-20
chr1	224112000	224128000	chr1	224320000	224344000	4	93.2106	3.21987e-14	1.94304e-28
chr1	165816000	165840000	chr1	165888000	165920000	7	136.108	4.7441e-12	1.58503e-28
chr1	223696000	223704000	chr1	223832000	223856000	3	68.0171	6.615e-12	6.5385e-13
chr1	234488000	234512000	chr1	234720000	234736000	5	74.9207	6.39416e-14	8.30321e-29
chr1	207824000	207840000	chr1	207864000	207880000	4	215.326	2.10604e-14	3.26231e-34
chr1	206464000	206520000	chr1	206560000	206608000	25	178.474	9.80506e-13	9.57455e-108
chr1	109480000	109504000	chr1	109520000	109544000	6	267.084	1.22627e-12	1.10103e-115
chr1	227472000	227496000	chr1	227936000	227960000	5	70.7507	2.52134e-12	1.28316e-31
chr1	183632000	183656000	chr1	183888000	183936000	10	111.161	3.09018e-15	1.91751e-48
chr1	230784000	230808000	chr1	231200000	231224000	7	82.1632	1.51606e-13	2.41828e-40
chr1	210400000	210416000	chr1	210568000	210600000	7	89.7089	8.63637e-14	2.84611e-24
chr1	204360000	204464000	chr1	204472000	204512000	38	151.857	1.93104e-13	4.64465e-114
chr1	224504000	224544000	chr1	224608000	224648000	16	132.469	1.03059e-12	2.12551e-38
chr1	21488000	21512000	chr1	21648000	21664000	4	94.3433	2.76105e-12	1.77476e-19
chr1	171784000	171824000	chr1	171960000	172000000	17	127.309	1.40136e-12	2.44705e-78
chr1	18904000	18920000	chr1	18944000	18976000	6	186.989	4.84585e-16	1.03194e-19
chr1	55280000	55296000	chr1	55328000	55352000	4	158.018	4.02347e-12	3.84845e-30
chr1	43744000	43784000	chr1	43912000	43952000	13	157.494	6.59509e-13	1.25718e-81
chr1	23688000	23704000	chr1	23744000	23760000	3	126.932	6.99612e-13	4.35821e-14
chr1	212664000	212672000	chr1	212768000	212792000	3	109.227	5.49341e-12	2.41288e-15
chr1	36288000	36360000	chr1	36384000	36456000	34	134.117	1.66296e-12	9.63275e-97
chr1	26784000	26832000	chr1	26872000	26888000	8	129.904	7.07819e-13	1.36084e-20
chr1	204072000	204088000	chr1	204104000	204136000	6	186.143	9.66783e-14	1.17371e-34
chr1	201856000	201920000	chr1	201936000	202016000	36	179.828	8.61146e-14	2.54145e-200
chr1	117056000	117080000	chr1	117272000	117296000	8	117.659	2.21935e-14	4.16881e-65
chr1	19304000	19400000	chr1	19640000	19664000	21	101.518	1.46809e-13	2.55368e-68
chr1	10352000	10384000	chr1	10408000	10432000	7	220.939	3.39823e-13	5.16192e-71
chr1	159888000	159904000	chr1	160000000	160016000	4	120.006	1.83637e-13	2.46249e-21
chr1	7656000	7688000	chr1	7888000	7920000	12	74.1794	1.6418e-13	1.16879e-80
chr1	114968000	115000000	chr1	115088000	115136000	12	107.48	1.61184e-14	7.03305e-84
chr1	28648000	28672000	chr1	28736000	28760000	5	119.919	3.25541e-14	4.56576e-25
chr1	27040000	27056000	chr1	27384000	27400000	3	56.0906	1.32147e-14	9.34588e-22
chr1	205784000	205808000	chr1	205952000	205992000	9	117.334	4.65785e-14	3.83533e-52
chr1	153384000	153408000	chr1	153488000	153504000	4	167.742	1.2924e-16	7.31892e-24
chr1	64128000	64192000	chr1	64216000	64248000	20	108.676	1.72094e-12	1.04021e-42
chr1	54064000	54080000	chr1	54488000	54504000	4	77.1196	4.06211e-13	6.09959e-36
chr1	203488000	203520000	chr1	203664000	203728000	21	136.828	8.70624e-15	7.55065e-103
chr1	39096000	39104000	chr1	39376000	39400000	3	70.8416	5.79662e-12	6.32743e-21
chr1	16232000	16248000	chr1	16352000	16368000	3	118.78	1.68311e-15	1.20389e-22
chr1	164784000	164808000	chr1	165064000	165080000	6	55.0779	2.23138e-12	2.28927e-22
chr1	26272000	26296000	chr1	26384000	26400000	5	130.123	1.25227e-12	1.48231e-22
chr1	241592000	241640000	chr1	241816000	241856000	15	126.963	8.86611e-13	8.41545e-50
chr1	111464000	111512000	chr1	111736000	111784000	26	94.5567	1.19814e-13	1.36382e-49
chr1	25880000	25912000	chr1	25984000	26032000	14	161.849	3.90714e-13	1.09657e-76
chr1	165136000	165160000	chr1	165584000	165600000	6	42.9549	6.36138e-12	6.81957e-16
chr1	206408000	206424000	chr1	206440000	206464000	4	212.13	2.07357e-12	4.78301e-17
chr1	26040000	26048000	chr1	26080000	26104000	3	190.761	2.64131e-17	1.25545e-24
chr1	179080000	179128000	chr1	179184000	179208000	15	163.325	4.26106e-15	5.377e-33
chr1	165360000	165424000	chr1	165568000	165608000	27	136.544	5.90844e-13	2.64392e-165
chr1	19104000	19120000	chr1	19224000	19240000	3	71.1603	8.46239e-12	2.33726e-13
chr1	2392000	2456000	chr1	2520000	2600000	36	141.878	9.53851e-13	5.33541e-114
chr1	214624000	214696000	chr1	215512000	215536000	17	87.6026	1.37235e-14	7.51182e-64
chr1	214328000	214344000	chr1	215520000	215536000	3	36.9191	7.74704e-13	5.13691e-20
chr1	98040000	98064000	chr1	98456000	98488000	7	82.1411	9.30056e-14	1.37144e-60
chr1	9624000	9640000	chr1	9704000	9736000	6	131.463	3.59568e-13	2.69172e-40
chr1	115136000	115144000	chr1	115456000	115480000	3	101.433	2.02982e-14	1.96991e-30
chr1	29232000	29256000	chr1	30072000	30112000	7	54.7851	2.21806e-12	9.09128e-44
chr1	17112000	17128000	chr1	17392000	17424000	6	101.473	2.07792e-18	6.64526e-48
chr1	211560000	211592000	chr1	211632000	211664000	9	147.055	2.70217e-13	3.7774e-63
chr1	236528000	236568000	chr1	236568000	236608000	14	161.289	9.66274e-13	1.38573e-78
chr1	241520000	241544000	chr1	241824000	241856000	10	89.7264	2.5412e-13	3.68495e-38
chr1	64832000	64856000	chr1	64960000	64968000	3	104.472	7.20062e-12	3.95639e-12
chr1	186472000	186496000	chr1	186672000	186688000	4	122.115	5.06504e-20	5.29104e-32
chr1	210128000	210160000	chr1	210296000	210336000	16	136.964	1.27656e-13	7.33844e-55
chr1	27544000	27560000	chr1	27656000	27672000	4	94.569	2.83109e-13	1.00495e-17
chr1	200280000	200296000	chr1	200496000	200512000	3	90.1118	1.89431e-12	1.80951e-22
chr1	172744000	172752000	chr1	172888000	172920000	4	67.6295	2.68543e-12	1.44804e-14
chr1	180496000	180536000	chr1	180872000	180896000	11	100.219	2.58923e-13	1.39363e-46
chr1	86376000	86392000	chr1	86688000	86704000	3	87.8276	1.82106e-13	5.99898e-17
chr1	52360000	52376000	chr1	52664000	52688000	4	66.2025	3.27887e-13	3.65105e-18
chr1	54664000	54688000	chr1	54792000	54824000	10	117.643	8.12089e-13	9.63379e-37
chr1	46016000	46056000	chr1	46152000	46240000	30	147.207	5.70318e-13	3.31783e-248
chr1	182120000	182152000	chr1	182384000	182408000	8	137.478	1.1767e-12	8.16107e-52
chr1	55120000	55160000	chr1	55264000	55288000	9	137.143	1.94269e-12	1.3345e-84
chr1	89456000	89512000	chr1	89752000	89776000	14	68.3259	1.39411e-12	1.35323e-41
chr1	17064000	17088000	chr1	17096000	17128000	7	208.074	1.10617e-16	3.06373e-46
chr1	207800000	207848000	chr1	207952000	207976000	10	101.252	2.47193e-12	3.23163e-54
chr1	175024000	175056000	chr1	175112000	175160000	15	98.548	1.47473e-12	3.04314e-40
chr1	145712000	145760000	chr1	145824000	145840000	9	155.57	5.10529e-12	5.17046e-32
chr1	167720000	167736000	chr1	167760000	167776000	3	160.033	7.41252e-15	4.31733e-18
chr1	39800000	39824000	chr1	40016000	40040000	6	89.5142	3.06139e-12	3.0729e-30
chr1	163064000	163096000	chr1	163144000	163184000	11	167.808	2.71539e-12	1.46098e-47
chr1	109616000	109672000	chr1	109752000	109784000	21	162.214	1.42653e-15	1.55282e-191
chr1	156616000	156632000	chr1	156672000	156688000	3	167.779	3.41427e-13	2.82792e-18
chr1	203856000	203872000	chr1	204192000	204216000	6	69.2038	6.84978e-13	3.66098e-31
chr1	203848000	203888000	chr1	204064000	204176000	33	143.877	3.88826e-13	7.17451e-203
chr1	159776000	159808000	chr1	160000000	160032000	12	74.1349	5.18634e-13	1.00839e-44
chr1	6240000	6264000	chr1	6392000	6448000	12	108.381	1.30843e-13	5.67695e-32
chr1	222464000	222472000	chr1	222704000	222736000	4	58.691	1.42335e-13	3.45998e-24
chr1	115592000	115632000	chr1	115744000	115792000	18	115.038	2.5094e-13	2.45584e-105
chr1	65232000	65264000	chr1	65416000	65440000	6	98.0795	4.51196e-14	5.11139e-20
chr1	173424000	173440000	chr1	173464000	173480000	3	172.132	2.34048e-14	9.31686e-19
chr1	160088000	160104000	chr1	160280000	160304000	4	107.158	3.47661e-12	6.65949e-29
chr1	22088000	22144000	chr1	22400000	22424000	13	90.7409	4.07604e-13	9.7035e-48
chr1	234952000	235032000	chr1	235056000	235096000	26	131.952	6.43405e-13	3.56495e-46
chr1	38832000	38888000	chr1	39072000	39104000	20	66.5641	2.86141e-13	3.96591e-71
chr1	21368000	21392000	chr1	21568000	21600000	7	125.223	3.10831e-13	3.51902e-45
chr1	109392000	109432000	chr1	109520000	109544000	11	104.918	8.13158e-14	2.05653e-77
chr1	47176000	47216000	chr1	47224000	47288000	22	130.308	1.5741e-12	5.05679e-37
chr1	91928000	91944000	chr1	92288000	92304000	4	59.9791	2.50571e-12	1.59502e-18
chr1	40840000	40856000	chr1	41000000	41016000	3	92.1628	6.88513e-13	1.37555e-24
chr1	5496000	5520000	chr1	5952000	5984000	7	45.319	1.48155e-12	9.77049e-28
chr1	234496000	234504000	chr1	234952000	235000000	6	78.4504	2.00838e-14	4.60965e-32
chr1	151864000	151968000	chr1	151992000	152032000	46	163.696	6.85537e-13	7.21257e-114
chr1	214192000	214272000	chr1	214304000	214344000	31	124.003	3.30681e-13	7.92e-116
chr1	27384000	27424000	chr1	27592000	27624000	11	148.858	1.89361e-13	1.19622e-95
chr1	197608000	197624000	chr1	197896000	197928000	5	102.48	5.72222e-13	3.72989e-28
chr1	30368000	30408000	chr1	30696000	30712000	6	65.5075	7.64944e-16	1.33762e-21
chr1	160416000	160440000	chr1	160600000	160616000	6	124.901	6.92407e-13	2.47952e-46
chr1	31448000	31472000	chr1	31520000	31552000	6	181.881	4.2821e-12	7.35993e-20
chr1	241408000	241432000	chr1	241480000	241504000	6	114.317	1.53803e-12	4.4667e-24
chr1	112384000	112416000	chr1	112448000	112480000	9	153.024	4.81132e-12	5.12058e-47
chr1	19656000	19680000	chr1	19696000	19712000	5	172.896	1.87118e-13	4.12974e-33
chr1	9000000	9024000	chr1	9088000	9112000	6	142.404	3.1309e-12	4.88412e-42
chr1	54400000	54424000	chr1	54456000	54496000	10	168.581	6.74837e-16	1.68038e-60
chr1	180168000	180272000	chr1	180456000	180504000	38	91.5302	5.22191e-13	2.51817e-88
chr1	27096000	27112000	chr1	27368000	27400000	6	74.8682	1.28938e-12	3.10582e-41
chr1	110608000	110640000	chr1	110752000	110792000	17	158.741	5.80696e-14	9.38145e-49
chr1	52112000	52144000	chr1	52288000	52304000	5	142.08	1.19555e-12	2.13359e-20
chr1	203320000	203376000	chr1	203472000	203504000	20	132.406	3.29259e-13	4.61133e-75
chr1	62432000	62464000	chr1	62744000	62752000	4	82.945	3.08255e-12	6.26514e-20
chr1	218320000	218368000	chr1	218520000	218560000	18	114.748	1.5974e-12	3.64517e-32
chr1	207872000	207912000	chr1	207944000	208008000	19	172.81	2.80751e-12	4.11346e-87
chr1	182080000	182096000	chr1	182776000	182792000	3	50.3236	1.31243e-13	3.93879e-21
chr1	163040000	163096000	chr1	163296000	163328000	14	104.569	3.1351e-12	4.61588e-86
chr1	202144000	202232000	chr1	202280000	202344000	46	148.356	8.05478e-13	5.66072e-191
chr1	7656000	7696000	chr1	7712000	7784000	30	159.2	1.6135e-13	7.88016e-151
chr1	152048000	152064000	chr1	152440000	152472000	5	68.9569	1.14046e-14	3.82461e-38
chr1	161032000	161048000	chr1	161088000	161104000	3	197.156	7.58793e-16	7.13516e-30
chr1	21368000	21384000	chr1	21488000	21504000	3	145.38	3.93325e-18	1.90688e-25
chr1	94232000	94264000	chr1	94320000	94336000	6	149.483	1.51672e-14	1.4777e-28
chr1	8712000	8744000	chr1	8832000	8856000	9	101.214	2.55664e-14	1.14136e-22
chr1	70680000	70696000	chr1	71040000	71056000	4	63.6215	7.38923e-12	1.52507e-18
chr1	221232000	221288000	chr1	221416000	221440000	11	111.103	4.09095e-12	3.31314e-34
chr1	44208000	44232000	chr1	44584000	44616000	7	70.6585	2.89211e-12	1.67242e-35
chr1	212064000	212080000	chr1	212288000	212304000	3	138.428	2.375e-12	1.24775e-17
chr1	19216000	19264000	chr1	19640000	19656000	7	60.9249	2.07843e-13	3.24035e-29
chr1	186592000	186616000	chr1	186968000	187000000	8	84.1971	2.16565e-13	7.22562e-54
chr1	22968000	22984000	chr1	23264000	23288000	6	64.0658	3.55166e-12	1.85136e-25
chr1	201528000	201568000	chr1	201696000	201720000	9	136.894	5.778e-16	3.62392e-51
chr1	24640000	24704000	chr1	24816000	24848000	24	127.695	7.78215e-13	2.66821e-40
chr1	1112000	1128000	chr1	1280000	1312000	6	163.566	3.6031e-13	2.89021e-21
chr1	246000000	246024000	chr1	246440000	246464000	6	80.964	9.04136e-13	6.07733e-24
chr1	240184000	240208000	chr1	240680000	240704000	6	73.1495	1.19824e-13	3.44181e-36
chr1	166880000	166928000	chr1	167040000	167072000	11	121.812	7.46906e-13	7.86917e-45
chr1	92840000	92880000	chr1	92944000	93024000	31	153.154	5.29579e-13	6.01094e-134
chr1	3056000	3080000	chr1	3400000	3432000	8	72.6275	1.46085e-12	7.92008e-30
chr1	21592000	21616000	chr1	21640000	21664000	8	178.111	1.49333e-12	1.39324e-19
chr1	234584000	234624000	chr1	235072000	235104000	12	97.6915	3.85827e-13	2.95268e-43
chr1	246000000	246016000	chr1	246488000	246504000	3	51.796	3.03703e-13	7.59869e-17
chr1	85576000	85632000	chr1	85672000	85712000	21	144.432	1.74e-13	5.32116e-52
chr1	206720000	206752000	chr1	206904000	206928000	8	153.982	4.7537e-14	1.06375e-64
chr1	8904000	8928000	chr1	8976000	9016000	11	174.821	6.83326e-14	2.94357e-54
chr1	45008000	45024000	chr1	45488000	45504000	3	50.0989	1.05493e-17	1.28774e-22
chr1	84128000	84152000	chr1	84752000	84768000	4	67.635	5.66965e-19	2.54627e-28
chr1	156880000	156896000	chr1	156920000	156936000	3	293.322	2.47771e-15	8.23783e-74
chr1	201696000	201728000	chr1	201776000	201816000	12	162.687	6.32731e-14	9.82374e-70
chr1	88976000	89008000	chr1	89448000	89464000	6	82.5959	1.51161e-14	4.83184e-26
chr1	156792000	156808000	chr1	156880000	156896000	3	161.762	6.91624e-12	1.47579e-16
chr1	245072000	245096000	chr1	245120000	245160000	12	118.669	1.12345e-12	2.83877e-38
chr1	25592000	25624000	chr1	25784000	25816000	7	148.138	1.94292e-14	3.274e-72
chr1	182952000	182968000	chr1	183088000	183144000	9	132.387	4.09601e-17	7.9443e-29
chr1	244584000	244624000	chr1	244776000	244848000	19	112.464	1.20304e-12	2.945e-86
chr1	24920000	24936000	chr1	25088000	25112000	4	137.151	6.51057e-13	1.90222e-34
chr1	66240000	66272000	chr1	66488000	66520000	11	93.1998	2.32442e-16	8.83092e-78
chr1	172744000	172776000	chr1	172800000	172832000	9	147.645	1.59487e-12	1.15286e-51
chr1	94512000	94528000	chr1	95032000	95048000	3	59.4084	1.11849e-17	9.20128e-27
chr1	151088000	151112000	chr1	151136000	151168000	9	210.108	4.9419e-13	1.51096e-38
chr1	212456000	212488000	chr1	212776000	212792000	5	71.9254	1.74925e-12	1.82265e-24
chr1	202488000	202512000	chr1	202584000	202608000	6	210.659	8.71517e-14	7.06362e-49
chr1	11824000	11864000	chr1	11872000	11912000	20	230.857	2.7218e-13	2.00747e-83
chr1	99800000	99816000	chr1	100440000	100464000	5	64.7141	3.40884e-13	1.74153e-22
chr1	1920000	1968000	chr1	2152000	2184000	11	65.4844	1.87668e-12	6.79134e-23
chr1	109528000	109568000	chr1	109608000	109656000	16	172.177	4.36828e-13	3.76275e-105
chr1	29032000	29056000	chr1	29192000	29208000	5	86.7158	7.32061e-13	1.45022e-34
chr1	227728000	227800000	chr1	227936000	227960000	15	135.131	2.17141e-14	5.46961e-72
chr1	24848000	24872000	chr1	25096000	25112000	5	82.9155	1.85705e-15	3.01069e-29
chr1	221736000	221752000	chr1	222448000	222464000	3	46.3513	2.89576e-12	3.44124e-15
chr1	93432000	93456000	chr1	93832000	93856000	6	114.186	4.63914e-13	3.82461e-38
chr1	15528000	15608000	chr1	15720000	15760000	26	97.5438	2.02581e-12	1.53387e-68
chr1	227112000	227144000	chr1	227432000	227440000	4	83.0058	6.83096e-14	1.12876e-23
chr1	100912000	100928000	chr1	101232000	101256000	5	105.525	3.33e-15	3.43198e-24
chr1	65424000	65440000	chr1	65672000	65696000	4	97.0071	2.77207e-13	1.93425e-21
chr1	84600000	84632000	chr1	84920000	84944000	8	57.1156	3.62089e-12	8.00916e-22
chr1	39096000	39104000	chr1	39424000	39448000	3	65.3069	6.31354e-12	7.31523e-17
chr1	39096000	39120000	chr1	39168000	39208000	9	149.243	8.83225e-14	9.8935e-54
chr1	45336000	45376000	chr1	45560000	45584000	10	81.0064	1.87229e-13	1.00275e-38
chr1	47376000	47464000	chr1	47696000	47736000	38	97.8511	6.02641e-13	4.28009e-93
chr1	31560000	31576000	chr1	31616000	31640000	5	169.354	3.74391e-13	1.35061e-27
chr1	20152000	20240000	chr1	20480000	20504000	19	86.423	2.19344e-12	3.62975e-106
chr1	161736000	161824000	chr1	162008000	162056000	40	129.176	5.95391e-13	4.87991e-124
chr1	29688000	29712000	chr1	30080000	30112000	7	78.9441	2.49011e-12	3.44519e-45
chr1	176888000	176912000	chr1	177904000	177952000	15	65.7755	1.78152e-13	1.93998e-62
chr1	162824000	162904000	chr1	163296000	163344000	32	94.4587	7.1919e-13	6.19564e-103
chr1	9776000	9792000	chr1	9856000	9872000	4	154.776	3.69018e-12	2.22336e-17
chr1	115544000	115560000	chr1	115584000	115600000	3	186.699	3.67375e-14	3.61328e-18
chr1	20680000	20712000	chr1	21176000	21208000	8	89.0123	1.32013e-13	3.26628e-50
chr1	159208000	159232000	chr1	159768000	159784000	5	87.454	1.23207e-12	1.29986e-24
chr1	94840000	94864000	chr1	95232000	95240000	3	34.0492	2.31528e-14	1.00369e-21
chr1	67520000	67552000	chr1	67808000	67856000	15	68.5322	1.57632e-12	9.74135e-53
chr1	17648000	17680000	chr1	18568000	18592000	6	57.6563	4.69729e-13	6.84962e-33
chr1	201240000	201264000	chr1	201392000	201432000	8	116.248	2.89593e-13	3.38807e-22
chr1	116704000	116768000	chr1	117024000	117064000	21	124.913	1.23265e-13	6.95004e-72
chr1	76144000	76168000	chr1	77120000	77144000	5	58.8781	5.38405e-15	1.4046e-18
chr1	152048000	152056000	chr1	152104000	152128000	3	159.068	6.19524e-18	2.40035e-19
chr1	109232000	109280000	chr1	109520000	109544000	10	75.7721	2.76155e-13	2.7011e-43
chr1	113968000	113984000	chr1	114272000	114304000	5	97.5711	6.91676e-15	4.33488e-39
chr1	2408000	2432000	chr1	2624000	2648000	5	57.8076	2.04005e-15	1.40303e-29
chr1	160824000	160840000	chr1	160944000	160960000	3	133.429	8.06712e-13	9.61835e-37
chr1	236016000	236032000	chr1	236048000	236072000	4	171.501	1.04121e-13	1.19229e-20
chr1	153336000	153376000	chr1	153456000	153536000	28	142.892	1.87706e-13	8.27183e-158
chr1	39800000	39832000	chr1	39952000	39984000	10	147.843	7.55211e-13	2.15641e-66
chr1	152040000	152072000	chr1	152136000	152200000	16	121.705	1.69602e-12	7.89796e-84
chr1	51184000	51200000	chr1	51288000	51304000	3	83.1026	7.43832e-13	1.43277e-15
chr1	39040000	39056000	chr1	39072000	39088000	3	165.107	8.37573e-12	3.61328e-18
chr1	25808000	25848000	chr1	25992000	26032000	18	82.126	4.51189e-14	3.91954e-34
chr1	112712000	112728000	chr1	112864000	112888000	5	80.8578	1.36372e-13	1.63458e-23
chr1	43976000	44016000	chr1	44024000	44048000	12	190.448	2.03752e-14	9.09789e-62
chr1	110312000	110328000	chr1	110448000	110480000	5	106.322	2.61467e-12	4.87264e-40
chr1	8352000	8376000	chr1	8720000	8736000	5	67.431	2.0155e-12	5.14716e-25
chr1	162040000	162072000	chr1	162376000	162408000	11	86.2595	4.02077e-13	1.85054e-45
chr1	9256000	9296000	chr1	9568000	9584000	7	76.0886	2.68813e-14	4.13908e-32
chr1	180512000	180528000	chr1	181152000	181168000	4	59.3929	3.17677e-12	2.61704e-25
chr1	83904000	83952000	chr1	84104000	84144000	21	122.459	1.06888e-12	1.93437e-68
chr1	95064000	95096000	chr1	95224000	95240000	7	71.4068	1.43324e-12	1.83407e-26
chr1	160096000	160112000	chr1	160208000	160232000	4	145.841	1.37918e-14	3.72301e-35
chr1	207072000	207088000	chr1	207488000	207504000	3	86.4706	2.75465e-12	1.41541e-21
chr1	27280000	27344000	chr1	27344000	27416000	36	158.751	5.46858e-13	8.29185e-206
chr1	159152000	159168000	chr1	159888000	159904000	3	74.4591	7.35107e-12	8.34791e-27
chr1	59696000	59720000	chr1	59744000	59768000	5	134.836	3.32737e-15	2.84505e-40
chr1	40608000	40624000	chr1	40832000	40856000	4	101.064	3.04283e-14	2.61957e-22
chr1	109528000	109560000	chr1	109752000	109792000	12	93.2683	1.69915e-12	2.07909e-136
chr1	75720000	75744000	chr1	75784000	75800000	6	118.211	1.27459e-12	2.44638e-22
chr1	154192000	154208000	chr1	154264000	154280000	3	148.782	1.6587e-12	4.57451e-26
chr1	220864000	220896000	chr1	221392000	221440000	10	73.8071	3.40489e-12	2.08624e-49
chr1	15784000	15816000	chr1	15984000	16040000	18	118.532	9.01144e-13	8.63904e-47
chr1	100896000	100944000	chr1	101264000	101312000	21	104.486	5.74646e-13	8.51765e-69
chr1	27096000	27120000	chr1	27272000	27304000	10	163.724	3.68384e-13	1.83157e-78
chr1	37872000	37896000	chr1	37952000	37992000	8	135.079	1.79586e-13	2.30329e-30
chr1	93296000	93312000	chr1	93424000	93440000	3	116.68	7.66131e-13	7.08227e-24
chr1	6784000	6800000	chr1	7640000	7656000	4	58.7163	1.50699e-13	6.10275e-22
chr1	3560000	3576000	chr1	3608000	3624000	4	277.066	4.25712e-12	1.51547e-46
chr1	110408000	110424000	chr1	110480000	110504000	6	127.31	3.12408e-14	3.43903e-32
chr1	159912000	159960000	chr1	159984000	160040000	21	207.41	8.81989e-15	9.67768e-199
chr1	26992000	27008000	chr1	27088000	27104000	3	94.4389	3.49693e-12	6.14637e-28
chr1	1752000	1816000	chr1	1888000	1912000	23	129.788	1.39e-13	4.48768e-41
chr1	59760000	59792000	chr1	59936000	59952000	7	48.2675	7.14723e-12	7.74624e-16
chr1	220272000	220288000	chr1	220768000	220784000	3	70.9905	7.23067e-14	3.61562e-18
chr1	29232000	29248000	chr1	29448000	29464000	4	50.9044	1.41019e-13	1.02909e-18
chr1	162840000	162904000	chr1	163056000	163088000	17	149.186	1.95213e-13	3.9206e-93
chr1	54112000	54128000	chr1	54480000	54496000	3	88.4935	2.93546e-12	9.74512e-25
chr1	183136000	183160000	chr1	183224000	183240000	4	156.118	4.82326e-13	5.79717e-20
chr1	204240000	204272000	chr1	204344000	204376000	10	190.978	4.34776e-14	2.56465e-76
chr1	15120000	15160000	chr1	15424000	15448000	7	57.7057	1.87346e-12	8.82622e-20
chr1	6032000	6064000	chr1	6232000	6248000	5	83.1098	3.11888e-13	1.7387e-37
chr1	172736000	172768000	chr1	173192000	173224000	9	83.7473	1.02926e-12	9.46022e-49
chr1	43992000	44008000	chr1	44208000	44224000	3	62.2232	6.83765e-12	2.38296e-25
chr1	9248000	9304000	chr1	9440000	9512000	37	157.19	2.07102e-13	8.51103e-126
chr1	44600000	44616000	chr1	44704000	44728000	4	83.7776	5.14368e-12	6.18892e-19
chr1	245144000	245168000	chr1	245984000	246016000	7	62.8658	1.4499e-13	5.35633e-75
chr1	181072000	181112000	chr1	181128000	181160000	11	189.707	3.21516e-12	4.24426e-93
chr1	94528000	94544000	chr1	94592000	94608000	3	169	1.01852e-13	3.27052e-17
chr1	182424000	182464000	chr1	182776000	182792000	9	77.9693	1.96563e-12	1.59376e-56
chr1	8552000	8568000	chr1	8840000	8856000	3	73.092	6.706e-14	2.15124e-25
chr1	234704000	234736000	chr1	235072000	235096000	8	85.0001	1.27459e-12	3.2065e-37
chr1	53248000	53304000	chr1	53376000	53424000	24	170.605	7.41644e-13	1.42623e-146
chr1	161176000	161232000	chr1	161368000	161384000	11	109.326	5.57931e-13	2.89708e-38
chr1	64256000	64280000	chr1	64808000	64840000	6	103.346	1.28699e-13	1.47553e-51
chr1	157064000	157120000	chr1	157120000	157184000	25	171.69	1.13744e-12	1.51002e-136
chr1	67552000	67576000	chr1	67672000	67696000	5	162.406	1.43222e-12	7.07699e-37
chr1	153504000	153528000	chr1	153744000	153784000	11	54.0998	3.4721e-12	2.06569e-24
chr1	158192000	158208000	chr1	159064000	159080000	3	81.5332	6.06709e-12	8.0835e-28
chr1	42176000	42192000	chr1	42320000	42344000	4	102.371	4.68026e-13	1.41199e-15
chr1	52696000	52712000	chr1	53176000	53200000	5	64.6444	2.95975e-14	4.52048e-26
chr1	110408000	110424000	chr1	110448000	110472000	5	239.908	6.11327e-15	3.26186e-55
chr1	92848000	92864000	chr1	93048000	93080000	6	79.2409	7.54445e-13	1.16929e-23
chr1	117056000	117080000	chr1	117112000	117152000	13	142.428	1.45685e-13	8.48624e-62
chr1	33632000	33648000	chr1	34728000	34744000	3	69.2536	2.18576e-12	7.94245e-18
chr1	94336000	94352000	chr1	94800000	94816000	4	47.6481	5.6313e-13	7.40615e-26
chr1	21216000	21240000	chr1	21632000	21672000	9	38.5227	1.9473e-13	3.34591e-22
chr1	228648000	228672000	chr1	229480000	229488000	3	51.4141	3.73014e-12	4.4714e-15
chr1	66984000	67000000	chr1	67200000	67216000	3	84.3782	1.11646e-13	7.33824e-24
chr1	25520000	25552000	chr1	25792000	25808000	5	82.1428	7.52981e-12	3.08958e-18
chr1	968000	992000	chr1	1056000	1072000	5	174.53	2.52824e-12	1.73869e-22
chr1	228000000	228024000	chr1	228040000	228080000	10	180.646	8.64873e-13	2.91268e-22
chr1	65048000	65080000	chr1	65192000	65224000	11	86.6886	5.11514e-14	1.78971e-47
chr1	172816000	172840000	chr1	173192000	173208000	4	150.719	6.35217e-18	5.69794e-47
chr1	39096000	39104000	chr1	39328000	39360000	4	83.9209	5.26118e-13	1.3302e-21
chr1	147488000	147504000	chr1	147616000	147648000	7	145.45	6.02091e-13	1.34648e-35
chr1	66752000	66768000	chr1	66968000	67000000	5	71.2581	6.59791e-13	1.18944e-15
chr1	74752000	74792000	chr1	75184000	75232000	16	87.9357	2.68618e-13	9.39727e-96
chr1	26688000	26712000	chr1	26768000	26792000	5	200.504	1.95488e-12	4.47288e-52
chr1	1920000	1928000	chr1	2024000	2048000	3	131.109	7.65554e-15	4.38859e-22
chr1	29120000	29136000	chr1	29192000	29208000	3	115.135	1.79243e-12	7.18758e-36
chr1	117504000	117536000	chr1	117888000	117912000	9	108.602	4.55592e-13	1.02609e-28
chr1	183920000	183952000	chr1	184032000	184064000	11	102.216	3.18308e-12	7.83151e-27
chr1	24848000	24880000	chr1	24896000	24920000	11	163.324	8.77018e-13	6.3143e-28
chr1	78120000	78160000	chr1	78576000	78632000	21	131.221	8.91134e-15	3.73256e-123
chr1	179072000	179112000	chr1	179352000	179384000	12	76.8346	6.63558e-13	1.22813e-38
chr1	27392000	27416000	chr1	27656000	27672000	6	95.648	2.93116e-13	5.35192e-43
chr1	210432000	210464000	chr1	211120000	211144000	9	96.4628	8.6995e-17	2.83822e-73
chr1	30712000	30752000	chr1	30752000	30816000	22	205.155	2.06648e-13	2.62195e-239
chr1	201424000	201456000	chr1	201504000	201520000	7	125.463	1.18396e-14	4.87129e-45
chr1	150560000	150584000	chr1	150608000	150632000	6	199.67	3.45163e-14	7.64083e-33
chr1	115456000	115496000	chr1	115584000	115600000	8	107.404	2.03562e-12	4.48556e-67
chr1	111472000	111512000	chr1	111640000	111672000	9	155.249	4.76188e-12	3.39519e-53
chr1	93432000	93448000	chr1	93816000	93832000	3	92.7116	1.25429e-12	4.16661e-14
chr1	40448000	40472000	chr1	40488000	40512000	5	203.221	1.47537e-12	3.86157e-16
chr1	118152000	118160000	chr1	118984000	119008000	3	52.2951	8.01743e-12	1.98872e-13
chr1	20496000	20584000	chr1	20624000	20680000	42	150.668	4.19825e-13	2.09814e-127
chr1	205256000	205296000	chr1	205304000	205360000	19	224.294	2.22753e-18	1.26425e-250
chr1	67520000	67568000	chr1	67728000	67776000	21	118.222	7.82837e-13	2.51453e-96
chr1	16496000	16512000	chr1	16712000	16728000	3	40.0039	3.15598e-14	6.63111e-23
chr1	93880000	93920000	chr1	94008000	94032000	10	94.408	2.91183e-12	2.2613e-23
chr1	202184000	202200000	chr1	202704000	202728000	5	72.0372	8.64838e-13	9.36498e-27
chr1	205904000	205936000	chr1	205952000	205992000	13	250.294	1.4458e-14	4.02191e-72
chr1	162040000	162080000	chr1	162256000	162304000	19	128.74	7.90625e-13	1.28332e-67
chr1	19472000	19496000	chr1	19640000	19656000	6	104.355	2.04141e-15	1.79197e-30
chr1	204128000	204176000	chr1	204344000	204400000	26	114.217	9.12648e-13	1.05889e-116
chr1	108816000	108840000	chr1	108880000	108912000	8	208.495	2.91272e-14	8.18306e-59
chr1	39600000	39616000	chr1	39704000	39728000	6	161.772	1.66964e-12	1.52429e-28
chr1	202344000	202360000	chr1	202432000	202448000	3	133.314	8.03297e-13	6.92954e-18
chr1	15792000	15800000	chr1	15936000	15960000	3	127.618	6.63039e-13	1.10586e-16
chr1	76328000	76344000	chr1	77120000	77136000	3	69.2263	2.12688e-12	5.67209e-16
chr1	211312000	211344000	chr1	211648000	211672000	8	56.2359	3.09621e-12	4.83231e-37
chr1	203496000	203520000	chr1	203616000	203640000	6	160.288	4.22431e-14	4.55281e-50
chr1	240024000	240048000	chr1	240064000	240104000	7	190.833	1.13419e-12	2.37509e-41
chr1	205576000	205600000	chr1	205648000	205664000	5	200.348	8.10282e-15	8.57886e-50
chr1	227304000	227336000	chr1	227424000	227440000	7	110.423	2.31784e-12	2.6841e-29
chr1	107768000	107800000	chr1	108104000	108144000	14	116.832	1.02894e-12	9.34492e-80
chr1	67680000	67696000	chr1	67744000	67768000	4	149.139	4.09863e-12	4.32352e-32
chr1	156672000	156696000	chr1	156872000	156896000	7	105.82	2.52775e-14	3.08583e-28
chr1	53856000	53896000	chr1	53944000	53968000	13	143.071	1.2655e-12	6.38067e-35
chr1	40136000	40160000	chr1	40392000	40416000	5	122.424	2.40636e-12	9.33382e-20
chr1	151280000	151312000	chr1	151320000	151352000	9	240.258	1.14493e-12	5.79748e-60
chr1	5496000	5520000	chr1	5904000	5928000	5	66.976	4.22228e-12	3.87501e-30
chr1	245872000	245888000	chr1	245968000	246008000	7	119.249	4.2359e-13	6.37445e-21
chr1	229240000	229272000	chr1	229440000	229528000	29	105.254	7.05744e-13	4.28868e-98
chr1	36088000	36112000	chr1	36168000	36224000	12	134.666	1.31997e-13	3.4607e-44
chr1	156080000	156104000	chr1	156128000	156152000	7	293.417	2.1524e-16	1.00181e-134
chr1	153656000	153688000	chr1	153984000	153992000	4	56.9053	5.31811e-12	2.95959e-26
chr1	151288000	151304000	chr1	151392000	151416000	4	91.2925	1.35446e-13	8.35857e-20
chr1	60840000	60864000	chr1	61032000	61048000	4	63.4057	9.89179e-14	1.0409e-27
chr1	200616000	200632000	chr1	200800000	200824000	5	151.54	1.87197e-12	3.50122e-31
chr1	206720000	206744000	chr1	207072000	207080000	3	48.9224	1.1363e-18	8.54854e-21
chr1	168424000	168456000	chr1	168560000	168608000	11	135.281	2.06569e-12	1.21285e-42
chr1	205784000	205808000	chr1	205904000	205928000	6	170.271	6.38425e-13	3.97422e-39
chr1	147632000	147648000	chr1	147880000	147904000	4	112.07	1.32689e-13	3.35778e-28
chr1	22640000	22696000	chr1	22904000	22976000	38	131.25	1.92318e-13	1.81238e-94
chr1	174744000	174800000	chr1	174968000	175016000	31	114.026	1.61356e-12	3.07488e-114
chr1	156648000	156712000	chr1	156912000	156936000	13	75.7118	2.28583e-12	8.29574e-34
chr1	165920000	165936000	chr1	166472000	166488000	3	77.7477	8.33504e-12	6.92104e-15
chr1	99176000	99192000	chr1	99688000	99712000	4	80.9537	3.42285e-13	6.03719e-17
chr1	172424000	172480000	chr1	172696000	172744000	20	85.5812	1.47288e-12	1.59651e-56
chr1	119600000	119624000	chr1	119648000	119688000	11	254.575	5.77861e-13	2.2026e-51
chr1	94696000	94752000	chr1	94784000	94808000	9	150.368	5.03777e-14	1.995e-25
chr1	202728000	202768000	chr1	202992000	203008000	8	66.8603	1.47405e-14	7.01074e-23
chr1	14912000	14944000	chr1	15008000	15048000	11	125.601	3.10344e-12	6.04515e-57
chr1	87112000	87144000	chr1	87272000	87344000	19	83.3336	1.15466e-14	1.57505e-28
chr1	31552000	31584000	chr1	31776000	31800000	9	71.5941	3.92906e-12	1.19289e-30
chr1	51616000	51640000	chr1	51760000	51792000	8	129.314	3.29854e-15	5.84969e-29
chr1	157360000	157384000	chr1	157480000	157504000	8	194.02	1.94208e-13	5.05171e-91
chr1	119272000	119288000	chr1	119352000	119376000	4	143.45	3.44812e-16	4.16087e-29
chr1	206800000	206816000	chr1	206904000	206920000	3	164.799	8.84677e-13	2.45452e-19
chr1	23176000	23232000	chr1	23256000	23288000	14	145.911	2.16381e-12	1.51543e-34
chr1	89760000	89848000	chr1	89968000	90016000	28	145.225	2.39386e-13	3.99529e-161
chr1	66248000	66264000	chr1	66720000	66736000	3	50.6611	7.39881e-12	6.0463e-24
chr1	110184000	110216000	chr1	110440000	110512000	27	96.9751	1.10622e-12	1.80603e-118
chr1	25560000	25584000	chr1	25792000	25800000	3	111.028	4.56804e-22	5.57354e-24
chr1	43448000	43480000	chr1	43512000	43528000	5	180.813	3.10232e-12	6.86141e-17
chr1	226064000	226080000	chr1	226104000	226128000	4	190.797	8.65534e-13	1.84436e-28
chr1	202456000	202480000	chr1	202704000	202728000	6	105.364	5.97497e-13	1.4104e-27
chr1	234528000	234552000	chr1	234576000	234600000	5	181.971	7.34185e-12	6.55982e-23
chr1	86768000	86792000	chr1	87080000	87096000	4	74.2681	6.60469e-12	1.93486e-18
chr1	7032000	7056000	chr1	7640000	7656000	4	97.864	6.09066e-16	2.3655e-34
chr1	219992000	220008000	chr1	220024000	220040000	3	169.024	4.68123e-13	4.90386e-16
chr1	83920000	83944000	chr1	84424000	84440000	4	70.2392	1.0724e-13	2.21197e-30
chr1	172448000	172456000	chr1	172512000	172536000	3	143.196	1.25791e-13	7.46472e-16
chr1	241888000	241912000	chr1	241976000	242024000	12	101.039	8.59586e-13	1.36839e-32
chr1	31424000	31440000	chr1	31536000	31552000	3	148.27	5.28989e-16	3.44143e-20
chr1	154184000	154200000	chr1	154320000	154352000	5	78.241	1.74964e-12	5.97857e-16
chr1	76888000	76912000	chr1	77112000	77136000	6	98.6474	1.47008e-12	7.84285e-26
chr1	92296000	92328000	chr1	92584000	92632000	18	107.109	8.08779e-14	1.31469e-35
chr1	158992000	159016000	chr1	159056000	159096000	9	101.859	1.12493e-12	1.13967e-23
chr1	205320000	205368000	chr1	205472000	205536000	29	135.325	1.72756e-12	8.38323e-111
chr1	16536000	16552000	chr1	16712000	16728000	3	93.9348	8.00376e-17	2.07966e-37
chr1	39088000	39104000	chr1	39520000	39552000	6	62.8073	2.78784e-12	9.08208e-46
chr1	84432000	84456000	chr1	84600000	84624000	7	116.96	3.18232e-15	4.95001e-43
chr1	25512000	25536000	chr1	25808000	25816000	3	82.166	8.89175e-15	9.82887e-28
chr1	225768000	225784000	chr1	225960000	225984000	4	69.2591	5.15851e-12	2.90992e-19
chr1	61040000	61056000	chr1	61840000	61856000	3	64.4497	6.17247e-17	6.16021e-31
chr1	205976000	206000000	chr1	206096000	206120000	7	178.287	1.96479e-14	1.95302e-83
chr1	203856000	203872000	chr1	204352000	204376000	4	58.8594	7.76377e-13	2.8019e-29
chr1	153352000	153360000	chr1	153608000	153632000	3	54.8927	3.4069e-15	2.27839e-24
chr1	62480000	62544000	chr1	62736000	62752000	9	131.123	1.28994e-14	5.54652e-49
chr1	32680000	32728000	chr1	32752000	32784000	12	177.179	2.27309e-13	4.80821e-51
chr1	88992000	89008000	chr1	89352000	89368000	4	94.2962	4.08776e-12	6.42894e-20
chr1	30712000	30824000	chr1	30880000	30944000	67	143.704	4.05422e-13	4.42868e-239
chr1	109400000	109432000	chr1	109464000	109496000	9	162.95	6.54795e-16	3.71674e-32
chr1	67192000	67264000	chr1	67480000	67528000	28	88.6561	1.47618e-12	2.65133e-78
chr1	896000	928000	chr1	936000	976000	15	259.414	1.02675e-12	6.84207e-52
chr1	78680000	78704000	chr1	78824000	78848000	6	113.03	1.86151e-16	3.36835e-55
chr1	28080000	28112000	chr1	28192000	28224000	9	144.776	5.7897e-16	6.20673e-49
chr1	91512000	91536000	chr1	91872000	91888000	4	112.127	4.59113e-13	3.40285e-20
chr1	112360000	112408000	chr1	112696000	112720000	11	72.5069	1.01425e-13	3.66808e-62
chr1	204528000	204592000	chr1	204760000	204832000	22	111.707	1.73098e-12	1.85703e-115
chr1	78128000	78144000	chr1	78664000	78680000	4	105.691	1.95385e-12	2.70874e-26
chr1	26528000	26544000	chr1	26560000	26584000	4	195.653	1.86933e-13	3.02909e-26
chr1	44592000	44624000	chr1	44640000	44680000	10	237.293	1.70742e-18	2.92374e-165
chr1	165600000	165616000	chr1	165696000	165720000	4	76.8678	1.10878e-14	1.45211e-15
chr1	222768000	222816000	chr1	223064000	223136000	28	126.893	5.2798e-13	2.47572e-77
chr1	16616000	16632000	chr1	16936000	16960000	4	83.9775	3.85939e-16	2.56492e-133
chr1	179688000	179736000	chr1	179784000	179848000	19	149.39	3.99768e-14	4.08868e-165
chr1	212048000	212080000	chr1	212352000	212384000	11	124.282	7.60226e-13	5.00153e-44
chr1	186672000	186688000	chr1	186976000	186992000	4	83.8529	3.58674e-12	4.29871e-25
chr1	84936000	84968000	chr1	85232000	85272000	13	71.6281	1.12175e-13	1.08432e-68
chr1	91976000	92016000	chr1	92272000	92304000	11	98.5913	5.39881e-13	2.13731e-37
chr1	85296000	85336000	chr1	85568000	85584000	7	101.295	1.5388e-12	3.89867e-33
chr1	24064000	24080000	chr1	24384000	24400000	3	58.0295	2.54946e-12	3.44984e-24
chr1	178536000	178560000	chr1	178712000	178776000	14	101.973	2.05621e-12	1.70711e-45
chr1	185800000	185824000	chr1	186208000	186216000	3	133.753	7.41469e-17	3.51173e-41
chr1	23528000	23576000	chr1	23616000	23696000	23	194.437	9.24832e-13	1.46535e-238
chr1	235240000	235264000	chr1	235408000	235424000	5	150.216	2.84674e-12	6.4316e-35
chr1	203336000	203352000	chr1	203440000	203456000	3	172.532	4.86514e-15	1.70039e-40
chr1	40080000	40096000	chr1	40136000	40152000	3	129.837	3.16783e-13	9.22191e-20
chr1	110512000	110536000	chr1	110760000	110792000	7	70.308	4.59504e-14	1.45771e-30
chr1	185712000	185736000	chr1	186200000	186224000	5	101.335	2.2985e-13	1.46576e-48
chr1	1936000	1968000	chr1	2024000	2056000	13	155.493	1.33589e-12	3.63093e-31
chr1	226608000	226664000	chr1	226808000	226848000	20	158.963	5.98865e-15	4.2435e-125
chr1	196312000	196368000	chr1	196648000	196680000	18	106.041	5.62936e-13	6.24914e-27
chr1	236104000	236120000	chr1	236280000	236296000	3	65.7429	8.21526e-14	1.05084e-15
chr1	165592000	165616000	chr1	165904000	165928000	6	66.5822	3.62312e-17	1.77328e-51
chr1	205264000	205280000	chr1	205472000	205496000	4	83.2864	6.19953e-12	2.55291e-33
chr1	21200000	21272000	chr1	21328000	21392000	46	140.873	1.31679e-12	9.58649e-89
chr1	167576000	167616000	chr1	167680000	167704000	10	117.808	2.93347e-14	7.9539e-38
chr1	39096000	39112000	chr1	39280000	39296000	3	91.0436	3.93659e-12	3.2142e-17
chr1	84480000	84504000	chr1	84752000	84760000	3	91.0967	6.32025e-12	1.6435e-16
chr1	27032000	27048000	chr1	27280000	27296000	3	109.528	8.57023e-14	4.01341e-26
chr1	182840000	182864000	chr1	182872000	182896000	6	212.304	5.62371e-13	1.43488e-74
chr1	168224000	168248000	chr1	168312000	168328000	4	134.934	9.65398e-13	4.14725e-21
chr1	27840000	27880000	chr1	27960000	28000000	14	128.517	1.2459e-12	2.73825e-65
chr1	109536000	109552000	chr1	109976000	109992000	4	56.4929	7.0587e-15	9.41231e-28
chr1	159152000	159176000	chr1	159776000	159792000	4	86.1101	4.10836e-12	1.04384e-21
chr1	24384000	24400000	chr1	24624000	24648000	4	74.8955	1.19695e-12	1.63501e-28
chr1	149944000	149976000	chr1	150032000	150064000	9	201.627	3.79856e-12	7.831e-51
chr1	240448000	240472000	chr1	240688000	240696000	3	82.8211	4.68906e-18	1.37297e-18
chr1	67840000	67880000	chr1	68080000	68128000	16	114.713	5.9159e-14	2.0721e-168
chr1	112496000	112512000	chr1	112592000	112616000	5	151.602	3.16856e-12	1.84574e-29
chr1	37448000	37464000	chr1	37480000	37504000	4	196.501	2.00857e-14	3.4601e-60
chr1	212464000	212488000	chr1	212592000	212656000	14	114.702	8.21411e-13	4.63719e-23
chr1	47520000	47536000	chr1	47704000	47728000	5	124.633	4.38484e-12	3.12139e-27
chr1	94328000	94368000	chr1	94448000	94480000	10	102.23	3.67643e-13	3.7846e-41
chr1	161960000	161976000	chr1	162016000	162032000	3	152.738	5.75637e-12	7.18327e-14
chr1	70032000	70040000	chr1	70128000	70152000	3	103.076	7.35899e-13	7.29241e-17
chr1	16064000	16096000	chr1	16176000	16256000	27	165.573	7.79038e-13	2.05953e-134
chr1	6344000	6368000	chr1	6424000	6448000	5	134.757	3.80031e-14	1.57533e-17
chr1	181472000	181496000	chr1	182072000	182088000	4	88.4716	6.31261e-15	1.08974e-20
chr1	23080000	23112000	chr1	23160000	23200000	13	171.845	1.45337e-16	2.86776e-73
chr1	65952000	65976000	chr1	66440000	66456000	4	91.2568	9.53341e-15	8.05258e-29
chr1	67432000	67456000	chr1	67480000	67496000	4	139.469	4.40088e-12	1.64475e-12
chr1	182072000	182104000	chr1	182384000	182424000	12	118.325	9.88226e-13	3.17113e-73
chr1	164608000	164640000	chr1	164776000	164792000	5	107.066	4.81983e-12	1.0351e-26
chr1	66752000	66776000	chr1	67200000	67224000	5	52.65	1.81574e-12	9.95573e-30
chr1	205056000	205080000	chr1	205248000	205264000	4	89.8808	1.7923e-12	1.21121e-16
chr1	22968000	22992000	chr1	23064000	23104000	10	99.7602	5.51505e-13	2.89976e-28
chr1	100424000	100496000	chr1	100848000	100888000	24	88.9448	1.19483e-12	3.24942e-77
chr1	192464000	192496000	chr1	193008000	193040000	9	78.8502	1.02115e-12	4.16869e-45
chr1	33264000	33392000	chr1	33432000	33480000	39	133.621	1.1518e-13	1.67441e-70
chr1	11648000	11680000	chr1	11704000	11736000	14	157.127	2.43816e-14	7.9785e-58
chr1	112704000	112744000	chr1	112768000	112832000	20	187.833	1.51028e-14	3.03191e-219
chr1	66440000	66464000	chr1	66496000	66512000	4	193.268	4.09309e-15	6.06628e-30
chr1	28760000	28824000	chr1	28840000	28888000	30	164.834	1.17372e-12	2.09725e-147
chr1	2192000	2200000	chr1	2528000	2552000	3	50.5523	1.33437e-12	1.88709e-19
chr1	115800000	115816000	chr1	115976000	115992000	4	116.044	1.90666e-13	2.75856e-28
chr1	201968000	202032000	chr1	202088000	202160000	43	158.05	4.42267e-13	1.32179e-223
chr1	39912000	39928000	chr1	40024000	40040000	3	115.39	3.46497e-15	9.26339e-23
chr1	93560000	93600000	chr1	93832000	93848000	6	82.6559	2.71318e-12	4.6202e-26
chr1	153992000	154016000	chr1	154144000	154168000	5	95.3777	7.13058e-14	4.32913e-20
chr1	37440000	37496000	chr1	37664000	37688000	12	68.2777	2.51181e-12	1.61495e-41
chr1	156344000	156416000	chr1	156416000	156456000	27	246.372	2.76392e-13	2.26737e-200
chr1	35560000	35584000	chr1	35744000	35792000	10	92.9037	5.21486e-14	1.46619e-61
chr1	179856000	179888000	chr1	180168000	180192000	8	85.4174	4.32602e-14	3.8363e-40
chr1	231336000	231376000	chr1	231560000	231624000	20	121.704	2.94478e-15	9.52764e-77
chr1	42768000	42792000	chr1	42896000	42920000	6	92.0749	5.49803e-13	5.05767e-21
chr1	109784000	109800000	chr1	109872000	109888000	3	149.502	2.41491e-15	3.1684e-16
chr1	160080000	160112000	chr1	160240000	160256000	6	120.225	9.74568e-13	1.34487e-21
chr1	206472000	206496000	chr1	206656000	206680000	7	90.4406	3.63327e-14	5.88366e-27
chr1	67760000	67776000	chr1	67824000	67856000	8	139.718	1.612e-13	2.07105e-38
chr1	243744000	243760000	chr1	244264000	244280000	3	62.7076	6.72859e-14	9.84751e-16
chr1	184064000	184096000	chr1	184208000	184232000	6	131.541	5.0119e-14	4.53554e-56
chr1	64672000	64696000	chr1	64824000	64832000	3	95.2452	3.54171e-19	4.31465e-27
chr1	94024000	94048000	chr1	94456000	94472000	4	62.3995	4.1598e-12	6.38487e-17
chr1	163520000	163536000	chr1	165064000	165080000	4	68.0095	6.49193e-13	3.22316e-27
chr1	77144000	77168000	chr1	77512000	77544000	9	81.3315	3.3784e-14	7.911e-35
chr1	2168000	2240000	chr1	2344000	2416000	37	145.068	5.81736e-13	3.3283e-222
chr1	165624000	165640000	chr1	165904000	165920000	4	66.9144	9.46171e-15	1.9802e-23
chr1	7040000	7048000	chr1	7200000	7224000	3	98.7329	5.25647e-12	1.14087e-17
chr1	9480000	9512000	chr1	9552000	9592000	12	130.744	3.38124e-14	7.29495e-49
chr1	94880000	94904000	chr1	95032000	95048000	4	128.228	1.04857e-12	9.57747e-20
chr1	78608000	78640000	chr1	78656000	78688000	11	173.415	8.67225e-14	3.18334e-40
chr1	223536000	223560000	chr1	223608000	223632000	6	293.855	5.19324e-20	3.41095e-132
chr1	66976000	67016000	chr1	67136000	67168000	14	141.758	9.76022e-13	7.97288e-96
chr1	9864000	9888000	chr1	9928000	9944000	4	157.729	2.68129e-12	1.57874e-41
chr1	178520000	178552000	chr1	178992000	179040000	16	98.7336	8.4144e-13	4.95741e-81
chr1	36088000	36112000	chr1	36280000	36328000	12	96.1752	2.97145e-12	3.66594e-50
chr1	29232000	29256000	chr1	29304000	29384000	23	96.8569	4.78257e-13	1.77845e-28
chr1	21504000	21520000	chr1	21584000	21600000	3	176.281	2.01918e-15	2.61566e-19
chr1	20968000	20984000	chr1	21184000	21200000	3	90.6125	1.59693e-12	1.28288e-15
chr1	214800000	214816000	chr1	215512000	215528000	4	63.8145	8.53834e-13	2.16633e-24
chr1	211464000	211552000	chr1	211632000	211672000	24	102.037	6.41969e-14	1.73069e-88
chr1	181168000	181224000	chr1	181384000	181464000	42	102.8	9.66007e-13	1.34745e-127
chr1	205912000	205928000	chr1	206096000	206120000	4	103.535	1.71853e-12	3.59502e-26
chr1	20336000	20384000	chr1	20464000	20504000	17	134.548	1.33403e-12	9.32727e-102
chr1	111208000	111232000	chr1	111392000	111408000	5	115.797	9.61572e-14	9.26014e-32
chr1	223688000	223720000	chr1	223736000	223792000	16	169.312	2.31867e-15	4.5984e-59
chr1	246672000	246704000	chr1	246744000	246768000	6	160.455	9.16148e-14	8.50293e-52
chr1	150056000	150096000	chr1	150152000	150192000	15	181.286	1.61272e-12	8.84456e-54
chr1	99168000	99192000	chr1	99464000	99504000	8	110.812	1.05772e-12	8.48423e-50
chr1	17488000	17528000	chr1	17592000	17664000	29	156.244	3.45502e-13	1.37868e-118
chr1	18872000	18928000	chr1	19056000	19136000	52	119.344	6.22719e-13	6.79644e-119
chr1	32816000	32832000	chr1	32856000	32872000	3	169.444	1.65734e-12	5.96466e-15
chr1	145832000	145864000	chr1	146008000	146024000	7	133.793	3.4032e-13	1.36163e-58
chr1	226976000	226992000	chr1	227432000	227448000	3	66.85	8.40803e-17	6.95438e-18
chr1	22664000	22680000	chr1	22880000	22896000	3	131.177	8.21004e-14	9.74772e-18
chr1	164704000	164720000	chr1	164768000	164784000	4	148.814	5.504e-12	2.83755e-18
chr1	153664000	153696000	chr1	153728000	153784000	21	150.905	8.46835e-13	5.28911e-66
chr1	93608000	93648000	chr1	93808000	93848000	17	128.086	1.12273e-12	5.21749e-60
chr1	86824000	86840000	chr1	87072000	87088000	3	102.791	1.11348e-14	1.51965e-16
chr1	58768000	58792000	chr1	59696000	59712000	4	69.437	2.0163e-12	8.9817e-33
chr1	115328000	115344000	chr1	115456000	115472000	3	137.437	2.55733e-12	2.21852e-21
chr1	84944000	84960000	chr1	85072000	85096000	4	99.033	2.73953e-13	6.60251e-17
chr1	186312000	186344000	chr1	186344000	186376000	10	235.971	7.31654e-23	3.31179e-53
chr1	44360000	44384000	chr1	44584000	44608000	5	129.793	4.91656e-14	1.36488e-39
chr1	178288000	178336000	chr1	178472000	178544000	32	107.777	1.25753e-12	7.94213e-64
chr1	94456000	94544000	chr1	94792000	94824000	30	142.866	3.0419e-13	4.15608e-170
chr1	162840000	162888000	chr1	163160000	163200000	14	117.77	1.66651e-12	2.59966e-54
chr1	108504000	108528000	chr1	108632000	108664000	8	169.665	1.27492e-14	5.67538e-62
chr1	226624000	226648000	chr1	227432000	227448000	5	43.6427	1.16452e-13	7.28653e-32
chr1	112384000	112400000	chr1	112664000	112680000	3	79.8923	5.64487e-13	7.60288e-18
chr1	201080000	201096000	chr1	201216000	201232000	4	95.5142	9.6743e-12	3.77193e-14
chr1	200624000	200640000	chr1	200824000	200840000	3	131.986	6.79194e-12	6.37881e-19
chr1	53472000	53504000	chr1	53736000	53768000	10	131.415	4.10606e-16	2.65166e-65
chr1	157160000	157208000	chr1	157472000	157520000	25	107.261	1.59795e-12	7.87172e-100
chr1	171976000	172024000	chr1	172384000	172448000	25	104.567	7.12706e-13	2.07716e-59
chr1	37688000	37704000	chr1	37792000	37808000	3	106.096	1.25576e-12	3.08505e-17
chr1	45000000	45048000	chr1	45272000	45360000	28	116.85	2.83878e-13	1.40261e-190
chr1	182960000	182984000	chr1	183016000	183032000	4	222.353	3.38007e-16	2.90337e-26
chr1	94648000	94664000	chr1	94792000	94808000	3	110.071	4.40054e-14	1.75323e-20
chr1	100600000	100616000	chr1	100856000	100880000	5	133.682	4.50511e-18	3.79729e-38
chr1	199672000	199696000	chr1	200480000	200520000	12	67.5895	7.78405e-13	6.02686e-47
chr1	240008000	240040000	chr1	240136000	240200000	23	107.958	4.86917e-13	1.53517e-63
chr1	3448000	3464000	chr1	3712000	3736000	4	71.4866	3.02725e-12	1.17547e-19
chr1	203624000	203632000	chr1	203688000	203712000	3	136.888	2.71241e-12	4.30547e-15
chr1	209192000	209224000	chr1	209560000	209568000	4	53.3639	2.71989e-12	2.0002e-23
chr1	151520000	151544000	chr1	151728000	151736000	3	129.066	2.3007e-16	1.45955e-22
chr1	152184000	152200000	chr1	152440000	152464000	6	142.128	3.89444e-14	4.5007e-40
chr1	24920000	24936000	chr1	25192000	25208000	3	85.7535	3.28245e-13	1.91505e-18
chr1	209568000	209592000	chr1	209672000	209712000	10	150.543	1.01228e-12	8.26698e-82
chr1	27856000	27864000	chr1	28192000	28216000	3	58.1414	3.00452e-12	7.01811e-22
chr1	6240000	6264000	chr1	6464000	6488000	6	76.1765	2.43218e-12	2.16736e-24
chr1	43760000	43768000	chr1	43968000	43992000	3	115.272	4.82511e-13	9.45753e-19
chr1	109224000	109304000	chr1	109376000	109416000	26	167.169	4.97273e-13	3.1554e-108
chr1	55280000	55304000	chr1	56576000	56592000	4	66.3527	1.99649e-13	2.75446e-42
chr1	225464000	225488000	chr1	225816000	225872000	14	115.263	7.56872e-13	4.49806e-78
chr1	7216000	7232000	chr1	7640000	7656000	3	70.8686	6.8766e-14	5.55168e-15
chr1	112800000	112816000	chr1	113040000	113056000	3	130.496	4.39615e-12	1.43243e-33
chr1	51872000	51904000	chr1	51992000	52008000	7	158.613	4.01336e-12	1.72403e-35
chr1	156720000	156736000	chr1	156920000	156936000	3	96.0786	3.28846e-12	9.93432e-17
chr1	228656000	228672000	chr1	229216000	229240000	5	105.423	5.07014e-14	4.65106e-32
chr1	177944000	177976000	chr1	178264000	178304000	14	81.665	4.37426e-14	1.71485e-52
chr1	59136000	59160000	chr1	59696000	59712000	4	77.1744	1.01877e-13	5.98374e-32
chr1	229552000	229568000	chr1	229608000	229632000	5	127.59	8.12594e-14	3.23353e-37
chr1	179224000	179264000	chr1	179360000	179384000	9	113.63	1.11523e-12	9.82797e-39
chr1	234104000	234120000	chr1	234472000	234488000	3	30.1491	1.27719e-13	5.43304e-17
chr1	39600000	39616000	chr1	39648000	39664000	4	280.016	3.93612e-14	1.34407e-24
chr1	68104000	68136000	chr1	68312000	68384000	20	137.849	6.03924e-13	9.87804e-111
chr1	84440000	84456000	chr1	84928000	84944000	4	59.725	7.44953e-14	1.34574e-24
chr1	28240000	28264000	chr1	28592000	28608000	5	51.4574	6.24881e-13	5.27626e-22
chr1	32856000	32904000	chr1	33064000	33096000	11	97.5068	1.21484e-12	6.31516e-57
chr1	210560000	210608000	chr1	211120000	211144000	11	99.7309	7.35299e-13	3.28307e-76
chr1	162592000	162632000	chr1	162792000	162808000	9	149.195	4.75429e-15	1.06196e-42
chr1	156136000	156152000	chr1	156208000	156232000	5	218.233	6.86e-13	2.97839e-36
chr1	41264000	41280000	chr1	41488000	41520000	6	78.552	1.03326e-13	3.44157e-18
chr1	42768000	42792000	chr1	43064000	43088000	7	82.0997	2.08265e-12	9.54333e-32
chr1	95040000	95056000	chr1	95224000	95240000	3	60.1992	5.88153e-12	3.43361e-24
chr1	246488000	246520000	chr1	246744000	246784000	10	74.2834	4.68557e-13	3.35167e-56
chr1	209848000	209864000	chr1	210304000	210328000	5	66.1043	2.55222e-12	3.00414e-24
chr1	209568000	209584000	chr1	209616000	209640000	6	202.656	3.555e-13	4.61377e-37
chr1	6784000	6800000	chr1	7208000	7224000	3	87.4515	4.98459e-14	1.30297e-23
chr1	203264000	203288000	chr1	203464000	203504000	11	77.0956	5.50412e-15	1.68293e-62
chr1	162616000	162624000	chr1	162760000	162784000	3	130.236	4.59522e-12	6.91769e-16
chr1	198448000	198504000	chr1	198648000	198696000	23	117.234	6.08844e-13	1.90419e-56
chr1	29224000	29256000	chr1	29680000	29720000	15	59.9686	1.0723e-14	2.39942e-50
chr1	184072000	184088000	chr1	184656000	184672000	4	80.5105	3.92591e-18	8.18693e-32
chr1	66248000	66296000	chr1	66312000	66376000	25	156.082	1.90631e-13	3.50428e-87
chr1	45336000	45376000	chr1	45472000	45512000	13	140.577	1.65489e-12	7.31106e-97
chr1	108136000	108160000	chr1	108192000	108200000	3	149.857	1.31825e-13	4.30178e-17
chr1	24184000	24208000	chr1	24616000	24648000	7	71.8491	4.12585e-13	2.37401e-27
chr1	34776000	34808000	chr1	34832000	34872000	14	135.243	6.96848e-13	1.18305e-42
chr1	24176000	24232000	chr1	24360000	24416000	22	152.775	6.94435e-13	6.53692e-234
chr1	150456000	150488000	chr1	150528000	150568000	15	156.343	2.77293e-15	1.95333e-50
chr1	204968000	205008000	chr1	205040000	205088000	19	161.661	4.58443e-13	8.67755e-64
chr1	6792000	6816000	chr1	6880000	6896000	5	152.107	2.92046e-12	1.57291e-26
chr1	40824000	40880000	chr1	40928000	40968000	19	189.035	1.4748e-12	1.11332e-154
chr1	209560000	209592000	chr1	209728000	209768000	12	92.6631	4.68807e-13	4.14723e-60
chr1	39096000	39120000	chr1	39248000	39272000	7	132.365	1.30452e-20	2.90127e-46
chr1	8552000	8576000	chr1	8720000	8736000	4	144.749	1.18812e-16	5.34155e-42
chr1	53272000	53288000	chr1	53456000	53488000	5	82.6143	4.04241e-12	2.26129e-21
chr1	16072000	16088000	chr1	16352000	16368000	3	86.6611	4.05784e-22	2.15246e-29
chr1	11032000	11048000	chr1	11216000	11248000	6	70.9168	5.67603e-13	4.72112e-20
chr1	52120000	52136000	chr1	52336000	52368000	6	107.144	6.69864e-14	1.6379e-22
chr1	112712000	112736000	chr1	113040000	113088000	11	66.0256	1.16796e-13	1.15888e-29
chr1	168080000	168104000	chr1	168312000	168336000	6	63.5671	5.31994e-13	8.03761e-31
chr1	198760000	198776000	chr1	199448000	199464000	3	77.4709	5.92457e-13	8.51614e-28
chr1	109776000	109792000	chr1	109904000	109928000	4	163.057	2.27123e-16	1.31759e-20
chr1	16952000	16984000	chr1	16992000	17016000	9	222.52	1.45963e-12	3.19754e-33
chr1	9720000	9744000	chr1	9848000	9872000	5	123.928	1.37628e-13	1.21432e-32
chr1	151008000	151032000	chr1	151144000	151160000	5	87.5006	3.17813e-12	9.79817e-16
chr1	222456000	222472000	chr1	222608000	222672000	13	139.124	7.74548e-18	3.15141e-151
chr1	167056000	167080000	chr1	167512000	167560000	8	66.0332	4.06321e-13	1.36049e-38
chr1	192464000	192496000	chr1	192568000	192648000	26	137.008	1.26311e-13	1.61204e-109
chr1	229648000	229664000	chr1	230256000	230280000	4	78.0888	1.56282e-14	5.75674e-24
chr1	225464000	225520000	chr1	225760000	225784000	13	131.76	4.56189e-13	7.22334e-122
chr1	17112000	17144000	chr1	17216000	17280000	16	186.357	1.31458e-12	5.5443e-171
chr1	159768000	159824000	chr1	159840000	159928000	36	154.256	9.29164e-13	2.17682e-202
chr1	117504000	117544000	chr1	117744000	117768000	8	124.469	1.11009e-13	1.54752e-26
chr1	113120000	113168000	chr1	113648000	113696000	15	101.205	1.54911e-12	4.65932e-71
chr1	54936000	54960000	chr1	54984000	55024000	14	238.829	2.17646e-18	3.92201e-101
chr1	32192000	32224000	chr1	32328000	32424000	31	99.1825	2.14595e-12	2.04394e-31
chr1	16496000	16520000	chr1	16888000	16920000	7	131.721	1.06273e-15	2.57097e-131
chr1	227008000	227040000	chr1	227432000	227440000	4	71.1727	9.83467e-14	1.29574e-21
chr1	35424000	35480000	chr1	35536000	35576000	17	149.772	1.05993e-12	8.53904e-142
chr1	234480000	234520000	chr1	234560000	234616000	21	122.064	2.13732e-12	1.61346e-74
chr1	150248000	150272000	chr1	150544000	150560000	4	48.766	3.14755e-12	7.36137e-17
chr1	246504000	246528000	chr1	246544000	246568000	6	166.085	3.3831e-12	2.69301e-19
chr1	27600000	27624000	chr1	27648000	27672000	8	246.417	1.82936e-20	7.08842e-98
chr1	101304000	101328000	chr1	101424000	101464000	8	80.2098	1.09216e-12	3.46009e-47
chr1	15104000	15160000	chr1	15256000	15320000	43	131.715	5.43609e-13	3.01568e-71
chr1	93664000	93696000	chr1	93800000	93816000	5	154.776	7.92834e-14	4.05828e-34
chr1	180512000	180552000	chr1	180616000	180632000	9	118.146	2.86752e-14	1.84574e-29
chr1	25872000	25880000	chr1	26000000	26024000	3	113.078	1.20658e-12	2.05502e-19
chr1	84432000	84456000	chr1	84744000	84776000	11	95.7178	1.02632e-12	1.05418e-50
chr1	201240000	201272000	chr1	201328000	201384000	19	202.427	6.12535e-13	7.69e-63
chr1	13664000	13672000	chr1	13800000	13824000	3	114.629	3.37868e-11	6.22241e-21
chr1	33120000	33144000	chr1	33608000	33616000	3	25.5412	6.18112e-11	1.94648e-13
chr1	203720000	203736000	chr1	203824000	203840000	4	78.4335	7.6939e-11	7.74047e-14
chr1	65048000	65072000	chr1	65680000	65696000	4	59.5426	3.18672e-11	5.27866e-13
chr1	8856000	8872000	chr1	8984000	9008000	4	83.2532	5.52789e-11	8.37162e-21
chr1	2592000	2608000	chr1	2624000	2648000	4	187.448	2.17802e-11	5.42561e-20
chr1	156448000	156496000	chr1	156592000	156616000	9	134.207	4.12776e-11	1.62878e-17
chr1	56824000	56840000	chr1	57056000	57072000	3	75.0858	3.98839e-11	3.46349e-19
chr1	212376000	212392000	chr1	212448000	212464000	3	95.0532	7.6108e-11	4.45595e-17
chr1	40144000	40160000	chr1	40328000	40344000	3	156.528	6.16728e-11	9.28781e-15
chr1	210440000	210456000	chr1	210576000	210592000	3	118.187	1.57401e-11	1.26042e-15
chr1	204152000	204168000	chr1	204248000	204264000	3	109.459	4.07914e-11	4.59581e-16
chr1	220864000	220880000	chr1	221192000	221208000	3	119.913	1.74796e-11	2.0969e-48
chr1	245152000	245160000	chr1	245856000	245880000	3	46.298	2.10957e-11	1.59027e-14
chr1	13224000	13240000	chr1	13368000	13384000	3	151.053	5.25471e-11	3.84005e-130
chr1	18824000	18840000	chr1	18856000	18872000	3	162.943	2.55055e-11	1.41492e-17
chr1	50616000	50632000	chr1	50696000	50712000	3	137.745	2.71572e-11	2.22546e-18
chr1	93304000	93320000	chr1	93840000	93856000	3	68.3256	1.60107e-11	1.07774e-20
chr1	180512000	180528000	chr1	180912000	180936000	4	56.9046	6.61516e-11	2.81033e-17
chr1	68008000	68024000	chr1	68096000	68112000	3	103.862	1.12826e-11	5.76014e-19
chr1	153568000	153576000	chr1	153608000	153632000	3	206.902	2.44366e-11	2.18116e-15
chr1	63608000	63624000	chr1	63904000	63928000	4	73.9733	6.31939e-11	2.11695e-22
chr1	101520000	101536000	chr1	102968000	102984000	3	39.0767	5.16918e-11	1.02058e-15
chr1	227752000	227768000	chr1	228072000	228096000	4	64.2063	1.237e-10	1.598e-11
chr1	99800000	99824000	chr1	100016000	100040000	5	78.1997	6.50086e-11	1.76668e-20
chr1	150552000	150576000	chr1	150808000	150816000	3	76.089	1.49481e-11	1.52762e-13
chr1	183664000	183680000	chr1	183904000	183928000	4	111.188	4.49703e-11	2.70446e-17
chr1	178544000	178552000	chr1	178592000	178616000	3	136.327	3.68328e-11	1.08681e-26
chr1	206600000	206616000	chr1	206656000	206672000	3	156.115	2.64604e-11	1.98436e-17
chr1	44208000	44232000	chr1	44648000	44656000	3	50.3194	3.25095e-11	3.74717e-41
chr1	160032000	160048000	chr1	160072000	160088000	3	174.989	4.72908e-11	4.35232e-12
chr1	115608000	115624000	chr1	115976000	115992000	3	47.1856	7.99833e-11	2.54624e-16
chr1	214208000	214232000	chr1	214608000	214640000	7	41.1817	1.22018e-11	1.01877e-21
chr1	198752000	198776000	chr1	199112000	199120000	3	84.3834	8.01914e-11	7.48459e-13
chr1	227480000	227488000	chr1	227744000	227776000	4	61.3256	2.84923e-11	3.56669e-13
chr1	155192000	155216000	chr1	155240000	155248000	3	240.934	9.34561e-12	1.00585e-21
chr1	1712000	1736000	chr1	1904000	1920000	4	89.83	6.04125e-11	7.18413e-12
chr1	10368000	10384000	chr1	10488000	10504000	3	79.3679	3.13336e-11	3.97628e-28
chr1	241536000	241552000	chr1	241576000	241592000	3	178.249	1.15069e-10	7.56727e-12
chr1	221192000	221224000	chr1	221432000	221440000	4	77.9172	4.26249e-11	4.8918e-22
chr1	154552000	154576000	chr1	154936000	154952000	4	87.5703	2.07395e-11	5.81537e-12
chr1	19432000	19448000	chr1	19640000	19656000	3	87.8116	4.62032e-11	1.28736e-11
chr1	156936000	156952000	chr1	157064000	157080000	3	84.3099	6.1186e-11	1.6897e-15
chr1	172536000	172552000	chr1	172712000	172728000	4	96.2949	3.58492e-11	5.76126e-15
chr1	93424000	93448000	chr1	93864000	93872000	3	85.6301	2.24953e-11	1.82652e-20
chr1	21216000	21240000	chr1	21576000	21600000	6	55.0198	2.23748e-11	6.25735e-20
chr1	66248000	66264000	chr1	66528000	66544000	3	58.2689	6.18025e-11	7.37079e-14
chr1	161392000	161408000	chr1	161424000	161440000	3	200.974	6.20028e-11	5.90595e-21
chr1	235992000	236008000	chr1	236056000	236072000	3	101.945	8.50213e-11	6.29544e-14
chr1	209200000	209216000	chr1	209432000	209448000	3	92.4127	5.08235e-11	9.13184e-20
chr1	200128000	200152000	chr1	200504000	200512000	3	76.5065	2.98359e-11	4.64968e-18
chr1	154320000	154360000	chr1	154544000	154560000	6	67.035	6.8642e-11	1.16253e-16
chr1	224512000	224520000	chr1	224872000	224896000	3	75.0598	8.61092e-11	6.49914e-13
chr1	25544000	25568000	chr1	25808000	25816000	3	78.6293	4.02482e-11	2.18574e-16
chr1	248824000	248832000	chr1	248904000	248928000	3	89.3115	4.08017e-11	7.20978e-12
chr1	202488000	202504000	chr1	202704000	202720000	3	102.876	3.08528e-11	3.26161e-14
chr1	160096000	160112000	chr1	160184000	160200000	3	150.733	4.57961e-11	5.10472e-15
chr1	172560000	172584000	chr1	172712000	172728000	4	105.645	4.2116e-11	3.78704e-15
chr1	160088000	160104000	chr1	160368000	160384000	3	61.6708	4.21938e-11	8.62318e-12
chr1	1120000	1128000	chr1	1224000	1248000	3	211.281	7.59561e-11	1.0423e-15
chr1	149888000	149904000	chr1	150176000	150192000	3	83.7839	7.00373e-11	1.12989e-12
chr1	178544000	178552000	chr1	178624000	178648000	3	112.133	1.70814e-11	1.40357e-16
chr1	226120000	226136000	chr1	226184000	226208000	4	128.021	1.15569e-11	1.62447e-19
chr1	185296000	185312000	chr1	185664000	185680000	3	88.2356	4.96454e-11	5.64621e-14
chr1	115136000	115144000	chr1	115312000	115336000	3	88.5809	2.12111e-11	8.94472e-23
chr1	183280000	183288000	chr1	183528000	183552000	3	75.6057	2.30174e-11	1.52602e-17
chr1	222720000	222744000	chr1	223112000	223136000	5	63.2893	6.43497e-11	1.73542e-21
chr1	244280000	244288000	chr1	244400000	244424000	3	78.8885	1.52185e-11	3.26082e-26
chr1	54216000	54232000	chr1	54480000	54496000	3	80.3055	5.81788e-11	8.06567e-15
chr1	40304000	40320000	chr1	40400000	40416000	3	116.703	5.59483e-11	1.21037e-11
chr1	204800000	204824000	chr1	204936000	204944000	3	101.018	6.78133e-11	1.504e-21
chr1	155240000	155256000	chr1	155640000	155656000	3	83.7502	2.98886e-11	6.68233e-17
chr1	200544000	200560000	chr1	201032000	201048000	3	42.8706	2.46928e-11	9.67924e-12
chr1	156792000	156816000	chr1	156920000	156928000	3	115.716	9.01471e-11	1.29174e-20
chr1	201824000	201840000	chr1	201968000	201984000	3	68.3385	2.61116e-11	5.47574e-21
chr1	157088000	157104000	chr1	157488000	157504000	3	33.8215	3.91787e-11	1.9336e-11
chr1	182960000	182968000	chr1	183272000	183296000	3	83.8036	3.84221e-11	1.87412e-17
chr1	17112000	17128000	chr1	17328000	17344000	3	130.673	2.90987e-11	5.11592e-29
chr1	28784000	28800000	chr1	29024000	29040000	3	76.0286	3.73951e-11	1.01263e-17
chr1	153504000	153528000	chr1	153984000	153992000	3	28.3428	2.15586e-11	7.26299e-14
chr1	66352000	66384000	chr1	66432000	66448000	5	160.582	8.62757e-11	2.91185e-17
chr1	162048000	162064000	chr1	162352000	162368000	3	78.6641	5.41956e-11	2.18287e-12
chr1	68112000	68120000	chr1	68440000	68472000	4	59.1183	2.71785e-11	1.81475e-29
chr1	172264000	172280000	chr1	172392000	172408000	3	128.358	1.90459e-11	5.48326e-16
chr1	225840000	225856000	chr1	225968000	225984000	3	105.704	5.10605e-11	1.69698e-19
chr1	108688000	108704000	chr1	108888000	108904000	3	72.8585	1.36051e-11	6.12573e-14
chr1	15464000	15480000	chr1	15496000	15512000	3	201.734	7.78658e-11	8.94854e-21
chr1	15440000	15456000	chr1	15488000	15512000	4	138	5.77607e-11	2.89122e-13
chr1	154936000	154976000	chr1	155080000	155088000	5	96.2436	1.24957e-10	1.79575e-19
chr1	93728000	93744000	chr1	93800000	93816000	3	163.988	9.08115e-12	1.88244e-17
chr1	165112000	165128000	chr1	165360000	165376000	3	68.0474	3.3702e-11	2.57593e-18
chr1	178760000	178776000	chr1	178992000	179016000	4	90.0322	6.45518e-11	2.20693e-21
chr1	169104000	169120000	chr1	169344000	169376000	6	78.4593	5.55286e-11	3.57716e-21
chr1	39816000	39832000	chr1	39896000	39912000	3	179.254	2.8081e-10	6.45433e-35
chr1	109104000	109120000	chr1	109184000	109200000	3	124.349	1.75867e-10	2.48812e-24
chr1	170952000	170976000	chr1	171224000	171240000	4	87.608	1.2437e-10	2.62441e-13
chr1	183952000	183968000	chr1	184048000	184064000	3	109.961	8.07479e-10	1.1203e-18
chr1	221472000	221488000	chr1	222448000	222464000	3	53.399	5.26917e-10	1.44806e-15
chr1	228120000	228136000	chr1	228504000	228520000	3	79.0483	2.64474e-10	1.40155e-17
chr1	113824000	113840000	chr1	113952000	113968000	3	98.8306	2.03426e-10	8.07663e-16
chr1	38040000	38056000	chr1	38120000	38144000	4	91.7833	1.19477e-10	6.62105e-13
chr1	205112000	205128000	chr1	205248000	205264000	3	99.3073	1.07011e-10	3.74627e-12
chr1	182392000	182408000	chr1	182776000	182792000	3	49.0207	8.95205e-10	3.97612e-15
chr1	198152000	198168000	chr1	198672000	198688000	3	53.9549	3.73898e-10	3.06115e-19
chr1	111200000	111224000	chr1	111416000	111432000	4	72.2065	4.7564e-10	6.49027e-12
chr1	10512000	10520000	chr1	10616000	10640000	3	103.77	3.91997e-10	2.42665e-12
chr1	115128000	115144000	chr1	115584000	115600000	3	75.7931	2.57974e-10	9.2647e-33
chr1	10496000	10520000	chr1	10952000	10968000	4	61.0595	7.66522e-10	2.02442e-14
chr1	24584000	24608000	chr1	24624000	24640000	4	189.684	1.95416e-10	1.5304e-15
chr1	214208000	214232000	chr1	214584000	214592000	3	47.4816	5.49669e-10	1.14156e-20
chr1	7976000	7984000	chr1	8008000	8032000	3	150.298	4.6803e-10	1.47244e-14
chr1	40072000	40088000	chr1	40328000	40344000	3	98.4678	4.73158e-10	1.63655e-14
chr1	152136000	152160000	chr1	152456000	152464000	3	92.2664	6.21514e-10	2.53492e-13
chr1	12224000	12240000	chr1	12648000	12664000	3	41.0646	3.14647e-10	2.1949e-11
chr1	26488000	26504000	chr1	26568000	26584000	3	83.1916	3.24929e-10	8.22607e-13
chr1	161520000	161552000	chr1	161736000	161744000	4	155.726	2.77142e-10	2.66284e-23
chr1	71192000	71216000	chr1	71520000	71528000	3	73.3374	1.06037e-09	5.48103e-10
chr1	44712000	44728000	chr1	45000000	45016000	3	39.5182	1.0746e-10	6.44516e-20
chr1	119608000	119616000	chr1	119712000	119744000	4	117.86	4.06858e-10	2.13708e-11
chr1	44776000	44792000	chr1	44808000	44824000	3	205.707	8.90317e-11	7.76587e-15
chr1	25104000	25136000	chr1	25192000	25200000	4	127.93	7.22209e-11	8.64053e-20
chr1	64848000	64864000	chr1	65016000	65032000	3	88.3931	8.60202e-10	5.30354e-12
chr1	111472000	111488000	chr1	111712000	111728000	3	103.071	1.67404e-10	1.47469e-15
chr1	117752000	117784000	chr1	117888000	117904000	5	120.196	1.3093e-10	1.2788e-13
chr1	109200000	109216000	chr1	109392000	109408000	3	87.2641	5.52222e-10	4.06701e-15
chr1	85296000	85320000	chr1	85456000	85464000	3	93.806	2.04497e-10	1.01698e-26
chr1	68120000	68136000	chr1	68216000	68232000	3	107.592	2.23154e-10	1.82402e-15
chr1	222648000	222664000	chr1	222704000	222728000	4	122.425	7.02265e-11	5.62096e-15
chr1	29696000	29712000	chr1	30696000	30712000	3	49.8566	5.76024e-10	3.17792e-33
chr1	183128000	183152000	chr1	183264000	183280000	4	102.441	5.7396e-10	2.06722e-14
chr1	32928000	32944000	chr1	33000000	33016000	3	185.317	4.876e-10	4.78176e-22
chr1	25392000	25408000	chr1	25792000	25816000	4	70.9844	7.68271e-10	2.15504e-16
chr1	224632000	224656000	chr1	224848000	224856000	3	95.7191	1.76328e-10	1.23366e-13
chr1	154952000	154968000	chr1	154992000	155008000	3	243.08	3.13942e-10	4.04084e-13
chr1	230624000	230640000	chr1	230768000	230792000	5	73.6517	2.11805e-10	7.85122e-17
chr1	161224000	161232000	chr1	161280000	161304000	3	187.5	3.65944e-10	3.92879e-26
chr1	231352000	231376000	chr1	231408000	231424000	4	141.998	2.05731e-10	2.90834e-14
chr1	89632000	89640000	chr1	89720000	89744000	3	128.983	7.68789e-10	1.78281e-13
chr1	231240000	231256000	chr1	231320000	231344000	5	77.2334	4.81843e-10	8.69067e-14
chr1	221472000	221488000	chr1	221712000	221744000	6	74.7719	3.25388e-10	1.22996e-24
chr1	15320000	15336000	chr1	15496000	15528000	6	78.1648	4.54197e-10	3.5715e-20
chr1	21256000	21264000	chr1	21648000	21672000	3	39.7003	6.08147e-10	1.80608e-10
chr1	88648000	88664000	chr1	88864000	88880000	3	72.017	1.17768e-10	6.95953e-16
chr1	94040000	94064000	chr1	94232000	94248000	5	108.365	6.19836e-10	8.1253e-14
chr1	94664000	94688000	chr1	94792000	94808000	4	97.9557	7.27917e-10	4.69383e-16
chr1	235512000	235520000	chr1	235584000	235608000	3	127.504	5.00137e-10	1.06335e-16
chr1	23976000	23984000	chr1	24008000	24040000	4	210.508	3.26303e-10	2.1792e-23
chr1	211312000	211336000	chr1	211464000	211480000	4	94.9437	7.30568e-10	1.04748e-19
chr1	206728000	206744000	chr1	206968000	206984000	3	84.1263	1.0174e-10	1.30933e-16
chr1	70232000	70248000	chr1	71056000	71072000	3	34.2577	8.01194e-10	3.83551e-10
chr1	10424000	10440000	chr1	10488000	10504000	3	136.384	7.28297e-10	4.81673e-27
chr1	246008000	246024000	chr1	246272000	246288000	3	85.6101	3.02244e-10	3.07975e-20
chr1	32096000	32112000	chr1	32168000	32184000	3	119.343	1.53205e-10	4.07804e-22
chr1	225648000	225664000	chr1	225760000	225776000	4	121.315	4.78214e-10	5.4468e-23
chr1	42680000	42696000	chr1	42744000	42760000	3	112.329	7.1547e-10	5.00073e-13
chr1	203032000	203056000	chr1	203112000	203128000	4	155.057	9.56808e-11	3.21888e-15
chr1	13656000	13672000	chr1	13952000	13968000	3	104.419	5.10119e-10	1.58779e-18
chr1	89472000	89488000	chr1	89584000	89608000	4	93.82	7.05464e-10	1.51384e-15
chr1	66496000	66512000	chr1	66720000	66736000	3	75.4931	8.04004e-10	2.34234e-18
chr1	177952000	177968000	chr1	178024000	178040000	3	111.08	1.25607e-10	9.0734e-14
chr1	12536000	12552000	chr1	12608000	12624000	3	122.5	5.66598e-10	1.38523e-19
chr1	28512000	28528000	chr1	28864000	28880000	3	27.01	3.03388e-10	3.78717e-16
chr1	16072000	16088000	chr1	16144000	16160000	3	190.273	1.32721e-10	1.22246e-16
chr1	203024000	203040000	chr1	203312000	203336000	4	56.5201	4.7394e-10	1.0791e-14
chr1	202904000	202928000	chr1	203000000	203008000	3	108.442	4.41721e-10	4.63154e-15
chr1	184240000	184256000	chr1	184656000	184680000	4	77.5864	8.79676e-10	1.61256e-18
chr1	58736000	58752000	chr1	59688000	59704000	3	62.9745	1.92231e-10	1.09844e-21
chr1	184072000	184088000	chr1	184552000	184568000	3	69.1054	9.46749e-10	2.0932e-15
chr1	50744000	50760000	chr1	51176000	51192000	3	58.7908	2.08629e-10	4.28993e-17
chr1	20848000	20880000	chr1	21192000	21200000	4	82.9244	4.89215e-10	3.24508e-17
chr1	244848000	244864000	chr1	244960000	244976000	4	130.937	3.01873e-10	1.86816e-21
chr1	37448000	37464000	chr1	37552000	37576000	5	71.602	8.07346e-10	5.42301e-14
chr1	155928000	155944000	chr1	156056000	156072000	4	94.0335	1.66598e-10	9.03916e-14
chr1	165704000	165728000	chr1	166480000	166488000	3	29.0823	4.88449e-10	3.71966e-15
chr1	22520000	22536000	chr1	22632000	22648000	3	102.49	1.59805e-10	5.6401e-14
chr1	156088000	156104000	chr1	156304000	156320000	3	84.4675	2.70317e-10	2.02693e-24
chr1	111712000	111720000	chr1	111744000	111768000	3	165.634	7.68529e-10	6.6634e-22
chr1	163528000	163544000	chr1	164784000	164800000	3	48.6732	8.40212e-10	1.51298e-24
chr1	31176000	31192000	chr1	31536000	31560000	4	57.4567	1.42887e-10	2.38205e-20
chr1	12392000	12416000	chr1	12616000	12624000	3	107.537	9.47753e-10	5.09691e-15
chr1	151712000	151736000	chr1	151832000	151840000	3	90.0998	1.21046e-10	1.76497e-13
chr1	200960000	200976000	chr1	201104000	201120000	3	104.52	1.36199e-10	6.93324e-22
chr1	193056000	193072000	chr1	193112000	193128000	3	90.9116	7.74933e-10	2.2766e-16
chr1	156376000	156392000	chr1	156640000	156656000	3	55.4414	2.27235e-10	1.64411e-16
chr1	91504000	91520000	chr1	92280000	92296000	3	45.0986	2.80265e-10	3.23902e-16
chr1	28400000	28416000	chr1	28600000	28616000	3	70.6548	1.40807e-09	1.15235e-20
chr1	183464000	183480000	chr1	183528000	183552000	4	155.933	3.75434e-10	1.01705e-16
chr1	231352000	231368000	chr1	231544000	231560000	3	125.756	8.34054e-10	6.18212e-12
chr1	215072000	215088000	chr1	215512000	215528000	3	68.6703	7.63874e-10	1.12044e-15
chr1	235448000	235464000	chr1	235488000	235504000	3	135.655	5.14968e-10	1.39552e-19
chr1	38024000	38032000	chr1	38232000	38256000	3	51.5485	8.35698e-10	2.50166e-11
chr1	19664000	19680000	chr1	19904000	19928000	4	43.6699	3.73779e-10	7.02671e-16
chr1	169456000	169472000	chr1	169536000	169552000	3	137.915	1.42162e-10	3.10198e-19
chr1	67760000	67776000	chr1	68096000	68112000	3	55.85	2.536e-10	2.11833e-17
chr1	20768000	20792000	chr1	21192000	21200000	3	76.1703	9.30102e-10	4.77399e-10
chr1	41016000	41040000	chr1	41416000	41424000	3	44.6697	2.77755e-10	3.85338e-11
chr1	44216000	44232000	chr1	44288000	44320000	5	123.547	1.83247e-10	3.79639e-30
chr1	197912000	197928000	chr1	198456000	198472000	3	48.4919	2.84986e-10	8.93401e-15
chr1	210136000	210144000	chr1	210344000	210368000	3	82.739	1.20301e-10	2.36975e-23
chr1	214656000	214672000	chr1	214800000	214816000	3	80.1554	2.64128e-10	1.11522e-16
chr1	205784000	205800000	chr1	206104000	206120000	3	58.2327	8.45017e-10	4.59869e-16
chr1	19968000	19984000	chr1	20144000	20160000	3	143.539	1.09603e-09	1.33309e-12
chr1	244296000	244320000	chr1	244392000	244432000	8	92.5103	4.17362e-10	2.22447e-15
chr1	70240000	70264000	chr1	70504000	70512000	3	57.7577	1.23807e-10	7.50936e-14
chr1	186400000	186416000	chr1	186464000	186480000	3	127.065	1.10129e-10	1.19824e-14
chr1	24408000	24424000	chr1	24624000	24648000	5	64.9602	7.04606e-09	1.10879e-11
chr1	206960000	207008000	chr1	207072000	207080000	6	94.9834	4.14684e-09	2.24562e-28
chr1	222464000	222472000	chr1	222576000	222600000	3	100.639	7.50116e-09	9.24681e-16
chr1	61720000	61736000	chr1	61840000	61856000	3	84.8186	1.21107e-08	1.35199e-10
chr1	211680000	211704000	chr1	211824000	211840000	5	96.0051	1.22021e-09	9.09372e-21
chr1	94528000	94544000	chr1	94696000	94712000	3	125.414	5.37922e-09	2.68138e-12
chr1	201344000	201368000	chr1	201408000	201416000	3	160.443	7.57164e-09	2.41057e-13
chr1	231216000	231240000	chr1	231600000	231608000	3	41.1637	1.14404e-08	3.00769e-13
chr1	154560000	154576000	chr1	154872000	154888000	3	111.879	1.32494e-09	7.65807e-20
chr1	22968000	22984000	chr1	23528000	23544000	3	47.1417	2.02798e-09	2.65861e-15
chr1	245144000	245160000	chr1	246480000	246496000	3	39.7553	4.98567e-09	5.22979e-15
chr1	113128000	113144000	chr1	113896000	113920000	4	32.6963	8.50789e-09	6.04766e-10
chr1	161600000	161624000	chr1	161736000	161744000	3	187.952	7.40368e-09	4.9235e-25
chr1	152128000	152152000	chr1	152440000	152448000	3	89.0266	6.49075e-09	1.15979e-09
chr1	180184000	180200000	chr1	180224000	180240000	3	169.898	1.4496e-08	4.34563e-09
chr1	89776000	89792000	chr1	90096000	90112000	3	40.3717	1.24832e-09	7.48234e-14
chr1	244304000	244328000	chr1	244440000	244456000	4	60.1318	7.29233e-09	6.55384e-12
chr1	12432000	12456000	chr1	12616000	12624000	3	102.432	3.58275e-09	6.70093e-16
chr1	28240000	28264000	chr1	28352000	28368000	4	83.636	4.22811e-09	1.66095e-13
chr1	200344000	200368000	chr1	200488000	200496000	3	95.5804	3.39116e-09	2.76508e-15
chr1	45880000	45904000	chr1	46176000	46184000	3	63.3632	6.42477e-09	1.66278e-16
chr1	17424000	17440000	chr1	17600000	17616000	3	65.9173	2.24978e-09	2.31314e-14
chr1	45632000	45656000	chr1	46176000	46184000	3	39.0864	5.25325e-09	2.27913e-11
chr1	199680000	199696000	chr1	200288000	200320000	5	53.5501	6.46206e-09	8.67336e-11
chr1	182848000	182872000	chr1	183120000	183128000	3	48.2537	5.89474e-09	5.82956e-12
chr1	36136000	36152000	chr1	36280000	36296000	3	122.632	6.61874e-09	1.1708e-12
chr1	207816000	207832000	chr1	208232000	208248000	3	27.8916	7.52496e-09	4.2069e-11
chr1	91512000	91528000	chr1	91792000	91808000	3	77.1289	1.56217e-08	8.68478e-09
chr1	226544000	226552000	chr1	226600000	226632000	4	119.591	1.95434e-09	4.25506e-12
chr1	28512000	28528000	chr1	28632000	28648000	3	57.8318	2.70937e-09	2.20082e-11
chr1	231240000	231256000	chr1	231584000	231600000	4	56.5174	4.28771e-09	6.97903e-13
chr1	154272000	154280000	chr1	154320000	154352000	4	150.192	4.79367e-09	4.44948e-11
chr1	63608000	63624000	chr1	64136000	64152000	3	73.0001	1.80869e-09	1.00747e-17
chr1	71080000	71096000	chr1	71520000	71536000	3	54.1069	1.11026e-09	7.38486e-14
chr1	181472000	181488000	chr1	182392000	182408000	3	36.1506	7.51659e-09	1.2361e-15
chr1	94840000	94864000	chr1	94920000	94928000	3	140.941	1.85469e-09	3.01355e-17
chr1	26496000	26528000	chr1	26552000	26560000	4	153.584	4.59711e-09	2.34537e-11
chr1	183632000	183656000	chr1	184040000	184080000	8	52.8564	5.92049e-09	3.74528e-12
chr1	199680000	199688000	chr1	200120000	200144000	3	73.0307	6.04133e-09	2.54276e-12
chr1	240184000	240200000	chr1	240600000	240616000	3	76.6531	3.90233e-09	1.49505e-20
chr1	28776000	28792000	chr1	29192000	29208000	3	36.6575	3.24643e-09	3.5628e-13
chr1	209992000	210008000	chr1	210304000	210320000	3	65.8611	3.41511e-09	8.67664e-13
chr1	183280000	183296000	chr1	183464000	183480000	3	76.4783	3.80286e-09	4.33913e-13
chr1	24928000	24944000	chr1	25032000	25048000	3	166.986	4.25372e-09	7.71303e-23
chr1	55080000	55096000	chr1	55112000	55128000	3	211.853	1.07761e-09	9.40472e-16
chr1	244272000	244296000	chr1	244424000	244440000	4	57.288	4.71863e-09	1.28913e-09
chr1	33288000	33312000	chr1	33608000	33616000	3	44.3714	1.77148e-09	6.08963e-13
chr1	23304000	23312000	chr1	23392000	23416000	3	106.153	8.80115e-09	3.05032e-14
chr1	60152000	60168000	chr1	61040000	61056000	3	56.1409	1.27419e-09	1.44506e-18
chr1	36088000	36104000	chr1	36376000	36392000	3	53.3713	1.05635e-08	2.13399e-09
chr1	154216000	154240000	chr1	154248000	154272000	5	273.646	1.33768e-09	2.71352e-36
chr1	113136000	113144000	chr1	113440000	113464000	3	66.8855	5.31056e-09	2.33267e-14
chr1	156472000	156488000	chr1	156568000	156584000	3	153.334	8.03377e-09	1.18996e-13
chr1	2080000	2096000	chr1	2160000	2176000	3	119.168	5.86535e-09	3.50877e-10
chr1	94600000	94624000	chr1	94792000	94808000	4	98.3335	6.85367e-09	8.32272e-21
chr1	157864000	157880000	chr1	157944000	157960000	3	106.958	1.00049e-09	2.92985e-16
chr1	20512000	20536000	chr1	20720000	20736000	4	46.8402	3.45741e-09	2.90366e-11
chr1	153352000	153368000	chr1	153744000	153760000	3	33.2072	2.80166e-09	2.08126e-12
chr1	61048000	61064000	chr1	61328000	61344000	4	81.5429	4.0928e-09	1.25493e-10
chr1	228096000	228112000	chr1	228136000	228152000	3	163.757	2.02858e-09	3.8248e-12
chr1	51816000	51832000	chr1	51848000	51864000	3	188.111	3.87255e-09	5.14108e-12
chr1	113832000	113848000	chr1	113888000	113912000	4	182.303	1.57326e-09	7.45519e-17
chr1	33216000	33232000	chr1	33456000	33472000	3	71.8637	2.30639e-09	1.16297e-19
chr1	55496000	55512000	chr1	56576000	56592000	3	50.586	6.00821e-09	1.34326e-20
chr1	110032000	110056000	chr1	110480000	110496000	4	24.6048	3.8587e-09	4.63408e-12
chr1	93432000	93448000	chr1	93560000	93576000	3	92.2865	8.67833e-09	1.21509e-09
chr1	112624000	112640000	chr1	112656000	112672000	3	192.76	3.57969e-09	3.35378e-10
chr1	205520000	205536000	chr1	205704000	205720000	3	58.2206	3.80365e-09	1.43971e-15
chr1	33080000	33112000	chr1	33456000	33472000	5	41.0946	2.59524e-09	1.25978e-24
chr1	64672000	64696000	chr1	64808000	64816000	3	88.9062	9.66761e-10	2.19423e-12
chr1	186488000	186504000	chr1	186560000	186576000	3	151.264	3.00243e-09	9.88182e-11
chr1	85304000	85312000	chr1	85680000	85704000	3	54.9985	3.47982e-09	1.61637e-15
chr1	63616000	63624000	chr1	63656000	63680000	3	139.977	5.3919e-09	7.55244e-16
chr1	6712000	6728000	chr1	6888000	6904000	3	84.5516	7.10537e-09	4.86919e-16
chr1	68040000	68064000	chr1	68096000	68112000	4	144.645	1.89466e-09	2.46109e-17
chr1	235096000	235112000	chr1	235416000	235432000	3	46.8811	1.3578e-08	1.25427e-09
chr1	91512000	91536000	chr1	91720000	91744000	5	90.0515	4.39432e-09	1.18573e-12
chr1	13960000	13976000	chr1	15040000	15056000	3	45.5169	2.74984e-09	5.19223e-25
chr1	221736000	221752000	chr1	222160000	222176000	3	63.2228	5.83809e-09	7.70649e-16
chr1	103096000	103112000	chr1	103456000	103472000	3	126.545	3.27213e-09	5.05944e-20
chr1	16184000	16208000	chr1	16232000	16248000	4	188.263	9.65855e-10	5.80583e-17
chr1	23760000	23776000	chr1	23904000	23920000	3	91.8232	3.74781e-09	1.43942e-18
chr1	53856000	53872000	chr1	54040000	54056000	3	71.5811	7.67637e-09	1.53716e-21
chr1	162352000	162368000	chr1	162584000	162600000	3	60.1943	1.01986e-08	2.83502e-09
chr1	234112000	234128000	chr1	234304000	234328000	4	75.5705	9.99967e-10	5.62642e-15
chr1	7224000	7232000	chr1	7280000	7304000	3	120.273	3.31843e-09	3.56085e-10
chr1	46424000	46464000	chr1	46720000	46728000	5	43.0789	3.22992e-09	1.53362e-13
chr1	98000000	98008000	chr1	98456000	98480000	3	61.6481	6.38206e-09	3.34807e-25
chr1	86376000	86392000	chr1	86736000	86752000	3	55.9584	2.61861e-09	3.22888e-12
chr1	185720000	185736000	chr1	185784000	185816000	6	113.051	4.42536e-09	4.85773e-18
chr1	163352000	163376000	chr1	163528000	163536000	3	43.9453	1.02598e-08	2.83614e-10
chr1	172944000	172960000	chr1	173192000	173208000	3	110.085	1.11193e-09	3.02895e-18
chr1	248848000	248864000	chr1	248912000	248928000	3	133.072	1.36813e-09	5.85523e-11
chr1	25240000	25256000	chr1	25520000	25536000	3	54.5298	7.00475e-09	5.44327e-15
chr1	32824000	32840000	chr1	33080000	33096000	3	54.9005	4.03785e-09	9.37048e-11
chr1	87320000	87336000	chr1	87952000	87968000	3	59.4773	1.96253e-09	2.06739e-11
chr1	220808000	220824000	chr1	220840000	220880000	6	117.587	4.18684e-09	9.38886e-17
chr1	178048000	178064000	chr1	178272000	178296000	4	105.782	3.71624e-09	1.52112e-15
chr1	183280000	183296000	chr1	183600000	183616000	3	53.4975	2.09399e-09	8.49877e-13
chr1	23488000	23504000	chr1	23656000	23672000	3	98.4953	3.25505e-09	1.68506e-15
chr1	214656000	214664000	chr1	215064000	215088000	3	68.0339	9.40462e-09	1.14689e-09
chr1	171528000	171536000	chr1	171560000	171584000	3	194.773	7.89792e-09	1.54098e-12
chr1	19960000	19984000	chr1	20488000	20496000	3	39.916	9.55569e-10	6.55993e-14
chr1	197608000	197624000	chr1	197856000	197872000	3	119.719	2.69877e-09	1.97243e-12
chr1	39960000	39984000	chr1	40024000	40040000	4	135.752	6.03824e-09	7.11636e-11
chr1	186912000	186928000	chr1	186976000	186992000	3	118.411	5.3833e-09	6.02513e-13
chr1	182440000	182456000	chr1	182584000	182600000	3	77.4026	2.95388e-09	4.05406e-14
chr1	227048000	227072000	chr1	227432000	227440000	3	63.871	1.37957e-08	4.98106e-09
chr1	17656000	17672000	chr1	17824000	17840000	3	94.5665	2.12003e-09	1.38248e-10
chr1	70424000	70448000	chr1	70504000	70512000	3	99.2348	2.85439e-09	1.20654e-14
chr1	152136000	152152000	chr1	152176000	152192000	3	251.395	1.51166e-09	2.50901e-18
chr1	240720000	240736000	chr1	241408000	241424000	3	40.7931	1.10159e-09	1.60846e-16
chr1	53856000	53864000	chr1	54072000	54096000	3	49.8576	9.15914e-09	8.36505e-12
chr1	38856000	38872000	chr1	39016000	39032000	3	79.9563	4.43438e-09	7.46952e-12
chr1	156928000	156960000	chr1	157136000	157160000	7	41.1732	3.83276e-09	4.2481e-15
chr1	211312000	211336000	chr1	211488000	211520000	7	76.6647	4.27437e-09	4.95503e-29
chr1	201464000	201488000	chr1	201512000	201520000	3	170.371	6.93809e-09	7.83e-34
chr1	109256000	109264000	chr1	109488000	109512000	3	78.9865	2.12905e-09	1.67514e-12
chr1	154336000	154360000	chr1	154464000	154480000	4	118.461	2.84068e-09	2.03312e-13
chr1	202456000	202480000	chr1	202592000	202608000	4	154.758	5.43094e-09	2.81231e-20
chr1	40144000	40160000	chr1	40304000	40320000	3	150.5	3.56039e-09	6.86838e-16
chr1	40328000	40352000	chr1	40400000	40408000	3	168.295	7.92012e-09	3.37789e-24
chr1	93432000	93448000	chr1	93616000	93640000	4	82.0038	8.92408e-10	1.79266e-29
chr1	61072000	61088000	chr1	61840000	61856000	4	42.07	7.98477e-09	4.09822e-11
chr1	59968000	59984000	chr1	61040000	61056000	3	44.272	3.60246e-09	9.79098e-15
chr1	28352000	28376000	chr1	28600000	28608000	3	58.8479	9.49003e-10	1.196e-12
chr1	41568000	41584000	chr1	42128000	42152000	4	46.1459	5.26801e-09	1.96167e-13
chr1	147488000	147504000	chr1	147888000	147904000	3	79.2014	6.12592e-09	1.95949e-13
chr1	100912000	100936000	chr1	101008000	101040000	6	96.1472	4.32588e-09	3.2677e-22
chr1	204976000	204992000	chr1	205320000	205336000	3	43.5527	5.47092e-08	4.85195e-09
chr1	204200000	204232000	chr1	204496000	204504000	4	51.3365	2.43727e-08	1.96557e-12
chr1	183128000	183152000	chr1	183312000	183328000	4	72.8807	9.76703e-08	6.85194e-10
chr1	154664000	154680000	chr1	154864000	154888000	4	128.093	4.60842e-08	2.83028e-17
chr1	93664000	93688000	chr1	93840000	93848000	3	96.8689	3.32703e-08	1.30721e-13
chr1	44728000	44744000	chr1	44768000	44792000	4	175.036	9.68883e-09	4.60112e-19
chr1	235104000	235112000	chr1	235432000	235456000	3	41.1215	8.00674e-08	6.15398e-10
chr1	182592000	182616000	chr1	182832000	182848000	4	56.3499	1.18591e-08	5.32691e-20
chr1	30512000	30528000	chr1	30696000	30720000	4	66.6049	2.00487e-08	6.88467e-23
chr1	78712000	78728000	chr1	78816000	78832000	3	102.986	3.53997e-08	2.9602e-19
chr1	108752000	108784000	chr1	108896000	108912000	5	112.733	5.89423e-08	1.41575e-11
chr1	245704000	245720000	chr1	245992000	246008000	3	59.2611	2.22535e-08	1.96957e-10
chr1	149960000	149968000	chr1	150168000	150192000	3	101.878	9.79078e-09	2.28274e-11
chr1	227992000	228016000	chr1	228512000	228520000	3	49.0113	3.2664e-08	3.71026e-11
chr1	58688000	58704000	chr1	58760000	58776000	3	87.2446	5.61428e-08	5.03283e-11
chr1	11648000	11664000	chr1	11880000	11896000	3	34.6394	2.30511e-08	1.11139e-09
chr1	205656000	205672000	chr1	205704000	205720000	3	188.013	7.44023e-08	9.74314e-18
chr1	226000000	226016000	chr1	226040000	226064000	5	161.042	1.35953e-08	1.20999e-17
chr1	226824000	226840000	chr1	227432000	227448000	3	43.3252	2.23985e-08	1.36213e-12
chr1	29144000	29160000	chr1	29192000	29208000	3	118.81	2.48935e-08	6.60282e-19
chr1	156720000	156728000	chr1	156872000	156896000	3	127.771	8.39589e-09	3.39415e-13
chr1	207696000	207712000	chr1	207792000	207808000	3	95.0343	1.16427e-07	4.46646e-09
chr1	235504000	235520000	chr1	235968000	235984000	3	54.4269	2.67542e-08	6.48316e-15
chr1	58768000	58792000	chr1	59288000	59296000	3	53.2407	3.31203e-08	1.8051e-10
chr1	213240000	213264000	chr1	214120000	214128000	3	44.6419	9.00432e-08	6.94884e-08
chr1	243176000	243184000	chr1	243304000	243328000	3	120.057	8.7213e-08	1.51452e-12
chr1	175144000	175160000	chr1	176064000	176080000	4	33.6216	4.15385e-08	7.45656e-12
chr1	241520000	241544000	chr1	241984000	242000000	5	36.3344	4.92515e-08	1.87602e-10
chr1	40784000	40800000	chr1	40816000	40832000	3	203.396	1.84195e-08	1.84667e-09
chr1	205136000	205152000	chr1	205248000	205264000	3	108.557	4.66995e-08	3.5152e-12
chr1	110200000	110208000	chr1	110408000	110432000	3	102.378	9.43576e-09	1.18996e-13
chr1	16712000	16728000	chr1	16880000	16896000	3	81.6031	8.55984e-09	1.65262e-11
chr1	39192000	39216000	chr1	39248000	39264000	4	209.353	2.26916e-08	6.03426e-11
chr1	44824000	44848000	chr1	45320000	45328000	3	45.9353	8.62065e-08	2.00123e-08
chr1	8352000	8368000	chr1	8416000	8432000	3	119.648	5.97856e-08	2.45545e-10
chr1	23960000	23976000	chr1	24104000	24120000	3	86.2318	2.13711e-08	2.08655e-11
chr1	36568000	36584000	chr1	37432000	37448000	3	71.8453	2.5713e-08	2.85803e-14
chr1	78128000	78152000	chr1	78488000	78504000	4	79.2007	2.60278e-08	4.26381e-09
chr1	167712000	167728000	chr1	167928000	167944000	4	74.7123	6.33179e-08	2.21766e-14
chr1	63912000	63936000	chr1	64128000	64144000	6	95.9771	2.45166e-08	1.26906e-12
chr1	61336000	61360000	chr1	61848000	61856000	3	51.5407	1.34875e-08	5.64824e-13
chr1	225984000	226008000	chr1	226120000	226128000	3	63.3313	6.21488e-08	2.61737e-09
chr1	16952000	16960000	chr1	17104000	17128000	3	59.0383	2.24581e-08	1.15713e-14
chr1	47176000	47200000	chr1	47296000	47320000	5	70.8956	7.45321e-08	1.23963e-13
chr1	202336000	202352000	chr1	202592000	202608000	3	85.7727	3.2187e-08	8.85204e-14
chr1	243704000	243720000	chr1	244264000	244280000	3	66.9805	7.83798e-08	1.01571e-13
chr1	2648000	2656000	chr1	2800000	2824000	3	74.4722	5.73708e-08	2.90545e-11
chr1	46848000	46864000	chr1	47104000	47120000	3	147.176	1.63925e-08	8.11895e-24
chr1	40624000	40632000	chr1	40816000	40840000	3	89.5424	7.50086e-08	1.5756e-12
chr1	110040000	110056000	chr1	110136000	110152000	3	92.4987	2.12972e-08	6.62073e-11
chr1	2136000	2152000	chr1	2168000	2184000	3	209.412	5.2901e-08	2.65494e-09
chr1	243920000	243928000	chr1	244256000	244280000	3	71.5731	1.10124e-07	4.26612e-10
chr1	186392000	186416000	chr1	186680000	186688000	3	64.6779	1.82769e-08	1.25915e-12
chr1	32072000	32088000	chr1	32168000	32200000	5	80.5176	1.91215e-08	8.9517e-11
chr1	46240000	46264000	chr1	46344000	46352000	3	68.1868	4.85822e-08	1.65676e-09
chr1	17064000	17072000	chr1	17232000	17256000	3	93.2139	1.89804e-08	6.9519e-15
chr1	11280000	11296000	chr1	11632000	11648000	3	86.4189	2.51118e-08	1.09239e-09
chr1	115320000	115344000	chr1	115592000	115600000	3	72.6462	1.32339e-08	5.41759e-21
chr1	22416000	22432000	chr1	22920000	22936000	3	41.3122	2.0214e-08	4.93254e-11
chr1	109080000	109104000	chr1	109248000	109272000	5	59.5029	3.92575e-08	2.31987e-09
chr1	235096000	235112000	chr1	235480000	235504000	4	31.5908	2.46181e-08	3.79719e-11
chr1	248424000	248440000	chr1	248656000	248672000	3	454.596	1.45088e-08	1.74674e-277
chr1	210360000	210376000	chr1	210392000	210408000	3	157.047	1.35693e-08	9.08624e-22
chr1	33512000	33528000	chr1	33592000	33608000	3	91.5224	5.18777e-08	2.77005e-10
chr1	198280000	198304000	chr1	198680000	198696000	4	57.8745	9.34852e-08	1.0429e-09
chr1	114976000	114992000	chr1	115592000	115608000	3	50.8159	1.37383e-08	9.11864e-22
chr1	240024000	240032000	chr1	240592000	240616000	3	44.2735	1.07614e-07	8.67144e-09
chr1	223128000	223144000	chr1	223512000	223528000	3	63.3314	2.88154e-08	5.91281e-09
chr1	223128000	223144000	chr1	223240000	223256000	3	91.7352	1.18966e-07	2.67651e-08
chr1	203264000	203280000	chr1	203440000	203456000	3	80.0738	9.73459e-09	1.50486e-25
chr1	153672000	153688000	chr1	153936000	153952000	3	60.1429	3.14212e-08	6.23104e-09
chr1	88728000	88752000	chr1	88864000	88880000	4	112.39	5.96603e-08	1.30504e-24
chr1	211680000	211688000	chr1	212448000	212472000	3	40.6892	8.22842e-08	1.29973e-11
chr1	163528000	163544000	chr1	164608000	164624000	3	43.6857	7.25153e-08	1.3392e-09
chr1	170664000	170680000	chr1	170920000	170936000	3	58.0858	1.31701e-08	1.49384e-12
chr1	231264000	231280000	chr1	231320000	231336000	3	109.607	2.35725e-08	3.00037e-15
chr1	55464000	55488000	chr1	56568000	56584000	4	45.5417	3.26358e-08	1.90026e-15
chr1	77144000	77160000	chr1	77568000	77584000	3	57.9009	3.36971e-08	6.33926e-11
chr1	173960000	174000000	chr1	174208000	174224000	6	61.7536	3.72527e-08	1.5432e-10
chr1	165664000	165680000	chr1	165904000	165920000	3	68.5102	4.40172e-08	4.59061e-11
chr1	8360000	8376000	chr1	8840000	8856000	3	33.9414	8.34592e-08	7.07223e-11
chr1	198328000	198344000	chr1	198680000	198696000	3	74.7341	4.02929e-08	6.12634e-14
chr1	35000000	35024000	chr1	35176000	35184000	3	84.5501	4.84386e-08	8.62918e-10
chr1	40080000	40096000	chr1	40304000	40320000	3	94.545	7.9624e-08	1.09843e-12
chr1	121408000	121432000	chr1	121584000	121600000	4	118.631	3.14848e-08	1.1698e-18
chr1	33288000	33304000	chr1	33360000	33376000	3	168.201	1.05635e-08	9.77208e-14
chr1	223536000	223552000	chr1	223664000	223680000	3	95.1404	1.14846e-07	4.06966e-09
chr1	117792000	117824000	chr1	117888000	117904000	5	131.489	4.85053e-08	8.32145e-16
chr1	35856000	35880000	chr1	36080000	36088000	3	49.5362	3.07016e-08	9.94401e-11
chr1	90712000	90736000	chr1	90960000	90976000	4	69.3725	8.38802e-08	4.80485e-19
chr1	3816000	3840000	chr1	3880000	3904000	5	89.7349	3.66363e-08	1.33693e-15
chr1	242448000	242472000	chr1	243312000	243328000	4	27.9692	6.50583e-08	1.64776e-11
chr1	43752000	43768000	chr1	44032000	44048000	3	62.7368	8.13349e-08	1.05459e-17
chr1	41432000	41440000	chr1	41464000	41496000	4	154.172	3.77919e-08	1.87764e-12
chr1	182880000	182904000	chr1	182920000	182936000	4	165.648	2.6173e-08	4.13061e-10
chr1	21216000	21232000	chr1	21488000	21504000	3	65.3572	3.10425e-08	1.30849e-13
chr1	162512000	162528000	chr1	162568000	162592000	4	146.045	2.32323e-08	2.63563e-17
chr1	17064000	17080000	chr1	17336000	17352000	3	88.6358	4.39669e-08	1.33654e-15
chr1	6712000	6728000	chr1	7640000	7656000	3	40.742	3.63162e-08	3.95477e-09
chr1	234488000	234504000	chr1	234920000	234936000	3	67.2338	8.98608e-09	1.16971e-10
chr1	218328000	218352000	chr1	219048000	219080000	8	46.0817	3.83087e-08	7.4974e-11
chr1	192592000	192616000	chr1	193016000	193032000	5	70.7308	4.17799e-08	1.2915e-11
chr1	118144000	118160000	chr1	119360000	119376000	3	56.8038	1.48743e-08	1.89899e-13
chr1	66752000	66776000	chr1	66928000	66936000	3	75.0904	3.85258e-08	2.71217e-09
chr1	112800000	112816000	chr1	113056000	113080000	5	84.4557	4.00957e-08	1.43181e-09
chr1	43520000	43536000	chr1	43928000	43944000	3	55.8235	4.94101e-08	1.82468e-11
chr1	52816000	52840000	chr1	53184000	53192000	3	62.4974	1.95066e-07	1.43364e-07
chr1	243144000	243160000	chr1	243312000	243336000	4	99.8459	2.42872e-08	8.17691e-15
chr1	60968000	60984000	chr1	61448000	61464000	3	62.8374	7.57251e-08	1.74475e-10
chr1	21704000	21728000	chr1	21752000	21760000	3	194.547	6.09867e-08	9.01088e-12
chr1	11928000	11944000	chr1	11968000	11984000	3	193.546	4.7379e-08	2.57327e-15
chr1	168432000	168448000	chr1	169344000	169360000	3	53.2829	4.75306e-08	3.38974e-10
chr1	17232000	17256000	chr1	17336000	17344000	3	122.604	3.94093e-08	2.8254e-15
chr1	166904000	166912000	chr1	167432000	167456000	3	38.9079	1.16601e-08	1.00188e-10
chr1	178304000	178320000	chr1	179000000	179016000	3	57.9976	1.87714e-08	3.37791e-16
chr1	29232000	29256000	chr1	29392000	29400000	3	59.3385	1.60026e-08	1.18866e-10
chr1	215144000	215160000	chr1	215512000	215528000	3	69.9129	5.43792e-08	2.36092e-12
chr1	31408000	31432000	chr1	31784000	31792000	3	42.0976	1.92021e-08	2.80803e-09
chr1	198328000	198344000	chr1	198448000	198464000	3	108.114	2.15032e-08	2.35292e-11
chr1	56576000	56600000	chr1	56800000	56824000	5	43.3752	6.41746e-08	1.51067e-15
chr1	180040000	180064000	chr1	180168000	180184000	5	96.51	3.42413e-08	6.33348e-10
chr1	153352000	153360000	chr1	153640000	153672000	4	38.8067	8.58614e-09	4.52966e-11
chr1	228680000	228696000	chr1	229224000	229240000	3	76.2201	1.11888e-07	1.77855e-13
chr1	85464000	85496000	chr1	85568000	85576000	4	84.4762	1.42466e-07	9.40736e-09
chr1	27192000	27208000	chr1	27272000	27288000	3	135.137	6.67834e-08	4.49289e-14
chr1	6344000	6360000	chr1	6464000	6480000	3	84.7374	9.34353e-08	5.25284e-11
chr1	167256000	167272000	chr1	167432000	167448000	4	105.903	2.15665e-08	1.56935e-20
chr1	203336000	203352000	chr1	203696000	203712000	3	63.9613	2.59233e-08	1.26239e-10
chr1	88960000	88976000	chr1	89352000	89368000	3	68.5268	1.13867e-08	1.03217e-10
chr1	203808000	203824000	chr1	203840000	203856000	3	188.186	9.36198e-09	2.32324e-19
chr1	23280000	23296000	chr1	23528000	23544000	3	57.0216	6.63464e-08	3.04957e-10
chr1	41152000	41168000	chr1	41216000	41232000	3	147.576	2.96277e-08	4.22995e-11
chr1	62168000	62184000	chr1	62744000	62760000	3	33.3043	4.84873e-08	4.57117e-13
chr1	43992000	44016000	chr1	44312000	44320000	3	42.4522	1.82864e-08	7.25896e-12
chr1	58728000	58752000	chr1	58768000	58784000	4	190.404	8.94518e-08	2.931e-37
chr1	26272000	26296000	chr1	26408000	26424000	4	90.8506	5.33034e-08	8.51835e-13
chr1	85048000	85064000	chr1	85248000	85264000	3	71.2888	5.21564e-08	1.26223e-09
chr1	17912000	17936000	chr1	18568000	18584000	4	51.8962	5.15653e-08	1.71639e-11
chr1	173944000	173960000	chr1	174064000	174080000	3	101.113	2.38412e-08	3.78547e-09
chr1	204424000	204448000	chr1	204800000	204808000	3	31.72	5.38833e-08	2.88138e-11
chr1	30936000	30952000	chr1	31056000	31072000	4	77.7679	6.45829e-08	6.421e-09
chr1	180248000	180264000	chr1	180408000	180424000	3	150.613	1.0042e-08	9.28223e-28
chr1	162496000	162512000	chr1	162576000	162592000	3	100.766	4.75192e-08	1.23513e-08
chr1	117120000	117144000	chr1	117280000	117288000	3	116.586	1.42029e-08	1.57743e-16
chr1	9872000	9888000	chr1	9904000	9920000	3	209.87	1.40243e-08	7.45013e-31
chr1	94208000	94224000	chr1	94320000	94336000	3	113.319	6.97515e-08	1.50887e-13
chr1	85200000	85216000	chr1	85240000	85256000	4	182.281	1.95419e-08	2.11545e-11
chr1	24680000	24696000	chr1	24736000	24752000	3	178.766	7.10967e-08	4.31411e-17
chr1	162600000	162616000	chr1	162824000	162848000	4	70.576	1.52806e-08	5.29091e-15
chr1	16384000	16400000	chr1	16424000	16440000	3	156.641	1.3868e-07	9.54398e-08
chr1	37688000	37704000	chr1	37848000	37864000	3	60.785	2.72894e-08	1.22182e-10
chr1	45880000	45896000	chr1	46008000	46024000	3	93.0058	7.13212e-08	3.16193e-12
chr1	204560000	204576000	chr1	204928000	204960000	5	44.5008	1.92764e-08	7.09834e-14
chr1	209192000	209216000	chr1	209480000	209520000	9	71.1803	5.39686e-08	3.50722e-20
chr1	27400000	27416000	chr1	27512000	27528000	3	136.857	9.0567e-09	2.26209e-11
chr1	111472000	111496000	chr1	112360000	112376000	4	28.6524	9.98474e-08	6.66352e-10
chr1	94488000	94504000	chr1	95032000	95048000	3	45.1921	1.24295e-08	3.36821e-10
chr1	157568000	157584000	chr1	158120000	158136000	3	37.1583	6.49657e-08	1.49213e-16
chr1	46296000	46312000	chr1	46336000	46352000	4	150.111	2.25716e-08	9.23714e-12
chr1	162608000	162632000	chr1	162816000	162824000	3	89.7115	2.40934e-08	9.88347e-14
chr1	24304000	24328000	chr1	24384000	24392000	3	141.529	4.29761e-08	1.82814e-16
chr1	94184000	94200000	chr1	94320000	94336000	3	106.654	8.04316e-08	4.01791e-10
chr1	208016000	208040000	chr1	208088000	208096000	3	128.876	9.76384e-08	9.18705e-09
chr1	86368000	86384000	chr1	86472000	86488000	3	103.906	2.93193e-08	2.28249e-12
chr1	11056000	11072000	chr1	11240000	11256000	3	63.5171	8.25577e-08	1.74949e-09
chr1	62440000	62464000	chr1	62480000	62496000	4	147.885	3.22678e-08	1.60157e-13
chr1	168336000	168344000	chr1	168568000	168592000	3	60.533	9.51317e-09	2.50649e-12
chr1	223688000	223704000	chr1	224104000	224128000	4	36.513	5.29253e-08	3.1778e-17
chr1	10504000	10520000	chr1	10896000	10912000	3	82.6959	1.08158e-07	1.01524e-11
chr1	244800000	244808000	chr1	245032000	245064000	4	54.3679	3.33989e-08	9.89993e-09
chr1	91512000	91528000	chr1	91688000	91704000	3	80.7774	3.95861e-08	1.11987e-08
chr1	12464000	12488000	chr1	12616000	12624000	3	102.862	2.77356e-08	4.45654e-16
chr1	170760000	170776000	chr1	170920000	170936000	3	99.2306	3.48957e-08	5.21669e-15
chr1	234424000	234440000	chr1	234456000	234472000	3	152.839	5.23607e-08	4.82601e-11
chr1	6104000	6120000	chr1	6168000	6184000	3	179.774	6.83166e-08	1.00561e-10
chr1	161184000	161216000	chr1	161392000	161408000	5	68.9836	6.68617e-08	1.19898e-12
chr1	63872000	63888000	chr1	64232000	64248000	3	47.2927	1.64337e-07	3.16149e-08
chr1	25232000	25256000	chr1	25336000	25344000	3	114.944	1.44243e-08	2.5739e-15
chr1	99800000	99816000	chr1	100856000	100880000	4	40.2645	4.21556e-08	3.05907e-15
chr1	115792000	115808000	chr1	116008000	116024000	3	87.6091	3.49242e-08	7.93364e-10
chr1	56824000	56840000	chr1	57416000	57432000	3	39.1526	6.59687e-08	6.15676e-13
chr1	149888000	149904000	chr1	150048000	150064000	3	121.918	2.3738e-08	5.84219e-13
chr1	59288000	59312000	chr1	59752000	59760000	3	43.7256	2.19167e-07	4.71589e-09
chr1	84136000	84144000	chr1	84480000	84504000	3	66.9798	5.06445e-07	3.46016e-10
chr1	147168000	147184000	chr1	147240000	147256000	3	164.276	1.97422e-07	6.67552e-27
chr1	111656000	111672000	chr1	111736000	111760000	4	86.2907	6.19492e-07	8.6957e-10
chr1	110048000	110056000	chr1	110184000	110208000	3	54.1698	1.80527e-07	6.02632e-15
chr1	222160000	222184000	chr1	222448000	222464000	4	72.0421	3.21063e-07	6.59401e-16
chr1	55712000	55736000	chr1	56576000	56584000	3	38.3363	2.68834e-07	7.51898e-14
chr1	243960000	243976000	chr1	244264000	244280000	3	71.9258	6.87113e-07	1.39196e-09
chr1	89632000	89648000	chr1	89984000	90000000	3	52.8625	2.65973e-07	1.52302e-09
chr1	116496000	116520000	chr1	116552000	116576000	5	104.91	1.11141e-06	3.43164e-09
chr1	91992000	92008000	chr1	92592000	92608000	3	42.0577	3.12021e-07	9.74753e-10
chr1	222096000	222112000	chr1	222448000	222464000	3	54.3715	4.97158e-07	5.41291e-10
chr1	160712000	160736000	chr1	160952000	160960000	3	67.9801	2.25192e-07	2.11292e-08
chr1	161680000	161696000	chr1	161712000	161736000	4	202.196	7.42458e-07	6.973e-10
chr1	150064000	150080000	chr1	150224000	150240000	3	79.9335	6.20892e-07	4.75966e-09
chr1	112488000	112512000	chr1	112704000	112712000	3	71.8256	1.39172e-07	6.44316e-23
chr1	248808000	248816000	chr1	248904000	248928000	3	72.1377	1.93579e-07	1.67937e-10
chr1	8240000	8264000	chr1	8296000	8304000	3	158.723	3.55333e-07	1.41753e-08
chr1	21856000	21880000	chr1	22408000	22416000	3	32.5761	5.66792e-07	2.80599e-09
chr1	115608000	115616000	chr1	115696000	115720000	3	116.103	2.29862e-07	2.19865e-14
chr1	150248000	150264000	chr1	150336000	150352000	3	83.8521	7.93874e-07	7.96684e-09
chr1	147264000	147280000	chr1	147616000	147632000	3	57.0477	7.49286e-07	1.20537e-07
chr1	39480000	39512000	chr1	39760000	39768000	4	62.5783	6.00347e-07	3.45154e-14
chr1	11032000	11048000	chr1	11888000	11904000	3	28.1284	5.25215e-07	1.7975e-07
chr1	27992000	28016000	chr1	28080000	28088000	3	107.117	3.55496e-07	2.5425e-09
chr1	150368000	150384000	chr1	150408000	150432000	4	178.174	5.63235e-07	6.02644e-09
chr1	171800000	171816000	chr1	172400000	172424000	4	34.7862	9.20217e-07	3.71861e-07
chr1	241840000	241856000	chr1	241984000	242000000	3	55.5345	2.82868e-07	3.1087e-12
chr1	24544000	24568000	chr1	24632000	24640000	3	102.599	4.10398e-07	2.80436e-10
chr1	19384000	19400000	chr1	19440000	19456000	3	137.988	1.48917e-07	5.03238e-09
chr1	225480000	225496000	chr1	225536000	225552000	3	129.914	5.81909e-07	2.19251e-13
chr1	241864000	241880000	chr1	241992000	242008000	3	61.7485	5.5937e-07	3.86686e-09
chr1	243936000	243952000	chr1	244264000	244280000	3	66.154	1.61282e-07	1.69193e-11
chr1	19136000	19152000	chr1	19232000	19248000	3	92.9837	1.93078e-07	4.57395e-12
chr1	46664000	46680000	chr1	46704000	46720000	3	149.126	7.76569e-07	1.554e-11
chr1	169920000	169936000	chr1	170920000	170936000	3	61.6864	1.75608e-07	4.87352e-10
chr1	234496000	234504000	chr1	234840000	234864000	3	60.133	3.43637e-07	2.92548e-10
chr1	55280000	55296000	chr1	56808000	56824000	3	27.7691	4.62341e-07	8.41059e-10
chr1	98320000	98344000	chr1	98448000	98472000	5	84.2974	2.68335e-07	3.83892e-14
chr1	77512000	77560000	chr1	77672000	77688000	8	71.2803	5.14207e-07	1.13428e-14
chr1	91696000	91712000	chr1	91920000	91936000	3	63.2581	6.96857e-07	9.17954e-09
chr1	235776000	235800000	chr1	235968000	235976000	3	93.3114	7.96327e-07	3.82362e-15
chr1	172000000	172008000	chr1	172240000	172272000	4	78.7273	6.27607e-07	3.93703e-15
chr1	54808000	54824000	chr1	54992000	55008000	3	63.8396	2.01462e-07	3.6257e-16
chr1	32704000	32720000	chr1	32864000	32880000	3	60.7429	8.43631e-07	3.73183e-10
chr1	222184000	222200000	chr1	222440000	222456000	3	76.237	8.35738e-07	1.37787e-09
chr1	2648000	2656000	chr1	2880000	2904000	3	60.6951	1.9507e-07	1.76828e-09
chr1	156952000	156976000	chr1	157040000	157048000	3	111.173	7.12361e-07	2.27797e-12
chr1	6784000	6808000	chr1	7056000	7072000	4	66.8913	6.40816e-07	2.0786e-10
chr1	245152000	245160000	chr1	246272000	246296000	3	36.236	2.53185e-07	4.28232e-17
chr1	39088000	39104000	chr1	39480000	39512000	5	59.623	4.70256e-07	3.67109e-15
chr1	183464000	183480000	chr1	183608000	183632000	4	75.4219	7.83991e-07	2.62581e-10
chr1	201528000	201536000	chr1	201864000	201888000	3	57.5098	3.71312e-07	7.8058e-13
chr1	246560000	246576000	chr1	246632000	246656000	4	154.651	1.40578e-07	1.29964e-11
chr1	159192000	159224000	chr1	159888000	159904000	5	56.9192	4.9594e-07	1.14955e-21
chr1	112872000	112896000	chr1	113032000	113048000	4	126.235	1.05173e-06	1.16586e-24
chr1	6704000	6720000	chr1	7200000	7216000	3	55.2278	2.44703e-07	1.76408e-08
chr1	151688000	151704000	chr1	151824000	151840000	3	68.2281	7.88077e-07	1.99932e-09
chr1	156616000	156632000	chr1	156880000	156896000	4	49.3705	2.00766e-07	2.47646e-10
chr1	114344000	114352000	chr1	114552000	114576000	3	63.9064	5.73841e-07	2.48584e-12
chr1	51232000	51240000	chr1	51288000	51312000	3	107.228	2.84783e-07	3.91641e-12
chr1	98784000	98800000	chr1	99472000	99488000	3	51.2408	5.09131e-07	1.08286e-10
chr1	84944000	84952000	chr1	85024000	85048000	3	103.899	5.27714e-07	1.6099e-07
chr1	21504000	21520000	chr1	21560000	21576000	3	197.369	6.55965e-07	7.42799e-18
chr1	214656000	214672000	chr1	215136000	215152000	3	60.4272	1.63289e-07	2.90075e-12
chr1	65960000	65976000	chr1	66496000	66512000	3	49.4258	1.14407e-07	1.20508e-16
chr1	156792000	156816000	chr1	156856000	156864000	3	214.718	3.21165e-07	1.17317e-16
chr1	70432000	70448000	chr1	70480000	70496000	3	124.736	7.87287e-07	5.49753e-08
chr1	165128000	165152000	chr1	165360000	165376000	4	64.0982	5.30355e-07	7.17407e-10
chr1	94048000	94064000	chr1	94800000	94816000	3	21.1076	6.17883e-07	8.2457e-10
chr1	43528000	43544000	chr1	43680000	43696000	3	89.6491	6.06931e-07	6.89924e-09
chr1	184984000	185000000	chr1	185664000	185688000	5	45.0436	2.12118e-07	2.60322e-15
chr1	185552000	185568000	chr1	185664000	185680000	3	84.7664	5.4773e-07	2.73733e-11
chr1	155240000	155256000	chr1	155584000	155600000	3	88.092	2.19774e-07	2.89073e-12
chr1	165632000	165656000	chr1	165680000	165688000	3	160.753	1.15229e-07	7.29799e-10
chr1	36472000	36488000	chr1	36512000	36528000	3	129.54	3.84635e-07	6.61648e-10
chr1	41256000	41280000	chr1	41560000	41568000	3	38.9228	4.53485e-07	1.7932e-09
chr1	20816000	20832000	chr1	21184000	21200000	3	69.0625	1.07845e-06	1.69836e-07
chr1	25480000	25504000	chr1	25808000	25816000	3	66.7816	1.56063e-07	6.35085e-13
chr1	3320000	3328000	chr1	3400000	3424000	3	102.9	1.93633e-07	9.16837e-14
chr1	26096000	26112000	chr1	26384000	26408000	4	67.1549	1.97019e-07	7.08067e-09
chr1	45632000	45656000	chr1	45872000	45888000	4	89.8391	5.70731e-07	9.50704e-13
chr1	2408000	2424000	chr1	3056000	3072000	3	25.6437	1.77399e-07	1.77712e-09
chr1	25240000	25256000	chr1	25792000	25816000	4	40.0909	3.7027e-07	2.44669e-16
chr1	201816000	201832000	chr1	201864000	201880000	3	125.561	8.13337e-07	2.6377e-09
chr1	91400000	91424000	chr1	91480000	91504000	6	83.9114	4.05896e-07	1.43495e-16
chr1	11472000	11488000	chr1	11632000	11648000	3	83.1406	3.7706e-07	6.25442e-11
chr1	23768000	23784000	chr1	23856000	23872000	3	122.843	3.51055e-07	9.9811e-13
chr1	116064000	116080000	chr1	116112000	116128000	3	131.247	2.34305e-07	2.45312e-08
chr1	24064000	24080000	chr1	24144000	24160000	3	112.082	6.15451e-07	2.08958e-10
chr1	203360000	203376000	chr1	203440000	203456000	3	157.577	4.48527e-07	1.03851e-10
chr1	160184000	160200000	chr1	160280000	160296000	3	141.266	5.78766e-07	1.63651e-21
chr1	157576000	157592000	chr1	157944000	157960000	3	47.407	9.67973e-07	2.24886e-12
chr1	150816000	150832000	chr1	150992000	151008000	3	63.845	1.05897e-07	1.43521e-11
chr1	85704000	85720000	chr1	85840000	85856000	3	94.1452	6.99185e-07	6.49971e-08
chr1	223688000	223704000	chr1	223872000	223888000	3	51.157	3.8224e-07	1.11039e-20
chr1	11064000	11080000	chr1	11200000	11224000	4	85.9724	4.43132e-07	9.01287e-11
chr1	240400000	240424000	chr1	240688000	240696000	3	57.0825	5.27034e-07	5.86263e-09
chr1	147712000	147736000	chr1	147880000	147904000	5	140.112	4.41046e-07	3.68004e-16
chr1	19920000	19936000	chr1	19952000	19984000	6	160.529	5.95218e-07	3.95976e-10
chr1	228496000	228520000	chr1	228544000	228552000	3	197.534	8.04283e-07	1.25724e-11
chr1	40616000	40640000	chr1	40656000	40672000	4	200.386	3.8346e-07	4.26853e-09
chr1	209568000	209584000	chr1	209816000	209832000	3	37.7198	5.54293e-07	7.39258e-08
chr1	243344000	243360000	chr1	243472000	243488000	3	65.6233	7.42683e-07	5.33758e-10
chr1	7792000	7816000	chr1	7896000	7904000	3	111.003	1.835e-07	3.95846e-08
chr1	145960000	145984000	chr1	146000000	146016000	4	317.113	2.18479e-07	1.60704e-26
chr1	27856000	27864000	chr1	28072000	28096000	3	62.5788	1.33815e-07	5.52606e-16
chr1	225768000	225784000	chr1	225840000	225856000	3	115.719	3.34579e-07	2.03011e-10
chr1	160344000	160368000	chr1	160408000	160424000	4	87.6076	3.0147e-07	8.1034e-10
chr1	52696000	52704000	chr1	52816000	52840000	3	71.0971	4.7323e-07	2.73087e-08
chr1	248624000	248632000	chr1	248792000	248816000	3	77.5238	1.50609e-07	7.80417e-13
chr1	23304000	23320000	chr1	23528000	23544000	3	58.2005	3.55469e-07	3.3115e-10
chr1	17488000	17504000	chr1	18576000	18592000	4	23.8025	7.22408e-07	7.61901e-14
chr1	149888000	149904000	chr1	149920000	149936000	3	256.664	4.33254e-07	2.48082e-14
chr1	53272000	53288000	chr1	53736000	53760000	4	45.8274	1.60448e-07	7.17469e-18
chr1	206136000	206152000	chr1	206456000	206480000	4	64.3541	1.86696e-07	2.70755e-14
chr1	226120000	226136000	chr1	226368000	226384000	3	42.4687	7.68827e-07	2.89145e-07
chr1	35440000	35456000	chr1	35720000	35736000	3	60.8504	4.32036e-07	6.90672e-16
chr1	19144000	19168000	chr1	19648000	19656000	3	31.446	2.58779e-07	1.67288e-15
chr1	147032000	147056000	chr1	148976000	148984000	3	61.4149	2.56782e-07	3.03436e-36
chr1	214800000	214816000	chr1	215136000	215152000	3	70.0178	9.76597e-07	2.23134e-08
chr1	23800000	23816000	chr1	23912000	23928000	3	104.901	9.11094e-08	3.84907e-12
chr1	162048000	162064000	chr1	162488000	162512000	4	40.8072	7.47709e-07	4.47513e-09
chr1	223032000	223048000	chr1	223064000	223080000	3	175.888	8.78607e-07	5.16285e-11
chr1	39440000	39456000	chr1	39560000	39576000	3	78.3061	2.40507e-07	5.72392e-09
chr1	114344000	114352000	chr1	114664000	114688000	3	59.8111	9.47299e-08	1.28597e-12
chr1	227456000	227472000	chr1	227736000	227752000	3	41.9117	3.36547e-07	8.27783e-08
chr1	21368000	21384000	chr1	21464000	21480000	3	117.542	7.46366e-07	1.22403e-09
chr1	23328000	23344000	chr1	23392000	23416000	4	130.241	3.54133e-07	1.18481e-10
chr1	116984000	117008000	chr1	117032000	117040000	3	169.485	2.75341e-07	8.5226e-12
chr1	46400000	46416000	chr1	46712000	46728000	3	32.2179	1.7326e-07	4.15458e-11
chr1	197520000	197536000	chr1	198680000	198696000	3	38.8977	2.36367e-07	6.36457e-10
chr1	78136000	78152000	chr1	78288000	78304000	3	90.1246	1.20105e-06	3.74877e-09
chr1	77152000	77168000	chr1	77672000	77688000	3	55.2086	4.98796e-07	1.18131e-10
chr1	61584000	61608000	chr1	61848000	61856000	3	77.205	2.39841e-07	1.63693e-12
chr1	21688000	21704000	chr1	21776000	21792000	3	104.348	8.33068e-07	5.60156e-10
chr1	32440000	32456000	chr1	32608000	32624000	3	81.9625	1.21908e-06	2.61896e-09
chr1	19912000	19928000	chr1	20480000	20496000	3	49.5952	9.76363e-08	3.63927e-23
chr1	6088000	6112000	chr1	6240000	6248000	3	104.513	3.10409e-07	6.6906e-19
chr1	53048000	53064000	chr1	53176000	53192000	3	97.7656	1.61867e-06	2.2238e-07
chr1	9872000	9880000	chr1	10144000	10168000	3	59.7076	2.15692e-07	3.3802e-12
chr1	172824000	172832000	chr1	172944000	172976000	4	117.328	4.70469e-07	1.42037e-13
chr1	150816000	150840000	chr1	150920000	150928000	3	125.314	2.75963e-07	2.63202e-09
chr1	81544000	81576000	chr1	81752000	81776000	6	83.3967	7.52841e-07	5.48859e-12
chr1	44376000	44392000	chr1	44640000	44656000	3	75.1016	3.15587e-07	1.96628e-18
chr1	224632000	224656000	chr1	224912000	224928000	5	54.8354	6.42018e-07	4.71172e-14
chr1	220880000	220896000	chr1	220952000	220968000	3	120.805	1.80645e-07	1.03965e-08
chr1	22048000	22064000	chr1	22080000	22096000	3	179.778	6.31487e-07	1.78817e-11
chr1	234368000	234384000	chr1	234472000	234488000	3	53.9766	1.46015e-06	1.55635e-10
chr1	156240000	156272000	chr1	156312000	156320000	4	142.531	1.29159e-07	4.07539e-10
chr1	212064000	212080000	chr1	212312000	212328000	3	131.689	4.48306e-07	1.16387e-21
chr1	21248000	21264000	chr1	21584000	21600000	3	56.3836	9.39882e-07	1.91096e-07
chr1	7584000	7600000	chr1	7616000	7640000	4	170.267	5.14808e-07	4.89112e-08
chr1	6040000	6056000	chr1	6336000	6352000	3	45.5297	2.02747e-07	5.46752e-11
chr1	29320000	29352000	chr1	30704000	30712000	4	43.5104	1.26206e-07	1.51972e-15
chr1	173888000	173904000	chr1	173920000	173936000	3	179.628	6.18312e-07	1.02347e-07
chr1	63672000	63696000	chr1	63912000	63920000	3	94.6685	3.39234e-07	2.5003e-11
chr1	165384000	165400000	chr1	165912000	165936000	4	27.757	6.76251e-07	6.36187e-09
chr1	151048000	151072000	chr1	151144000	151168000	8	107.617	4.0349e-07	1.93068e-14
chr1	246904000	246928000	chr1	247328000	247336000	3	44.8176	8.18586e-07	3.26018e-10
chr1	35192000	35208000	chr1	35272000	35288000	3	111.984	1.37494e-06	3.57372e-10
chr1	150232000	150264000	chr1	150264000	150304000	8	178.724	5.40784e-07	4.69043e-21
chr1	15928000	15952000	chr1	15992000	16000000	3	165.099	8.78452e-08	4.98949e-15
chr1	29224000	29248000	chr1	30368000	30392000	6	33.7526	3.31855e-07	2.79803e-10
chr1	202752000	202768000	chr1	202792000	202808000	3	177.282	2.3269e-07	3.54487e-08
chr1	43224000	43240000	chr1	43512000	43528000	3	59.5966	9.7455e-08	1.9227e-11
chr1	227080000	227096000	chr1	227432000	227448000	3	62.8726	8.24813e-07	4.45822e-10
chr1	93008000	93024000	chr1	93056000	93072000	3	173.654	1.69963e-07	5.07304e-13
chr1	31656000	31672000	chr1	31952000	31968000	3	53.6628	3.5501e-07	1.14371e-09
chr1	243112000	243128000	chr1	243312000	243328000	3	84.104	2.74432e-07	2.59562e-10
chr1	28240000	28256000	chr1	28496000	28520000	4	53.1859	1.33113e-07	4.93469e-10
chr1	203728000	203760000	chr1	203784000	203800000	6	138.912	8.09497e-07	1.46691e-10
chr1	10504000	10520000	chr1	10672000	10696000	5	72.1581	4.00542e-07	4.35338e-10
chr1	40768000	40792000	chr1	40944000	40960000	4	78.5251	5.8903e-07	1.60798e-10
chr1	151008000	151016000	chr1	151040000	151064000	3	178.937	1.47079e-07	1.11648e-20
chr1	145872000	145896000	chr1	146008000	146016000	3	152.933	1.69812e-07	2.16076e-14
chr1	209352000	209368000	chr1	209424000	209440000	3	129.818	1.51089e-07	1.66173e-14
chr1	19664000	19680000	chr1	20152000	20168000	3	26.4705	4.39885e-07	1.96091e-08
chr1	30080000	30112000	chr1	30704000	30712000	4	44.4346	2.20441e-07	1.2529e-16
chr1	36136000	36160000	chr1	36416000	36424000	3	57.6838	2.84158e-07	5.59342e-09
chr1	3448000	3472000	chr1	3784000	3808000	5	40.1698	1.7074e-07	6.57145e-10
chr1	94528000	94544000	chr1	94640000	94656000	3	131.906	3.21172e-07	2.61859e-10
chr1	200032000	200048000	chr1	200504000	200520000	3	49.5409	3.02058e-07	2.4215e-14
chr1	201136000	201152000	chr1	201216000	201232000	3	124.648	3.25055e-07	1.00912e-10
chr1	167712000	167728000	chr1	168072000	168088000	3	61.9222	2.27053e-07	2.76618e-14
chr1	214248000	214264000	chr1	214624000	214640000	3	45.5507	5.55985e-07	3.40832e-11
chr1	9104000	9120000	chr1	9480000	9496000	3	53.6423	6.45086e-07	1.26037e-19
chr1	240728000	240736000	chr1	241488000	241512000	3	53.434	1.1297e-07	1.9124e-15
chr1	224504000	224528000	chr1	224680000	224704000	5	81.1759	4.29376e-07	3.00017e-09
chr1	209568000	209600000	chr1	209984000	210000000	5	28.1698	1.48485e-07	3.23967e-13
chr1	185168000	185184000	chr1	185664000	185688000	4	59.1465	6.04324e-07	2.96042e-07
chr1	154992000	155008000	chr1	155048000	155064000	3	164.49	4.15034e-07	1.39837e-07
chr1	3672000	3688000	chr1	3720000	3736000	3	180.401	1.80799e-07	6.29368e-08
chr1	34784000	34792000	chr1	35168000	35192000	3	29.5891	1.0044e-07	2.86137e-10
chr1	8912000	8928000	chr1	9240000	9256000	3	38.6221	6.12027e-07	4.59444e-11
chr1	110016000	110056000	chr1	110456000	110464000	5	29.4675	4.50656e-07	1.08203e-11
chr1	3480000	3488000	chr1	3712000	3736000	3	64.2845	1.05938e-06	7.19585e-07
chr1	220800000	220816000	chr1	221240000	221256000	3	61.5738	2.03253e-07	1.20436e-08
chr1	79256000	79264000	chr1	79480000	79504000	3	60.5164	7.6707e-07	1.4527e-08
chr1	63768000	63784000	chr1	64232000	64248000	3	67.8521	7.72552e-07	6.12457e-22
chr1	17416000	17432000	chr1	17472000	17496000	4	109.056	3.70831e-07	1.53917e-15
chr1	112296000	112312000	chr1	112328000	112376000	8	134.766	5.02439e-07	2.25314e-13
chr1	20920000	20944000	chr1	21184000	21200000	4	78.2576	2.17301e-07	1.92699e-12
chr1	172744000	172752000	chr1	172936000	172976000	5	58.7092	2.7538e-07	3.74906e-14
chr1	18944000	18960000	chr1	19072000	19088000	4	140.24	1.39214e-06	2.1164e-13
chr1	244600000	244616000	chr1	245032000	245056000	4	41.1032	2.64843e-07	2.20504e-18
chr1	155192000	155208000	chr1	155640000	155656000	3	55.7384	7.65358e-07	1.8491e-13
chr1	34976000	34992000	chr1	35168000	35192000	4	73.6443	1.09493e-06	1.63828e-12
chr1	172896000	172920000	chr1	173200000	173208000	3	99.781	2.80786e-07	2.93675e-11
chr1	156616000	156632000	chr1	156912000	156936000	5	37.7991	2.85818e-07	9.65116e-11
chr1	904000	920000	chr1	1048000	1072000	4	85.4899	3.79058e-07	1.24405e-14
chr1	225544000	225568000	chr1	225768000	225776000	3	133.436	2.87426e-07	2.00335e-12
chr1	19680000	19696000	chr1	19864000	19880000	3	57.494	1.02707e-06	6.65401e-08
chr1	116360000	116384000	chr1	116480000	116488000	3	99.1932	9.02397e-08	6.10421e-12
chr1	184216000	184232000	chr1	184656000	184672000	4	70.5413	4.39764e-07	4.38422e-14
chr1	2560000	2568000	chr1	3400000	3432000	4	58.0075	3.88422e-06	1.36886e-17
chr1	210136000	210152000	chr1	210392000	210408000	3	50.4951	7.3214e-06	3.22837e-16
chr1	46568000	46584000	chr1	46712000	46728000	3	58.166	1.27471e-06	3.6065e-11
chr1	28264000	28288000	chr1	28304000	28328000	5	156.488	3.55363e-06	2.01778e-10
chr1	24200000	24208000	chr1	24296000	24320000	3	134.768	4.01719e-06	1.73921e-11
chr1	235968000	235984000	chr1	236080000	236096000	3	49.9531	8.49055e-06	9.54889e-07
chr1	226536000	226560000	chr1	226816000	226840000	6	63.5525	3.0635e-06	3.23234e-26
chr1	78680000	78696000	chr1	79184000	79200000	3	48.1533	1.04738e-06	2.85547e-08
chr1	2224000	2240000	chr1	2304000	2320000	3	190.869	3.54734e-06	7.87149e-07
chr1	224040000	224056000	chr1	224096000	224112000	3	136.252	2.12395e-06	4.4636e-08
chr1	199848000	199872000	chr1	200496000	200512000	4	39.4	8.24696e-06	5.87457e-08
chr1	180416000	180440000	chr1	180456000	180488000	7	130.658	4.35727e-06	1.24368e-09
chr1	197608000	197624000	chr1	198680000	198696000	3	37.4364	9.46359e-07	9.89961e-12
chr1	150360000	150376000	chr1	150536000	150552000	3	58.822	8.41672e-06	7.99849e-07
chr1	115464000	115480000	chr1	115760000	115776000	3	33.4683	2.05513e-06	5.6994e-08
chr1	236608000	236624000	chr1	237552000	237568000	3	56.3057	3.88532e-06	1.25055e-13
chr1	198072000	198104000	chr1	198144000	198160000	5	144.04	3.58125e-06	2.81811e-17
chr1	25272000	25288000	chr1	25408000	25424000	3	209.591	6.58649e-06	1.08086e-48
chr1	221528000	221544000	chr1	222440000	222456000	3	35.4266	3.13231e-06	3.04969e-08
chr1	11304000	11344000	chr1	11632000	11648000	7	83.6221	3.04676e-06	3.69463e-10
chr1	212472000	212488000	chr1	212744000	212760000	3	65.2522	3.56053e-06	2.81264e-10
chr1	3480000	3496000	chr1	3552000	3568000	3	181.234	2.36323e-06	5.13972e-11
chr1	192472000	192480000	chr1	192696000	192720000	3	51.7279	9.64864e-06	2.70617e-07
chr1	91160000	91176000	chr1	91264000	91280000	3	81.4273	5.96242e-06	5.32207e-09
chr1	225792000	225816000	chr1	225976000	225984000	3	61.6866	6.64698e-06	3.77206e-09
chr1	39448000	39472000	chr1	39528000	39544000	4	113.238	2.85817e-06	1.02734e-14
chr1	59016000	59048000	chr1	59696000	59704000	4	51.1051	9.86097e-07	2.07593e-13
chr1	116912000	116928000	chr1	117032000	117048000	3	81.3762	1.23339e-05	2.93294e-06
chr1	15120000	15136000	chr1	15472000	15488000	3	35.8099	1.73331e-06	6.60404e-09
chr1	20688000	20704000	chr1	20728000	20792000	9	131.613	1.30636e-06	1.19835e-37
chr1	226560000	226576000	chr1	226600000	226616000	3	168.623	1.38452e-06	3.84332e-07
chr1	11072000	11088000	chr1	11216000	11232000	3	95.261	7.22078e-06	2.0878e-09
chr1	175024000	175040000	chr1	175312000	175328000	3	43.4455	6.14369e-06	2.14366e-11
chr1	163400000	163424000	chr1	163504000	163520000	5	80.8992	9.70645e-06	2.37942e-06
chr1	204808000	204832000	chr1	205256000	205264000	3	25.9684	2.04173e-06	9.85088e-10
chr1	19664000	19680000	chr1	19792000	19824000	5	70.6691	5.47748e-06	4.93619e-09
chr1	151192000	151216000	chr1	151240000	151256000	5	167.551	5.55934e-06	8.06213e-11
chr1	83928000	83944000	chr1	84592000	84616000	4	39.5479	3.91239e-06	7.73179e-11
chr1	58240000	58264000	chr1	58640000	58656000	4	30.1838	4.74933e-06	4.79412e-09
chr1	214992000	215008000	chr1	215512000	215528000	3	53.0172	5.77984e-06	5.66233e-10
chr1	186400000	186416000	chr1	186976000	186992000	3	70.6607	2.47704e-06	3.8714e-19
chr1	212664000	212672000	chr1	212976000	213000000	3	56.098	1.1776e-06	4.88441e-19
chr1	223000000	223024000	chr1	223072000	223080000	3	117.324	1.91686e-06	4.53256e-10
chr1	31760000	31776000	chr1	31960000	31976000	3	82.324	3.52993e-06	1.88816e-09
chr1	42032000	42048000	chr1	42128000	42144000	3	88.1625	2.32248e-06	9.30188e-07
chr1	182288000	182304000	chr1	182376000	182392000	3	99.7392	5.54551e-06	1.36274e-08
chr1	29232000	29248000	chr1	29488000	29512000	4	34.1593	1.4347e-06	7.69552e-13
chr1	6712000	6728000	chr1	7056000	7072000	3	47.9775	2.56502e-06	2.45019e-09
chr1	78832000	78848000	chr1	79480000	79504000	4	40.4567	1.5114e-05	9.47233e-06
chr1	11184000	11200000	chr1	11224000	11240000	3	180.489	4.67312e-06	1.54957e-09
chr1	161400000	161416000	chr1	161736000	161752000	3	35.9072	4.93821e-06	2.53516e-07
chr1	234744000	234776000	chr1	235072000	235096000	7	62.9461	7.30695e-06	4.44882e-08
chr1	77680000	77728000	chr1	78104000	78120000	8	27.3426	4.93647e-06	1.541e-11
chr1	115544000	115560000	chr1	115760000	115776000	3	51.2025	2.74257e-06	1.77249e-16
chr1	206600000	206616000	chr1	206976000	206992000	3	49.0383	5.86182e-06	5.50759e-14
chr1	59288000	59312000	chr1	59696000	59704000	3	73.0749	3.42325e-06	5.87791e-10
chr1	84488000	84504000	chr1	84592000	84608000	3	114.5	2.3138e-06	6.49357e-13
chr1	50368000	50384000	chr1	50400000	50424000	4	132.189	1.12114e-06	6.63808e-13
chr1	53008000	53024000	chr1	53176000	53192000	3	98.9643	1.23428e-06	8.50253e-10
chr1	25392000	25408000	chr1	25512000	25528000	3	128.538	1.07697e-06	8.40753e-17
chr1	162048000	162072000	chr1	162216000	162240000	5	103.712	6.72021e-06	2.204e-11
chr1	168432000	168456000	chr1	169104000	169120000	4	39.2399	1.01828e-05	4.93687e-12
chr1	37872000	37896000	chr1	38832000	38840000	3	29.848	2.39046e-06	1.82176e-06
chr1	244984000	245000000	chr1	245016000	245032000	3	176.821	1.31105e-05	3.99084e-06
chr1	58768000	58792000	chr1	59752000	59760000	3	58.2475	3.2866e-06	4.66164e-12
chr1	158200000	158216000	chr1	158984000	159008000	4	74.147	3.52665e-06	1.23901e-21
chr1	6352000	6368000	chr1	6392000	6408000	3	204.872	1.19582e-06	7.49014e-12
chr1	65232000	65248000	chr1	65928000	65952000	4	34.2622	2.37567e-06	5.76122e-14
chr1	153936000	153952000	chr1	153976000	153992000	3	154.683	9.87306e-06	3.45286e-13
chr1	85280000	85296000	chr1	85696000	85712000	3	36.8179	9.38696e-06	1.90814e-06
chr1	63312000	63336000	chr1	63520000	63544000	5	41.1956	4.64961e-06	2.77295e-08
chr1	117688000	117720000	chr1	117888000	117904000	6	84.9496	7.86308e-06	8.9755e-09
chr1	2648000	2656000	chr1	2848000	2872000	3	62.2524	6.21437e-06	4.12882e-06
chr1	43936000	43968000	chr1	44032000	44048000	5	66.0864	7.65112e-06	3.80242e-08
chr1	155648000	155680000	chr1	155712000	155736000	7	111.757	4.21769e-06	5.86772e-16
chr1	2536000	2552000	chr1	3416000	3432000	3	68.2486	7.40334e-06	2.32288e-17
chr1	100272000	100296000	chr1	100456000	100464000	3	61.0155	1.86393e-06	1.83892e-08
chr1	214824000	214848000	chr1	215512000	215528000	4	45.2754	3.39435e-06	5.94173e-10
chr1	16440000	16464000	chr1	16472000	16496000	5	196.823	2.87843e-06	1.00472e-10
chr1	64264000	64272000	chr1	64464000	64488000	3	58.8031	5.44305e-06	1.56869e-11
chr1	198112000	198128000	chr1	198664000	198688000	4	42.2872	3.85758e-06	1.28509e-11
chr1	107072000	107088000	chr1	107120000	107136000	3	149.205	3.93332e-06	6.91723e-10
chr1	33632000	33656000	chr1	34152000	34168000	5	67.285	5.33408e-06	3.27827e-20
chr1	206624000	206640000	chr1	206720000	206736000	4	96.8591	5.15055e-06	2.5798e-09
chr1	94968000	94984000	chr1	95032000	95048000	3	127.792	2.22511e-06	1.36705e-06
chr1	6040000	6056000	chr1	6160000	6192000	5	94.9695	5.39914e-06	5.12062e-11
chr1	150552000	150568000	chr1	150976000	151008000	5	44.8736	1.0219e-05	1.35429e-08
chr1	114976000	114984000	chr1	115152000	115192000	5	47.7117	4.15583e-06	2.3973e-17
chr1	221536000	221552000	chr1	221728000	221744000	3	85.0939	5.78531e-06	2.7872e-07
chr1	198760000	198776000	chr1	199416000	199432000	3	55.1212	7.33687e-06	2.91975e-09
chr1	204976000	205000000	chr1	205136000	205144000	3	63.9837	3.65546e-06	8.30087e-10
chr1	15048000	15072000	chr1	15288000	15312000	6	41.843	5.8303e-06	6.05416e-07
chr1	31664000	31672000	chr1	31696000	31720000	3	262.382	4.51626e-06	9.94029e-15
chr1	43656000	43672000	chr1	43688000	43704000	3	199.28	1.71038e-06	5.49318e-10
chr1	176136000	176152000	chr1	176192000	176208000	3	138.284	5.30013e-06	9.48056e-08
chr1	185224000	185248000	chr1	185672000	185688000	5	64.0947	4.12237e-06	4.58326e-09
chr1	163400000	163416000	chr1	163520000	163536000	3	63.9122	4.34276e-06	5.59147e-07
chr1	153344000	153360000	chr1	153768000	153784000	3	24.0186	8.51697e-07	3.28504e-10
chr1	88600000	88616000	chr1	88872000	88888000	3	44.2313	1.55969e-06	2.7775e-07
chr1	221480000	221496000	chr1	221520000	221536000	3	123.641	8.91779e-06	3.04943e-06
chr1	53480000	53496000	chr1	53824000	53840000	3	54.3627	1.35811e-05	3.34509e-12
chr1	221536000	221552000	chr1	222160000	222176000	3	52.4027	2.66012e-06	3.19153e-16
chr1	59080000	59112000	chr1	59696000	59704000	4	56.2022	4.0579e-06	1.72112e-09
chr1	169944000	169960000	chr1	169976000	170000000	4	188.396	2.28135e-06	8.13043e-16
chr1	85584000	85600000	chr1	85880000	85896000	3	48.1432	9.15454e-06	5.91285e-09
chr1	50608000	50632000	chr1	50720000	50752000	6	76.3727	4.45554e-06	9.86608e-08
chr1	205656000	205672000	chr1	205976000	205992000	3	50.1946	2.27829e-06	9.60616e-11
chr1	182952000	182968000	chr1	183312000	183328000	3	67.8525	3.88065e-06	5.01909e-17
chr1	200528000	200544000	chr1	200568000	200584000	3	109.548	2.17232e-06	2.88541e-08
chr1	3008000	3024000	chr1	3400000	3416000	3	55.8914	2.97763e-06	1.50641e-07
chr1	209848000	209864000	chr1	210128000	210144000	4	57.5996	3.06867e-06	3.86215e-09
chr1	17704000	17720000	chr1	18576000	18592000	3	30.4272	4.18782e-06	1.07076e-07
chr1	39472000	39496000	chr1	39536000	39552000	4	153.139	3.1089e-06	9.59636e-17
chr1	238240000	238256000	chr1	238936000	238960000	4	47.4039	3.39811e-06	8.8891e-10
chr1	91512000	91544000	chr1	91576000	91608000	8	106.65	4.75069e-06	1.59703e-08
chr1	245152000	245160000	chr1	245776000	245808000	4	39.2112	5.82547e-06	2.59335e-09
chr1	116944000	116968000	chr1	117024000	117040000	4	103.366	4.82829e-06	5.62297e-09
chr1	209744000	209760000	chr1	209984000	210000000	3	50.3231	7.6455e-06	2.65912e-07
chr1	177952000	177968000	chr1	178048000	178064000	3	79.1766	7.25698e-06	1.29245e-06
chr1	185416000	185440000	chr1	185664000	185688000	6	71.1563	3.78266e-06	1.6579e-08
chr1	206624000	206640000	chr1	206664000	206680000	3	196.192	1.0385e-06	5.89928e-14
chr1	58800000	58824000	chr1	59696000	59712000	4	49.1217	7.47226e-06	1.62284e-09
chr1	161904000	161920000	chr1	162016000	162032000	4	115.605	4.00471e-06	1.5414e-10
chr1	56864000	56880000	chr1	57472000	57488000	3	33.2135	7.24356e-06	9.34404e-07
chr1	20088000	20112000	chr1	20488000	20496000	3	33.3601	3.57779e-06	5.33954e-14
chr1	177872000	177880000	chr1	177920000	177944000	3	116.43	1.20622e-06	6.47776e-08
chr1	202176000	202192000	chr1	202456000	202472000	3	62.5183	1.30929e-06	7.25107e-09
chr1	24064000	24080000	chr1	24104000	24120000	3	202.131	3.70469e-06	7.78593e-11
chr1	156984000	157008000	chr1	157040000	157048000	3	170.364	5.31484e-06	3.41746e-07
chr1	193184000	193200000	chr1	193328000	193344000	3	101.419	2.44705e-06	3.19526e-29
chr1	45608000	45632000	chr1	45680000	45688000	3	107.698	1.27009e-06	4.26748e-11
chr1	176896000	176912000	chr1	177768000	177792000	4	69.1879	4.64962e-06	5.74859e-17
chr1	158144000	158160000	chr1	158176000	158192000	3	146.179	4.32501e-06	1.38624e-07
chr1	243336000	243360000	chr1	243696000	243712000	4	73.302	1.60456e-06	1.21194e-10
chr1	67152000	67168000	chr1	67496000	67512000	3	37.0847	6.58188e-06	2.28442e-12
chr1	228656000	228672000	chr1	229248000	229264000	3	91.9789	2.25049e-06	1.21186e-21
chr1	15120000	15152000	chr1	15496000	15504000	4	31.1304	2.36555e-06	4.80258e-10
chr1	8384000	8416000	chr1	8840000	8856000	5	37.3703	2.58347e-06	1.17492e-07
chr1	172320000	172344000	chr1	172392000	172400000	3	142.92	1.56637e-06	8.55836e-09
chr1	27984000	28016000	chr1	28200000	28216000	5	63.0696	4.66292e-06	1.57412e-12
chr1	218328000	218344000	chr1	218568000	218584000	3	72.5887	5.04372e-06	1.74754e-09
chr1	180624000	180648000	chr1	181160000	181168000	3	36.6008	6.88287e-06	1.16662e-09
chr1	219984000	220000000	chr1	220104000	220120000	3	69.0995	4.97927e-06	7.1184e-20
chr1	221704000	221720000	chr1	222448000	222464000	3	42.1348	1.02319e-05	6.64829e-07
chr1	56704000	56720000	chr1	56792000	56824000	5	68.9157	6.94479e-06	1.72444e-09
chr1	30944000	30968000	chr1	31152000	31168000	5	49.6889	3.80015e-06	1.07571e-07
chr1	108200000	108216000	chr1	108640000	108656000	3	72.1362	3.59199e-06	6.22349e-20
chr1	83904000	83936000	chr1	84752000	84768000	5	36.9867	6.25699e-06	9.76499e-09
chr1	111496000	111512000	chr1	111704000	111728000	4	110.822	2.76193e-06	4.73594e-12
chr1	175152000	175168000	chr1	175312000	175328000	3	92.6247	3.374e-06	6.92096e-17
chr1	241520000	241536000	chr1	241888000	241904000	3	47.1843	2.87007e-06	1.48925e-11
chr1	109488000	109504000	chr1	109760000	109776000	3	41.5417	2.79222e-06	2.81598e-07
chr1	99800000	99816000	chr1	100128000	100144000	3	44.6644	9.16686e-06	1.38337e-06
chr1	43704000	43712000	chr1	43928000	43952000	3	76.7511	2.38322e-06	2.7626e-11
chr1	26960000	26976000	chr1	27032000	27048000	3	108.105	1.37356e-05	5.91248e-08
chr1	152568000	152584000	chr1	152616000	152632000	3	228.068	1.12188e-06	8.16268e-13
chr1	67680000	67696000	chr1	67832000	67848000	3	65.578	9.10256e-07	2.13668e-08
chr1	209816000	209832000	chr1	209984000	210000000	3	76.9776	2.13101e-06	2.25811e-07
chr1	28800000	28816000	chr1	29192000	29208000	3	37.7414	5.32014e-06	1.20494e-07
chr1	172440000	172456000	chr1	172592000	172616000	5	86.3019	5.45158e-06	1.33785e-09
chr1	103464000	103480000	chr1	103504000	103520000	3	151.219	3.24634e-06	1.85893e-14
chr1	166480000	166488000	chr1	166832000	166856000	3	50.4422	1.38835e-06	9.39556e-09
chr1	213008000	213024000	chr1	213064000	213088000	4	98.7947	2.71769e-06	3.24526e-08
chr1	117504000	117528000	chr1	117920000	117936000	4	60.9711	6.8036e-06	1.25517e-09
chr1	55328000	55352000	chr1	56576000	56584000	3	44.3921	3.74295e-06	1.64708e-09
chr1	108752000	108768000	chr1	108784000	108800000	3	224.474	6.36089e-06	3.06592e-09
chr1	25424000	25440000	chr1	25808000	25824000	3	59.8715	4.96744e-06	1.20736e-17
chr1	68344000	68360000	chr1	68440000	68456000	3	71.8637	4.34733e-06	1.41313e-09
chr1	115792000	115816000	chr1	116480000	116504000	6	32.8618	6.65455e-06	1.28096e-09
chr1	51800000	51816000	chr1	51832000	51848000	3	183.41	1.54503e-06	1.61184e-11
chr1	240008000	240040000	chr1	240688000	240696000	4	43.1976	6.56642e-06	9.45162e-11
chr1	17680000	17696000	chr1	17896000	17912000	3	71.1198	2.60295e-06	6.80328e-08
chr1	45616000	45624000	chr1	45872000	45896000	3	66.3661	2.70115e-06	1.08282e-10
chr1	243344000	243360000	chr1	243936000	243952000	4	47.033	8.71292e-06	1.96928e-11
chr1	174760000	174776000	chr1	175136000	175152000	3	24.312	8.59452e-06	1.48515e-06
chr1	167064000	167096000	chr1	167200000	167224000	7	76.6121	5.3339e-06	3.54335e-11
chr1	218360000	218376000	chr1	218488000	218504000	3	125.517	1.36655e-06	1.85928e-09
chr1	165704000	165720000	chr1	166840000	166856000	3	25.2308	6.43217e-06	5.58234e-07
chr1	976000	992000	chr1	1280000	1304000	4	94.4381	4.99271e-06	2.39996e-11
chr1	218208000	218224000	chr1	218280000	218296000	3	67.4508	1.86817e-06	2.057e-07
chr1	91272000	91288000	chr1	91920000	91936000	3	37.8518	2.74759e-06	1.67569e-16
chr1	161176000	161208000	chr1	161416000	161440000	6	51.1062	5.1389e-06	3.47585e-13
chr1	109768000	109784000	chr1	110104000	110120000	3	40.3524	1.61391e-05	6.7322e-06
chr1	89904000	89920000	chr1	89976000	89992000	4	138.727	3.99084e-06	2.6794e-06
chr1	41792000	41824000	chr1	42160000	42176000	5	55.5132	3.62594e-06	2.62659e-15
chr1	116592000	116608000	chr1	117040000	117056000	3	56.9912	2.20085e-06	2.414e-08
chr1	115160000	115184000	chr1	115320000	115336000	5	83.4552	5.7613e-06	5.27366e-09
chr1	227472000	227488000	chr1	227528000	227552000	4	103.47	2.58198e-06	1.28335e-07
chr1	246504000	246512000	chr1	246640000	246664000	3	84.9715	6.95329e-06	3.6483e-07
chr1	51072000	51096000	chr1	51176000	51192000	4	87.3904	4.65796e-06	3.34303e-12
chr1	236792000	236816000	chr1	236856000	236880000	5	120.919	6.39405e-06	5.69695e-12
chr1	162984000	163008000	chr1	163312000	163320000	3	63.7938	2.02936e-06	8.41948e-14
chr1	117064000	117072000	chr1	117496000	117520000	3	38.9671	1.58201e-06	1.0669e-08
chr1	35880000	35896000	chr1	35912000	35928000	3	205.534	3.72159e-06	2.04223e-09
chr1	213120000	213136000	chr1	213224000	213256000	5	77.8722	5.65736e-06	2.66889e-13
chr1	243336000	243352000	chr1	243912000	243928000	3	54.2567	3.44351e-06	2.15483e-14
chr1	56832000	56848000	chr1	56912000	56936000	4	93.5204	1.01896e-06	2.80324e-08
chr1	35184000	35208000	chr1	35288000	35304000	4	104.695	3.56122e-06	4.41646e-12
chr1	84656000	84672000	chr1	84928000	84944000	3	49.0145	5.91456e-06	8.53274e-07
chr1	78136000	78144000	chr1	78400000	78424000	3	79.0453	1.91574e-06	1.00317e-07
chr1	198080000	198096000	chr1	198456000	198472000	3	53.5179	5.6635e-06	1.49326e-07
chr1	3848000	3864000	chr1	3880000	3904000	4	143.252	2.27601e-06	3.04751e-20
chr1	31176000	31184000	chr1	31352000	31376000	3	73.7696	7.95219e-06	5.58764e-08
chr1	23408000	23432000	chr1	23520000	23536000	4	81.4584	1.73506e-06	3.53032e-08
chr1	154864000	154912000	chr1	155080000	155088000	6	55.1755	6.62066e-06	1.05391e-07
chr1	201256000	201272000	chr1	201504000	201520000	3	36.6821	6.88248e-06	2.13103e-06
chr1	78056000	78072000	chr1	78096000	78112000	3	170.712	5.89652e-06	2.13192e-07
chr1	64280000	64296000	chr1	64424000	64448000	4	80.108	6.9084e-07	2.3088e-13
chr1	109104000	109120000	chr1	109256000	109272000	3	61.0674	1.98323e-06	1.27499e-08
chr1	16008000	16016000	chr1	16352000	16376000	3	35.0618	1.01505e-05	6.48765e-07
chr1	224328000	224352000	chr1	224456000	224464000	3	63.9894	2.34017e-06	3.18062e-08
chr1	67848000	67864000	chr1	68368000	68384000	3	41.99	1.02123e-06	1.074e-08
chr1	53760000	53776000	chr1	53824000	53840000	3	99.2424	3.66019e-06	5.74308e-10
chr1	207512000	207528000	chr1	207680000	207704000	5	81.2173	1.84464e-06	8.68713e-24
chr1	35176000	35208000	chr1	35552000	35568000	5	38.1703	2.30252e-06	4.29954e-12
chr1	81544000	81568000	chr1	81792000	81808000	5	67.6282	7.85333e-06	6.57194e-07
chr1	211168000	211192000	chr1	211240000	211264000	6	75.2324	9.08025e-06	3.8249e-09
chr1	41024000	41048000	chr1	41104000	41136000	6	103.448	7.45674e-07	1.74964e-09
chr1	35200000	35216000	chr1	35408000	35424000	3	71.5871	8.8941e-06	2.24761e-06
chr1	6632000	6656000	chr1	6672000	6688000	4	148.031	4.73622e-06	4.31781e-13
chr1	87128000	87144000	chr1	87952000	87968000	3	37.3218	2.32785e-06	3.12961e-07
chr1	22568000	22584000	chr1	22608000	22632000	4	187.731	5.03383e-06	6.10828e-08
chr1	115184000	115192000	chr1	115224000	115248000	3	200.935	7.07693e-06	1.52805e-10
chr1	114976000	114984000	chr1	115456000	115480000	3	41.3563	3.02692e-06	3.23048e-14
chr1	24144000	24168000	chr1	24384000	24392000	3	71.4573	4.96301e-06	8.67778e-08
chr1	78832000	78848000	chr1	79192000	79208000	3	69.3237	1.48978e-06	1.11084e-07
chr1	6480000	6504000	chr1	6544000	6560000	4	128.145	8.2003e-06	2.72354e-10
chr1	230688000	230712000	chr1	230760000	230776000	4	113.914	6.40915e-06	4.75188e-08
chr1	240448000	240464000	chr1	240592000	240608000	3	99.1094	7.66769e-06	1.67033e-07
chr1	198752000	198776000	chr1	199240000	199248000	3	63.7343	4.95846e-06	1.27234e-19
chr1	156648000	156664000	chr1	156712000	156728000	3	142.422	5.09827e-06	5.57407e-21
chr1	22016000	22040000	chr1	22080000	22096000	4	98.2379	4.97365e-06	1.5983e-06
chr1	223696000	223712000	chr1	224072000	224088000	3	40.1834	1.01159e-05	3.09639e-07
chr1	85272000	85296000	chr1	85576000	85584000	3	56.4103	3.47182e-06	3.20784e-07
chr1	184800000	184816000	chr1	185664000	185688000	5	30.9692	2.70515e-06	1.92935e-08
chr1	246280000	246304000	chr1	246440000	246456000	5	83.7299	1.54988e-06	5.48846e-09
chr1	154960000	154976000	chr1	155168000	155184000	3	47.0247	6.40036e-06	7.0218e-12
chr1	37800000	37824000	chr1	37840000	37872000	6	149.616	4.40802e-06	4.03606e-21
chr1	22120000	22136000	chr1	22256000	22280000	4	98.1558	4.72478e-06	2.11222e-07
chr1	240024000	240032000	chr1	240232000	240256000	3	54.9627	6.10487e-06	1.24561e-08
chr1	210232000	210248000	chr1	210296000	210312000	3	154.255	7.59521e-06	5.75321e-08
chr1	61040000	61056000	chr1	61440000	61456000	3	71.1123	1.88096e-06	4.43433e-11
chr1	45008000	45024000	chr1	45560000	45576000	4	32.0575	2.40433e-06	8.03748e-14
chr1	23544000	23560000	chr1	23744000	23760000	3	61.8055	4.15101e-06	2.33819e-13
chr1	211680000	211696000	chr1	211912000	211936000	4	73.8904	5.3131e-06	1.90566e-10
chr1	20736000	20752000	chr1	20768000	20784000	3	206.78	3.28949e-06	3.98459e-09
chr1	36536000	36560000	chr1	37432000	37440000	3	69.0697	3.4801e-06	5.3912e-20
chr1	52120000	52136000	chr1	52664000	52688000	4	31.9076	6.15389e-06	8.04941e-08
chr1	180184000	180200000	chr1	180408000	180424000	3	79.821	5.93952e-06	1.8661e-06
chr1	77144000	77168000	chr1	77272000	77288000	4	74.2134	1.16025e-06	1.14503e-08
chr1	91280000	91288000	chr1	91496000	91520000	3	39.8702	8.43222e-07	1.95395e-13
chr1	175032000	175048000	chr1	175072000	175088000	3	140.278	8.34663e-06	4.82392e-08
chr1	169920000	169936000	chr1	170656000	170672000	3	69.4183	8.52831e-07	5.14077e-20
chr1	145840000	145864000	chr1	145904000	145920000	4	177.217	6.41311e-06	8.64461e-12
chr1	46744000	46760000	chr1	47160000	47176000	3	48.2946	1.47457e-06	6.52382e-08
chr1	62080000	62096000	chr1	62400000	62416000	3	40.0288	6.37611e-06	3.15824e-13
chr1	243352000	243376000	chr1	243400000	243416000	4	159.388	4.30037e-06	3.21688e-10
chr1	15048000	15064000	chr1	15088000	15112000	4	120.615	6.22331e-06	1.30921e-07
chr1	27104000	27120000	chr1	27144000	27160000	3	191.933	3.74791e-05	1.24427e-05
chr1	245856000	245880000	chr1	246424000	246456000	6	38.0732	2.47659e-05	3.91651e-08
chr1	92632000	92656000	chr1	92816000	92824000	3	51.8162	0.000106495	3.67294e-05
chr1	115136000	115144000	chr1	115240000	115264000	3	109.757	7.0799e-05	1.56513e-08
chr1	154560000	154576000	chr1	154744000	154760000	3	86.2024	1.48622e-05	8.11374e-07
chr1	100064000	100080000	chr1	100112000	100128000	3	142.279	0.000126759	7.17281e-05
chr1	215016000	215024000	chr1	215504000	215528000	3	55.1566	8.36757e-05	7.01594e-07
chr1	55080000	55096000	chr1	55264000	55280000	4	62.9149	4.88576e-05	1.67928e-07
chr1	114576000	114592000	chr1	114672000	114688000	3	93.8515	5.28799e-05	2.6783e-05
chr1	55368000	55392000	chr1	56568000	56592000	7	42.6693	8.22514e-05	3.45496e-17
chr1	25040000	25056000	chr1	25192000	25208000	3	72.9163	3.52519e-05	7.66662e-09
chr1	243248000	243264000	chr1	243304000	243328000	5	130.142	7.58755e-05	1.37399e-14
chr1	91728000	91752000	chr1	91920000	91928000	3	65.2382	5.2684e-05	1.28523e-07
chr1	235128000	235144000	chr1	235440000	235456000	3	50.2564	2.95818e-05	3.85474e-07
chr1	186920000	186936000	chr1	186960000	186976000	3	156.934	3.21704e-05	4.29105e-06
chr1	221992000	222016000	chr1	222456000	222464000	3	42.8541	4.21306e-05	3.88379e-07
chr1	93304000	93312000	chr1	93344000	93368000	3	162.857	3.80286e-05	1.7078e-06
chr1	30944000	30960000	chr1	31024000	31040000	3	97.8852	4.61044e-05	2.02414e-11
chr1	16456000	16480000	chr1	16936000	16952000	4	48.494	6.74302e-05	2.40068e-82
chr1	243840000	243864000	chr1	244256000	244280000	5	64.1741	5.42679e-05	6.78147e-11
chr1	165928000	165944000	chr1	166160000	166184000	4	49.6406	9.04209e-06	5.25719e-16
chr1	223800000	223832000	chr1	224328000	224336000	4	33.4824	3.492e-05	7.58955e-07
chr1	212000000	212024000	chr1	212448000	212456000	3	36.3687	3.5643e-05	3.3576e-06
chr1	179808000	179824000	chr1	180168000	180184000	3	41.5543	4.35976e-05	2.25785e-07
chr1	19968000	19984000	chr1	20192000	20208000	3	105.966	5.29027e-05	3.06319e-07
chr1	54256000	54280000	chr1	54808000	54816000	3	31.4216	3.18294e-05	1.27549e-05
chr1	150616000	150632000	chr1	150808000	150824000	3	85.4149	3.2849e-05	1.56696e-08
chr1	9272000	9296000	chr1	9600000	9616000	5	44.2008	9.09263e-05	9.57245e-11
chr1	37472000	37488000	chr1	37544000	37568000	4	79.8811	5.53956e-05	6.72554e-10
chr1	218320000	218344000	chr1	219376000	219392000	4	37.2894	6.66968e-05	8.69613e-07
chr1	180496000	180528000	chr1	180944000	180960000	5	43.3359	2.16244e-05	1.16626e-06
chr1	173968000	173984000	chr1	174064000	174080000	3	108.616	1.40112e-05	9.95517e-08
chr1	100928000	100944000	chr1	100968000	100992000	5	142.091	4.59819e-05	2.78935e-09
chr1	27664000	27688000	chr1	27712000	27728000	4	173.872	3.84304e-05	1.40213e-09
chr1	78832000	78848000	chr1	79224000	79248000	4	55.0244	0.000108308	3.63846e-06
chr1	34848000	34872000	chr1	35176000	35192000	4	47.9621	3.98102e-05	2.00243e-10
chr1	226624000	226640000	chr1	226976000	226992000	3	47.3378	5.02368e-05	1.45168e-05
chr1	10200000	10216000	chr1	10336000	10352000	3	86.7194	7.98753e-05	2.43827e-10
chr1	99176000	99184000	chr1	99528000	99552000	3	59.2903	4.00586e-05	1.77526e-06
chr1	44816000	44840000	chr1	45488000	45504000	4	25.3716	4.19911e-05	1.10066e-05
chr1	192504000	192520000	chr1	193016000	193032000	3	51.4283	7.73722e-05	1.71269e-09
chr1	203496000	203520000	chr1	203552000	203576000	5	157.843	8.56062e-05	1.85523e-11
chr1	100264000	100304000	chr1	100864000	100880000	7	35.1451	4.04052e-05	5.50445e-07
chr1	66520000	66528000	chr1	66720000	66744000	3	62.2993	2.12897e-05	1.35637e-06
chr1	104776000	104792000	chr1	105600000	105616000	4	51.8657	2.69345e-05	1.83981e-08
chr1	201432000	201448000	chr1	201472000	201488000	3	151.078	2.9446e-05	1.24782e-05
chr1	208648000	208664000	chr1	209480000	209496000	3	30.8258	3.90591e-05	1.94849e-06
chr1	35184000	35200000	chr1	35384000	35408000	4	66.634	6.52482e-05	7.62366e-06
chr1	46176000	46192000	chr1	46216000	46232000	3	155.512	8.15171e-05	7.03036e-14
chr1	203496000	203512000	chr1	203840000	203864000	4	34.9126	5.81382e-05	7.74658e-06
chr1	15128000	15144000	chr1	15512000	15528000	3	23.5054	1.80932e-05	5.33317e-06
chr1	177200000	177216000	chr1	177928000	177952000	4	39.9935	5.41228e-05	1.13076e-05
chr1	89472000	89488000	chr1	89616000	89640000	4	63.3051	4.36776e-05	2.38221e-09
chr1	31176000	31192000	chr1	31256000	31272000	3	107.571	5.45494e-05	1.23669e-06
chr1	155320000	155344000	chr1	155584000	155600000	4	100.444	9.11009e-05	8.85879e-09
chr1	7432000	7464000	chr1	7640000	7656000	5	63.2923	4.59462e-05	6.53268e-08
chr1	70128000	70136000	chr1	70488000	70512000	3	42.1519	3.76142e-05	4.18812e-06
chr1	107768000	107784000	chr1	108200000	108216000	3	42.6502	1.23706e-05	5.30412e-08
chr1	24144000	24160000	chr1	24624000	24640000	3	40.4966	5.47716e-05	3.1709e-08
chr1	149928000	149952000	chr1	150184000	150192000	3	92.6448	1.0084e-05	3.32753e-12
chr1	172824000	172840000	chr1	172896000	172920000	4	138.884	3.30841e-05	3.04275e-13
chr1	197520000	197536000	chr1	198456000	198472000	3	36.4763	4.96682e-05	5.91263e-07
chr1	240880000	240896000	chr1	241480000	241504000	4	55.9286	6.19507e-05	1.81666e-08
chr1	148160000	148168000	chr1	148256000	148280000	3	143.84	1.84732e-05	1.46252e-09
chr1	19744000	19768000	chr1	19880000	19888000	3	86.1432	5.32493e-05	6.18568e-11
chr1	67048000	67064000	chr1	67136000	67152000	3	132.165	7.72828e-05	3.36835e-07
chr1	84952000	84968000	chr1	85272000	85288000	3	34.887	5.43674e-05	4.77621e-07
chr1	71112000	71128000	chr1	71168000	71184000	3	85.2627	0.000122667	1.86071e-07
chr1	245152000	245160000	chr1	245688000	245712000	3	41.0459	1.74766e-05	5.83324e-11
chr1	226872000	226888000	chr1	227424000	227440000	3	36.108	0.000104401	3.63609e-08
chr1	8752000	8768000	chr1	8840000	8856000	3	90.4318	3.01846e-05	3.76461e-07
chr1	151432000	151456000	chr1	151832000	151840000	3	45.1995	8.24794e-05	3.86514e-05
chr1	101024000	101040000	chr1	101232000	101248000	3	117.944	2.45199e-05	1.39397e-09
chr1	229688000	229728000	chr1	230296000	230312000	6	66.0306	5.00473e-05	3.76103e-12
chr1	8024000	8040000	chr1	8200000	8224000	5	114.959	5.8779e-05	2.07324e-11
chr1	211680000	211696000	chr1	212368000	212384000	3	38.8186	1.94477e-05	6.77751e-11
chr1	206136000	206152000	chr1	206576000	206592000	4	31.9666	5.15895e-05	1.54373e-08
chr1	157872000	157896000	chr1	158120000	158128000	3	73.8466	1.23092e-05	5.26285e-16
chr1	39456000	39480000	chr1	39720000	39728000	3	48.8008	4.81933e-05	9.71712e-06
chr1	220800000	220816000	chr1	221184000	221208000	4	62.1624	9.01699e-05	1.51058e-23
chr1	44544000	44576000	chr1	44648000	44656000	4	82.8671	5.66398e-05	8.82659e-06
chr1	221856000	221872000	chr1	222448000	222464000	3	34.0499	0.000122135	3.78545e-05
chr1	161472000	161488000	chr1	161512000	161528000	3	253.482	5.8206e-05	4.7302e-08
chr1	108312000	108328000	chr1	108640000	108656000	3	38.6177	7.91796e-05	2.96862e-05
chr1	167256000	167280000	chr1	167520000	167544000	6	63.7673	2.37914e-05	7.34316e-07
chr1	209576000	209600000	chr1	209840000	209848000	3	31.9452	5.61291e-05	5.16468e-07
chr1	207640000	207656000	chr1	207792000	207808000	3	66.9602	6.12323e-05	7.05352e-12
chr1	245312000	245328000	chr1	245992000	246008000	3	39.8343	4.63692e-05	1.56748e-07
chr1	8368000	8384000	chr1	8568000	8584000	3	60.4462	7.58878e-05	3.52301e-08
chr1	201520000	201536000	chr1	201968000	201984000	3	37.1851	7.42123e-05	2.82177e-09
chr1	156576000	156600000	chr1	156648000	156656000	3	129.805	6.02615e-05	3.70873e-13
chr1	198280000	198304000	chr1	198448000	198472000	5	77.3046	6.37782e-05	6.53932e-08
chr1	54296000	54312000	chr1	54480000	54496000	3	88.8458	6.8051e-05	1.28055e-07
chr1	210400000	210416000	chr1	210432000	210448000	3	166.99	3.64013e-05	9.37109e-15
chr1	20424000	20440000	chr1	20480000	20496000	3	139.915	0.000135172	4.59905e-06
chr1	236752000	236776000	chr1	237384000	237392000	3	45.6101	1.01292e-05	1.86215e-07
chr1	231624000	231648000	chr1	231688000	231704000	4	104.597	3.32988e-05	5.06606e-09
chr1	76656000	76680000	chr1	77120000	77128000	3	35.9449	5.69677e-05	2.8681e-08
chr1	182864000	182912000	chr1	182944000	182960000	9	101.654	4.96436e-05	2.01716e-13
chr1	70032000	70048000	chr1	70216000	70240000	4	44.5266	0.000100943	3.81571e-06
chr1	22968000	22984000	chr1	23304000	23320000	3	42.9854	3.07492e-05	1.42169e-07
chr1	111472000	111488000	chr1	112328000	112344000	4	25.0554	0.000108139	8.67594e-12
chr1	87320000	87336000	chr1	88056000	88072000	3	52.4285	6.45907e-05	2.03192e-11
chr1	226416000	226432000	chr1	226600000	226616000	3	51.5037	2.50416e-05	1.55903e-06
chr1	157960000	157968000	chr1	158992000	159016000	3	34.969	4.04324e-05	1.61152e-11
chr1	100720000	100744000	chr1	100856000	100872000	4	75.4107	7.4193e-05	3.30416e-07
chr1	160672000	160688000	chr1	160976000	160992000	3	38.8734	5.47429e-05	6.23402e-06
chr1	27344000	27360000	chr1	27384000	27400000	3	169.057	2.92021e-05	1.97806e-08
chr1	203496000	203504000	chr1	203816000	203840000	3	40.605	0.000121293	4.0701e-05
chr1	173864000	173880000	chr1	173928000	173944000	3	105.9	4.97773e-05	1.16268e-07
chr1	43096000	43104000	chr1	43144000	43168000	3	129.26	4.24715e-05	8.24967e-08
chr1	97816000	97840000	chr1	98040000	98056000	4	63.2418	8.61172e-05	5.31749e-07
chr1	115168000	115192000	chr1	115592000	115600000	3	54.8299	2.55662e-05	4.23365e-07
chr1	161416000	161440000	chr1	161728000	161744000	4	39.2564	6.73239e-05	1.52836e-07
chr1	33096000	33120000	chr1	33440000	33448000	3	39.3577	9.27061e-05	9.91895e-09
chr1	23480000	23504000	chr1	23520000	23544000	5	178.229	4.32838e-05	7.26479e-19
chr1	96960000	96976000	chr1	97112000	97136000	4	74.0913	5.57021e-05	1.72779e-08
chr1	205528000	205536000	chr1	205560000	205592000	4	200.005	4.98793e-05	4.6657e-14
chr1	184744000	184760000	chr1	184784000	184800000	3	155.263	1.52853e-05	6.50544e-08
chr1	63320000	63336000	chr1	63432000	63448000	3	72.9399	4.08605e-05	3.64783e-06
chr1	98784000	98800000	chr1	99688000	99712000	5	41.7448	5.53589e-05	8.18968e-13
chr1	172032000	172048000	chr1	172128000	172144000	3	111.716	9.0515e-06	1.18451e-08
chr1	236096000	236112000	chr1	236856000	236872000	3	29.9978	2.35367e-05	6.20495e-08
chr1	43520000	43536000	chr1	43752000	43768000	3	57.0212	2.20563e-05	2.28047e-08
chr1	168088000	168104000	chr1	168128000	168144000	4	154.959	7.04892e-05	8.85121e-09
chr1	182952000	182968000	chr1	183216000	183232000	4	77.5204	3.58382e-05	8.2916e-10
chr1	160080000	160104000	chr1	160408000	160424000	4	37.2989	3.71971e-05	1.90244e-06
chr1	199680000	199696000	chr1	200168000	200184000	3	58.7094	9.82119e-05	6.36744e-10
chr1	203488000	203504000	chr1	203792000	203808000	3	47.9675	4.62936e-05	1.84535e-07
chr1	61744000	61760000	chr1	61832000	61848000	3	92.9704	5.28204e-05	8.48229e-11
chr1	115704000	115720000	chr1	115752000	115768000	3	158.089	1.25702e-05	3.01115e-08
chr1	201648000	201656000	chr1	201784000	201808000	3	83.9897	2.57844e-05	1.78738e-11
chr1	243344000	243352000	chr1	244016000	244040000	3	46.571	2.77865e-05	9.98597e-08
chr1	172000000	172008000	chr1	172280000	172304000	3	71.3928	6.15076e-05	5.22955e-08
chr1	236616000	236640000	chr1	236720000	236728000	3	77.3041	7.82484e-05	3.96187e-06
chr1	234720000	234736000	chr1	234968000	234992000	4	87.8584	5.42335e-05	7.71767e-16
chr1	154552000	154576000	chr1	155056000	155072000	4	50.1432	2.33239e-05	4.29475e-07
chr1	7776000	7792000	chr1	7952000	7968000	3	57.4506	3.33286e-05	9.76013e-07
chr1	114752000	114760000	chr1	115104000	115128000	3	42.5514	1.2351e-05	1.46045e-07
chr1	39304000	39328000	chr1	39432000	39464000	7	98.7982	6.94304e-05	3.03478e-06
chr1	24432000	24456000	chr1	24632000	24640000	3	70.1065	2.09666e-05	8.71217e-10
chr1	101016000	101040000	chr1	101280000	101288000	3	87.9556	2.94373e-05	1.38468e-06
chr1	8560000	8568000	chr1	8664000	8688000	3	115.591	7.77699e-05	4.55746e-05
chr1	212456000	212480000	chr1	212976000	213000000	6	39.3031	2.57618e-05	6.21178e-15
chr1	223128000	223136000	chr1	223312000	223336000	3	73.9212	3.37145e-05	7.8625e-06
chr1	210368000	210384000	chr1	210584000	210600000	3	43.2365	4.71209e-05	1.84219e-06
chr1	168600000	168616000	chr1	169536000	169560000	4	31.8566	6.04498e-05	1.00322e-05
chr1	92304000	92336000	chr1	92472000	92488000	6	79.5732	5.73639e-05	1.36094e-11
chr1	18896000	18920000	chr1	19176000	19192000	4	32.9145	7.38634e-05	1.11762e-05
chr1	220808000	220824000	chr1	221424000	221440000	3	73.0342	1.08882e-05	4.44474e-18
chr1	101128000	101144000	chr1	101232000	101248000	3	119.746	2.15983e-05	2.68851e-11
chr1	172032000	172056000	chr1	172392000	172416000	5	101.954	6.12517e-05	3.245e-08
chr1	11648000	11672000	chr1	11760000	11776000	4	63.811	7.71927e-05	1.56924e-05
chr1	115792000	115816000	chr1	116112000	116128000	4	48.4145	4.72008e-05	2.47136e-07
chr1	61080000	61088000	chr1	61136000	61168000	4	109.766	3.73477e-05	1.48202e-07
chr1	64256000	64272000	chr1	64968000	64984000	3	28.3664	4.45623e-05	6.77474e-07
chr1	114712000	114728000	chr1	114744000	114760000	3	166.585	7.7883e-05	4.82327e-11
chr1	210400000	210416000	chr1	210680000	210696000	3	43.9712	0.000136153	6.51969e-05
chr1	161848000	161888000	chr1	162024000	162040000	7	125.041	2.96594e-05	1.99603e-13
chr1	198176000	198192000	chr1	198680000	198696000	3	48.8289	5.19432e-05	3.74864e-10
chr1	234104000	234120000	chr1	234328000	234344000	3	56.674	1.24993e-05	2.32418e-07
chr1	160824000	160840000	chr1	161128000	161144000	3	28.316	4.92461e-05	5.59686e-10
chr1	179912000	179928000	chr1	180168000	180184000	3	76.9476	3.1105e-05	3.85024e-07
chr1	24184000	24208000	chr1	24584000	24592000	3	61.0454	2.92303e-05	2.96786e-07
chr1	111216000	111232000	chr1	111320000	111336000	3	140.505	3.19513e-05	5.29238e-21
chr1	50968000	50976000	chr1	51288000	51312000	3	37.6145	7.08274e-05	8.37334e-07
chr1	76152000	76160000	chr1	76304000	76336000	4	69.8224	0.000101424	2.30149e-07
chr1	78144000	78160000	chr1	78296000	78312000	3	99.5878	4.92663e-05	5.06898e-09
chr1	43704000	43712000	chr1	43960000	43984000	3	65.9193	3.3692e-05	7.61094e-09
chr1	204976000	204992000	chr1	205104000	205120000	3	75.3064	1.89066e-05	2.58661e-12
chr1	54496000	54504000	chr1	54648000	54672000	3	62.616	5.2769e-05	8.73528e-07
chr1	155752000	155776000	chr1	155896000	155920000	5	75.5026	9.86049e-05	1.21275e-07
chr1	21952000	21992000	chr1	22408000	22424000	6	41.9265	5.67136e-05	4.04036e-08
chr1	89504000	89520000	chr1	89584000	89600000	3	100.295	4.13629e-05	4.71733e-08
chr1	93872000	93896000	chr1	94336000	94344000	3	41.5607	1.16394e-05	6.54572e-08
chr1	154856000	154888000	chr1	155056000	155064000	4	59.9093	3.06347e-05	7.77871e-14
chr1	20208000	20224000	chr1	20640000	20656000	3	26.4713	9.30363e-06	3.37034e-10
chr1	110408000	110424000	chr1	110608000	110624000	3	27.6849	7.85132e-05	7.29455e-07
chr1	200968000	200984000	chr1	201040000	201056000	3	146.919	3.79885e-05	1.39097e-11
chr1	162280000	162296000	chr1	162384000	162400000	3	102.442	0.000114772	3.10274e-06
chr1	42328000	42360000	chr1	42736000	42760000	8	39.365	6.95195e-05	2.11928e-15
chr1	235328000	235344000	chr1	235408000	235424000	3	132.487	3.62675e-05	4.54831e-12
chr1	66328000	66352000	chr1	66440000	66448000	3	142.473	1.82872e-05	8.30785e-09
chr1	186616000	186632000	chr1	186656000	186672000	3	166.317	5.38482e-05	2.03495e-07
chr1	113976000	113984000	chr1	114208000	114232000	3	76.0772	2.20643e-05	8.0537e-10
chr1	94048000	94064000	chr1	94168000	94192000	4	107.365	5.61764e-05	5.24203e-07
chr1	199944000	199960000	chr1	200488000	200512000	5	37.6452	8.29245e-05	3.90022e-10
chr1	222208000	222224000	chr1	222440000	222456000	3	81.5527	1.59519e-05	6.10336e-07
chr1	172496000	172512000	chr1	172712000	172728000	3	76.4696	1.82496e-05	4.53796e-07
chr1	43528000	43552000	chr1	43648000	43672000	6	103.108	6.55013e-05	9.58467e-14
chr1	246008000	246024000	chr1	246104000	246120000	3	84.6965	4.60678e-05	3.44787e-07
chr1	21664000	21704000	chr1	21976000	21984000	5	73.7654	6.87177e-05	3.7093e-06
chr1	78832000	78848000	chr1	79248000	79272000	4	64.771	5.33459e-05	3.78761e-15
chr1	77568000	77592000	chr1	77664000	77688000	5	89.4599	6.58812e-05	1.02191e-08
chr1	43224000	43240000	chr1	43648000	43680000	5	38.2252	5.96495e-05	3.05712e-08
chr1	161792000	161808000	chr1	162272000	162288000	4	46.1629	5.47007e-05	5.18156e-06
chr1	197520000	197528000	chr1	197600000	197624000	3	94.1272	7.9575e-05	5.07441e-11
chr1	19592000	19608000	chr1	19640000	19656000	3	121.427	9.27999e-06	7.41002e-11
chr1	84984000	85000000	chr1	85248000	85264000	3	59.1981	3.2129e-05	4.69704e-08
chr1	160992000	161008000	chr1	161032000	161048000	3	180.413	8.38951e-05	3.98607e-07
chr1	86960000	86976000	chr1	87080000	87096000	3	84.71	6.45179e-05	4.21583e-12
chr1	168600000	168624000	chr1	169104000	169112000	3	56.633	6.20115e-05	1.8944e-10
chr1	98784000	98800000	chr1	99160000	99176000	3	64.5903	2.35004e-05	3.78428e-09
chr1	221736000	221744000	chr1	221856000	221880000	3	91.4271	3.69426e-05	3.54028e-11
chr1	30320000	30336000	chr1	30696000	30712000	3	36.2986	5.44662e-05	9.8092e-09
chr1	7752000	7768000	chr1	7896000	7912000	3	92.698	3.66254e-05	1.15902e-08
chr1	200536000	200560000	chr1	200848000	200856000	3	49.9074	8.26616e-05	7.23046e-08
chr1	226360000	226376000	chr1	226392000	226408000	3	184.154	2.38313e-05	3.11954e-14
chr1	25304000	25320000	chr1	25376000	25392000	3	243.31	4.41808e-05	2.59606e-15
chr1	58392000	58416000	chr1	58648000	58664000	4	36.858	0.000103935	2.56167e-05
chr1	10896000	10928000	chr1	10952000	10968000	5	143.646	8.42085e-05	1.74359e-05
chr1	26040000	26056000	chr1	26408000	26424000	3	39.5583	2.44119e-05	6.59368e-09
chr1	77704000	77720000	chr1	77896000	77920000	5	72.794	3.06121e-05	8.72056e-07
chr1	174088000	174104000	chr1	174208000	174224000	3	82.2989	3.29709e-05	6.6569e-14
chr1	182080000	182096000	chr1	182568000	182600000	5	42.9984	2.12962e-05	1.35368e-14
chr1	245768000	245792000	chr1	245984000	246008000	5	64.4328	5.30653e-05	5.00064e-08
chr1	227768000	227776000	chr1	228136000	228160000	3	40.8642	1.87605e-05	7.65697e-07
chr1	160672000	160688000	chr1	160944000	160960000	3	63.2885	4.1162e-05	2.1173e-21
chr1	108504000	108520000	chr1	108680000	108696000	3	71.65	2.98959e-05	1.48694e-06
chr1	108504000	108520000	chr1	108888000	108904000	3	41.9567	1.36115e-05	4.02585e-07
chr1	153528000	153544000	chr1	153960000	153976000	3	24.0204	9.19873e-05	1.23989e-05
chr1	203024000	203048000	chr1	203168000	203184000	4	126.006	6.86067e-05	2.01136e-13
chr1	61040000	61056000	chr1	61576000	61592000	3	44.8199	7.54868e-05	2.13934e-07
chr1	159584000	159600000	chr1	159888000	159904000	3	42.4397	8.71718e-05	4.08465e-06
chr1	178016000	178040000	chr1	178504000	178520000	4	38.0691	5.77501e-05	6.56476e-06
chr1	169920000	169936000	chr1	170752000	170768000	3	65.7407	7.51419e-05	4.43823e-11
chr1	58768000	58800000	chr1	59128000	59152000	7	66.9698	6.34324e-05	1.95467e-13
chr1	16008000	16024000	chr1	16176000	16192000	3	71.2411	1.01573e-05	1.00076e-07
chr1	205576000	205600000	chr1	205696000	205720000	6	85.0505	8.8601e-05	1.19487e-06
chr1	180968000	180992000	chr1	181144000	181168000	5	90.5526	3.12497e-05	9.52656e-11
chr1	77144000	77160000	chr1	77392000	77408000	3	57.876	0.000112319	2.58309e-05
chr1	224608000	224624000	chr1	224912000	224928000	3	46.0638	0.000187178	0.000113164
chr1	113136000	113144000	chr1	113384000	113424000	5	66.3873	5.94959e-05	8.28611e-14
chr1	44608000	44632000	chr1	44800000	44816000	5	29.6614	2.4988e-05	7.30914e-10
chr1	159152000	159168000	chr1	160000000	160016000	3	48.3284	3.87149e-05	2.44751e-10
chr1	75264000	75280000	chr1	75624000	75640000	3	65.5562	2.60223e-05	3.27716e-08
chr1	234392000	234408000	chr1	234456000	234480000	4	80.4574	1.42809e-05	1.20587e-07
chr1	243472000	243496000	chr1	244264000	244272000	3	39.2099	6.89589e-05	1.90464e-08
chr1	44048000	44056000	chr1	44200000	44224000	3	71.6719	0.000164454	2.25954e-05
chr1	54664000	54688000	chr1	54992000	55008000	4	32.0895	9.83545e-05	2.91519e-05
chr1	27408000	27424000	chr1	27480000	27496000	3	125.819	0.00012102	4.56404e-06
chr1	151528000	151544000	chr1	151824000	151840000	3	56.7757	8.7895e-05	2.19884e-05
chr1	244960000	244976000	chr1	245024000	245048000	4	107.501	3.87065e-05	4.0024e-06
chr1	243200000	243224000	chr1	243312000	243336000	5	112.956	6.84831e-05	4.56116e-11
chr1	230064000	230088000	chr1	230264000	230272000	3	73.7481	1.65153e-05	1.79681e-08
chr1	22704000	22712000	chr1	22872000	22896000	3	144.258	9.44044e-05	8.25782e-06
chr1	163528000	163544000	chr1	164552000	164568000	3	46.2442	8.30571e-05	2.06622e-09
chr1	152864000	152880000	chr1	153208000	153240000	6	68.6997	4.39634e-05	2.90303e-15
chr1	198152000	198168000	chr1	198456000	198472000	3	60.6785	0.000111785	6.62717e-10
chr1	77704000	77720000	chr1	77944000	77960000	4	51.5075	7.25132e-05	7.55774e-08
chr1	165928000	165944000	chr1	166288000	166312000	4	38.6021	0.000115781	1.2466e-06
chr1	203864000	203880000	chr1	203928000	203944000	3	104.208	2.52858e-05	5.85011e-07
chr1	163872000	163888000	chr1	164784000	164800000	3	35.5989	5.15089e-05	1.04852e-06
chr1	211264000	211280000	chr1	211296000	211312000	3	170.021	2.8877e-05	8.75271e-09
chr1	164504000	164536000	chr1	164784000	164792000	4	55.1368	0.000141643	1.4782e-05
chr1	26488000	26504000	chr1	26528000	26544000	3	158.522	9.53337e-06	4.00031e-10
chr1	178088000	178104000	chr1	178272000	178288000	3	106.148	5.31673e-05	4.02498e-14
chr1	3032000	3048000	chr1	3400000	3416000	3	57.9874	1.45836e-05	6.5513e-10
chr1	208264000	208280000	chr1	208312000	208336000	4	98.4934	5.72982e-05	3.54194e-06
chr1	151576000	151600000	chr1	151728000	151736000	3	109.037	6.12518e-05	5.08414e-08
chr1	180096000	180120000	chr1	180152000	180160000	3	173.752	7.60225e-05	2.41315e-08
chr1	226888000	226912000	chr1	227432000	227448000	4	42.0133	5.01436e-05	4.91203e-07
chr1	10528000	10544000	chr1	10584000	10600000	3	138.576	1.87664e-05	5.28175e-09
chr1	240880000	240896000	chr1	240936000	240952000	3	111.04	1.45416e-05	8.7125e-07
chr1	109088000	109104000	chr1	109224000	109240000	4	65.5652	3.36773e-05	7.73788e-07
chr1	8352000	8368000	chr1	8552000	8568000	3	54.7894	8.38729e-05	5.03907e-07
chr1	150928000	150944000	chr1	150960000	150976000	3	199.123	4.57015e-05	1.89356e-07
chr1	54120000	54128000	chr1	54208000	54232000	3	109.065	3.20401e-05	1.01361e-14
chr1	56824000	56848000	chr1	57456000	57496000	9	35.1464	6.97116e-05	1.06474e-09
chr1	199672000	199688000	chr1	200032000	200048000	3	74.1491	4.54358e-05	9.06225e-11
chr1	235152000	235168000	chr1	235424000	235440000	3	65.0959	0.000118165	3.01295e-05
chr1	6888000	6920000	chr1	7640000	7656000	5	50.5725	4.66766e-05	4.86389e-08
chr1	66160000	66184000	chr1	66216000	66224000	3	128.332	8.08381e-05	6.36321e-11
chr1	39520000	39544000	chr1	39760000	39768000	3	139.848	3.94971e-05	4.01678e-56
chr1	199680000	199696000	chr1	199848000	199864000	3	80.3749	2.41181e-05	6.35056e-07
chr1	192608000	192632000	chr1	192800000	192808000	3	94.8685	5.37735e-05	3.56878e-06
chr1	179704000	179720000	chr1	180168000	180192000	4	27.3853	4.08011e-05	1.85223e-09
chr1	212472000	212488000	chr1	212688000	212704000	3	68.5626	3.6257e-05	8.60031e-07
chr1	54496000	54512000	chr1	54528000	54544000	3	174.591	2.2185e-05	2.71145e-07
chr1	100456000	100472000	chr1	100592000	100616000	5	78.9119	3.31216e-05	1.99317e-11
chr1	22448000	22472000	chr1	22496000	22512000	4	185.477	2.38822e-05	5.58996e-06
chr1	209624000	209648000	chr1	209744000	209752000	3	113.304	0.000111674	2.58723e-08
chr1	10512000	10528000	chr1	11008000	11024000	3	38.0939	7.72565e-05	2.6286e-06
chr1	192568000	192600000	chr1	192792000	192808000	5	78.0953	3.86738e-05	1.15659e-08
chr1	109200000	109216000	chr1	109248000	109272000	4	138.864	4.40637e-05	3.25119e-10
chr1	7800000	7824000	chr1	7944000	7952000	3	69.25	2.98919e-05	2.56416e-06
chr1	116392000	116416000	chr1	116472000	116496000	5	104.099	4.33557e-05	2.04925e-06
chr1	90712000	90728000	chr1	90840000	90856000	3	75.902	7.57184e-05	7.04772e-07
chr1	228280000	228296000	chr1	228352000	228368000	3	143.175	5.33827e-05	1.42647e-05
chr1	26272000	26288000	chr1	26312000	26328000	3	220.804	1.17387e-05	6.02955e-12
chr1	87112000	87136000	chr1	87392000	87400000	3	38.8182	6.58671e-05	8.12722e-06
chr1	182080000	182104000	chr1	182120000	182152000	6	131.114	4.39753e-05	3.71751e-07
chr1	51536000	51576000	chr1	51752000	51792000	12	71.5106	5.01017e-05	4.80169e-11
chr1	50768000	50784000	chr1	50960000	50976000	3	82.7634	4.26215e-05	8.19355e-10
chr1	234136000	234160000	chr1	234304000	234312000	3	73.809	3.2179e-05	2.98699e-07
chr1	171648000	171672000	chr1	171696000	171720000	6	185.423	7.33952e-05	8.08647e-11
chr1	200560000	200576000	chr1	200848000	200864000	3	60.9134	5.0306e-05	9.15722e-07
chr1	172448000	172472000	chr1	172488000	172504000	4	180.626	5.74061e-05	1.26515e-08
chr1	184104000	184120000	chr1	184648000	184672000	4	55.1688	6.01129e-05	7.10991e-07
chr1	85696000	85712000	chr1	85872000	85888000	3	77.0091	1.51196e-05	1.6777e-11
chr1	45584000	45592000	chr1	45864000	45888000	3	55.7275	7.62727e-05	2.396e-05
chr1	174248000	174280000	chr1	174976000	174992000	5	37.4121	3.9049e-05	6.6398e-08
chr1	61672000	61696000	chr1	61840000	61848000	3	68.9382	8.8092e-05	1.38923e-05
chr1	44000000	44016000	chr1	44592000	44608000	3	32.041	6.27518e-05	5.99032e-06
chr1	22008000	22032000	chr1	22408000	22416000	3	46.1459	4.75547e-05	1.37916e-06
chr1	17272000	17296000	chr1	17400000	17408000	3	81.0289	3.80552e-05	6.43152e-08
chr1	23424000	23440000	chr1	23464000	23480000	3	181.923	1.37121e-05	3.81213e-08
chr1	33208000	33232000	chr1	33592000	33616000	5	31.1717	9.42716e-05	1.99872e-05
chr1	54248000	54280000	chr1	54384000	54408000	6	105.858	7.25974e-05	3.11077e-09
chr1	196680000	196696000	chr1	196712000	196728000	3	144.32	7.63196e-05	4.34269e-05
chr1	206488000	206504000	chr1	206624000	206640000	3	96.0717	6.20553e-05	1.075e-14
chr1	213120000	213136000	chr1	213976000	213992000	3	26.0418	7.47722e-05	6.41618e-06
chr1	33512000	33520000	chr1	33544000	33584000	5	135.708	4.94371e-05	4.83041e-08
chr1	22104000	22136000	chr1	22632000	22656000	6	44.1856	2.87773e-05	2.20218e-09
chr1	86400000	86424000	chr1	86688000	86696000	3	74.6951	5.02745e-05	2.50427e-05
chr1	172816000	172832000	chr1	173400000	173416000	3	51.777	4.97941e-05	7.63186e-09
chr1	169544000	169560000	chr1	169792000	169816000	4	62.6759	7.27219e-05	1.6023e-08
chr1	152488000	152504000	chr1	152528000	152544000	3	198.149	7.07262e-05	2.04034e-07
chr1	169992000	170016000	chr1	170528000	170552000	5	62.6635	7.36943e-05	1.01871e-06
chr1	74776000	74792000	chr1	74824000	74840000	3	116.742	3.46127e-05	5.24313e-07
chr1	32136000	32152000	chr1	32168000	32184000	3	176.584	6.04456e-05	8.49019e-06
chr1	240360000	240384000	chr1	240688000	240696000	3	54.685	9.6512e-06	2.21232e-08
chr1	170720000	170736000	chr1	170920000	170936000	3	64.4118	1.73592e-05	3.8352e-08
chr1	160056000	160072000	chr1	160360000	160376000	3	42.3266	6.81879e-05	4.3198e-06
chr1	2648000	2656000	chr1	2960000	2984000	3	48.5512	8.91535e-05	5.44919e-06
chr1	209200000	209224000	chr1	209336000	209360000	6	76.4817	1.83338e-05	6.41304e-15
chr1	28880000	28896000	chr1	29120000	29136000	4	74.0933	4.19485e-05	5.34897e-13
chr1	61440000	61456000	chr1	61840000	61856000	3	54.9453	5.73291e-05	8.13199e-09
chr1	26992000	27008000	chr1	27384000	27400000	3	28.6018	6.85411e-05	9.97393e-11
chr1	85296000	85312000	chr1	85392000	85408000	3	93.6463	3.3367e-05	2.13831e-13
chr1	214120000	214152000	chr1	214304000	214336000	7	26.6141	4.1081e-05	5.94903e-07
chr1	37808000	37824000	chr1	37968000	37992000	4	52.7549	5.73843e-05	3.77015e-10
chr1	173424000	173448000	chr1	173768000	173792000	5	66.6563	8.38031e-05	5.22042e-08
chr1	17352000	17376000	chr1	17400000	17408000	3	161.865	7.48572e-05	1.28769e-06
chr1	31176000	31192000	chr1	31616000	31632000	3	25.4438	4.2801e-05	4.49055e-08
chr1	110336000	110352000	chr1	110376000	110408000	5	177.193	6.83578e-05	5.1378e-10
chr1	110552000	110568000	chr1	110768000	110784000	3	61.0353	7.84146e-05	4.58899e-05
chr1	111128000	111152000	chr1	111176000	111208000	6	138.056	3.47835e-05	1.23548e-08
chr1	164608000	164624000	chr1	165064000	165080000	3	33.1988	7.63372e-05	5.20511e-07
chr1	58736000	58752000	chr1	59120000	59136000	3	50.3501	6.98897e-05	8.85953e-06
chr1	169360000	169376000	chr1	169536000	169552000	3	44.0112	9.46375e-05	2.87647e-06
chr1	30296000	30312000	chr1	30696000	30712000	3	32.593	5.026e-05	8.4136e-06
chr1	178120000	178144000	chr1	178280000	178288000	3	99.7506	5.41917e-05	6.16657e-07
chr1	215984000	216008000	chr1	216208000	216224000	4	79.1652	3.08562e-05	4.22565e-07
chr1	183808000	183832000	chr1	183904000	183920000	4	108.376	2.02389e-05	2.15814e-09
chr1	207816000	207840000	chr1	207984000	208008000	5	50.7826	8.22031e-05	3.37568e-06
chr1	26480000	26504000	chr1	26848000	26896000	9	35.6963	8.41031e-05	2.94721e-08
chr1	41800000	41824000	chr1	42136000	42152000	4	52.7955	5.85475e-05	4.01456e-07
chr1	51088000	51104000	chr1	51288000	51304000	3	51.7348	2.02384e-05	2.96368e-15
chr1	172000000	172008000	chr1	172704000	172728000	3	34.9201	6.32115e-05	2.01695e-06
chr1	208256000	208272000	chr1	208624000	208640000	3	36.2112	2.38581e-05	2.36274e-06
chr1	206480000	206496000	chr1	206968000	206984000	3	34.3684	4.04109e-05	7.46455e-13
chr1	52720000	52736000	chr1	53184000	53200000	3	45.1125	5.02795e-05	5.17558e-07
chr1	163872000	163904000	chr1	164600000	164616000	6	36.6581	0.000672012	6.39608e-06
chr1	220872000	220888000	chr1	221088000	221112000	4	84.1545	0.000127201	9.70744e-08
chr1	70360000	70376000	chr1	70496000	70512000	3	61.6853	0.000417267	0.00025624
chr1	22264000	22288000	chr1	22408000	22416000	3	81.9686	0.000576354	1.75083e-06
chr1	54064000	54080000	chr1	54264000	54280000	3	55.7017	0.000216219	1.07699e-06
chr1	222544000	222560000	chr1	222624000	222640000	3	110.576	0.0014886	6.62599e-05
chr1	9624000	9632000	chr1	9896000	9920000	3	47.7464	0.000172362	1.72885e-10
chr1	155608000	155624000	chr1	155744000	155760000	3	67.5309	0.00076363	1.51637e-14
chr1	221472000	221488000	chr1	222160000	222176000	4	56.3714	0.000502368	2.38608e-17
chr1	77272000	77296000	chr1	77528000	77536000	3	77.9089	0.000526119	6.74116e-07
chr1	179240000	179256000	chr1	179800000	179816000	3	25.7847	0.000320899	1.11099e-10
chr1	119472000	119480000	chr1	119536000	119568000	4	97.5355	0.000625147	3.88946e-05
chr1	40144000	40160000	chr1	40432000	40448000	3	82.9902	0.000456459	1.30031e-15
chr1	207256000	207264000	chr1	207392000	207416000	3	124.204	0.000500291	2.12239e-10
chr1	25728000	25752000	chr1	25768000	25800000	8	157.949	0.00091099	2.42456e-07
chr1	98200000	98216000	chr1	98456000	98472000	3	64.0719	0.000426163	2.19977e-05
chr1	9936000	9960000	chr1	10136000	10176000	8	71.6249	0.000765179	7.50321e-15
chr1	168432000	168448000	chr1	169120000	169136000	3	32.9476	0.000717292	4.18063e-05
chr1	165944000	165968000	chr1	166032000	166040000	3	80.8852	0.000185413	4.20672e-05
chr1	212288000	212296000	chr1	212448000	212472000	3	51.6399	9.25965e-05	4.56443e-11
chr1	240184000	240200000	chr1	240336000	240360000	4	75.279	0.000763892	4.16861e-09
chr1	28008000	28032000	chr1	28056000	28064000	3	173.718	0.000126362	2.97045e-07
chr1	69728000	69752000	chr1	70136000	70152000	4	32.3618	0.000513999	1.47573e-05
chr1	88984000	89024000	chr1	89056000	89072000	7	105.815	0.000608133	3.70844e-07
chr1	50920000	50952000	chr1	51184000	51200000	5	55.1088	0.00062636	8.4832e-06
chr1	197688000	197696000	chr1	197896000	197920000	3	103.541	0.000171367	6.57783e-08
chr1	59960000	59976000	chr1	61448000	61464000	3	24.0074	0.00130552	0.000299921
chr1	2040000	2048000	chr1	2160000	2184000	3	68.8298	0.000349549	2.832e-07
chr1	215248000	215264000	chr1	215504000	215520000	3	72.3817	0.00081583	1.06187e-05
chr1	97920000	97944000	chr1	98040000	98048000	3	81.3963	0.000255348	3.90866e-05
chr1	1656000	1680000	chr1	1896000	1912000	4	47.2503	0.00148688	0.000481448
chr1	246864000	246880000	chr1	246904000	246920000	3	141.767	0.000719073	0.000228166
chr1	209616000	209640000	chr1	209688000	209704000	4	170.671	0.00120948	2.46804e-07
chr1	11904000	11920000	chr1	12008000	12040000	5	80.5194	0.000320414	2.59443e-10
chr1	22920000	22936000	chr1	22952000	22968000	3	156.08	0.000310115	9.76507e-07
chr1	53992000	54000000	chr1	54024000	54048000	3	147.132	0.000544219	7.79912e-05
chr1	114344000	114360000	chr1	114416000	114432000	4	108.004	0.000716475	2.41665e-06
chr1	182960000	182968000	chr1	183536000	183560000	3	41.4713	0.000413907	8.32693e-06
chr1	26032000	26048000	chr1	26384000	26400000	3	42.7217	0.000282343	6.61679e-08
chr1	151752000	151776000	chr1	151992000	152008000	4	36.4222	0.000197363	5.76756e-10
chr1	70856000	70888000	chr1	71040000	71056000	6	48.1796	0.000414396	4.99741e-05
chr1	34864000	34888000	chr1	34960000	34984000	5	85.7714	0.000600286	8.30324e-07
chr1	38872000	38896000	chr1	38928000	38944000	4	129.46	0.0006021	3.8931e-05
chr1	201376000	201392000	chr1	201408000	201424000	3	195.038	0.000427679	3.40263e-06
chr1	225312000	225328000	chr1	225424000	225456000	6	53.78	0.000131511	2.16455e-10
chr1	157160000	157176000	chr1	158112000	158128000	3	24.1667	0.000144371	1.75805e-09
chr1	236600000	236624000	chr1	237376000	237392000	4	45.9636	0.000769035	2.05577e-13
chr1	62688000	62696000	chr1	62720000	62752000	4	147.673	0.000842643	1.97598e-08
chr1	159248000	159264000	chr1	159768000	159784000	3	62.9323	0.000631983	3.30427e-06
chr1	180776000	180792000	chr1	180840000	180864000	4	110.755	0.000289765	7.90117e-08
chr1	172000000	172008000	chr1	172344000	172368000	3	81.5551	0.000355939	3.09417e-06
chr1	112376000	112392000	chr1	112792000	112816000	4	29.9339	0.000710233	9.64402e-10
chr1	168360000	168376000	chr1	168392000	168416000	4	147.299	0.000641156	3.12978e-05
chr1	156328000	156352000	chr1	156592000	156600000	3	44.9803	0.000842651	0.000132217
chr1	32696000	32720000	chr1	33072000	33096000	5	26.4349	0.000993932	1.24929e-05
chr1	115128000	115144000	chr1	115496000	115512000	3	69.122	0.000124788	2.69074e-08
chr1	42496000	42520000	chr1	42736000	42752000	4	49.0498	0.000614485	2.10327e-08
chr1	207864000	207896000	chr1	208232000	208256000	9	33.431	0.000819091	1.6748e-09
chr1	23080000	23104000	chr1	23528000	23544000	4	30.7925	0.000630519	1.76302e-05
chr1	94848000	94864000	chr1	94888000	94904000	3	152.586	0.000399419	1.19017e-05
chr1	114976000	114984000	chr1	115280000	115312000	4	34.7352	0.000443565	1.07954e-09
chr1	175152000	175160000	chr1	175864000	175888000	3	44.3483	9.95996e-05	2.03264e-10
chr1	244448000	244472000	chr1	244576000	244600000	5	69.033	0.000659961	8.65966e-10
chr1	209768000	209792000	chr1	209800000	209832000	7	144.171	0.000615249	2.39013e-07
chr1	113968000	113984000	chr1	114664000	114680000	3	26.2769	0.00036329	6.77912e-05
chr1	53208000	53224000	chr1	53384000	53408000	4	53.5873	0.000181402	2.46219e-09
chr1	52600000	52624000	chr1	52656000	52664000	3	142.299	0.000332259	5.99695e-06
chr1	27096000	27112000	chr1	27600000	27616000	3	36.0458	0.000653375	6.93653e-14
chr1	17832000	17848000	chr1	18568000	18584000	3	34.2317	0.000765409	1.14368e-06
chr1	225472000	225504000	chr1	225648000	225664000	6	66.9526	0.000512562	1.392e-09
chr1	167400000	167432000	chr1	167528000	167544000	5	78.7805	0.000652134	3.15714e-08
chr1	234320000	234336000	chr1	234440000	234464000	4	40.4035	0.000274569	1.75417e-07
chr1	161792000	161808000	chr1	162384000	162400000	3	33.9474	0.000601215	1.18857e-05
chr1	220272000	220288000	chr1	220672000	220688000	3	70.1847	0.000258424	1.5681e-06
chr1	91432000	91440000	chr1	91480000	91504000	3	94.9297	0.000561009	1.33778e-07
chr1	156304000	156320000	chr1	156432000	156448000	3	62.6262	0.000885733	8.58595e-05
chr1	36568000	36584000	chr1	37672000	37688000	3	25.1609	0.000478792	0.000136088
chr1	22976000	22992000	chr1	23632000	23648000	3	24.0762	0.000698898	0.000248206
chr1	36136000	36152000	chr1	36432000	36456000	4	42.9735	0.000715334	7.45972e-06
chr1	7768000	7792000	chr1	7904000	7920000	4	76.97	0.00044808	1.18798e-05
chr1	9624000	9640000	chr1	9928000	9952000	4	38.5954	0.000637323	1.08015e-10
chr1	107056000	107072000	chr1	107128000	107144000	3	103.16	9.52724e-05	7.95336e-17
chr1	206800000	206824000	chr1	207072000	207080000	3	37.1718	0.00055246	5.25551e-05
chr1	18592000	18608000	chr1	18672000	18696000	5	106.087	0.000667182	2.55445e-10
chr1	7544000	7568000	chr1	7640000	7648000	3	89.1435	0.000383388	4.17444e-08
chr1	15304000	15320000	chr1	15464000	15480000	3	69.1464	0.000231111	8.2638e-05
chr1	177224000	177240000	chr1	177920000	177944000	4	34.0872	0.000773513	0.000195771
chr1	53968000	53992000	chr1	54008000	54024000	4	175.108	0.00042024	1.8582e-10
chr1	170000000	170016000	chr1	170912000	170936000	4	45.2645	0.000519748	4.82213e-07
chr1	214656000	214664000	chr1	214832000	214872000	5	57.989	0.000286661	8.26638e-06
chr1	27352000	27376000	chr1	27656000	27664000	3	58.2596	0.000973597	5.38879e-07
chr1	39912000	39928000	chr1	39960000	39976000	3	193.719	0.00029363	3.43784e-07
chr1	16952000	16968000	chr1	17064000	17088000	4	66.8285	0.000657365	1.10521e-07
chr1	12680000	12696000	chr1	12840000	12856000	3	45.7367	0.00122517	0.000129587
chr1	29352000	29368000	chr1	30080000	30096000	3	36.5287	0.000418557	5.83828e-05
chr1	201216000	201232000	chr1	201360000	201376000	3	93.4857	0.000296729	2.30323e-11
chr1	220192000	220224000	chr1	220264000	220272000	4	95.9707	0.000469157	2.38843e-05
chr1	196736000	196752000	chr1	197152000	197184000	5	63.9848	0.000442687	4.36735e-08
chr1	113976000	113984000	chr1	114552000	114576000	3	29.8149	0.000548797	1.16091e-08
chr1	168176000	168200000	chr1	168320000	168336000	4	76.4021	0.000577343	0.000269683
chr1	34784000	34792000	chr1	34976000	35000000	3	35.7474	0.000583656	8.21231e-05
chr1	7080000	7104000	chr1	7616000	7656000	9	55.4912	0.000505724	4.38047e-08
chr1	91280000	91288000	chr1	91448000	91472000	3	53.9984	0.000456641	5.91596e-06
chr1	63608000	63624000	chr1	63752000	63784000	6	59.9129	0.000750751	1.27127e-07
chr1	3216000	3240000	chr1	3400000	3424000	5	56.8081	0.000599371	3.84985e-07
chr1	197688000	197696000	chr1	197864000	197888000	3	139.051	0.00012425	6.99312e-11
chr1	155992000	156008000	chr1	156064000	156088000	4	123.317	0.000293444	6.96111e-05
chr1	64032000	64048000	chr1	64232000	64248000	3	54.2777	0.000262219	5.20738e-08
chr1	103104000	103120000	chr1	103248000	103272000	4	105.071	0.000650235	3.85204e-05
chr1	212408000	212424000	chr1	212440000	212456000	3	139.913	0.000257117	8.52943e-05
chr1	58776000	58792000	chr1	59032000	59048000	4	72.0301	0.000338107	5.6836e-06
chr1	154472000	154488000	chr1	154936000	154952000	3	50.4845	0.000222191	5.36954e-07
chr1	176888000	176912000	chr1	177168000	177192000	6	62.5747	0.000573262	4.70899e-12
chr1	164560000	164584000	chr1	164608000	164616000	3	143.964	0.00106234	3.36247e-13
chr1	154392000	154408000	chr1	154544000	154560000	3	77.6709	0.000302573	8.35572e-10
chr1	50736000	50760000	chr1	51040000	51064000	5	62.0404	0.000487637	1.50253e-07
chr1	55880000	55904000	chr1	56568000	56592000	5	43.591	0.000529884	6.47572e-08
chr1	183600000	183616000	chr1	184048000	184064000	3	36.0442	0.000195297	4.6651e-05
chr1	119864000	119896000	chr1	119936000	119952000	5	192.593	0.000189911	5.66995e-11
chr1	112712000	112728000	chr1	112952000	112968000	3	49.4967	0.000220311	1.4555e-05
chr1	113696000	113712000	chr1	113736000	113752000	3	141.023	0.000651099	2.06853e-07
chr1	108968000	108976000	chr1	109000000	109024000	3	161.202	0.000274891	1.78818e-07
chr1	248688000	248704000	chr1	248792000	248808000	3	82.3524	0.000831735	1.2108e-06
chr1	150608000	150632000	chr1	150992000	151008000	4	43.0611	0.000702813	4.91954e-05
chr1	59968000	59992000	chr1	60840000	60856000	4	48.3601	0.000605693	6.56256e-06
chr1	207040000	207064000	chr1	207392000	207408000	4	62.5469	0.000419549	5.2488e-08
chr1	47344000	47360000	chr1	47704000	47728000	4	30.4294	0.000271266	5.77965e-06
chr1	156240000	156264000	chr1	156272000	156296000	5	198.585	0.000984066	5.34842e-10
chr1	230064000	230080000	chr1	230160000	230176000	3	102.933	0.000604469	0.000234556
chr1	15680000	15712000	chr1	15728000	15744000	5	169.874	0.000361407	1.17141e-07
chr1	34896000	34936000	chr1	34968000	34984000	6	132.149	0.000356891	1.03043e-07
chr1	47400000	47424000	chr1	47568000	47584000	4	61.7605	0.000546592	2.46485e-06
chr1	236792000	236808000	chr1	236888000	236904000	3	83.079	0.000821226	5.32485e-07
chr1	23768000	23776000	chr1	23960000	23984000	3	54.5892	0.000706275	4.43722e-05
chr1	59784000	59800000	chr1	59864000	59880000	4	80.6251	0.000972338	4.10083e-05
chr1	52696000	52712000	chr1	52912000	52928000	3	45.8125	0.000305799	2.52508e-08
chr1	59968000	59976000	chr1	60152000	60176000	3	60.7186	0.000335124	2.76382e-06
chr1	25688000	25712000	chr1	25784000	25808000	6	108.971	0.000743231	4.09654e-10
chr1	226120000	226136000	chr1	226328000	226344000	3	58.2891	0.000166554	1.71701e-07
chr1	169928000	169944000	chr1	170536000	170552000	3	61.1306	0.000508296	2.94516e-07
chr1	217416000	217432000	chr1	218152000	218168000	3	26.2495	0.00119109	0.000295017
chr1	21048000	21080000	chr1	21184000	21200000	5	78.1239	0.00040568	4.25022e-09
chr1	183224000	183240000	chr1	183264000	183280000	3	176.244	0.000249607	2.56751e-16
chr1	108688000	108704000	chr1	108736000	108776000	7	124.838	0.000342706	5.47094e-08
chr1	185960000	185976000	chr1	186200000	186216000	3	75.1162	0.000612722	9.54656e-07
chr1	151280000	151304000	chr1	151728000	151744000	5	36.47	0.000524283	4.35956e-11
chr1	208256000	208280000	chr1	208344000	208360000	5	66.7442	0.000921291	7.52763e-05
chr1	64264000	64272000	chr1	64720000	64744000	3	46.9545	0.000894947	4.12432e-05
chr1	24520000	24528000	chr1	24624000	24648000	3	75.1255	0.00053209	2.46972e-05
chr1	100128000	100144000	chr1	100872000	100896000	4	26.2684	0.000505876	1.2498e-05
chr1	98080000	98096000	chr1	98312000	98328000	3	79.1398	0.000910769	0.000183272
chr1	43536000	43544000	chr1	43600000	43624000	3	134.523	0.00107734	0.000184372
chr1	66992000	67016000	chr1	67488000	67504000	5	27.3385	0.000875675	1.05283e-07
chr1	202744000	202768000	chr1	202888000	202912000	6	75.4197	0.000271186	2.35756e-06
chr1	31384000	31400000	chr1	31616000	31632000	3	45.9204	0.000103313	1.93333e-09
chr1	218288000	218304000	chr1	218528000	218552000	5	50.6603	0.000679513	1.25581e-06
chr1	150816000	150832000	chr1	150960000	150976000	3	72.127	0.000203369	2.59661e-07
chr1	2808000	2824000	chr1	3400000	3416000	3	47.4016	0.000250548	0.000152434
chr1	176952000	176968000	chr1	177936000	177952000	3	29.7109	0.000514949	0.000331702
chr1	200136000	200152000	chr1	200264000	200280000	3	95.3092	0.000577235	1.75661e-09
chr1	213256000	213272000	chr1	214312000	214328000	3	25.9123	0.00108563	0.000686112
chr1	3344000	3360000	chr1	3392000	3408000	3	138.992	0.00119416	0.000145999
chr1	26280000	26296000	chr1	26456000	26472000	3	48.9809	0.000726255	0.000490569
chr1	204496000	204520000	chr1	204800000	204808000	3	41.3089	0.000308629	2.51691e-07
chr1	243368000	243376000	chr1	243456000	243480000	3	75.636	0.000903115	0.000118261
chr1	28232000	28248000	chr1	28632000	28648000	3	22.7736	0.000259119	1.07831e-05
chr1	243504000	243520000	chr1	244264000	244280000	3	37.39	0.00081253	4.12829e-05
chr1	211016000	211032000	chr1	211112000	211128000	3	104.438	0.000695731	2.08714e-05
chr1	2648000	2656000	chr1	3104000	3136000	4	39.9219	0.000630014	1.15185e-06
chr1	167744000	167760000	chr1	167784000	167800000	3	156.821	0.000227529	2.15322e-10
chr1	113680000	113704000	chr1	113944000	113952000	3	38.6239	0.000914708	0.000136977
chr1	33720000	33736000	chr1	34160000	34176000	3	71.9729	0.000748513	1.85756e-08
chr1	151704000	151712000	chr1	152008000	152032000	3	24.7556	0.00142926	9.61547e-05
chr1	214256000	214272000	chr1	214584000	214600000	3	48.5675	0.000947582	5.42854e-05
chr1	145752000	145768000	chr1	145792000	145808000	3	255.835	0.000608935	3.484e-07
chr1	186592000	186616000	chr1	186672000	186688000	4	96.9816	0.000438999	2.49787e-06
chr1	25816000	25832000	chr1	26144000	26160000	3	26.8471	0.000189489	1.18196e-05
chr1	162496000	162512000	chr1	162792000	162808000	3	48.6298	0.000742281	1.38384e-06
chr1	201528000	201544000	chr1	201640000	201656000	3	100.288	9.38749e-05	1.34721e-07
chr1	56584000	56608000	chr1	56704000	56712000	3	78.2314	0.000295138	3.19538e-11
chr1	2872000	2888000	chr1	3400000	3424000	5	48.0585	0.00123134	0.000642269
chr1	18896000	18912000	chr1	19224000	19248000	4	23.9005	0.000257325	1.1559e-06
chr1	68040000	68056000	chr1	68072000	68088000	3	168.802	0.000163965	2.36287e-06
chr1	156888000	156912000	chr1	157136000	157160000	6	23.8871	0.000700524	7.70587e-07
chr1	77704000	77712000	chr1	77736000	77760000	3	144.03	0.000310154	1.96474e-09
chr1	31184000	31200000	chr1	31232000	31248000	3	134.94	0.000160779	6.24754e-07
chr1	55120000	55144000	chr1	55328000	55336000	3	58.1148	0.000324246	1.40221e-07
chr1	246784000	246800000	chr1	246824000	246840000	3	163.792	0.000282602	1.32587e-05
chr1	150968000	150984000	chr1	151144000	151168000	4	44.8999	0.000267603	2.0735e-05
chr1	207576000	207584000	chr1	207784000	207808000	3	43.1634	0.000470243	1.3356e-10
chr1	74768000	74776000	chr1	75616000	75640000	3	27.7315	0.000202962	7.5272e-06
chr1	180512000	180528000	chr1	180968000	180992000	4	42.0858	0.000358092	4.59086e-06
chr1	41808000	41832000	chr1	42024000	42040000	4	75.1831	0.00121936	4.84568e-15
chr1	65704000	65728000	chr1	66216000	66224000	3	41.0001	0.000268832	9.87994e-09
chr1	25240000	25256000	chr1	25416000	25440000	4	61.9622	0.00031456	6.69092e-05
chr1	33352000	33376000	chr1	33608000	33616000	3	35.3544	0.000247889	2.93478e-07
chr1	77888000	77896000	chr1	78096000	78120000	3	43.5896	0.000150938	1.97556e-06
chr1	87128000	87144000	chr1	87512000	87528000	3	31.1644	0.000736382	8.36228e-06
chr1	162352000	162368000	chr1	162792000	162808000	3	41.0577	0.000509078	1.78195e-11
chr1	220104000	220120000	chr1	220136000	220160000	4	162.097	0.000591775	6.10261e-05
chr1	117360000	117376000	chr1	117472000	117496000	4	95.0534	0.000548664	6.39643e-07
chr1	231624000	231640000	chr1	231824000	231840000	3	42.6094	0.000783571	0.000162541
chr1	46928000	46944000	chr1	47136000	47152000	3	214.303	0.000182645	2.96386e-92
chr1	240016000	240032000	chr1	240432000	240448000	3	42.1589	0.000783392	2.15761e-09
chr1	243336000	243352000	chr1	244048000	244072000	4	43.2332	0.00092696	4.15671e-06
chr1	78608000	78624000	chr1	78824000	78840000	3	47.6416	0.000368269	1.19354e-07
chr1	35176000	35192000	chr1	35416000	35448000	6	56.0196	0.000515041	1.87226e-07
chr1	181184000	181192000	chr1	181232000	181256000	3	99.4873	0.000233281	2.83804e-05
chr1	224416000	224448000	chr1	224912000	224928000	5	34.1481	0.000382089	7.86625e-07
chr1	54064000	54088000	chr1	54800000	54816000	5	39.3881	0.000428518	1.00187e-07
chr1	54400000	54424000	chr1	54800000	54816000	4	40.3711	0.000771113	2.61237e-15
chr1	9872000	9888000	chr1	10016000	10040000	4	65.1137	0.000151002	1.20423e-08
chr1	152048000	152064000	chr1	152336000	152352000	3	45.3644	0.000175175	1.57805e-05
chr1	204032000	204048000	chr1	204120000	204136000	3	81.8217	0.00137331	0.000157554
chr1	236544000	236568000	chr1	236888000	236904000	4	30.4982	0.00138548	4.55271e-06
chr1	113384000	113408000	chr1	113664000	113688000	7	74.1152	0.000843151	4.03747e-08
chr1	239384000	239408000	chr1	239888000	239912000	7	46.8561	0.000793053	1.5743e-06
chr1	216744000	216752000	chr1	217648000	217672000	3	39.1011	0.00023563	1.76795e-07
chr1	198080000	198096000	chr1	198680000	198696000	3	45.748	0.000536305	1.66207e-09
chr1	192320000	192328000	chr1	192432000	192456000	3	47.8413	0.000273822	7.97157e-09
chr1	205224000	205232000	chr1	205312000	205336000	3	90.1837	0.00031002	1.34811e-09
chr1	77040000	77064000	chr1	77112000	77120000	3	97.2242	0.000842539	3.99262e-06
chr1	179240000	179256000	chr1	179584000	179608000	4	29.2395	0.00100263	1.22519e-05
chr1	53856000	53872000	chr1	54480000	54496000	3	25.1491	0.000829615	3.67497e-08
chr1	224112000	224136000	chr1	224456000	224464000	3	37.6267	0.000120324	8.86886e-10
chr1	1920000	1936000	chr1	2088000	2104000	3	74.9829	0.00068592	6.92967e-05
chr1	214800000	214816000	chr1	215072000	215088000	3	74.3606	0.000686051	0.000166929
chr1	43088000	43112000	chr1	43192000	43200000	3	74.1704	0.000967117	0.000335036
chr1	109488000	109504000	chr1	109616000	109640000	4	64.7216	0.000550072	4.35297e-10
chr1	46768000	46784000	chr1	46800000	46824000	4	157.142	0.00027042	4.84728e-08
chr1	199608000	199624000	chr1	199656000	199672000	3	121.731	0.000606863	1.87511e-06
chr1	222640000	222656000	chr1	223080000	223096000	3	30.6154	0.00075208	1.74794e-06
chr1	43992000	44016000	chr1	44288000	44304000	5	38.719	0.000557233	2.69687e-10
chr1	20688000	20696000	chr1	20960000	20984000	3	44.8548	0.000578685	7.86109e-08
chr1	224848000	224864000	chr1	224904000	224928000	4	115.02	0.000761133	7.22835e-09
chr1	58832000	58856000	chr1	59696000	59704000	3	42.2334	0.000283979	2.66502e-05
chr1	86400000	86424000	chr1	86488000	86512000	5	103.659	0.0011841	2.55224e-05
chr1	118992000	119016000	chr1	119136000	119144000	3	81.1962	0.000610032	1.80603e-05
chr1	183912000	183944000	chr1	184216000	184224000	4	42.7199	0.000585945	7.31398e-07
chr1	77304000	77320000	chr1	77528000	77544000	3	77.661	0.000205113	4.49153e-06
chr1	236104000	236120000	chr1	236304000	236328000	4	43.617	0.000262688	8.68071e-06
chr1	38952000	38968000	chr1	39080000	39096000	3	63.8713	0.000631509	1.20232e-06
chr1	31560000	31576000	chr1	31696000	31712000	3	81.9521	0.000459973	1.32886e-05
chr1	200968000	200992000	chr1	201216000	201232000	5	52.6611	0.000618862	2.81355e-09
chr1	246784000	246800000	chr1	246864000	246880000	3	86.2101	0.00085098	9.13852e-08
chr1	15736000	15752000	chr1	16040000	16056000	3	36.6502	0.000467184	1.58561e-05
chr1	43216000	43232000	chr1	43616000	43632000	3	42.239	0.000542664	3.23434e-07
chr1	94040000	94056000	chr1	94184000	94200000	3	96.1459	0.000583897	3.84139e-07
chr1	20360000	20384000	chr1	20632000	20648000	5	31.6986	0.00078427	1.72524e-12
chr1	20512000	20536000	chr1	20760000	20792000	7	31.4206	0.000661863	3.18562e-07
chr1	29232000	29248000	chr1	29416000	29432000	3	37.7464	0.000492786	0.000323494
chr1	1472000	1496000	chr1	1520000	1536000	4	265.184	0.00026906	1.05394e-36
chr1	35920000	35936000	chr1	36080000	36096000	3	60.9616	0.000318469	3.54953e-12
chr1	61040000	61064000	chr1	61600000	61608000	3	43.6825	0.00021071	1.7608e-06
chr1	211672000	211688000	chr1	212288000	212304000	3	32.2137	0.000134115	3.88983e-09
chr1	206856000	206872000	chr1	206896000	206912000	3	224.106	0.000646674	8.24977e-10
chr1	236592000	236608000	chr1	236896000	236912000	3	41.4743	0.000809239	1.53049e-05
chr1	96720000	96736000	chr1	96776000	96792000	3	103.582	0.00096145	0.000643972
chr1	218344000	218360000	chr1	219168000	219184000	3	35.2053	0.000771202	9.76307e-05
chr1	206928000	206944000	chr1	206968000	206984000	3	175.419	0.000469291	8.43318e-08
chr1	17832000	17848000	chr1	18096000	18112000	3	51.0186	0.000422835	1.0024e-06
chr1	240232000	240248000	chr1	240344000	240360000	3	104.817	0.000342953	4.3065e-08
chr1	183920000	183936000	chr1	184656000	184672000	3	35.4747	0.000266292	5.77423e-09
chr1	28240000	28256000	chr1	28392000	28416000	4	53.3646	0.000566794	9.2958e-10
chr1	65704000	65720000	chr1	66440000	66456000	3	32.9395	0.000743182	6.84772e-05
chr1	116840000	116864000	chr1	117048000	117064000	4	72.7391	0.00115493	1.52131e-07
chr1	215176000	215192000	chr1	215504000	215520000	3	64.9899	0.000209737	2.4859e-06
chr1	167432000	167448000	chr1	167528000	167544000	3	75.8847	0.00109749	0.00044736
chr1	231032000	231048000	chr1	231200000	231216000	3	67.4178	0.000902579	0.000472416
chr1	218328000	218352000	chr1	219416000	219424000	3	30.3548	0.000446127	1.95322e-07
chr1	178536000	178552000	chr1	178680000	178696000	3	81.8655	0.000432165	5.1456e-05
chr1	187928000	187944000	chr1	188112000	188128000	3	69.4537	0.000475788	0.000257284
chr1	12704000	12720000	chr1	12744000	12760000	3	176.017	0.000369367	0.000140904
chr1	147176000	147192000	chr1	147216000	147232000	3	223.445	0.000328677	1.37956e-05
chr1	38088000	38104000	chr1	38792000	38808000	3	44.4312	0.00177542	0.000975175
chr1	115464000	115480000	chr1	115536000	115552000	3	109.821	0.000334214	8.85367e-06
chr1	64264000	64288000	chr1	64400000	64408000	3	77.7571	0.000568607	4.90033e-07
chr1	173424000	173440000	chr1	173704000	173720000	3	63.8222	0.000757469	7.63431e-06
chr1	93296000	93320000	chr1	93824000	93832000	3	44.0332	0.000281862	8.52016e-08
chr1	181488000	181504000	chr1	182040000	182056000	3	56.2518	0.000509797	1.17471e-07
chr1	9936000	9952000	chr1	10024000	10040000	3	94.6159	0.000855582	5.22879e-05
chr1	117944000	117968000	chr1	118120000	118144000	5	44.371	0.000634143	0.000116605
chr1	32016000	32032000	chr1	32048000	32064000	3	169.184	0.000414156	4.06443e-08
chr1	211352000	211360000	chr1	211648000	211672000	3	43.1063	0.000765315	8.99874e-08
chr1	91512000	91536000	chr1	91840000	91856000	4	84.1517	0.000375694	2.21055e-05
chr1	101304000	101328000	chr1	101488000	101512000	5	31.9811	0.000697872	7.40561e-09
chr1	93448000	93464000	chr1	93536000	93552000	3	107.873	0.000523908	0.000113761
chr1	236584000	236616000	chr1	236864000	236896000	7	51.0456	0.000318361	3.12064e-05
chr1	157480000	157528000	chr1	158120000	158128000	6	25.7275	0.000581668	7.38459e-07
chr1	87128000	87136000	chr1	87792000	87816000	3	28.0365	0.000594115	3.7648e-06
chr1	85584000	85608000	chr1	85840000	85864000	6	57.9411	0.000577719	2.96173e-11
chr1	162424000	162440000	chr1	162456000	162480000	5	203.835	0.000244032	1.355e-06
chr1	63560000	63584000	chr1	64240000	64248000	3	74.2083	0.000147821	1.4416e-06
chr1	212792000	212816000	chr1	212976000	212984000	3	69.7973	0.000521138	9.8436e-07
chr1	31056000	31080000	chr1	31144000	31168000	5	90.8813	0.000668417	2.39707e-10
chr1	151776000	151808000	chr1	152000000	152024000	7	34.7606	0.000755371	2.66514e-06
chr1	50760000	50776000	chr1	51032000	51048000	3	76.415	0.000295903	2.54851e-09
chr1	212912000	212936000	chr1	212952000	212976000	5	165.485	0.000360718	1.73562e-06
chr1	10168000	10184000	chr1	10336000	10352000	3	76.5225	0.000656303	4.19594e-08
chr1	31904000	31928000	chr1	31960000	31968000	3	167.251	0.000572755	7.55719e-07
chr1	50768000	50784000	chr1	51048000	51064000	3	68.0141	0.00138942	1.77723e-06
chr1	113760000	113768000	chr1	113792000	113816000	3	168.017	0.000153842	8.41418e-06
chr1	22424000	22440000	chr1	22496000	22528000	5	121.272	0.000536938	2.49108e-08
chr1	229504000	229528000	chr1	229624000	229640000	4	46.6969	0.000627783	1.50927e-10
chr1	154560000	154576000	chr1	154656000	154672000	3	102.262	0.000120726	1.35288e-05
chr1	32448000	32464000	chr1	32496000	32520000	4	135.875	0.000507192	9.26046e-06
chr1	165928000	165944000	chr1	166136000	166152000	3	44.2655	0.000735943	5.17633e-05
chr1	39736000	39760000	chr1	39784000	39792000	3	168.363	0.000241211	8.38624e-05
chr1	100616000	100632000	chr1	101288000	101304000	3	21.2035	0.000301957	0.000141535
chr1	221080000	221112000	chr1	221432000	221440000	4	50.5515	0.000584538	2.3743e-10
chr1	74768000	74776000	chr1	75120000	75152000	4	61.8663	0.000235403	1.10634e-05
chr1	91792000	91816000	chr1	91920000	91928000	3	68.8974	0.00096927	9.03893e-05
chr1	33168000	33184000	chr1	33456000	33472000	3	50.6723	0.000151877	1.0403e-05
chr1	230096000	230112000	chr1	230256000	230272000	3	69.5123	0.000642093	0.000169021
chr1	54112000	54128000	chr1	54792000	54816000	5	36.0023	0.000544704	2.71813e-11
chr1	2408000	2424000	chr1	2864000	2880000	3	22.4148	0.000334332	6.06846e-05
chr1	244488000	244504000	chr1	244544000	244584000	7	124.214	0.000323908	4.55259e-07
chr1	38024000	38040000	chr1	38472000	38488000	3	35.3059	0.00054674	8.47677e-05
chr1	31968000	31992000	chr1	32056000	32064000	3	92.0633	0.000174892	7.27342e-13
chr1	58664000	58672000	chr1	58752000	58776000	3	57.8167	0.00111023	6.53185e-12
chr1	50960000	50984000	chr1	51184000	51192000	3	62.4544	0.000411735	5.41663e-08
chr1	26176000	26200000	chr1	26216000	26232000	4	192.545	0.000321391	1.20239e-06
chr1	212288000	212312000	chr1	212360000	212368000	3	111.235	0.000836217	5.79542e-05
chr1	116568000	116592000	chr1	116720000	116744000	5	60.9521	0.000255346	2.55551e-09
chr1	64848000	64864000	chr1	64984000	65000000	3	81.3504	0.00113336	0.000305379
chr1	22968000	22984000	chr1	23488000	23504000	3	33.8118	0.00034647	2.89754e-09
chr1	117336000	117352000	chr1	117496000	117512000	3	70.9324	0.00044239	5.06007e-06
chr1	31808000	31816000	chr1	31912000	31936000	3	121.002	0.00024172	1.49578e-08
chr1	46192000	46208000	chr1	46336000	46352000	3	33.701	0.000570223	2.21776e-06
chr1	185720000	185736000	chr1	185968000	185984000	3	56.3495	0.000916008	0.000506833
chr1	151400000	151424000	chr1	151832000	151840000	3	40.8439	0.000347232	8.90038e-08
chr1	93920000	93936000	chr1	93952000	93968000	3	209.148	0.00014927	2.45479e-06
chr1	212472000	212496000	chr1	212552000	212568000	4	114.366	0.00090305	0.000223493
chr1	62832000	62848000	chr1	63432000	63448000	3	46.3347	0.000692766	8.90288e-08
chr1	170528000	170552000	chr1	170928000	170936000	3	46.452	8.37285e-05	5.28093e-08
chr1	232632000	232648000	chr1	233224000	233248000	4	39.5584	0.000209191	5.69279e-07
chr1	201368000	201392000	chr1	201504000	201520000	4	45.9332	0.000905076	2.22401e-05
chr1	77696000	77720000	chr1	77920000	77936000	4	56.8196	0.000256254	1.60137e-05
chr1	198256000	198272000	chr1	198680000	198696000	3	50.2773	0.000537418	2.53604e-09
chr1	71584000	71608000	chr1	72272000	72280000	3	33.4622	0.00159192	0.000262414
chr1	177952000	177968000	chr1	178080000	178112000	5	64.4636	0.000165605	1.12911e-06
chr1	173848000	173872000	chr1	174216000	174224000	3	32.6236	0.000215397	0.000165316
chr1	165248000	165272000	chr1	165576000	165592000	4	39.2595	0.000600437	3.09227e-05
chr1	203864000	203880000	chr1	203904000	203920000	3	154.556	0.000488386	0.000125957
chr1	23016000	23024000	chr1	23048000	23072000	3	168.118	0.000942884	0.000522652
chr1	100136000	100152000	chr1	100448000	100464000	4	42.5101	0.00162843	0.000936056
chr1	179848000	179872000	chr1	180224000	180232000	3	38.4493	0.00139109	0.000952977
chr1	59408000	59448000	chr1	59752000	59760000	5	43.4954	0.000744314	1.32393e-07
chr1	39592000	39616000	chr1	39784000	39808000	5	55.329	0.000738997	5.48316e-06
chr1	157080000	157096000	chr1	157360000	157376000	3	31.4769	0.000302438	1.49346e-06
chr1	156080000	156104000	chr1	156280000	156296000	5	69.567	0.000440304	2.19255e-07
chr1	93848000	93864000	chr1	94000000	94016000	3	44.6035	0.00138312	0.000221297
chr1	67528000	67544000	chr1	68040000	68056000	3	37.286	0.000335453	8.3275e-07
chr1	154664000	154672000	chr1	154936000	154960000	3	76.8229	0.000564612	4.70435e-08
chr1	112264000	112280000	chr1	112328000	112352000	5	81.6972	0.00132611	5.68786e-06
chr1	228400000	228424000	chr1	228448000	228456000	3	167.324	0.000124205	1.86174e-07
chr1	162352000	162368000	chr1	162816000	162840000	4	29.0852	0.000771486	4.62933e-07
chr1	172088000	172104000	chr1	172392000	172408000	3	99.2081	0.000258793	2.43088e-06
chr1	116136000	116152000	chr1	116568000	116584000	3	59.6608	0.000284876	5.5165e-09
chr1	119880000	119896000	chr1	119920000	119936000	3	268.481	0.000439974	4.74952e-06
chr1	220952000	220976000	chr1	221432000	221440000	3	51.2689	0.000677709	8.60973e-06
chr1	19336000	19352000	chr1	19472000	19496000	4	74.9697	0.00110157	3.8673e-07
chr1	23776000	23816000	chr1	23944000	23968000	7	71.0576	0.000533261	8.15095e-10
chr1	33088000	33104000	chr1	33360000	33376000	3	46.0512	0.000518031	9.7046e-05
chr1	197912000	197936000	chr1	198064000	198112000	9	67.3407	0.000750083	2.48554e-05
chr1	64264000	64272000	chr1	64432000	64456000	3	53.4263	0.000765338	2.37224e-07
chr1	42904000	42920000	chr1	43216000	43232000	3	43.3971	0.000936151	1.064e-10
chr1	96224000	96240000	chr1	96832000	96848000	3	40.551	0.000338897	9.25217e-08
chr1	236016000	236040000	chr1	236080000	236088000	3	90.8259	0.000339084	4.05457e-05
chr1	43520000	43528000	chr1	43960000	43992000	4	42.023	0.000941131	6.61987e-10
chr1	115616000	115640000	chr1	116104000	116120000	4	22.704	0.000910831	0.000160725
chr1	3448000	3464000	chr1	3480000	3496000	3	198.937	0.000263917	3.94357e-16
chr1	29784000	29808000	chr1	30704000	30712000	3	33.672	0.000245995	1.52313e-10
chr1	161160000	161176000	chr1	161400000	161416000	3	43.1085	0.000693859	0.000521372
chr1	68392000	68408000	chr1	68432000	68448000	3	143.685	0.00076473	2.47614e-05
chr1	68464000	68472000	chr1	69720000	69744000	3	43.0244	0.000620125	3.25519e-08
chr1	186480000	186496000	chr1	186600000	186616000	3	121.985	0.000705053	1.90428e-11
chr1	115160000	115184000	chr1	115496000	115504000	3	79.9443	0.000130776	3.3089e-07
chr1	155592000	155616000	chr1	155640000	155656000	4	154.251	0.000419239	5.47589e-08
chr1	8360000	8384000	chr1	8536000	8560000	5	62.9386	0.00031042	1.10938e-05
chr1	77744000	77784000	chr1	78104000	78120000	6	30.0156	0.000161435	5.47146e-07
chr1	212768000	212816000	chr1	212992000	213008000	8	66.599	0.000542569	1.43582e-09
chr1	236744000	236776000	chr1	236856000	236872000	6	74.6124	0.000676742	4.20947e-07
chr1	42568000	42592000	chr1	43064000	43080000	4	33.0147	0.000472669	0.000168922
chr1	31376000	31408000	chr1	31768000	31800000	8	28.5547	0.000495954	1.83162e-12
chr1	17488000	17496000	chr1	17688000	17712000	3	52.0603	0.000576643	1.67974e-09
chr1	92600000	92624000	chr1	92816000	92824000	3	40.9044	0.000518968	3.97907e-05
chr1	87120000	87136000	chr1	88048000	88064000	3	33.9019	0.000432386	1.44256e-07
chr1	10632000	10648000	chr1	10672000	10688000	3	213.468	0.00013554	5.35241e-11
chr1	229272000	229288000	chr1	229312000	229336000	4	138.585	0.000546453	4.88823e-10
chr1	58248000	58264000	chr1	58536000	58552000	3	48.3047	0.000175593	3.40248e-06
chr1	235160000	235176000	chr1	235192000	235232000	6	125.099	0.000561275	4.02419e-05
chr1	24848000	24864000	chr1	25032000	25048000	3	70.0278	0.000488855	2.05033e-07
chr1	89768000	89792000	chr1	90032000	90056000	5	54.3003	0.000201281	2.97995e-08
chr1	30280000	30296000	chr1	30696000	30712000	3	28.1309	0.000811342	4.80694e-05
chr1	160104000	160120000	chr1	160160000	160176000	3	160.901	0.000892731	0.000264424
chr1	60840000	60856000	chr1	61848000	61864000	3	30.6076	0.000771312	1.08271e-06
chr1	178528000	178544000	chr1	179064000	179096000	5	55.3146	0.000364955	2.62476e-09
chr1	54056000	54080000	chr1	54784000	54792000	3	35.8833	0.000138595	2.41623e-05
chr1	115168000	115192000	chr1	115464000	115472000	3	85.2651	0.000739871	3.63787e-06
chr1	201528000	201544000	chr1	201840000	201856000	3	54.5693	0.000111146	1.00891e-09
chr1	211680000	211704000	chr1	211872000	211896000	5	73.1627	0.000124082	1.58189e-08
chr1	3896000	3920000	chr1	5904000	5912000	3	27.2814	0.000768456	2.4307e-05
chr1	86832000	86840000	chr1	86952000	86984000	4	120.636	0.001101	4.01791e-10
chr1	99808000	99824000	chr1	100272000	100288000	3	47.0604	0.000802282	4.34543e-07
chr1	244088000	244104000	chr1	244256000	244272000	4	87.4269	0.000731837	1.88403e-05
chr1	54864000	54880000	chr1	54992000	55008000	3	75.1451	0.000798487	8.51577e-05
chr1	78328000	78344000	chr1	78600000	78616000	3	82.2235	0.000387022	1.05957e-06
chr1	221464000	221488000	chr1	221880000	221896000	4	45.7394	0.000247943	1.51575e-05
chr1	207416000	207432000	chr1	207472000	207496000	4	129.785	0.000967226	0.00061332
chr1	84240000	84264000	chr1	84424000	84440000	5	74.8135	0.000746957	0.000255941
chr1	30640000	30656000	chr1	30680000	30712000	5	108.279	0.000770791	2.26248e-06
chr1	170960000	170976000	chr1	171312000	171328000	3	47.3149	0.000444854	3.88175e-08
chr1	74768000	74784000	chr1	74880000	74896000	4	78.6701	0.000164245	1.165e-05
chr1	208256000	208272000	chr1	208416000	208432000	3	51.9587	0.00147713	4.68106e-06
chr1	182120000	182152000	chr1	182776000	182792000	6	26.6174	0.000645623	2.45799e-07
chr1	244216000	244232000	chr1	244248000	244264000	3	162.665	0.000345068	2.45034e-05
chr1	224376000	224400000	chr1	224448000	224464000	4	98.4188	0.000573841	1.10664e-13
chr1	240016000	240032000	chr1	240264000	240288000	4	46.1511	0.000518963	1.18104e-07
chr1	198360000	198384000	chr1	198424000	198432000	3	148.031	0.000276397	2.44381e-06
chr1	2592000	2608000	chr1	3400000	3416000	3	47.3004	0.00148529	0.000240707
chr1	26528000	26544000	chr1	26872000	26888000	3	52.9757	0.00011761	9.67507e-09
chr1	20520000	20536000	chr1	20560000	20576000	3	185.097	0.000295418	4.36159e-06
chr1	45296000	45320000	chr1	45552000	45576000	5	39.3441	0.000145104	3.17552e-11
chr1	29376000	29392000	chr1	30080000	30112000	5	37.8585	0.00115193	1.07661e-05
chr1	46248000	46264000	chr1	46280000	46304000	5	148.671	0.000472962	3.88401e-15
chr1	117064000	117080000	chr1	117360000	117376000	3	38.1111	0.000959082	0.000352909
chr1	41272000	41280000	chr1	41784000	41808000	3	23.7794	0.000104891	7.764e-07
chr1	65808000	65832000	chr1	66240000	66248000	3	42.0282	0.000285036	8.06084e-05
chr1	167456000	167464000	chr1	167504000	167536000	4	116.516	0.000441178	1.06786e-05
chr1	91520000	91536000	chr1	91808000	91824000	3	78.0785	0.000353521	3.10306e-05
chr1	43088000	43104000	chr1	43128000	43144000	3	196.902	0.000543119	2.87355e-12
chr1	59408000	59432000	chr1	59696000	59704000	3	72.0747	0.000691394	0.000373578
chr1	60152000	60168000	chr1	60960000	60976000	3	43.9991	0.000558313	2.44333e-08
chr1	41512000	41528000	chr1	41792000	41808000	3	74.297	0.00011715	3.05931e-05
chr1	17656000	17672000	chr1	17944000	17960000	3	42.3334	0.000827312	5.30115e-08
chr1	248744000	248760000	chr1	248776000	248800000	4	174.743	0.000501371	3.34081e-06
chr1	240192000	240208000	chr1	240288000	240312000	4	90.1434	0.000806469	2.48126e-08
chr1	43992000	44008000	chr1	44352000	44368000	3	26.0882	0.000443549	3.42399e-05
chr1	214648000	214664000	chr1	215000000	215024000	4	57.2054	0.000340225	1.19942e-07
chr1	225696000	225712000	chr1	225744000	225768000	4	138.572	0.00059483	3.78971e-08
chr1	23800000	23824000	chr1	24104000	24120000	4	42.9979	8.42212e-05	1.15355e-11
chr1	35440000	35456000	chr1	35760000	35776000	3	52.7721	0.000101358	2.14285e-14
chr1	42136000	42152000	chr1	42736000	42752000	3	38.1818	0.000802335	1.36286e-06
chr1	22968000	22984000	chr1	23392000	23416000	4	30.6223	0.000349322	5.93592e-06
chr1	243848000	243856000	chr1	243912000	243936000	3	131.599	0.000458669	2.16726e-09
chr1	165376000	165400000	chr1	165696000	165728000	8	26.4736	0.000506599	1.74369e-13
chr1	65952000	65968000	chr1	66344000	66360000	3	45.2096	0.000549302	2.09345e-06
chr1	219968000	220008000	chr1	220184000	220208000	8	37.0811	0.000592934	8.63717e-06
chr1	165384000	165400000	chr1	165648000	165672000	4	34.4667	0.000278658	2.29123e-06
chr1	65424000	65440000	chr1	65504000	65528000	4	101.739	0.000464101	1.15307e-05
chr1	30720000	30736000	chr1	30976000	31000000	4	25.1008	0.000353271	9.21226e-06
chr1	872000	888000	chr1	952000	976000	5	123.172	0.000481742	1.21275e-07
chr1	218328000	218352000	chr1	218672000	218688000	4	52.0183	0.000847774	1.53468e-05
chr1	236752000	236768000	chr1	237552000	237568000	3	39.0709	0.000412316	1.25924e-07
chr1	163528000	163544000	chr1	163792000	163816000	5	61.2502	0.000596146	1.52049e-11
chr1	84288000	84304000	chr1	84424000	84440000	3	79.2326	0.000624339	7.3351e-06
chr1	206728000	206744000	chr1	207496000	207512000	3	25.4669	0.000154222	3.83174e-09
chr1	72192000	72208000	chr1	72264000	72280000	3	95.0202	0.00113052	2.99446e-07
chr1	23496000	23512000	chr1	23752000	23768000	3	39.9096	0.000733282	1.42625e-05
chr1	94344000	94360000	chr1	94408000	94424000	3	107.954	0.000162802	3.67497e-08
chr1	66520000	66552000	chr1	66704000	66712000	4	78.6428	0.000900718	1.90455e-06
chr1	31376000	31400000	chr1	31576000	31592000	4	51.8422	0.00137026	0.000237854
chr1	235136000	235144000	chr1	235192000	235216000	3	80.5394	0.000579924	0.000227884
chr1	36120000	36128000	chr1	36440000	36464000	3	32.2312	0.00101169	2.09601e-05
chr1	11552000	11576000	chr1	11608000	11624000	4	140.298	0.000684403	2.07245e-05
chr1	13800000	13832000	chr1	13944000	13968000	6	57.8042	0.000875725	6.13914e-06
chr1	30600000	30624000	chr1	30680000	30696000	4	84.3156	0.000646159	3.19332e-06
chr1	8024000	8040000	chr1	8128000	8144000	3	126.365	0.000188763	3.85902e-11
chr1	16616000	16624000	chr1	16888000	16912000	3	59.9243	0.000487508	4.67229e-06
chr1	211328000	211336000	chr1	211360000	211384000	3	156.841	0.000807363	1.13277e-07
chr1	36568000	36584000	chr1	37312000	37328000	3	51.709	0.00038575	1.45005e-05
chr1	224456000	224480000	chr1	224920000	224928000	3	35.6636	0.000793788	4.39391e-06
chr1	183808000	183824000	chr1	183880000	183896000	3	125.024	0.000102974	3.49196e-06
chr1	234304000	234336000	chr1	234464000	234488000	6	29.2722	0.000615381	1.01404e-08
chr1	156608000	156632000	chr1	156720000	156728000	3	87.0657	0.0003171	2.03944e-16
chr1	236104000	236120000	chr1	236336000	236360000	4	43.5196	0.00104809	1.18469e-09
chr1	46032000	46048000	chr1	46336000	46352000	3	23.0144	0.000790934	7.60632e-05
chr1	119000000	119016000	chr1	119352000	119376000	4	43.0513	0.000730326	2.78638e-09
chr1	110776000	110808000	chr1	110984000	111008000	7	64.1894	0.000578938	1.28526e-06
chr1	89728000	89744000	chr1	89984000	90000000	3	60.9263	0.000894285	0.000174511
chr1	87128000	87144000	chr1	87472000	87504000	5	32.7284	0.000739195	7.57606e-05
chr1	147488000	147504000	chr1	147688000	147704000	3	77.5791	0.000950149	1.14781e-09
chr1	206616000	206640000	chr1	206904000	206920000	4	57.1498	0.000667929	2.0651e-05
chr1	46744000	46760000	chr1	46808000	46824000	3	90.3262	0.00111157	7.77432e-08
chr1	21656000	21680000	chr1	21992000	22008000	4	59.1981	0.000779053	4.35413e-10
chr1	159920000	159936000	chr1	160240000	160256000	3	29.8769	0.00019918	4.63206e-05
chr1	243480000	243512000	chr1	243736000	243760000	6	65.186	0.000382846	1.10056e-07
chr1	211160000	211184000	chr1	211208000	211232000	5	109.745	0.000487389	5.20923e-08
chr1	213120000	213136000	chr1	214112000	214128000	3	33.6748	0.000246711	4.30431e-09
chr1	90016000	90032000	chr1	90096000	90112000	3	61.6648	0.00029777	4.17065e-05
chr1	33632000	33648000	chr1	34600000	34616000	3	37.894	0.000570602	7.37944e-05
chr1	157360000	157384000	chr1	158120000	158128000	3	22.3165	9.11345e-05	2.46407e-06
chr1	237848000	237880000	chr1	238944000	238960000	6	39.6463	0.00030468	6.17803e-12
chr1	79256000	79272000	chr1	79344000	79360000	3	96.9477	9.44452e-05	5.06291e-16
chr1	112808000	112816000	chr1	112864000	112888000	3	146.109	0.000481456	7.48546e-13
chr1	208248000	208264000	chr1	208440000	208456000	3	48.3539	0.00089408	0.000162178
chr1	205480000	205496000	chr1	205512000	205528000	3	232.013	0.000289594	1.47317e-31
chr1	226416000	226432000	chr1	226816000	226840000	4	31.8325	0.00123605	0.000583226
chr1	228304000	228320000	chr1	228336000	228376000	7	194.712	0.000277425	1.78949e-08
chr1	176896000	176904000	chr1	177856000	177880000	3	40.382	0.000916691	0.000234284
chr1	157512000	157528000	chr1	157936000	157952000	3	33.5351	0.00077565	4.78997e-07
chr1	43224000	43240000	chr1	43536000	43552000	3	45.6965	0.000352078	5.03739e-05
chr1	67976000	67992000	chr1	68096000	68112000	3	68.1161	0.00107704	4.62933e-07
chr1	207808000	207824000	chr1	208200000	208216000	3	25.6367	0.000626873	2.66046e-06
chr1	31408000	31424000	chr1	31616000	31640000	5	50.7448	0.00064926	1.85558e-05
chr1	29360000	29392000	chr1	30696000	30712000	5	31.6968	0.000266222	6.64824e-10
chr1	180512000	180528000	chr1	181016000	181040000	4	38.8969	0.000166106	1.46136e-06
chr1	1680000	1696000	chr1	1888000	1920000	5	58.8975	0.00109068	0.00019497
chr1	9104000	9120000	chr1	9192000	9208000	3	105.042	0.000420248	3.44418e-08
chr1	184712000	184736000	chr1	184776000	184792000	4	84.8875	0.000278874	1.96879e-05
chr1	21088000	21096000	chr1	21168000	21200000	4	97.0333	0.00101496	4.90194e-10
chr1	87120000	87144000	chr1	87680000	87688000	3	29.5587	0.000930956	2.92526e-06
chr1	223432000	223448000	chr1	223664000	223680000	3	59.3824	0.00110734	0.000375861
chr1	150968000	150992000	chr1	151048000	151064000	4	89.0597	0.00028337	6.20283e-07
chr1	90712000	90736000	chr1	91160000	91168000	3	62.742	0.000387789	1.22278e-12
chr1	51648000	51664000	chr1	51760000	51776000	3	106.211	0.000876368	1.88329e-05
chr1	229656000	229672000	chr1	229840000	229872000	5	64.5657	0.000814824	4.48623e-09
chr1	12032000	12056000	chr1	12080000	12088000	3	160.098	0.00735188	6.84518e-06
chr1	52056000	52080000	chr1	52120000	52128000	3	93.4085	0.00268897	0.00028813
chr1	157184000	157200000	chr1	157296000	157312000	3	83.5445	0.00939959	0.00131167
chr1	30104000	30120000	chr1	30376000	30392000	3	51.8178	0.00781769	3.42469e-05
chr1	180880000	180896000	chr1	180944000	180960000	4	93.1986	0.00702283	0.00224817
chr1	26688000	26704000	chr1	26872000	26888000	3	64.2637	0.00426919	6.53402e-05
chr1	33112000	33136000	chr1	33280000	33304000	5	63.2829	0.00578738	0.000812693
chr1	68120000	68144000	chr1	68160000	68176000	4	158.632	0.00178076	8.83375e-06
chr1	67680000	67712000	chr1	68096000	68112000	5	30.6224	0.00314348	0.000459257
chr1	60152000	60168000	chr1	61848000	61864000	3	28.7626	0.00519626	1.36884e-09
chr1	38024000	38048000	chr1	38272000	38296000	5	38.5612	0.00836174	1.68262e-05
chr1	183832000	183856000	chr1	183880000	183912000	7	138.145	0.00862164	1.86439e-06
chr1	8200000	8224000	chr1	8312000	8320000	3	83.5302	0.00224599	2.46815e-09
chr1	154664000	154680000	chr1	155072000	155088000	3	47.8462	0.00631495	3.00059e-06
chr1	168368000	168384000	chr1	168416000	168432000	3	117.564	0.0106737	8.98766e-06
chr1	221056000	221072000	chr1	221424000	221440000	3	44.9192	0.00953441	0.000282162
chr1	51296000	51328000	chr1	51512000	51544000	9	54.6445	0.00520826	8.32262e-06
chr1	19800000	19816000	chr1	19856000	19888000	5	112.713	0.0126761	0.00100389
chr1	145840000	145864000	chr1	145960000	145984000	5	104.302	0.00577166	0.000357812
chr1	28240000	28256000	chr1	28448000	28464000	3	44.5505	0.00158674	0.00085704
chr1	226944000	226960000	chr1	226976000	226992000	3	181.804	0.00553856	0.000109702
chr1	151432000	151448000	chr1	151568000	151592000	4	79.8045	0.00373472	0.000229654
chr1	11824000	11848000	chr1	12024000	12040000	4	41.241	0.00664281	2.66656e-06
chr1	22144000	22168000	chr1	22640000	22648000	3	33.7874	0.00766783	4.90656e-05
chr1	62072000	62096000	chr1	62424000	62432000	3	30.5542	0.0036658	1.91549e-11
chr1	11104000	11128000	chr1	11632000	11648000	4	40.2235	0.00416161	2.37525e-05
chr1	52032000	52048000	chr1	52352000	52376000	4	39.2501	0.0061918	1.6672e-09
chr1	5872000	5896000	chr1	5960000	5984000	5	60.8342	0.00400244	6.8839e-06
chr1	195896000	195904000	chr1	196296000	196320000	3	41.0255	0.0079386	1.57685e-07
chr1	3624000	3632000	chr1	3712000	3736000	3	93.7752	0.00713641	1.42928e-05
chr1	177960000	177976000	chr1	178120000	178136000	3	63.5732	0.00125741	3.94719e-05
chr1	20688000	20704000	chr1	20840000	20856000	3	56.9431	0.00600927	1.5707e-06
chr1	119744000	119760000	chr1	119784000	119808000	4	166.019	0.0134118	0.00216699
chr1	237856000	237872000	chr1	238464000	238488000	4	31.8566	0.0120959	9.48705e-05
chr1	206848000	206872000	chr1	207064000	207080000	4	40.4256	0.00428204	7.08159e-07
chr1	111352000	111360000	chr1	111384000	111408000	3	155.141	0.00586184	0.000156017
chr1	198760000	198776000	chr1	198920000	198944000	5	66.8245	0.00544857	1.44673e-05
chr1	109072000	109104000	chr1	109528000	109536000	4	27.9369	0.00167813	1.17409e-09
chr1	220856000	220880000	chr1	221240000	221256000	4	85.3977	0.00184744	6.62003e-07
chr1	11992000	12016000	chr1	12192000	12216000	5	36.7617	0.00913819	8.60031e-07
chr1	62072000	62088000	chr1	62128000	62144000	3	101.007	0.00315287	1.29742e-06
chr1	78680000	78696000	chr1	79208000	79224000	3	41.5588	0.00623304	6.30836e-09
chr1	2472000	2488000	chr1	3408000	3440000	5	39.7024	0.00356314	5.36235e-07
chr1	70424000	70448000	chr1	71040000	71056000	5	32.083	0.00413283	0.000552773
chr1	181200000	181216000	chr1	181504000	181528000	4	28.1973	0.0134618	0.00121283
chr1	42064000	42080000	chr1	42104000	42120000	3	172.11	0.00506422	2.05256e-05
chr1	13792000	13816000	chr1	15088000	15104000	4	26.765	0.00664223	0.000531706
chr1	157528000	157552000	chr1	157936000	157960000	5	33.7639	0.0059971	1.94198e-05
chr1	220864000	220880000	chr1	221264000	221280000	3	73.4639	0.00445516	1.15139e-14
chr1	32504000	32520000	chr1	32856000	32872000	3	41.5216	0.00735396	8.23155e-05
chr1	109664000	109680000	chr1	109704000	109720000	3	264.897	0.0014592	6.88245e-12
chr1	174160000	174176000	chr1	174208000	174224000	4	123.6	0.00551251	0.000919764
chr1	173112000	173128000	chr1	173184000	173200000	3	108.116	0.00450993	0.000350429
chr1	9600000	9616000	chr1	9896000	9920000	4	37.9139	0.00117912	4.18202e-05
chr1	245504000	245520000	chr1	245992000	246008000	3	35.2736	0.0103473	0.00330166
chr1	111792000	111824000	chr1	111840000	111864000	7	153.933	0.00642122	0.000110731
chr1	45344000	45368000	chr1	45864000	45888000	5	21.8108	0.00222487	0.000118004
chr1	199544000	199568000	chr1	200496000	200512000	4	29.1686	0.00229911	1.10318e-07
chr1	113752000	113776000	chr1	113960000	113976000	4	46.376	0.0157828	0.000254486
chr1	160944000	160960000	chr1	161128000	161144000	3	37.299	0.00369549	7.5648e-09
chr1	2824000	2840000	chr1	3408000	3424000	3	47.8634	0.00938571	9.50735e-06
chr1	100920000	100928000	chr1	101072000	101096000	3	56.1455	0.0122787	0.002503
chr1	2408000	2424000	chr1	3304000	3328000	4	26.0354	0.00708105	7.74151e-07
chr1	53256000	53264000	chr1	53728000	53760000	4	26.1935	0.0102942	0.000283218
chr1	169584000	169608000	chr1	169800000	169816000	4	68.2189	0.00534083	4.82539e-09
chr1	11064000	11080000	chr1	11096000	11112000	3	192.645	0.00145109	2.5575e-05
chr1	24648000	24680000	chr1	24888000	24920000	11	44.1185	0.00967764	2.79496e-06
chr1	37448000	37472000	chr1	37800000	37816000	4	24.7553	0.0027377	7.64128e-05
chr1	218312000	218328000	chr1	218672000	218696000	4	45.8108	0.00348467	8.00994e-07
chr1	185808000	185824000	chr1	186144000	186160000	3	97.2138	0.00654481	0.00216749
chr1	25232000	25256000	chr1	25376000	25408000	6	70.3475	0.00697135	7.5318e-08
chr1	1936000	1952000	chr1	2096000	2112000	3	71.5657	0.00559242	0.00108428
chr1	61160000	61192000	chr1	61848000	61856000	4	32.0926	0.00678848	0.000100256
chr1	71088000	71104000	chr1	72040000	72056000	3	28.2619	0.0120894	0.00111869
chr1	102968000	102992000	chr1	103456000	103488000	7	77.9777	0.00405481	2.06935e-05
chr1	160280000	160296000	chr1	160360000	160376000	3	78.2938	0.00279756	9.65121e-05
chr1	45664000	45696000	chr1	46176000	46200000	6	32.2912	0.00567513	2.31957e-06
chr1	222736000	222760000	chr1	222784000	222792000	3	145.507	0.00196092	3.24316e-06
chr1	185008000	185032000	chr1	185672000	185688000	4	33.788	0.0036027	9.56242e-08
chr1	116144000	116160000	chr1	116336000	116360000	4	91.5177	0.00379626	1.99933e-06
chr1	98392000	98408000	chr1	98448000	98464000	3	116.708	0.00292574	4.74399e-07
chr1	1024000	1040000	chr1	1056000	1072000	3	253.593	0.00190629	0.000822927
chr1	29728000	29744000	chr1	30696000	30712000	3	26.7869	0.00677817	0.00427411
chr1	243344000	243368000	chr1	243960000	243976000	4	38.6769	0.00589018	8.68053e-05
chr1	185696000	185704000	chr1	185792000	185816000	3	67.1583	0.00580959	0.000412212
chr1	168336000	168344000	chr1	168616000	168640000	3	34.5721	0.00341319	0.000442076
chr1	62448000	62464000	chr1	62520000	62536000	3	72.1063	0.0114922	0.00749484
chr1	161032000	161048000	chr1	161128000	161144000	3	91.3587	0.00357767	6.19356e-07
chr1	2488000	2504000	chr1	3424000	3440000	3	43.5769	0.0109674	0.0043748
chr1	92200000	92208000	chr1	92264000	92288000	3	89.1646	0.0116867	0.00338518
chr1	37880000	37896000	chr1	38008000	38032000	4	52.2556	0.00708269	4.7384e-06
chr1	13808000	13832000	chr1	15040000	15048000	3	25.146	0.00412623	0.000103481
chr1	8512000	8536000	chr1	8848000	8864000	4	37.5989	0.0105362	0.00091342
chr1	2640000	2656000	chr1	2912000	2952000	6	51.0275	0.00142014	4.45072e-07
chr1	43720000	43736000	chr1	44024000	44040000	3	37.7479	0.00628701	0.000493228
chr1	91776000	91800000	chr1	91880000	91896000	4	100.612	0.00363837	0.00105231
chr1	1344000	1360000	chr1	1496000	1512000	3	73.9655	0.00509005	0.000218427
chr1	228136000	228152000	chr1	228400000	228416000	3	67.2126	0.00483417	5.74298e-05
chr1	119864000	119888000	chr1	120136000	120144000	3	123.428	0.00804789	2.92619e-05
chr1	202432000	202448000	chr1	202704000	202720000	3	54.4491	0.0083159	1.31062e-05
chr1	112456000	112472000	chr1	112696000	112712000	3	69.4374	0.002617	1.48412e-10
chr1	32416000	32432000	chr1	32480000	32496000	3	98.5334	0.0115135	0.000225221
chr1	164552000	164568000	chr1	165064000	165080000	3	28.2926	0.00860442	0.00387423
chr1	205656000	205672000	chr1	206104000	206120000	3	26.1937	0.00574664	0.000645169
chr1	178536000	178552000	chr1	178864000	178888000	4	56.1861	0.00485271	9.26208e-05
chr1	160184000	160200000	chr1	160408000	160424000	3	37.832	0.00883692	0.000804785
chr1	197912000	197928000	chr1	198056000	198072000	3	63.5115	0.00920978	6.25326e-05
chr1	192752000	192776000	chr1	193016000	193032000	4	58.9578	0.00330143	0.00101101
chr1	113744000	113768000	chr1	113920000	113952000	7	61.7458	0.00106822	4.10691e-06
chr1	214376000	214392000	chr1	214432000	214448000	3	133.989	0.00236499	5.65907e-05
chr1	145592000	145600000	chr1	145704000	145736000	4	159.171	0.00162976	1.6366e-05
chr1	165920000	165960000	chr1	166048000	166072000	8	56.1177	0.00759347	0.000318827
chr1	87144000	87160000	chr1	87184000	87200000	3	151.083	0.00213439	0.000125251
chr1	59272000	59296000	chr1	59728000	59736000	3	44.1614	0.0170172	0.00648499
chr1	240504000	240528000	chr1	240688000	240696000	3	58.9723	0.00941606	0.00419746
chr1	98488000	98504000	chr1	98552000	98568000	3	88.3351	0.00197843	4.57376e-06
chr1	203032000	203048000	chr1	203480000	203504000	4	24.8772	0.00484961	3.53811e-10
chr1	206976000	207008000	chr1	207392000	207408000	5	43.7781	0.00479599	0.000137083
chr1	179312000	179320000	chr1	179344000	179368000	3	171.073	0.00267578	9.36089e-06
chr1	167960000	167976000	chr1	168064000	168080000	3	83.8045	0.00918883	0.0010525
chr1	173848000	173864000	chr1	174064000	174080000	3	45.7505	0.0114532	0.00372033
chr1	62280000	62320000	chr1	62392000	62416000	7	85.3674	0.00302889	1.37524e-05
chr1	192360000	192384000	chr1	192424000	192440000	5	74.0061	0.0103954	0.000614059
chr1	71080000	71096000	chr1	71488000	71512000	4	37.4735	0.00632163	5.23488e-07
chr1	207840000	207856000	chr1	208232000	208248000	3	24.5308	0.00515644	0.00169868
chr1	224272000	224288000	chr1	224304000	224328000	5	154.414	0.00878397	2.66003e-05
chr1	240184000	240208000	chr1	240432000	240464000	7	47.1418	0.00841122	0.000351712
chr1	7144000	7152000	chr1	7184000	7208000	3	151.481	0.0104865	0.00228648
chr1	111192000	111216000	chr1	111752000	111776000	5	23.9438	0.011565	7.40371e-07
chr1	168600000	168624000	chr1	169120000	169144000	6	46.713	0.00707049	1.65582e-06
chr1	68456000	68480000	chr1	70136000	70152000	4	25.1417	0.00613183	0.00296141
chr1	42144000	42152000	chr1	42568000	42592000	3	42.8218	0.00522668	0.000267892
chr1	99800000	99816000	chr1	100208000	100232000	4	39.9435	0.0052343	2.07618e-05
chr1	34888000	34904000	chr1	34928000	34944000	3	155.148	0.00211199	4.40501e-05
chr1	1024000	1048000	chr1	1304000	1312000	3	86.7423	0.00157569	2.58894e-10
chr1	26992000	27008000	chr1	27360000	27376000	3	32.3772	0.00113536	8.73152e-07
chr1	192696000	192712000	chr1	192792000	192808000	3	98.189	0.0159379	0.0106015
chr1	14768000	14784000	chr1	15088000	15104000	3	31.594	0.00965272	0.00291418
chr1	156128000	156152000	chr1	156312000	156328000	4	81.6334	0.00418897	3.65957e-10
chr1	91280000	91288000	chr1	91400000	91424000	3	86.9908	0.00505759	3.06922e-08
chr1	223144000	223168000	chr1	223208000	223216000	3	135.424	0.00381242	3.2313e-05
chr1	27664000	27688000	chr1	27824000	27848000	5	48.6319	0.00341461	2.22416e-08
chr1	220984000	221008000	chr1	221432000	221440000	3	46.3955	0.000933871	1.99352e-05
chr1	71088000	71104000	chr1	72008000	72024000	3	26.1686	0.00232121	0.00102446
chr1	29696000	29712000	chr1	30368000	30392000	4	32.6604	0.00858317	0.000589051
chr1	234104000	234120000	chr1	234432000	234448000	3	22.504	0.00938629	0.000327431
chr1	230960000	231000000	chr1	231200000	231216000	7	68.6036	0.00172621	4.55903e-07
chr1	98488000	98504000	chr1	98648000	98664000	3	47.8758	0.00786465	0.00212356
chr1	38040000	38056000	chr1	38088000	38104000	3	119.094	0.0132863	4.24124e-06
chr1	58776000	58800000	chr1	58896000	58912000	5	79.4226	0.00262721	5.91021e-08
chr1	177696000	177712000	chr1	177928000	177944000	3	37.8853	0.00517557	0.000327519
chr1	238944000	238968000	chr1	239896000	239904000	3	34.2902	0.00634854	4.34736e-07
chr1	62952000	62976000	chr1	63536000	63544000	3	34.4708	0.00466992	1.42098e-07
chr1	214904000	214912000	chr1	215504000	215528000	3	35.8902	0.0106594	0.000194606
chr1	179576000	179600000	chr1	179808000	179816000	3	32.4042	0.00290185	0.00038626
chr1	23640000	23656000	chr1	23744000	23760000	3	59.8723	0.00264333	0.0010646
chr1	91928000	91952000	chr1	91992000	92000000	3	84.4948	0.0089234	0.000316049
chr1	167800000	167816000	chr1	167928000	167944000	3	99.9143	0.0103981	8.34952e-06
chr1	195744000	195768000	chr1	196304000	196312000	3	30.9821	0.00770375	1.26333e-06
chr1	67560000	67584000	chr1	67608000	67616000	3	182.115	0.00507047	6.559e-06
chr1	223344000	223368000	chr1	223664000	223680000	6	54.6419	0.0111092	0.00303679
chr1	170408000	170416000	chr1	170520000	170544000	3	79.9337	0.00747705	1.63826e-05
chr1	97904000	97928000	chr1	98456000	98480000	5	38.92	0.00424165	8.98923e-06
chr1	12688000	12704000	chr1	12760000	12776000	3	83.7116	0.00621847	0.00468357
chr1	3728000	3744000	chr1	3760000	3776000	3	195.416	0.00146995	5.77074e-05
chr1	200136000	200152000	chr1	200288000	200312000	4	70.5832	0.00771836	0.000348472
chr1	92664000	92680000	chr1	92816000	92832000	3	46.716	0.0120935	0.00920423
chr1	6880000	6912000	chr1	7208000	7224000	5	47.7921	0.00402376	2.36988e-05
chr1	200168000	200184000	chr1	200488000	200504000	3	59.7603	0.0114734	0.00268792
chr1	20216000	20224000	chr1	20344000	20368000	3	90.1513	0.00875373	2.48691e-07
chr1	154552000	154576000	chr1	155072000	155088000	4	41.8342	0.00648614	0.0032367
chr1	53872000	53888000	chr1	54800000	54824000	4	24.6075	0.00445685	9.78357e-05
chr1	177960000	177968000	chr1	178496000	178520000	3	36.5495	0.00373765	0.00110275
chr1	38592000	38608000	chr1	38808000	38824000	3	48.7857	0.00280065	4.06444e-09
chr1	67520000	67544000	chr1	68000000	68024000	5	34.6573	0.00498778	3.53142e-06
chr1	78688000	78696000	chr1	79032000	79056000	3	42.9467	0.0136672	0.0090967
chr1	221472000	221488000	chr1	221824000	221864000	6	44.0533	0.00786899	0.000230633
chr1	212736000	212760000	chr1	212992000	213000000	3	53.3566	0.0114069	0.000821259
chr1	184736000	184760000	chr1	184968000	184984000	4	65.4567	0.00711313	3.89649e-11
chr1	39776000	39792000	chr1	39960000	39976000	3	77.9045	0.00236714	0.000738064
chr1	18552000	18568000	chr1	18840000	18856000	3	32.8159	0.0106603	0.000530433
chr1	16952000	16968000	chr1	17232000	17248000	3	36.3181	0.00372529	0.000789763
chr1	217656000	217680000	chr1	218160000	218168000	3	35.1249	0.00795083	1.14494e-07
chr1	90040000	90056000	chr1	90080000	90120000	7	97.4585	0.00643837	3.57965e-08
chr1	170536000	170560000	chr1	170632000	170648000	4	103.657	0.00966294	0.00508593
chr1	240720000	240736000	chr1	241064000	241088000	4	22.3508	0.00733023	1.70021e-05
chr1	1296000	1312000	chr1	1504000	1520000	3	46.0173	0.0058869	0.00350321
chr1	153552000	153576000	chr1	153960000	153968000	3	26.2544	0.00657583	0.00191229
chr1	36504000	36528000	chr1	36640000	36656000	4	43.5472	0.00947764	0.00220792
chr1	35112000	35136000	chr1	35152000	35176000	5	147.805	0.00445461	2.77953e-05
chr1	238464000	238488000	chr1	238944000	238960000	4	44.0412	0.00737514	0.000173122
chr1	66528000	66544000	chr1	66744000	66760000	3	49.2563	0.00753687	0.00383165
chr1	64856000	64872000	chr1	65064000	65080000	3	46.0214	0.0038953	0.00129003
chr1	169824000	169840000	chr1	169856000	169872000	3	130.348	0.00243305	0.000576337
chr1	177856000	177872000	chr1	178280000	178296000	3	23.2493	0.0103931	0.00673235
chr1	167560000	167576000	chr1	167792000	167808000	3	27.6467	0.0101781	0.000151469
chr1	107896000	107920000	chr1	108120000	108128000	3	80.439	0.00453554	0.000120663
chr1	34888000	34904000	chr1	35160000	35192000	6	47.7799	0.0032744	5.32708e-07
chr1	70760000	70784000	chr1	71040000	71056000	4	48.2854	0.00483552	2.67384e-08
chr1	39520000	39528000	chr1	39552000	39576000	3	188.491	0.0100518	0.00710638
chr1	26512000	26528000	chr1	26848000	26864000	3	41.2219	0.0121243	0.00102239
chr1	64072000	64088000	chr1	64232000	64248000	3	46.8614	0.00981264	0.00377819
chr1	32392000	32408000	chr1	32656000	32672000	3	36.7932	0.0163325	0.0144521
chr1	200888000	200904000	chr1	201040000	201056000	3	67.8553	0.00619519	2.47268e-06
chr1	51784000	51800000	chr1	51816000	51832000	3	162.106	0.00640972	4.48319e-07
chr1	11240000	11264000	chr1	11728000	11736000	3	36.4493	0.00421162	0.0017904
chr1	183664000	183680000	chr1	183800000	183816000	3	99.4214	0.00502661	1.91443e-06
chr1	103000000	103032000	chr1	103456000	103520000	13	76.1229	0.00704848	5.56895e-05
chr1	70976000	70992000	chr1	71016000	71032000	3	116.534	0.00355939	7.31168e-05
chr1	243336000	243352000	chr1	243776000	243792000	3	43.596	0.00504866	4.56348e-05
chr1	156944000	156960000	chr1	157112000	157128000	4	44.5843	0.0150744	0.00750762
chr1	202728000	202744000	chr1	202760000	202776000	3	196.336	0.00492994	5.3058e-10
chr1	26152000	26176000	chr1	26384000	26416000	10	63.952	0.00711546	1.10481e-05
chr1	44096000	44120000	chr1	44168000	44176000	3	129.454	0.00973048	0.00244094
chr1	245312000	245328000	chr1	246448000	246464000	3	24.1938	0.00538974	0.00243972
chr1	27328000	27344000	chr1	27648000	27664000	3	47.3478	0.00230529	0.000100783
chr1	70544000	70568000	chr1	70616000	70640000	5	89.4126	0.0105021	0.00463786
chr1	13656000	13680000	chr1	15048000	15064000	4	26.1609	0.00711107	0.00348855
chr1	26488000	26504000	chr1	26784000	26800000	3	51.2949	0.00161697	1.22369e-07
chr1	215808000	215832000	chr1	216208000	216224000	4	49.8671	0.00444971	0.000625612
chr1	177608000	177624000	chr1	177904000	177920000	3	40.2475	0.00610215	0.000435927
chr1	235504000	235520000	chr1	235840000	235864000	5	52.9788	0.00280329	4.45197e-06
chr1	191984000	192008000	chr1	192432000	192456000	6	27.8487	0.00701148	1.22909e-05
chr1	77152000	77168000	chr1	77616000	77632000	3	39.7925	0.0124266	0.00450529
chr1	155240000	155256000	chr1	155720000	155736000	3	31.4547	0.0124486	0.00837937
chr1	47480000	47496000	chr1	47704000	47720000	3	90.8601	0.00346396	5.9497e-06
chr1	78272000	78296000	chr1	78600000	78608000	3	65.0332	0.00196072	5.82226e-05
chr1	45192000	45224000	chr1	45288000	45304000	7	93.822	0.0065001	4.24659e-06
chr1	84776000	84800000	chr1	84816000	84840000	5	160.706	0.00304017	6.84285e-05
chr1	109416000	109432000	chr1	109616000	109640000	4	34.9807	0.00814993	0.002568
chr1	229656000	229680000	chr1	230056000	230072000	4	60.4333	0.00935331	0.00122213
chr1	85104000	85120000	chr1	85280000	85304000	4	59.2567	0.00121895	3.61435e-07
chr1	152048000	152072000	chr1	152232000	152240000	3	43.9007	0.00794906	0.000350664
chr1	108552000	108568000	chr1	108632000	108648000	3	131.363	0.00889445	2.98898e-05
chr1	1560000	1576000	chr1	1616000	1632000	3	145.391	0.00692417	1.99786e-06
chr1	14056000	14104000	chr1	15032000	15056000	9	25.8676	0.0107075	0.000125283
chr1	30224000	30240000	chr1	30696000	30712000	3	24.7833	0.00600134	0.00178484
chr1	100352000	100392000	chr1	100416000	100424000	5	135.842	0.00624117	1.98128e-05
chr1	43216000	43240000	chr1	43592000	43608000	4	40.0047	0.00897638	1.03009e-08
chr1	201648000	201664000	chr1	201688000	201712000	4	178.25	0.00633305	1.42945e-13
chr1	185432000	185464000	chr1	185648000	185656000	4	76.4793	0.00418548	3.40724e-05
chr1	78680000	78696000	chr1	79232000	79264000	5	40.7841	0.00437242	2.36601e-07
chr1	77152000	77168000	chr1	77344000	77360000	3	58.0034	0.0100717	8.69533e-05
chr1	240280000	240320000	chr1	240688000	240704000	6	45.1615	0.00688996	3.78107e-09
chr1	235248000	235264000	chr1	235304000	235328000	4	144.466	0.00296693	1.99216e-11
chr1	235832000	235872000	chr1	235952000	235976000	7	101.903	0.00424274	2.06982e-05
chr1	11736000	11752000	chr1	11776000	11800000	4	177.089	0.00392549	1.53882e-07
chr1	165928000	165944000	chr1	166112000	166128000	3	43.4888	0.00785954	5.19174e-05
chr1	180872000	180888000	chr1	181024000	181040000	3	64.4047	0.00396642	0.000451926
chr1	92776000	92792000	chr1	92816000	92832000	4	150.848	0.00271536	1.19445e-07
chr1	31560000	31576000	chr1	31952000	31968000	3	27.8973	0.00552294	0.00196807
chr1	226640000	226656000	chr1	226704000	226720000	3	134.022	0.00776454	3.18582e-05
chr1	20696000	20704000	chr1	21048000	21072000	3	36.3559	0.0125222	0.00681391
chr1	14424000	14440000	chr1	15040000	15056000	3	30.3551	0.00280249	0.000571242
chr1	186216000	186240000	chr1	186296000	186304000	3	93.9135	0.00471517	6.63731e-05
chr1	187048000	187056000	chr1	188112000	188136000	3	23.3359	0.00707589	0.000146034
chr1	147272000	147280000	chr1	147656000	147680000	3	41.6236	0.00371103	6.62641e-06
chr1	44208000	44232000	chr1	44672000	44680000	3	25.768	0.00716343	1.36209e-05
chr1	221872000	221896000	chr1	222168000	222176000	3	53.3181	0.00278018	0.000190261
chr1	2416000	2432000	chr1	2800000	2816000	3	26.9193	0.0048644	5.28439e-06
chr1	223240000	223272000	chr1	223664000	223688000	6	54.1328	0.0113387	0.00155728
chr1	115968000	115984000	chr1	116480000	116504000	4	30.1039	0.0100782	4.97192e-06
chr1	177504000	177512000	chr1	177928000	177952000	3	33.2115	0.0046552	0.00221849
chr1	206624000	206640000	chr1	206800000	206816000	3	57.5757	0.0100713	6.90057e-05
chr1	28744000	28760000	chr1	29176000	29192000	3	29.7597	0.00129547	6.79454e-08
chr1	218160000	218176000	chr1	218272000	218288000	3	43.7301	0.00488343	1.02207e-05
chr1	245144000	245168000	chr1	245368000	245384000	4	58.4951	0.00533387	2.48516e-07
chr1	171072000	171096000	chr1	171224000	171240000	4	109.341	0.00218496	2.48359e-11
chr1	234104000	234128000	chr1	234360000	234376000	5	39.6742	0.012236	2.39183e-08
chr1	174656000	174672000	chr1	174704000	174720000	3	130.034	0.00758587	0.00626626
chr1	37984000	38000000	chr1	38016000	38032000	3	145.239	0.00220889	4.86402e-11
chr1	203272000	203280000	chr1	203688000	203712000	3	32.112	0.00108523	1.20304e-05
chr1	38072000	38088000	chr1	38112000	38128000	3	148.301	0.0135078	0.00666419
chr1	1312000	1336000	chr1	1528000	1536000	3	47.2726	0.0100293	0.00126443
chr1	84136000	84152000	chr1	84920000	84944000	4	28.4924	0.00287397	1.1383e-05
chr1	5912000	5928000	chr1	5960000	5984000	4	99.058	0.0134248	0.00383698
chr1	56824000	56840000	chr1	57336000	57352000	3	30.3804	0.0101413	9.38326e-07
chr1	230792000	230800000	chr1	230976000	231000000	3	69.5052	0.00345267	2.87499e-07
chr1	230632000	230648000	chr1	230912000	230936000	4	39.0576	0.00939447	0.00119229
chr1	177520000	177552000	chr1	177928000	177952000	6	32.0254	0.00432136	7.5123e-06
chr1	45032000	45048000	chr1	45072000	45096000	5	138.784	0.00643418	2.33786e-05
chr1	201064000	201104000	chr1	201352000	201368000	6	46.3495	0.00173738	0.000283527
chr1	91872000	91896000	chr1	91920000	91928000	3	126.544	0.00395916	3.12539e-08
chr1	85704000	85720000	chr1	85896000	85912000	3	57.8291	0.0151795	0.00801018
chr1	110120000	110136000	chr1	110160000	110200000	6	158.659	0.00437843	2.86026e-06
chr1	32392000	32408000	chr1	32760000	32784000	4	31.293	0.00950864	0.00248783
chr1	36000000	36016000	chr1	36056000	36072000	3	123.765	0.00177832	0.000861377
chr1	103096000	103112000	chr1	103512000	103528000	3	65.9993	0.00444754	9.15965e-06
chr1	175752000	175760000	chr1	175856000	175880000	3	68.2686	0.0072111	0.00165769
chr1	13824000	13848000	chr1	13912000	13920000	3	79.5996	0.0146156	0.00360864
chr1	200528000	200544000	chr1	200888000	200904000	3	29.6872	0.0113959	0.00414297
chr1	19368000	19376000	chr1	19464000	19488000	3	83.0713	0.00576217	2.9143e-07
chr1	19664000	19680000	chr1	19936000	19952000	3	25.4878	0.00804537	0.00215976
chr1	50928000	50952000	chr1	51296000	51304000	3	30.4127	0.00703882	3.23865e-05
chr1	168352000	168376000	chr1	168560000	168600000	8	60.3505	0.0019742	2.26735e-08
chr1	169928000	169936000	chr1	170288000	170320000	4	51.4097	0.0033708	0.000112121
chr1	27296000	27304000	chr1	27536000	27568000	4	53.0388	0.00699983	1.73646e-06
chr1	100528000	100544000	chr1	100856000	100872000	3	77.8526	0.00232192	4.18339e-06
chr1	179008000	179040000	chr1	179360000	179376000	5	30.7052	0.00599656	0.000143539
chr1	202192000	202200000	chr1	202616000	202640000	3	53.5209	0.00664206	0.00122232
chr1	29896000	29920000	chr1	30696000	30712000	4	26.5191	0.00489963	7.88202e-05
chr1	55968000	55984000	chr1	56568000	56584000	4	43.7297	0.0043978	1.85218e-07
chr1	29344000	29352000	chr1	30088000	30112000	3	39.3062	0.00714188	2.75645e-05
chr1	42768000	42784000	chr1	42944000	42960000	3	48.8497	0.00328008	0.00019492
chr1	25240000	25256000	chr1	25280000	25296000	3	141.54	0.00102524	2.73996e-05
chr1	219200000	219224000	chr1	219376000	219408000	8	64.3265	0.00779621	5.21427e-07
chr1	71192000	71216000	chr1	71504000	71512000	3	54.4399	0.00212705	4.27755e-06
chr1	169928000	169944000	chr1	170064000	170080000	3	63.0946	0.00282436	3.45656e-05
chr1	47304000	47336000	chr1	47704000	47720000	6	23.8232	0.00992375	6.27759e-05
chr1	163456000	163464000	chr1	163488000	163512000	3	153.131	0.00123162	0.000117307
chr1	77152000	77176000	chr1	77192000	77216000	5	126.791	0.00460461	5.77909e-09
chr1	42576000	42600000	chr1	42624000	42648000	5	154.905	0.00607817	0.000833536
chr1	13792000	13816000	chr1	15056000	15080000	5	23.0198	0.00418108	0.000239328
chr1	185304000	185320000	chr1	185552000	185568000	4	82.6721	0.00417013	0.000106731
chr1	3192000	3208000	chr1	3400000	3424000	4	52.0123	0.00532712	2.33756e-05
chr1	43688000	43720000	chr1	44024000	44048000	8	32.8274	0.00809197	0.0015378
chr1	181184000	181200000	chr1	181336000	181360000	4	82.3095	0.00538433	9.27712e-05
chr1	76752000	76768000	chr1	77112000	77128000	3	36.4836	0.0090305	0.000460785
chr1	60144000	60168000	chr1	60984000	60992000	3	34.1058	0.00641227	0.000808513
chr1	22232000	22248000	chr1	22400000	22416000	4	68.6664	0.00507688	0.000322421
chr1	33032000	33048000	chr1	33072000	33088000	3	146.025	0.00782759	5.13941e-06
chr1	223176000	223184000	chr1	223664000	223688000	3	66.0439	0.00125392	1.7524e-06
chr1	97632000	97648000	chr1	98464000	98480000	3	27.6478	0.00610933	0.00166234
chr1	203864000	203880000	chr1	204024000	204048000	4	100.403	0.00121166	2.39982e-06
chr1	21496000	21520000	chr1	21608000	21632000	5	103.355	0.00742652	0.00386283
chr1	64464000	64488000	chr1	64672000	64680000	3	83.5168	0.00802342	0.00019891
chr1	37696000	37712000	chr1	37968000	37984000	3	31.2672	0.0106981	3.42612e-05
chr1	181488000	181504000	chr1	182408000	182432000	4	26.2384	0.00712104	4.78635e-05
chr1	172896000	172920000	chr1	172952000	172960000	3	169.738	0.010526	0.00586586
chr1	103248000	103264000	chr1	103456000	103472000	3	87.2892	0.00679519	8.53174e-05
chr1	225424000	225440000	chr1	225456000	225472000	3	122.671	0.00970222	6.73638e-05
chr1	226696000	226712000	chr1	226816000	226832000	3	125.809	0.00531312	0.000219885
chr1	52048000	52064000	chr1	52352000	52368000	3	45.5541	0.00187767	1.40537e-07
chr1	199688000	199704000	chr1	199776000	199800000	4	88.4987	0.0102581	0.00173057
chr1	32512000	32536000	chr1	32608000	32624000	4	98.5719	0.0123756	0.000507166
chr1	109704000	109728000	chr1	109752000	109776000	6	191.726	0.000702043	2.69413e-09
chr1	59968000	59984000	chr1	60120000	60136000	4	57.8648	0.00763203	0.000119308
chr1	222520000	222528000	chr1	222608000	222632000	3	121.483	0.00407636	2.26408e-05
chr1	182952000	182968000	chr1	183464000	183488000	4	33.9626	0.00497922	0.000112064
chr1	15056000	15072000	chr1	15264000	15280000	3	47.4697	0.00287293	6.15231e-05
chr1	184072000	184088000	chr1	184600000	184616000	3	42.5553	0.0167749	0.0131449
chr1	202264000	202280000	chr1	202304000	202320000	3	224.62	0.0039811	9.58886e-10
chr1	180504000	180520000	chr1	181080000	181104000	4	33.3826	0.00969461	5.4494e-06
chr1	206984000	207008000	chr1	207040000	207056000	4	116.48	0.00731562	0.000740415
chr1	88680000	88704000	chr1	88728000	88744000	4	150.495	0.00834878	0.000211162
chr1	53432000	53472000	chr1	53808000	53840000	10	43.7259	0.00706638	8.13707e-07
chr1	76032000	76040000	chr1	76128000	76152000	3	91.4228	0.00917824	0.00256921
chr1	167992000	168016000	chr1	168032000	168056000	5	171.522	0.0160675	0.00173705
chr1	215704000	215720000	chr1	215784000	215800000	3	101.711	0.00662321	7.23201e-07
chr1	70528000	70544000	chr1	70648000	70664000	3	65.2949	0.0104919	0.00532743
chr1	66248000	66264000	chr1	66400000	66416000	3	82.3143	0.00496064	1.03431e-05
chr1	199592000	199600000	chr1	199624000	199648000	3	145.897	0.00342137	0.00107355
chr1	182792000	182808000	chr1	182824000	182840000	3	130.08	0.000874718	3.1238e-08
chr1	153568000	153576000	chr1	153640000	153664000	3	121.853	0.00100096	1.00049e-08
chr1	99800000	99816000	chr1	100344000	100368000	5	34.6842	0.00959104	0.000226091
chr1	97528000	97544000	chr1	98040000	98056000	4	31.8072	0.0132085	0.00453933
chr1	223800000	223816000	chr1	224096000	224120000	4	52.4406	0.00262543	0.000465429
chr1	207672000	207688000	chr1	207784000	207800000	3	66.427	0.0087888	0.000272652
chr1	32664000	32680000	chr1	32864000	32880000	3	43.2629	0.00602722	1.06187e-05
chr1	197600000	197624000	chr1	198456000	198472000	4	30.4938	0.00439836	9.42241e-06
chr1	1400000	1408000	chr1	1504000	1528000	3	93.6586	0.0058439	0.000129906
chr1	112008000	112016000	chr1	112320000	112344000	3	46.5845	0.00141541	0.000515643
chr1	173928000	173952000	chr1	174208000	174224000	4	43.3614	0.00575636	2.7433e-05
chr1	26160000	26176000	chr1	26312000	26328000	3	97.3461	0.00526563	8.5558e-07
chr1	101232000	101256000	chr1	101280000	101296000	4	132.241	0.00234382	1.55324e-10
chr1	234144000	234152000	chr1	234448000	234472000	3	26.6408	0.00443402	0.00273604
chr1	232968000	232976000	chr1	233232000	233256000	3	45.0064	0.0143002	0.00375872
chr1	93296000	93320000	chr1	93616000	93632000	4	43.4796	0.00268076	3.70721e-07
chr1	202848000	202864000	chr1	202992000	203008000	3	58.906	0.00992618	8.92034e-06
chr1	47432000	47448000	chr1	47568000	47584000	3	80.6939	0.00463531	2.26243e-08
chr1	100032000	100048000	chr1	100448000	100464000	3	32.0625	0.00813561	0.00245317
chr1	87288000	87312000	chr1	88056000	88072000	4	51.2616	0.00230856	3.43736e-06
chr1	200072000	200104000	chr1	200496000	200512000	7	52.9268	0.00469454	5.68136e-08
chr1	1624000	1640000	chr1	1712000	1728000	3	141.541	0.012481	2.10507e-09
chr1	155328000	155344000	chr1	155360000	155384000	4	170.209	0.00414559	0.000437876
chr1	111800000	111816000	chr1	111976000	112000000	4	65.2716	0.00265626	1.20473e-05
chr1	30944000	30960000	chr1	30984000	31016000	5	137.984	0.00614608	1.91435e-06
chr1	169456000	169480000	chr1	169808000	169816000	3	41.4244	0.00256735	7.45693e-06
chr1	183304000	183320000	chr1	183616000	183632000	3	42.8031	0.00224703	1.50626e-05
chr1	111792000	111816000	chr1	111880000	111896000	4	98.2704	0.0016787	4.90017e-05
chr1	59792000	59800000	chr1	59824000	59848000	3	130.861	0.00299109	5.08431e-05
chr1	160952000	160976000	chr1	161096000	161104000	3	51.6832	0.00896561	0.00167197
chr1	56824000	56840000	chr1	58152000	58168000	3	24.4149	0.00221452	2.32527e-05
chr1	199680000	199696000	chr1	200384000	200400000	3	35.5871	0.00591741	0.0045625
chr1	151456000	151472000	chr1	151512000	151528000	4	141.09	0.00410891	0.000424127
chr1	24648000	24688000	chr1	25192000	25208000	6	23.6907	0.00411456	5.26707e-05
chr1	185008000	185016000	chr1	185152000	185176000	3	68.2927	0.0079202	0.00112333
chr1	60872000	60888000	chr1	61032000	61048000	3	40.9146	0.0140491	0.00754042
chr1	230688000	230704000	chr1	231200000	231216000	3	42.1926	0.00600532	0.000651243
chr1	181184000	181200000	chr1	181312000	181336000	4	76.2323	0.00813296	4.30239e-05
chr1	231208000	231224000	chr1	231328000	231344000	3	43.2682	0.00430254	3.39902e-05
chr1	55280000	55296000	chr1	55464000	55488000	5	51.7813	0.00284728	4.99602e-10
chr1	110456000	110472000	chr1	110488000	110504000	3	177.122	0.00245545	0.000352158
chr1	167936000	167952000	chr1	168056000	168072000	3	79.5086	0.0033221	9.84874e-05
chr1	160192000	160208000	chr1	160352000	160376000	5	58.2969	0.00605992	3.88732e-05
chr1	78480000	78504000	chr1	78592000	78608000	4	85.4547	0.00223629	0.000325279
chr1	26032000	26048000	chr1	26272000	26288000	3	43.6912	0.0126989	0.000403414
chr1	147496000	147512000	chr1	147584000	147600000	3	130.092	0.00360404	0.000410388
chr1	19904000	19928000	chr1	20352000	20376000	6	34.7061	0.00550805	1.66388e-05
chr1	176552000	176568000	chr1	176872000	176888000	3	46.7825	0.00265598	4.3073e-05
chr1	226424000	226440000	chr1	226480000	226496000	3	132.117	0.00376897	6.85904e-05
chr1	2648000	2656000	chr1	3160000	3184000	3	44.9356	0.00528193	9.10333e-11
chr1	17912000	17936000	chr1	18088000	18104000	4	76.9319	0.00731354	6.06871e-10
chr1	197216000	197232000	chr1	197320000	197360000	6	92.9985	0.00592805	7.7369e-12
chr1	35944000	35968000	chr1	36056000	36064000	3	76.4793	0.0110193	0.00117914
chr1	207744000	207760000	chr1	207784000	207800000	3	163.19	0.00282774	7.41496e-06
chr1	243344000	243360000	chr1	243584000	243600000	3	52.1475	0.00831391	1.06586e-05
chr1	220152000	220168000	chr1	220192000	220216000	4	146.54	0.00701537	0.000768418
chr1	236616000	236624000	chr1	236672000	236696000	3	84.549	0.00649736	0.00163457
chr1	228480000	228504000	chr1	228648000	228664000	4	21.5898	0.00575787	0.000236687
chr1	77808000	77832000	chr1	78096000	78120000	5	30.9405	0.00588005	0.000106877
chr1	170976000	171008000	chr1	171048000	171064000	5	108.39	0.00686896	0.000347029
chr1	245576000	245592000	chr1	245992000	246008000	3	37.3872	0.0117549	0.00582566
chr1	40072000	40088000	chr1	40432000	40448000	3	37.8608	0.00666592	9.06704e-05
chr1	234488000	234504000	chr1	234880000	234896000	3	50.8663	0.00719667	2.32064e-06
chr1	44024000	44040000	chr1	44584000	44600000	3	29.265	0.00814309	0.00208105
chr1	77040000	77056000	chr1	77072000	77096000	4	150.296	0.00861805	0.000192329
chr1	2632000	2656000	chr1	3408000	3432000	6	47.7195	0.0047284	3.86256e-06
chr1	248816000	248832000	chr1	248856000	248872000	3	162.677	0.00216147	2.6296e-09
chr1	113976000	113992000	chr1	114016000	114040000	4	148.087	0.00202958	0.000321188
chr1	166480000	166496000	chr1	166872000	166888000	3	37.3912	0.00496147	0.000187316
chr1	213120000	213136000	chr1	214320000	214336000	3	29.9182	0.00495955	1.54463e-05
chr1	14320000	14336000	chr1	15040000	15056000	3	25.5441	0.00655559	4.18209e-06
chr1	99520000	99544000	chr1	99680000	99696000	4	106.15	0.00342637	4.81503e-05
chr1	54600000	54616000	chr1	54800000	54816000	3	55.599	0.00376643	0.00177724
chr1	240184000	240200000	chr1	240408000	240424000	3	55.1854	0.00810454	7.82017e-06
chr1	64464000	64480000	chr1	64816000	64832000	3	62.4628	0.00121361	1.0743e-05
chr1	94808000	94824000	chr1	94912000	94936000	4	77.9876	0.00674825	2.11841e-08
chr1	240736000	240760000	chr1	241440000	241448000	3	34.2748	0.00190707	0.000496709
chr1	16496000	16512000	chr1	16616000	16632000	3	53.7501	0.00725345	0.00013794
chr1	9528000	9544000	chr1	9576000	9592000	3	132.733	0.00764919	5.1963e-05
chr1	97904000	97920000	chr1	98040000	98056000	3	68.6041	0.00418342	1.84548e-06
chr1	162048000	162072000	chr1	162568000	162608000	8	28.4957	0.0103372	1.05199e-05
chr1	3672000	3704000	chr1	3784000	3808000	7	70.9564	0.00447609	1.00158e-06
chr1	65232000	65248000	chr1	65456000	65472000	3	68.6871	0.00542881	1.46442e-09
chr1	24392000	24416000	chr1	24584000	24600000	4	67.9371	0.0047997	5.27561e-06
chr1	86768000	86784000	chr1	86960000	86976000	3	83.4668	0.00681991	5.29276e-05
chr1	42080000	42096000	chr1	42112000	42144000	5	145.529	0.00779401	9.04955e-10
chr1	90968000	90984000	chr1	91000000	91016000	3	180.577	0.00740987	5.67201e-08
chr1	8368000	8384000	chr1	8520000	8536000	3	67.5397	0.00126372	8.71934e-05
chr1	51064000	51080000	chr1	51280000	51304000	5	38.8134	0.00234916	3.12647e-06
chr1	219832000	219840000	chr1	219936000	219960000	3	54.2887	0.00787661	0.00209172
chr1	55280000	55296000	chr1	55496000	55512000	3	46.4744	0.0012917	5.88886e-05
chr1	55368000	55384000	chr1	55872000	55904000	6	45.0914	0.00819125	5.2666e-06
chr1	164504000	164520000	chr1	165064000	165080000	4	32.6858	0.0047649	4.34733e-05
chr1	180880000	180896000	chr1	180920000	180936000	4	130.389	0.00674747	3.76136e-05
chr1	58728000	58744000	chr1	59744000	59768000	4	65.9898	0.00302505	1.45092e-06
chr1	52400000	52432000	chr1	53184000	53200000	5	23.7979	0.00472152	3.42766e-05
chr1	52704000	52728000	chr1	52776000	52792000	4	91.6297	0.00547757	0.000119319
chr1	42896000	42920000	chr1	43128000	43144000	5	72.6878	0.00532853	0.002531
chr1	113136000	113144000	chr1	113784000	113816000	4	37.2599	0.00344839	1.93315e-06
chr1	244536000	244560000	chr1	244584000	244592000	3	190.174	0.00491858	0.000293806
chr1	116136000	116160000	chr1	116360000	116392000	7	85.1424	0.00617967	0.000113191
chr1	89352000	89376000	chr1	89440000	89464000	5	86.154	0.0102488	0.00103409
chr1	18480000	18496000	chr1	18520000	18536000	3	156.116	0.00614602	5.48286e-05
chr1	112040000	112056000	chr1	112320000	112336000	3	50.5375	0.00713524	0.00180548
chr1	21912000	21928000	chr1	22408000	22424000	3	25.5943	0.00302824	0.00122232
chr1	216216000	216240000	chr1	216560000	216576000	4	64.4008	0.00625307	2.35578e-06
chr1	225336000	225344000	chr1	225432000	225456000	3	54.5918	0.00240959	6.57533e-07
chr1	51104000	51128000	chr1	51160000	51184000	5	114.533	0.0124537	0.000518277
chr1	71576000	71592000	chr1	72024000	72040000	3	58.1683	0.00287577	4.85651e-09
chr1	223472000	223488000	chr1	223664000	223680000	3	62.2356	0.00739365	9.35128e-05
chr1	183024000	183032000	chr1	183264000	183288000	3	82.8684	0.00171523	2.37883e-16
chr1	87288000	87304000	chr1	88592000	88608000	3	33.6422	0.0100686	1.67254e-06
chr1	155176000	155184000	chr1	155224000	155256000	4	126.376	0.00279958	5.15682e-06
chr1	54216000	54232000	chr1	54792000	54816000	4	29.1801	0.00995544	0.000692045
chr1	222088000	222104000	chr1	222152000	222168000	3	108.328	0.00349578	0.0017361
chr1	66992000	67024000	chr1	67040000	67056000	5	160.119	0.00606099	0.00116223
chr1	151192000	151200000	chr1	151328000	151352000	3	61.6228	0.00178443	0.000144852
chr1	210400000	210416000	chr1	210720000	210744000	4	36.9309	0.00913866	0.00195722
chr1	11016000	11032000	chr1	11064000	11088000	5	114.245	0.0104138	5.2584e-05
chr1	99800000	99816000	chr1	100064000	100088000	4	47.7205	0.00795107	0.000275254
chr1	2032000	2048000	chr1	2368000	2384000	3	26.7135	0.00122301	0.000368112
chr1	203496000	203512000	chr1	203584000	203600000	3	110.681	0.00542256	1.23338e-06
chr1	114976000	114984000	chr1	115224000	115248000	3	35.8239	0.00159993	0.000781079
chr1	110080000	110104000	chr1	110456000	110472000	4	38.9037	0.00267406	3.58973e-06
chr1	156584000	156600000	chr1	156912000	156928000	3	29.0512	0.00189498	5.82523e-06
chr1	197392000	197416000	chr1	197496000	197520000	6	80.2155	0.00364756	4.78477e-06
chr1	186136000	186160000	chr1	186208000	186216000	3	124.31	0.00122405	1.06182e-07
chr1	29504000	29520000	chr1	30080000	30096000	3	40.8355	0.00210708	3.0135e-06
chr1	206624000	206640000	chr1	207064000	207080000	3	24.9037	0.00202701	6.14496e-09
chr1	22656000	22672000	chr1	23176000	23192000	3	22.0582	0.00301079	0.00218034
chr1	26408000	26440000	chr1	26456000	26472000	5	156.619	0.00492992	3.0645e-42
chr1	38024000	38040000	chr1	38376000	38392000	3	28.7361	0.00654872	0.00498706
chr1	55368000	55384000	chr1	55712000	55728000	3	47.8211	0.00853434	0.00104255
chr1	112240000	112248000	chr1	112312000	112336000	3	85.5927	0.0103006	0.000350954
chr1	214672000	214696000	chr1	214760000	214784000	5	87.0725	0.0134302	0.00059549
chr1	27096000	27112000	chr1	27184000	27208000	4	124.177	0.00212857	1.80451e-13
chr1	83288000	83296000	chr1	83648000	83672000	3	20.9414	0.00193077	0
chr1	197912000	197936000	chr1	198016000	198032000	4	81.7267	0.00583178	1.17429e-05
chr1	19928000	19944000	chr1	20448000	20464000	3	34.3039	0.00844161	0.00043587
chr1	108640000	108664000	chr1	108888000	108904000	4	43.4591	0.00335614	0.00186075
chr1	116720000	116744000	chr1	117272000	117288000	4	36.9846	0.00585549	0.000103652
chr1	87000000	87016000	chr1	87072000	87088000	3	88.1598	0.00571997	0.00150131
chr1	145600000	145608000	chr1	145824000	145848000	3	76.5125	0.00457775	0.000141021
chr1	159200000	159224000	chr1	160000000	160016000	4	37.0586	0.0125681	3.06828e-08
chr1	77400000	77424000	chr1	77520000	77536000	4	91.423	0.0041625	0.000134131
chr1	178752000	178776000	chr1	179064000	179072000	3	45.9216	0.00812159	2.43751e-05
chr1	221880000	221904000	chr1	222440000	222464000	6	33.2936	0.00561441	4.88077e-06
chr1	35504000	35512000	chr1	35536000	35560000	3	207.506	0.00254892	1.3636e-09
chr1	38200000	38216000	chr1	38816000	38832000	3	38.1239	0.00588769	0.00127566
chr1	185720000	185728000	chr1	186144000	186168000	3	71.3092	0.00982473	0.00156733
chr1	225904000	225920000	chr1	225960000	225976000	3	125.628	0.00804181	2.53685e-08
chr1	154880000	154904000	chr1	154920000	154936000	4	186.638	0.00415689	2.57623e-10
chr1	27992000	28000000	chr1	28048000	28072000	3	117.159	0.00111387	3.78142e-07
chr1	56824000	56840000	chr1	58224000	58248000	4	21.8302	0.0039456	0.00108958
chr1	85592000	85624000	chr1	86152000	86160000	4	25.0548	0.00919479	3.96846e-05
chr1	28648000	28672000	chr1	29024000	29040000	4	25.454	0.00661636	0.000534637
chr1	33120000	33136000	chr1	33160000	33184000	4	134.339	0.00639018	0.00231232
chr1	61768000	61784000	chr1	61808000	61832000	4	130.972	0.00802199	4.18408e-05
chr1	235856000	235872000	chr1	235944000	235960000	3	121.569	0.00558044	3.59199e-06
chr1	56632000	56656000	chr1	56784000	56824000	7	43.6957	0.00446528	1.43174e-06
chr1	44064000	44080000	chr1	44200000	44216000	3	81.0717	0.0051216	3.40888e-06
chr1	89800000	89816000	chr1	89832000	89848000	3	163.02	0.00988173	0.000897472
chr1	45592000	45608000	chr1	45648000	45664000	3	97.8278	0.00803492	0.00349288
chr1	155760000	155776000	chr1	155816000	155832000	3	131.794	0.00548195	0.00153039
chr1	63768000	63792000	chr1	63904000	63920000	4	101.183	0.00467991	1.94343e-13
chr1	25424000	25440000	chr1	25512000	25528000	3	113.963	0.00580496	2.2804e-06
chr1	164752000	164768000	chr1	165064000	165080000	3	28.0132	0.00525619	0.00466822
chr1	16480000	16488000	chr1	16616000	16640000	3	55.5291	0.00196011	5.6149e-31
chr1	27352000	27376000	chr1	27600000	27616000	4	81.4341	0.00322382	4.50416e-05
chr1	61480000	61504000	chr1	61848000	61856000	3	60.8702	0.00140122	2.58175e-07
chr1	111352000	111376000	chr1	111416000	111432000	4	97.592	0.00184074	2.44054e-06
chr1	35384000	35408000	chr1	35416000	35440000	5	182.309	0.00680716	1.34299e-06
chr1	162976000	162992000	chr1	163056000	163072000	3	115.689	0.00940017	0.00657649
chr1	43536000	43552000	chr1	43576000	43592000	3	213.313	0.00145608	5.74452e-05
chr1	29232000	29248000	chr1	29784000	29800000	3	36.8339	0.00478381	0.000103482
chr1	168088000	168096000	chr1	168360000	168384000	3	27.736	0.00537993	4.59346e-05
chr1	91824000	91848000	chr1	91920000	91928000	3	74.1034	0.00327141	0.0021779
chr1	231088000	231096000	chr1	231192000	231216000	3	86.9256	0.00179448	1.25288e-05
chr1	113136000	113152000	chr1	113536000	113552000	3	52.6678	0.00204845	6.66339e-07
chr1	3064000	3080000	chr1	3304000	3328000	4	69.4211	0.0134794	0.00368994
chr1	54496000	54504000	chr1	54584000	54608000	3	73.758	0.00211694	0.000294505
chr1	219984000	220000000	chr1	220136000	220152000	3	48.6895	0.00495347	1.29447e-05
chr1	155688000	155696000	chr1	155720000	155744000	3	158.832	0.00245402	9.35791e-06
chr1	177736000	177760000	chr1	177920000	177944000	7	42.5684	0.00660223	6.96973e-06
chr1	46032000	46048000	chr1	46120000	46136000	3	143.178	0.00558799	9.56844e-06
chr1	55368000	55384000	chr1	55464000	55488000	4	85.7646	0.00580848	0.000231065
chr1	180528000	180544000	chr1	181088000	181104000	3	29.4874	0.00739554	0.00096237
chr1	7288000	7320000	chr1	7640000	7656000	5	48.1635	0.00375244	6.84349e-07
chr1	197992000	198000000	chr1	198672000	198696000	3	31.9527	0.0127859	0.00257202
chr1	14816000	14840000	chr1	14888000	14896000	3	102.128	0.00233078	1.26158e-05
chr1	19704000	19720000	chr1	19792000	19816000	4	103.884	0.00626356	2.89333e-10
chr1	171736000	171752000	chr1	171776000	171792000	3	165.847	0.00151739	6.16233e-09
chr1	76328000	76344000	chr1	76896000	76912000	3	43.3435	0.00815352	0.000151779
chr1	221536000	221544000	chr1	222104000	222128000	3	41.8061	0.00982535	0.000430213
chr1	111448000	111464000	chr1	111488000	111504000	3	112.131	0.00910385	0.00489821
chr1	44712000	44736000	chr1	45296000	45312000	4	25.8172	0.0065264	0.000452197
chr1	101136000	101152000	chr1	101272000	101296000	5	69.5761	0.011049	0.00163091
chr1	209768000	209792000	chr1	209984000	209992000	3	47.5385	0.00713539	0.000518997
chr1	159416000	159440000	chr1	159888000	159896000	3	32.246	0.00702174	2.33972e-05
chr1	58776000	58792000	chr1	59384000	59416000	5	38.9657	0.0102799	0.000207309
chr1	178464000	178488000	chr1	178496000	178528000	7	137.125	0.00360356	8.68983e-08
chr1	197928000	197944000	chr1	197968000	197984000	3	139.919	0.0133581	8.24091e-05
chr1	91696000	91720000	chr1	91872000	91904000	6	74.0128	0.00419002	0.000308836
chr1	184688000	184720000	chr1	184728000	184752000	7	132.542	0.00512538	8.41328e-06
chr1	56824000	56840000	chr1	57728000	57744000	3	22.9594	0.00642936	0.00441161
chr1	117368000	117384000	chr1	117448000	117472000	4	123.832	0.00491479	0.00378787
chr1	32392000	32408000	chr1	32632000	32648000	3	39.5792	0.0127143	0.00476545
chr1	151432000	151464000	chr1	151520000	151544000	6	102.605	0.00299763	3.61529e-05
chr1	10160000	10184000	chr1	10416000	10432000	4	36.1045	0.0100916	0.000324422
chr1	177176000	177192000	chr1	177928000	177944000	3	38.8733	0.00408524	4.74585e-06
chr1	179368000	179384000	chr1	179800000	179824000	4	27.5333	0.00698533	4.07363e-06
chr1	8856000	8880000	chr1	9072000	9112000	9	39.3423	0.00639478	9.65088e-11
chr1	212304000	212336000	chr1	212440000	212456000	6	49.4334	0.00247937	1.58256e-06
chr1	222784000	222800000	chr1	223624000	223648000	4	25.4572	0.00643358	0.000157485
chr1	115992000	116024000	chr1	116496000	116504000	4	35.4975	0.00633425	5.6757e-08
chr1	21816000	21832000	chr1	21848000	21872000	4	232.352	0.00130186	9.88983e-11
chr1	211976000	211992000	chr1	212016000	212032000	3	129.385	0.00336171	5.64259e-05
chr1	160352000	160368000	chr1	160600000	160616000	3	37.6851	0.00287079	8.82255e-07
chr1	224440000	224464000	chr1	224488000	224496000	3	148.308	0.0035332	9.67452e-05
chr1	209512000	209536000	chr1	209544000	209568000	5	145.811	0.00651177	6.37218e-05
chr1	208640000	208664000	chr1	209352000	209360000	3	27.4176	0.00884484	0.00203586
chr1	83288000	83296000	chr1	83696000	83720000	3	37.8622	0.00729853	3.86936e-07
chr1	240016000	240032000	chr1	240344000	240368000	4	41.8531	0.00404183	1.55693e-09
chr1	71080000	71104000	chr1	71576000	71592000	4	31.3051	0.00194786	0.00021113
chr1	236624000	236640000	chr1	236696000	236712000	4	83.0088	0.00830759	3.86098e-08
chr1	3272000	3296000	chr1	3408000	3424000	4	64.2593	0.00739089	2.69246e-06
chr1	79496000	79504000	chr1	80200000	80224000	3	48.6786	0.00965628	0.00173469
chr1	112168000	112184000	chr1	112304000	112352000	8	55.668	0.00500974	5.10142e-05
chr1	199816000	199832000	chr1	200504000	200520000	3	30.9702	0.00774091	0.000754262
chr1	70920000	70936000	chr1	71040000	71056000	3	56.0771	0.00409834	2.86373e-05
chr1	36472000	36496000	chr1	36552000	36584000	6	54.2715	0.0122071	6.78115e-07
chr1	59144000	59160000	chr1	59280000	59296000	3	84.8893	0.00457669	3.67293e-08
chr1	47736000	47752000	chr1	48224000	48240000	3	26.5127	0.00445591	6.76237e-05
chr1	32776000	32792000	chr1	33080000	33096000	3	32.4775	0.00209329	0.000242526
chr1	85896000	85912000	chr1	86008000	86024000	3	83.5318	0.00294204	0.000748639
chr1	208648000	208656000	chr1	209432000	209472000	5	29.7367	0.00763476	0.000349585
chr1	200960000	200992000	chr1	201344000	201376000	8	33.4864	0.00817267	3.72119e-06
chr1	56824000	56840000	chr1	57616000	57632000	3	23.7528	0.00546629	5.79881e-05
chr1	106008000	106024000	chr1	107136000	107152000	3	33.0259	0.00172628	0.000152548
chr1	32392000	32408000	chr1	32872000	32888000	3	28.3765	0.00326689	2.92978e-09
chr1	163824000	163832000	chr1	164552000	164576000	3	34.1316	0.00578918	0.00215291
chr1	170304000	170320000	chr1	170528000	170544000	3	64.3997	0.00635128	1.59949e-07
chr1	165936000	165952000	chr1	165984000	166000000	3	106.456	0.00197292	2.64453e-05
chr1	169464000	169488000	chr1	169792000	169800000	3	42.3297	0.0089664	0.000388801
chr1	224496000	224520000	chr1	224720000	224744000	5	60.6673	0.00819913	5.55892e-06
chr1	233368000	233384000	chr1	234056000	234072000	3	50.4999	0.00462958	0.000115678
chr1	45560000	45576000	chr1	45880000	45896000	3	46.3934	0.00816956	2.51498e-08
chr1	153352000	153360000	chr1	153384000	153408000	3	204.172	0.00149432	0.000301749
chr1	115328000	115344000	chr1	115416000	115440000	4	129.267	0.00341554	1.33017e-06
chr1	17064000	17088000	chr1	17304000	17320000	4	73.3162	0.00756029	0.00121755
chr1	38552000	38592000	chr1	38816000	38832000	6	36.2695	0.00802197	6.15595e-05
chr1	219064000	219080000	chr1	219168000	219184000	3	82.9166	0.00584847	0.000383941
chr1	41064000	41080000	chr1	41240000	41256000	3	64.9142	0.00501168	0.000287649
chr1	52064000	52080000	chr1	52344000	52368000	4	52.8521	0.00847618	2.09876e-05
chr1	159424000	159448000	chr1	159768000	159784000	5	58.9181	0.00492363	5.97491e-07
chr1	118064000	118088000	chr1	118136000	118152000	4	110.816	0.00249819	1.58957e-06
chr1	176368000	176392000	chr1	176856000	176888000	6	45.17	0.0024892	4.7728e-06
chr1	220184000	220200000	chr1	220768000	220784000	3	52.8584	0.00587819	9.45235e-07
chr1	218344000	218360000	chr1	218696000	218712000	3	51.0401	0.00179248	3.99674e-07
chr1	39304000	39328000	chr1	39536000	39552000	6	47.1576	0.00937129	1.12901e-05
chr1	111016000	111040000	chr1	111400000	111408000	3	39.8629	0.0101467	6.11404e-06
chr1	59968000	59976000	chr1	60952000	60976000	3	40.7738	0.00158165	5.20883e-07
chr1	113976000	113992000	chr1	114424000	114440000	3	40.8466	0.00524048	5.70727e-10
chr1	180800000	180816000	chr1	180840000	180864000	4	141.111	0.00723216	0.00187293
chr1	20352000	20384000	chr1	20424000	20448000	10	154.783	0.002653	7.96278e-08
chr1	162064000	162088000	chr1	162104000	162120000	4	160.973	0.00523316	2.04713e-05
chr1	43208000	43224000	chr1	43632000	43648000	3	39.7265	0.0106868	0.00062631
chr1	226416000	226440000	chr1	226520000	226568000	10	80.5895	0.0059537	2.63824e-07
chr1	70040000	70056000	chr1	70504000	70520000	3	31.2835	0.0107654	0.00316626
chr1	229256000	229280000	chr1	229616000	229632000	4	22.6195	0.00273488	4.13407e-05
chr1	168088000	168104000	chr1	168216000	168240000	5	62.5791	0.00849148	4.77303e-05
chr1	214800000	214824000	chr1	215000000	215008000	3	84.7852	0.00274344	4.11206e-05
chr1	61856000	61872000	chr1	62064000	62080000	3	36.3972	0.00998416	0.00125732
chr1	63720000	63736000	chr1	64232000	64248000	3	58.833	0.00248095	9.12769e-06
chr1	223696000	223712000	chr1	224320000	224336000	3	29.2009	0.00213451	1.01832e-10
chr1	178352000	178360000	chr1	178992000	179016000	3	28.2935	0.00597257	0.00272061
chr1	20688000	20712000	chr1	21344000	21376000	6	25.8237	0.0102118	0.00117556
chr1	35368000	35384000	chr1	35408000	35424000	3	161.463	0.00268555	0.00183859
chr1	25336000	25352000	chr1	25792000	25824000	5	37.6383	0.00616099	1.00098e-06
chr1	111848000	111856000	chr1	112328000	112352000	3	41.964	0.00596076	0.000440414
chr1	161032000	161048000	chr1	161144000	161160000	3	67.0588	0.00497638	0.000253636
chr1	79384000	79400000	chr1	79440000	79456000	3	108.339	0.00363315	1.39419e-06
chr1	24848000	24872000	chr1	25064000	25072000	3	60.9589	0.0121787	0.000366995
chr1	161784000	161808000	chr1	161856000	161872000	4	124.618	0.0051047	1.40066e-07
chr1	1656000	1672000	chr1	1720000	1744000	4	183.157	0.00213119	7.10036e-20
chr1	199680000	199696000	chr1	200192000	200208000	3	45.8266	0.00539135	7.19028e-05
chr1	10496000	10520000	chr1	10984000	11008000	5	36.373	0.00648878	0.000196218
chr1	153624000	153640000	chr1	153960000	153992000	6	28.2314	0.0103642	0.000497914
chr1	244048000	244072000	chr1	244096000	244104000	3	163.971	0.00538687	0.00329044
chr1	169584000	169616000	chr1	169696000	169728000	8	113.853	0.00626732	1.08521e-07
chr1	179880000	179896000	chr1	179912000	179928000	3	147.304	0.00725356	0.00348716
chr1	22664000	22680000	chr1	22984000	23000000	3	41.8223	0.010933	1.34093e-05
chr1	206136000	206152000	chr1	206432000	206448000	3	54.9851	0.0128956	2.40227e-05
chr1	209488000	209504000	chr1	209552000	209568000	3	88.4579	0.0145238	0.00487975
chr1	11200000	11224000	chr1	11240000	11264000	5	143.079	0.00506652	2.41331e-05
chr1	170536000	170552000	chr1	170896000	170920000	4	44.7942	0.00679419	0.000654326
chr1	206728000	206744000	chr1	206856000	206872000	3	109.356	0.0083645	0.00524065
chr1	99808000	99824000	chr1	99944000	99960000	3	69.6419	0.0030012	0.000338521
chr1	180232000	180256000	chr1	180840000	180864000	5	22.6075	0.00620248	3.30508e-05
chr1	232944000	232960000	chr1	233224000	233240000	3	43.6555	0.0102922	0.000230467
chr1	111776000	111792000	chr1	111976000	112000000	5	48.6336	0.00439325	4.48713e-08
chr1	234600000	234616000	chr1	234912000	234928000	3	94.6167	0.000897585	4.02134e-09
chr1	205656000	205672000	chr1	205904000	205920000	3	54.864	0.00213153	1.61678e-05
chr1	186240000	186256000	chr1	186288000	186312000	4	131.6	0.00737462	0.000705669
chr1	71096000	71104000	chr1	71136000	71168000	4	85.8368	0.00137685	5.42531e-10
chr1	11528000	11552000	chr1	11616000	11624000	3	107.981	0.00378365	7.45732e-05
chr1	30976000	30992000	chr1	31144000	31168000	4	56.5877	0.00462166	0.00105256
chr1	78832000	78848000	chr1	79336000	79360000	4	42.8375	0.0100733	6.47774e-05
chr1	169800000	169816000	chr1	169832000	169856000	4	132.184	0.00582413	0.000517854
chr1	62344000	62368000	chr1	62384000	62400000	4	135.432	0.0156819	0.0109289
chr1	191960000	191976000	chr1	192424000	192448000	4	27.171	0.0109505	0.00657736
chr1	117536000	117552000	chr1	117592000	117608000	3	126.755	0.0128204	0.00301527
chr1	58736000	58752000	chr1	59280000	59304000	4	45.5458	0.00690177	5.8899e-08
chr1	96960000	96976000	chr1	97232000	97248000	3	46.7123	0.0114897	2.5116e-05
chr1	183600000	183616000	chr1	183912000	183928000	3	49.9645	0.00830921	0.00596158
chr1	51520000	51528000	chr1	51760000	51784000	3	68.5487	0.0112568	0.000813386
chr1	8008000	8040000	chr1	8224000	8240000	5	110.957	0.00907416	3.62857e-06
chr1	35656000	35680000	chr1	35704000	35712000	3	195.325	0.00790019	4.28161e-06
chr1	2072000	2104000	chr1	2368000	2384000	5	34.845	0.00307058	1.24625e-05
chr1	179248000	179264000	chr1	179432000	179456000	4	39.1772	0.00550913	9.20489e-07
chr1	26960000	26976000	chr1	26992000	27008000	3	188.791	0.00619837	2.11585e-15
chr1	96952000	96968000	chr1	97808000	97824000	3	29.3824	0.00969286	0.00440844
chr1	163552000	163568000	chr1	164784000	164800000	3	31.4279	0.00369344	1.73484e-07
chr1	151184000	151200000	chr1	151280000	151296000	3	88.7886	0.00142008	8.16981e-07
chr1	205328000	205344000	chr1	205656000	205672000	4	32.3381	0.00460541	0.000633291
chr1	168088000	168104000	chr1	168160000	168184000	4	87.4322	0.0049785	0.00110207
chr1	84680000	84696000	chr1	84928000	84944000	3	48.387	0.00421707	9.61115e-08
chr1	56832000	56840000	chr1	58392000	58424000	4	25.7441	0.00557622	7.76345e-12
chr1	172736000	172752000	chr1	173816000	173840000	5	34.4246	0.00811941	1.92691e-12
chr1	16952000	16960000	chr1	17392000	17424000	4	25.0261	0.00299631	6.40034e-06
chr1	202736000	202768000	chr1	202840000	202864000	7	89.3886	0.00466538	3.60483e-08
chr1	206472000	206496000	chr1	206720000	206736000	4	43.3038	0.00281538	2.93832e-10
chr1	26032000	26056000	chr1	26320000	26328000	3	47.4928	0.00785553	0.000858539
chr1	64264000	64272000	chr1	64568000	64600000	4	48.7537	0.00723145	0.000797328
chr1	186224000	186240000	chr1	186312000	186328000	3	64.7458	0.00373459	7.62949e-05
chr1	15592000	15608000	chr1	16040000	16056000	3	22.9361	0.00290497	3.47867e-05
chr1	19560000	19584000	chr1	19640000	19648000	3	90.7103	0.00844261	3.82825e-07
chr1	22448000	22464000	chr1	22512000	22528000	3	131.807	0.00865147	0.00338862
chr1	97816000	97856000	chr1	98464000	98480000	6	37.6605	0.0066423	6.65287e-05
chr1	54112000	54128000	chr1	54248000	54264000	3	76.3382	0.00657728	0.000493986
chr1	99808000	99816000	chr1	100592000	100616000	3	28.6681	0.00336931	2.7213e-05
chr1	113960000	113984000	chr1	114384000	114408000	6	39.5832	0.00493265	0.00024098
chr1	104776000	104792000	chr1	105784000	105800000	3	51.0799	0.00290043	0.000270566
chr1	64720000	64736000	chr1	64808000	64824000	3	88.831	0.00708924	0.00403949
chr1	237800000	237824000	chr1	239888000	239904000	4	28.6574	0.0116564	0.00120002
chr1	74768000	74784000	chr1	75256000	75272000	3	31.0878	0.00326957	4.04305e-05
chr1	198824000	198840000	chr1	199448000	199464000	3	44.217	0.0130421	9.44106e-05
chr1	199560000	199608000	chr1	199656000	199680000	10	76.908	0.00740408	4.99581e-07
chr1	167712000	167728000	chr1	167976000	167992000	3	54.4576	0.0041443	0.00159647
chr1	198744000	198776000	chr1	199544000	199560000	5	51.107	0.00453296	1.40711e-13
chr1	231856000	231880000	chr1	233232000	233240000	3	22.1773	0.00663295	0.00420013
chr1	41832000	41848000	chr1	42160000	42176000	3	47.9815	0.00900169	0.0035013
chr1	75992000	76000000	chr1	77120000	77144000	3	32.909	0.00322698	9.629e-05
chr1	184704000	184728000	chr1	185168000	185184000	4	31.0031	0.000940117	1.59692e-05
chr1	165920000	165944000	chr1	167048000	167064000	4	26.4726	0.00826874	0.000664608
chr1	9712000	9744000	chr1	9928000	9936000	4	52.8551	0.00553116	6.74477e-05
chr1	55136000	55152000	chr1	56576000	56592000	3	23.5719	0.00489936	0.000165971
chr1	199680000	199696000	chr1	200328000	200360000	5	38.5301	0.00376872	0.000115807
chr1	115224000	115248000	chr1	115592000	115600000	3	53.5529	0.00469784	4.99388e-08
chr1	71080000	71088000	chr1	72256000	72288000	4	25.7565	0.00854578	8.92863e-08
chr1	161392000	161416000	chr1	161720000	161728000	3	28.0486	0.0155983	0.00573746
chr1	183808000	183824000	chr1	184048000	184064000	4	40.0975	0.0155519	0.00837845
chr1	53272000	53288000	chr1	53528000	53544000	3	34.7921	0.00805496	0.00639667
chr1	26536000	26560000	chr1	26848000	26856000	3	53.2316	0.00911069	0.000889274
chr1	207600000	207632000	chr1	207784000	207808000	6	45.3431	0.00651899	0.000604372
chr1	34888000	34904000	chr1	35136000	35160000	4	56.1509	0.0053847	4.34204e-05
chr1	226336000	226352000	chr1	226376000	226392000	3	159.273	0.00112579	1.51722e-10
chr1	91368000	91384000	chr1	91472000	91496000	4	57.2111	0.0046127	0.00163749
chr1	1528000	1544000	chr1	1616000	1632000	3	105.48	0.00796236	3.04127e-07
chr1	64280000	64296000	chr1	64328000	64344000	3	115.305	0.00400097	5.08541e-09
chr1	58880000	58920000	chr1	59688000	59720000	9	40.5923	0.00483612	9.3027e-10
chr1	170008000	170016000	chr1	170656000	170680000	3	61.5864	0.00339473	1.03601e-11
chr1	186488000	186504000	chr1	186528000	186544000	3	193.053	0.00190405	6.04665e-05
chr1	116736000	116744000	chr1	116808000	116832000	3	115.1	0.00667294	4.86779e-05
chr1	9496000	9520000	chr1	9864000	9872000	3	22.3048	0.00394153	0.000549396
chr1	112872000	112888000	chr1	112944000	112960000	3	144.303	0.00627762	3.87381e-12
chr1	165928000	165944000	chr1	166416000	166432000	3	42.3438	0.00901236	0.00442239
chr1	154192000	154216000	chr1	154544000	154560000	4	26.694	0.00381814	1.08595e-06
chr1	52544000	52584000	chr1	52664000	52688000	8	80.9539	0.00805393	7.85681e-06
chr1	247104000	247120000	chr1	247320000	247344000	5	56.0255	0.00658285	6.39825e-05
chr1	68480000	68496000	chr1	70144000	70160000	3	26.2211	0.00214003	0.00118373
chr1	109296000	109312000	chr1	109352000	109368000	3	186.055	0.00769103	0.00426416
chr1	1920000	1928000	chr1	1952000	1976000	3	184.009	0.0022166	3.20497e-05
chr1	6536000	6560000	chr1	6640000	6648000	3	79.1209	0.000957118	9.95989e-06
chr1	179992000	180016000	chr1	180168000	180184000	4	70.6009	0.0115797	0.000486287
chr1	86464000	86504000	chr1	86688000	86696000	5	78.0987	0.00468061	8.20135e-06
chr1	215984000	216008000	chr1	216544000	216568000	6	45.9917	0.00375768	1.42799e-07
chr1	55280000	55296000	chr1	55848000	55864000	3	35.0349	0.00461783	0.000122277
chr1	116824000	116840000	chr1	117040000	117056000	3	75.4916	0.00681304	0.000210606
chr1	152864000	152880000	chr1	152904000	152936000	5	186.079	0.00325471	5.54162e-10
chr1	209848000	209864000	chr1	210048000	210064000	3	61.0701	0.00911431	4.47718e-06
chr1	182176000	182192000	chr1	182384000	182400000	3	92.094	0.00590573	5.33753e-06
chr1	63464000	63480000	chr1	63512000	63528000	3	115.299	0.00524592	4.03115e-05
chr1	214440000	214456000	chr1	214576000	214592000	3	101.931	0.00764257	0.000101156
chr1	246280000	246312000	chr1	246488000	246504000	5	48.0457	0.0120332	2.37849e-09
chr1	211416000	211432000	chr1	211648000	211664000	3	51.3507	0.000865692	8.20237e-09
chr1	229688000	229720000	chr1	230264000	230280000	5	54.6423	0.00422978	2.02319e-05
chr1	29232000	29256000	chr1	29840000	29856000	4	29.481	0.0075337	7.16238e-07
chr1	221824000	221848000	chr1	222448000	222464000	4	34.6487	0.00376503	1.80992e-07
chr1	163360000	163368000	chr1	163392000	163416000	3	113.359	0.00130807	4.89569e-12
chr1	209768000	209784000	chr1	209840000	209856000	3	82.7859	0.00948777	0.000795483
chr1	177808000	177824000	chr1	177920000	177944000	4	66.3966	0.00669172	1.66765e-05
chr1	39744000	39760000	chr1	40024000	40040000	3	35.8575	0.00618298	0.00025568
chr1	235104000	235120000	chr1	235136000	235168000	6	111.66	0.00532006	1.07986e-10
chr1	29232000	29248000	chr1	29536000	29568000	6	28.3079	0.00376926	1.26554e-05
chr1	232624000	232640000	chr1	233136000	233152000	3	33.4562	0.0105793	0.00018929
chr1	66776000	66792000	chr1	66832000	66856000	5	126.31	0.00947727	0.00153207
chr1	24312000	24336000	chr1	24360000	24376000	4	174.857	0.010223	0.00128354
chr1	36032000	36048000	chr1	36072000	36088000	3	146.462	0.0052105	0.000468483
chr1	218328000	218352000	chr1	219192000	219200000	3	43.487	0.00311651	9.72839e-07
chr1	153792000	153808000	chr1	154144000	154184000	7	36.3648	0.00837915	4.10345e-05
chr1	38024000	38032000	chr1	38440000	38464000	3	31.0623	0.00174996	1.70306e-05
chr1	230624000	230656000	chr1	231200000	231216000	5	40.8072	0.00738335	2.73814e-07
chr1	46848000	46872000	chr1	47160000	47176000	5	54.0981	0.00623224	0.000135786
chr1	209344000	209376000	chr1	209552000	209568000	5	54.8503	0.00854367	5.30325e-16
chr1	22968000	22984000	chr1	23368000	23384000	3	30.2323	0.00568788	0.000556597
chr1	184568000	184584000	chr1	184648000	184672000	4	95.1091	0.00554713	0.000343665
chr1	38720000	38744000	chr1	38792000	38808000	4	83.9347	0.0115841	2.63756e-06
chr1	94832000	94856000	chr1	95104000	95120000	4	30.6694	0.00910309	0.000931862
chr2	12712000	12744000	chr2	12928000	12936000	4	109.838	3.19312e-12	9.36263e-23
chr2	216672000	216712000	chr2	217144000	217184000	13	67.9721	1.67476e-12	4.29039e-34
chr2	69720000	69728000	chr2	69840000	69864000	3	96.3143	1.58405e-13	6.74592e-18
chr2	17848000	17864000	chr2	18112000	18128000	3	131.084	8.29396e-14	8.29461e-26
chr2	112248000	112272000	chr2	112432000	112440000	3	197.484	6.11646e-14	5.82211e-51
chr2	41824000	41904000	chr2	42048000	42104000	41	129.742	3.07578e-14	1.66109e-281
chr2	10264000	10288000	chr2	10408000	10416000	3	114.795	7.934e-12	4.85446e-16
chr2	53880000	53904000	chr2	53920000	53944000	6	221.618	2.33904e-12	1.54317e-24
chr2	9624000	9640000	chr2	9752000	9768000	3	115.069	1.34402e-11	9.01242e-17
chr2	231088000	231120000	chr2	231168000	231248000	19	144.736	1.93422e-14	4.68093e-49
chr2	230000000	230024000	chr2	230144000	230176000	8	129.197	5.68787e-12	6.27318e-47
chr2	119008000	119024000	chr2	119280000	119296000	3	95.9779	4.5565e-12	6.57437e-24
chr2	197392000	197424000	chr2	197472000	197504000	12	94.7423	3.59692e-13	9.10871e-21
chr2	120432000	120568000	chr2	120656000	120680000	29	107.481	3.43127e-13	2.01676e-39
chr2	46360000	46392000	chr2	46432000	46464000	10	130.892	1.44465e-13	1.89488e-40
chr2	225880000	225896000	chr2	226792000	226808000	3	60.4322	5.25441e-12	1.10265e-27
chr2	191552000	191568000	chr2	191864000	191880000	3	56.0433	1.90551e-12	6.89912e-17
chr2	201784000	201808000	chr2	202168000	202192000	6	95.8119	2.98415e-12	1.11368e-26
chr2	157760000	157792000	chr2	157984000	158024000	14	106.354	5.23364e-15	1.97989e-65
chr2	232432000	232464000	chr2	232504000	232544000	15	163.935	7.59085e-13	2.34291e-56
chr2	66416000	66456000	chr2	66544000	66592000	16	98.7774	1.18544e-14	3.55745e-96
chr2	225664000	225704000	chr2	226792000	226816000	10	73.618	4.19728e-14	2.45365e-70
chr2	86112000	86144000	chr2	86144000	86184000	11	195.032	5.81128e-13	3.70357e-29
chr2	231096000	231112000	chr2	231400000	231424000	4	82.3393	1.59692e-13	6.07461e-24
chr2	102464000	102480000	chr2	102608000	102624000	4	117.775	2.23222e-13	2.11415e-15
chr2	118032000	118064000	chr2	118848000	118864000	7	54.7012	1.01914e-12	9.20408e-25
chr2	126968000	126984000	chr2	127040000	127056000	3	104.142	3.4618e-12	2.11665e-29
chr2	232848000	232872000	chr2	233040000	233064000	6	97.3468	5.28679e-16	4.66057e-24
chr2	166168000	166184000	chr2	166512000	166528000	3	65.3476	4.30799e-13	2.66662e-31
chr2	216416000	216432000	chr2	216488000	216504000	3	109.265	7.06276e-12	4.07687e-20
chr2	197792000	197816000	chr2	198280000	198304000	5	66.8561	5.83568e-13	1.15069e-35
chr2	712000	728000	chr2	1536000	1552000	3	71.5146	7.80726e-13	1.50569e-27
chr2	17840000	17880000	chr2	18360000	18384000	8	63.0483	3.46621e-13	1.09901e-39
chr2	74456000	74512000	chr2	74568000	74600000	17	139.553	3.48765e-13	6.08271e-50
chr2	160096000	160112000	chr2	160240000	160280000	7	112.744	1.23665e-13	2.70867e-37
chr2	149592000	149616000	chr2	149704000	149744000	10	89.1243	1.81259e-13	2.7034e-29
chr2	231896000	231936000	chr2	232432000	232448000	9	106.015	1.00526e-16	1.56696e-40
chr2	152032000	152056000	chr2	152624000	152648000	6	74.9603	3.33668e-16	4.58417e-38
chr2	39904000	39920000	chr2	41776000	41792000	4	32.6597	3.63275e-12	1.14527e-14
chr2	109312000	109336000	chr2	109504000	109512000	3	113.644	1.64993e-17	9.86373e-19
chr2	205768000	205784000	chr2	205920000	205936000	3	92.7795	4.20307e-12	2.31336e-17
chr2	11816000	11840000	chr2	12696000	12728000	7	62.0714	4.06471e-13	4.65994e-64
chr2	1544000	1560000	chr2	1736000	1760000	4	100.725	6.53743e-14	3.23938e-31
chr2	31232000	31240000	chr2	31312000	31336000	3	124.018	3.17229e-13	9.94891e-28
chr2	70304000	70312000	chr2	70776000	70800000	3	54.3088	1.22267e-14	3.60252e-16
chr2	45960000	46024000	chr2	46432000	46472000	18	88.245	1.84158e-15	4.79194e-91
chr2	11464000	11496000	chr2	11560000	11600000	15	171.042	4.9516e-14	1.60887e-84
chr2	127064000	127080000	chr2	127256000	127304000	8	67.5959	2.22828e-12	1.49311e-27
chr2	134992000	135016000	chr2	135696000	135720000	6	70.0877	8.011e-13	3.98949e-18
chr2	200888000	200920000	chr2	201200000	201240000	13	75.5798	4.73687e-13	7.74209e-25
chr2	37824000	37848000	chr2	37864000	37880000	4	182.727	1.50406e-14	5.5721e-28
chr2	170960000	170992000	chr2	171400000	171440000	14	84.0153	2.4314e-12	2.05262e-62
chr2	200704000	200768000	chr2	200808000	200864000	20	131.381	1.79484e-12	1.91436e-26
chr2	109544000	109560000	chr2	109600000	109624000	5	194.118	1.64407e-15	2.53958e-31
chr2	231224000	231240000	chr2	231432000	231464000	5	91.7607	2.33222e-12	5.89367e-42
chr2	164992000	165016000	chr2	165200000	165208000	3	95.3369	1.79223e-17	3.55401e-27
chr2	17840000	17864000	chr2	18136000	18192000	13	114.788	1.21685e-12	1.86593e-42
chr2	12928000	12960000	chr2	12992000	13008000	7	128.451	6.30821e-13	1.09072e-26
chr2	117928000	117944000	chr2	117984000	118008000	5	150.858	1.26052e-12	1.35652e-22
chr2	179832000	179856000	chr2	180064000	180080000	4	76.7659	6.82327e-14	3.22092e-22
chr2	70296000	70352000	chr2	70608000	70680000	46	120.365	5.5864e-13	9.18577e-137
chr2	106088000	106120000	chr2	106528000	106568000	12	88.7183	2.2745e-12	4.41728e-42
chr2	8848000	8896000	chr2	9096000	9144000	22	99.5924	1.61647e-12	6.07113e-48
chr2	10072000	10080000	chr2	10104000	10128000	3	157.248	1.44639e-12	6.60328e-15
chr2	18512000	18536000	chr2	18744000	18760000	5	119.112	2.23147e-12	1.97615e-29
chr2	234528000	234576000	chr2	235088000	235128000	16	136.282	1.36126e-12	3.23697e-111
chr2	127520000	127536000	chr2	127640000	127656000	3	116.912	8.29305e-14	4.49296e-18
chr2	238504000	238528000	chr2	238776000	238792000	6	107.479	2.4176e-13	1.63838e-19
chr2	188512000	188544000	chr2	188968000	189024000	19	96.6308	2.0848e-13	5.7203e-88
chr2	72888000	72928000	chr2	72928000	73008000	22	164	2.13965e-12	5.15459e-68
chr2	161568000	161592000	chr2	161944000	161952000	3	78.3583	8.61356e-13	9.68359e-21
chr2	106104000	106120000	chr2	106576000	106592000	3	56.1044	2.86548e-13	2.68066e-17
chr2	226416000	226440000	chr2	226792000	226800000	3	72.4629	8.28242e-13	6.0604e-35
chr2	28480000	28504000	chr2	28528000	28552000	6	161.375	2.3476e-12	3.15856e-23
chr2	174728000	174784000	chr2	174968000	175008000	22	141.948	2.01851e-13	2.67255e-94
chr2	96000000	96024000	chr2	96248000	96280000	8	91.7377	4.96767e-12	3.13174e-20
chr2	161944000	161960000	chr2	162112000	162128000	3	106.637	1.76647e-12	4.09355e-30
chr2	70856000	70888000	chr2	70936000	70968000	11	166.258	4.82757e-13	1.35713e-54
chr2	85040000	85088000	chr2	85272000	85312000	23	145.684	5.89101e-13	1.86592e-136
chr2	200568000	200600000	chr2	200672000	200712000	12	170.802	1.3042e-12	7.6541e-59
chr2	189336000	189352000	chr2	189400000	189416000	3	144.374	1.11188e-12	1.12901e-27
chr2	100592000	100608000	chr2	101024000	101040000	3	64.9291	2.06491e-12	2.21375e-14
chr2	174448000	174472000	chr2	174680000	174696000	4	59.8064	6.34394e-13	1.08683e-20
chr2	71600000	71616000	chr2	72128000	72160000	7	61.8737	1.98282e-12	4.38947e-23
chr2	47144000	47192000	chr2	47296000	47328000	17	118.294	1.40244e-12	3.98305e-45
chr2	134776000	134792000	chr2	134888000	134904000	3	119.247	2.88849e-13	4.99246e-25
chr2	222304000	222320000	chr2	222592000	222624000	7	83.6571	7.57992e-13	4.71865e-21
chr2	69160000	69192000	chr2	69296000	69312000	6	100.644	1.30605e-12	2.15592e-16
chr2	46768000	46784000	chr2	46872000	46888000	4	133.415	2.37854e-15	6.49531e-23
chr2	12696000	12744000	chr2	12984000	13016000	17	76.9635	3.20534e-14	7.9357e-78
chr2	65232000	65312000	chr2	65536000	65576000	32	105.351	4.01698e-13	2.87845e-96
chr2	149592000	149608000	chr2	150456000	150472000	3	66.5004	2.32211e-13	2.08861e-22
chr2	162120000	162248000	chr2	162280000	162320000	44	139.374	6.09647e-13	9.69002e-129
chr2	133776000	133792000	chr2	133832000	133856000	4	134.768	2.75564e-14	6.12648e-34
chr2	150472000	150512000	chr2	150568000	150624000	16	108.864	1.16562e-12	1.37423e-68
chr2	88056000	88072000	chr2	88152000	88176000	6	148.922	1.25019e-13	4.83567e-25
chr2	73816000	73832000	chr2	74136000	74160000	5	118.844	1.71791e-14	1.29186e-32
chr2	74688000	74696000	chr2	75048000	75072000	3	72.0027	2.65336e-14	2.16743e-19
chr2	105104000	105128000	chr2	105272000	105312000	10	85.5297	7.35025e-13	1.72386e-50
chr2	118032000	118056000	chr2	118192000	118216000	6	70.7812	3.96617e-14	8.02111e-19
chr2	85408000	85432000	chr2	85576000	85608000	8	105.224	2.44908e-12	1.27214e-28
chr2	72872000	72920000	chr2	73152000	73224000	22	111.683	1.51129e-12	3.4405e-93
chr2	173008000	173048000	chr2	173200000	173240000	13	127.219	2.1401e-12	4.61083e-76
chr2	44968000	45008000	chr2	45472000	45512000	15	110.317	4.02195e-14	1.41364e-98
chr2	64912000	64920000	chr2	65168000	65192000	3	54.0338	9.10127e-13	5.43813e-19
chr2	120200000	120232000	chr2	120296000	120320000	7	119.114	4.22412e-12	4.66634e-25
chr2	95656000	95672000	chr2	95720000	95736000	3	203.722	5.51584e-12	1.80341e-15
chr2	67232000	67248000	chr2	67464000	67480000	3	71.4311	7.72411e-12	4.29778e-16
chr2	9792000	9816000	chr2	10424000	10440000	4	41.208	1.48894e-12	7.82081e-15
chr2	108920000	108944000	chr2	109504000	109512000	3	57.0821	9.6502e-13	1.80509e-16
chr2	42816000	42880000	chr2	42912000	42984000	39	127.085	9.79376e-13	4.77232e-73
chr2	85384000	85440000	chr2	85528000	85568000	20	198.481	1.30139e-12	1.52471e-162
chr2	175672000	175696000	chr2	176064000	176104000	14	115.778	4.29891e-21	1.53934e-74
chr2	237408000	237424000	chr2	237560000	237576000	3	78.9572	1.22055e-12	5.89654e-27
chr2	219472000	219496000	chr2	219528000	219536000	3	218.339	5.16039e-12	5.38856e-22
chr2	196288000	196304000	chr2	196752000	196768000	3	65.7075	7.14129e-12	9.47006e-17
chr2	176128000	176152000	chr2	176536000	176568000	8	101.26	8.49904e-16	2.95592e-78
chr2	191544000	191576000	chr2	192136000	192176000	15	63.111	1.47272e-12	2.11188e-53
chr2	199968000	199984000	chr2	200696000	200712000	4	54.0167	1.66161e-16	2.52132e-25
chr2	32944000	32960000	chr2	33016000	33040000	5	120.952	6.92883e-14	1.15053e-31
chr2	207248000	207264000	chr2	207464000	207480000	3	86.9296	1.8739e-15	2.1077e-18
chr2	208280000	208320000	chr2	208344000	208360000	6	134.726	2.94321e-12	4.52896e-20
chr2	42928000	42960000	chr2	43472000	43496000	7	80.3396	7.24044e-13	2.38336e-57
chr2	232600000	232616000	chr2	233248000	233264000	3	52.2499	5.57582e-16	2.27847e-17
chr2	200888000	200920000	chr2	201056000	201080000	6	128.965	5.30755e-18	1.1036e-50
chr2	96000000	96024000	chr2	96160000	96176000	4	118.186	6.11726e-13	3.06522e-19
chr2	33032000	33056000	chr2	33128000	33136000	3	120.756	1.686e-13	1.66554e-15
chr2	20320000	20464000	chr2	20608000	20656000	65	124.651	3.55212e-13	1.39052e-224
chr2	108344000	108360000	chr2	108576000	108592000	3	102.562	2.49626e-12	4.03405e-17
chr2	96280000	96312000	chr2	96504000	96512000	4	87.0715	1.34534e-15	6.23765e-19
chr2	241264000	241280000	chr2	241304000	241320000	3	223.683	9.12895e-13	9.06809e-25
chr2	110800000	110824000	chr2	111696000	111720000	5	68.7528	2.89936e-13	9.22815e-20
chr2	45616000	45656000	chr2	45920000	46016000	27	88.5904	7.65588e-13	9.20342e-75
chr2	188520000	188536000	chr2	189408000	189424000	3	73.674	5.04712e-15	2.57414e-39
chr2	240368000	240400000	chr2	240424000	240440000	5	211.829	7.31356e-15	4.0606e-21
chr2	241088000	241104000	chr2	241216000	241232000	3	102.244	3.95729e-13	1.29445e-14
chr2	178112000	178144000	chr2	178400000	178432000	12	90.1836	5.17178e-13	5.37117e-38
chr2	96000000	96024000	chr2	96104000	96144000	13	166.23	1.47702e-12	2.82493e-44
chr2	46888000	46920000	chr2	47312000	47336000	9	59.589	3.05331e-12	3.08597e-38
chr2	60776000	60816000	chr2	60984000	61016000	13	117.95	5.92349e-13	7.11224e-47
chr2	20664000	20688000	chr2	20752000	20784000	8	98.4718	7.63945e-13	5.21612e-17
chr2	177160000	177184000	chr2	177200000	177240000	9	146.503	1.38426e-12	1.83025e-28
chr2	38312000	38320000	chr2	38520000	38544000	3	87.2779	5.72515e-16	2.22268e-20
chr2	68456000	68488000	chr2	68912000	68936000	8	66.7857	3.7012e-13	3.24944e-30
chr2	215368000	215384000	chr2	215416000	215432000	3	138.476	8.50115e-14	1.73767e-19
chr2	222672000	222712000	chr2	222888000	222976000	36	113.424	2.8664e-14	1.38517e-62
chr2	18384000	18400000	chr2	18504000	18520000	4	79.6485	8.42884e-12	4.57673e-22
chr2	46296000	46312000	chr2	46352000	46368000	3	170.942	1.0522e-15	5.26814e-21
chr2	219160000	219176000	chr2	219520000	219536000	3	36.929	6.58977e-13	1.58385e-15
chr2	181728000	181760000	chr2	181880000	181928000	16	132.629	9.09844e-13	6.59343e-64
chr2	73072000	73096000	chr2	73136000	73184000	12	203.694	2.51638e-12	1.24153e-138
chr2	88768000	88784000	chr2	95928000	95944000	3	103.361	3.4762e-18	0
chr2	46456000	46472000	chr2	46560000	46656000	18	105.483	4.04103e-13	2.46475e-41
chr2	38520000	38608000	chr2	38712000	38752000	40	147.204	3.2016e-13	2.64719e-89
chr2	47320000	47360000	chr2	47752000	47784000	13	49.8176	1.72605e-12	3.70411e-40
chr2	226792000	226856000	chr2	226968000	227008000	21	110.582	1.25866e-12	1.4367e-103
chr2	168760000	168792000	chr2	168904000	168936000	12	110.914	3.89102e-13	2.28395e-46
chr2	113240000	113256000	chr2	113360000	113376000	4	259.655	4.69336e-22	3.17585e-51
chr2	10808000	10864000	chr2	11096000	11144000	26	128.109	1.5471e-14	6.3238829534e-313
chr2	64328000	64344000	chr2	64472000	64496000	5	121.69	9.90219e-13	3.90348e-28
chr2	18872000	18904000	chr2	19352000	19368000	6	75.5671	3.50765e-12	8.67565e-18
chr2	149296000	149312000	chr2	149552000	149568000	3	70.3465	2.26234e-12	7.74186e-20
chr2	148624000	148648000	chr2	148984000	148992000	3	89.1216	7.24849e-13	1.57492e-22
chr2	191144000	191184000	chr2	191488000	191536000	20	121.07	1.00316e-12	1.44396e-76
chr2	84632000	84656000	chr2	84856000	84880000	6	95.0767	3.21165e-12	4.9646e-24
chr2	206160000	206176000	chr2	206248000	206280000	5	103.577	1.03508e-13	9.67462e-34
chr2	235752000	235816000	chr2	236160000	236200000	24	90.2855	8.14157e-13	5.32011e-103
chr2	64896000	64944000	chr2	65016000	65072000	27	123.005	7.93779e-13	6.69118e-125
chr2	209960000	210008000	chr2	210192000	210216000	11	109.787	1.18348e-12	4.68491e-67
chr2	36336000	36360000	chr2	36448000	36552000	18	81.7171	1.33462e-12	2.64197e-24
chr2	43912000	43928000	chr2	43968000	43984000	3	164.344	1.1055e-14	1.507e-31
chr2	79928000	79944000	chr2	80064000	80080000	3	84.6455	6.48759e-13	3.22153e-20
chr2	42840000	42864000	chr2	43480000	43496000	4	70.0471	7.69359e-13	4.59576e-32
chr2	236336000	236376000	chr2	237008000	237072000	23	126.408	2.23061e-13	5.75109e-78
chr2	204320000	204344000	chr2	204680000	204704000	7	99.9151	6.98651e-13	1.81267e-47
chr2	120104000	120120000	chr2	120168000	120184000	3	156.476	3.35731e-20	7.07568e-38
chr2	72976000	73000000	chr2	73152000	73184000	7	139.355	2.73223e-12	2.58713e-32
chr2	113728000	113760000	chr2	113936000	113960000	8	114.379	6.96266e-13	1.37048e-21
chr2	56184000	56200000	chr2	56736000	56760000	4	80.0918	6.1783e-15	2.54565e-17
chr2	27096000	27112000	chr2	27176000	27208000	6	189.778	2.55064e-12	4.82816e-50
chr2	197792000	197816000	chr2	198120000	198144000	5	95.4462	3.31319e-12	1.77104e-29
chr2	69712000	69744000	chr2	69792000	69832000	15	178.398	7.59679e-13	4.45271e-104
chr2	226976000	227024000	chr2	227080000	227120000	18	96.5139	1.76727e-12	8.90408e-44
chr2	168952000	168968000	chr2	169128000	169152000	5	81.6954	1.53358e-12	9.78997e-18
chr2	209328000	209344000	chr2	209544000	209584000	8	103.817	5.66519e-15	1.47406e-41
chr2	3416000	3464000	chr2	3640000	3664000	8	63.1937	2.50729e-13	1.86805e-32
chr2	134104000	134136000	chr2	134400000	134464000	15	79.3465	7.09245e-13	9.10376e-33
chr2	98288000	98320000	chr2	98376000	98392000	6	130.399	5.31172e-12	7.06098e-23
chr2	164728000	164752000	chr2	164904000	164920000	5	138.09	1.72205e-12	5.99676e-31
chr2	28952000	28960000	chr2	29288000	29312000	3	46.033	3.62573e-16	4.1993e-17
chr2	161568000	161600000	chr2	162112000	162136000	7	59.0981	2.26476e-12	3.71558e-24
chr2	178784000	178808000	chr2	178904000	178920000	5	155.029	1.03006e-13	2.88217e-36
chr2	36664000	36712000	chr2	36752000	36792000	18	114.817	2.12753e-12	1.06987e-29
chr2	24968000	24992000	chr2	25184000	25208000	5	91.3429	8.52056e-13	2.86339e-35
chr2	101688000	101712000	chr2	101816000	101856000	9	103.978	9.59691e-14	6.57169e-33
chr2	217888000	217904000	chr2	217976000	218000000	4	169.559	4.69387e-12	1.25049e-22
chr2	112720000	112776000	chr2	112912000	112976000	31	138.809	7.76301e-13	8.57131e-113
chr2	85632000	85680000	chr2	85696000	85728000	13	206.28	7.17132e-13	7.41665e-54
chr2	98624000	98664000	chr2	98824000	98848000	8	106.617	4.43583e-13	5.73168e-45
chr2	201112000	201128000	chr2	201152000	201168000	3	215.927	6.40983e-14	1.88638e-27
chr2	63680000	63704000	chr2	63848000	63896000	12	143.44	1.1205e-12	8.38131e-54
chr2	10704000	10720000	chr2	10792000	10808000	3	89.0042	8.17338e-13	9.91154e-15
chr2	157488000	157512000	chr2	157992000	158016000	7	84.5648	2.15006e-12	1.77988e-27
chr2	165392000	165408000	chr2	165864000	165880000	3	85.1028	4.08991e-19	1.24375e-23
chr2	199976000	199992000	chr2	200296000	200328000	6	80.2751	2.51553e-13	1.9164e-35
chr2	97792000	97816000	chr2	98376000	98392000	4	82.7477	1.8666e-16	1.39485e-32
chr2	133168000	133184000	chr2	133552000	133568000	3	61.8919	9.44162e-14	3.03759e-25
chr2	120336000	120352000	chr2	120504000	120528000	5	119.434	4.4368e-16	7.11069e-20
chr2	8136000	8152000	chr2	8672000	8688000	3	51.2888	1.99587e-12	1.29325e-12
chr2	10408000	10480000	chr2	10640000	10688000	26	99.5745	6.95459e-14	7.93915e-86
chr2	75440000	75496000	chr2	75600000	75648000	28	143.641	1.60458e-13	8.27915e-125
chr2	46448000	46480000	chr2	46880000	46904000	8	63.682	7.11723e-15	3.33289e-51
chr2	177160000	177176000	chr2	177400000	177424000	5	68.8767	2.62416e-13	3.19653e-20
chr2	230808000	230840000	chr2	231048000	231056000	4	59.5782	8.505e-14	1.04173e-32
chr2	190080000	190104000	chr2	190272000	190288000	4	96.7129	2.81121e-12	8.59997e-23
chr2	26840000	26856000	chr2	27008000	27032000	4	109.677	1.83039e-12	1.29992e-27
chr2	198304000	198328000	chr2	199464000	199504000	11	70.302	9.81044e-13	7.05368e-49
chr2	189744000	189808000	chr2	190056000	190088000	15	123.215	2.2537e-13	5.88349e-47
chr2	187488000	187512000	chr2	187816000	187856000	7	78.33	3.47175e-12	9.27071e-43
chr2	32768000	32784000	chr2	32936000	32952000	3	126.602	4.99649e-14	3.09145e-19
chr2	120688000	120712000	chr2	120904000	120984000	24	84.0098	6.19588e-13	8.52332e-38
chr2	95376000	95416000	chr2	95712000	95736000	10	171.45	3.16906e-13	8.42733e-41
chr2	237120000	237128000	chr2	237312000	237352000	5	94.8381	4.81476e-13	5.11744e-29
chr2	177328000	177344000	chr2	177752000	177768000	3	54.5615	4.1691e-13	6.70448e-18
chr2	42920000	42984000	chr2	43216000	43248000	18	127.41	1.47804e-13	4.1481e-123
chr2	38312000	38328000	chr2	38496000	38512000	3	109.045	1.41726e-17	5.23135e-37
chr2	28944000	28992000	chr2	29176000	29232000	22	117.29	3.2717e-13	1.21635e-123
chr2	199968000	199992000	chr2	200448000	200520000	16	101.671	1.02183e-12	2.19367e-65
chr2	25936000	25968000	chr2	26136000	26160000	8	117.806	8.65935e-13	1.38953e-33
chr2	85632000	85680000	chr2	85792000	85824000	14	93.9026	2.27962e-13	7.18513e-47
chr2	222968000	222984000	chr2	223240000	223272000	5	77.0823	3.57919e-13	8.97449e-22
chr2	200888000	200936000	chr2	201152000	201192000	16	119.831	1.7287e-13	7.49956e-99
chr2	18512000	18536000	chr2	19344000	19376000	8	60.6685	2.50432e-13	1.52629e-62
chr2	176112000	176144000	chr2	176808000	176824000	7	61.8882	3.93638e-12	1.42494e-27
chr2	181096000	181112000	chr2	181704000	181720000	4	64.4289	2.96757e-13	3.22256e-18
chr2	158888000	158928000	chr2	159096000	159144000	15	134.371	3.14088e-15	7.24014e-77
chr2	48464000	48480000	chr2	48584000	48600000	3	66.8503	5.1632e-12	6.37225e-20
chr2	112584000	112608000	chr2	112936000	112960000	7	60.0923	4.52632e-12	6.40703e-18
chr2	186896000	186920000	chr2	187440000	187464000	8	74.5211	3.1546e-12	1.35918e-23
chr2	98400000	98424000	chr2	98568000	98616000	14	93.2481	9.90645e-14	4.04124e-52
chr2	225120000	225136000	chr2	225640000	225664000	5	87.4831	1.36244e-12	1.05793e-25
chr2	108208000	108224000	chr2	108576000	108592000	3	61.1515	3.90977e-12	1.63213e-26
chr2	109256000	109288000	chr2	109496000	109512000	6	99.6629	3.77958e-12	3.12747e-20
chr2	63584000	63608000	chr2	63880000	63888000	3	78.0909	1.36768e-11	2.35747e-17
chr2	72744000	72792000	chr2	72832000	72896000	24	150.721	2.245e-13	1.01359e-120
chr2	191792000	191832000	chr2	192144000	192176000	13	132.938	2.14869e-13	9.45454e-112
chr2	36344000	36360000	chr2	36656000	36680000	4	58.3808	1.67598e-13	7.76685e-20
chr2	217776000	217800000	chr2	217864000	217904000	9	112.569	1.42013e-13	2.35636e-52
chr2	216216000	216232000	chr2	216656000	216672000	3	51.7933	1.1541e-12	1.41266e-30
chr2	18976000	18992000	chr2	19352000	19368000	3	69.1249	4.43863e-13	2.50417e-18
chr2	112112000	112136000	chr2	112432000	112440000	3	138.417	1.25691e-11	4.21081e-16
chr2	94184000	94208000	chr2	94496000	94504000	3	192.046	1.20417e-12	1.51512e-36
chr2	228680000	228704000	chr2	229272000	229280000	3	66.1537	7.67501e-12	1.02397e-18
chr2	240840000	240864000	chr2	241064000	241080000	4	99.5411	2.08672e-12	6.58158e-20
chr2	109120000	109152000	chr2	109480000	109528000	14	100.126	2.50418e-14	1.801e-79
chr2	105104000	105128000	chr2	105216000	105248000	9	148.662	4.58216e-16	1.97518e-136
chr2	133880000	133896000	chr2	134216000	134240000	4	74.0991	4.80087e-12	4.51565e-21
chr2	13032000	13072000	chr2	15568000	15600000	13	50.3532	9.82307e-14	5.76368e-34
chr2	69528000	69576000	chr2	69696000	69720000	11	117.667	2.34381e-12	1.57565e-31
chr2	39512000	39528000	chr2	39688000	39704000	3	106.858	5.13258e-13	2.67148e-13
chr2	158888000	158904000	chr2	159160000	159208000	7	92.366	3.44114e-13	1.84189e-31
chr2	71272000	71320000	chr2	71496000	71528000	15	106.544	1.16633e-13	4.10899e-93
chr2	133872000	133904000	chr2	134072000	134136000	18	95.3549	1.24311e-12	1.07338e-51
chr2	219152000	219184000	chr2	219280000	219312000	9	128.21	5.01436e-12	3.00463e-30
chr2	226472000	226496000	chr2	226792000	226800000	3	74.0814	2.71962e-16	3.42943e-25
chr2	18168000	18240000	chr2	18368000	18384000	15	99.4216	2.01123e-13	1.62089e-43
chr2	65416000	65464000	chr2	65536000	65568000	15	113.613	5.54004e-13	2.40386e-47
chr2	24608000	24616000	chr2	24816000	24840000	3	93.3398	8.71558e-14	1.90898e-28
chr2	64560000	64656000	chr2	64856000	64896000	32	131.389	7.25266e-13	2.69245e-69
chr2	64320000	64352000	chr2	64864000	64896000	9	53.8961	4.27752e-14	1.10807e-31
chr2	71776000	71824000	chr2	72128000	72160000	14	92.014	9.15491e-15	4.86969e-76
chr2	134368000	134384000	chr2	134440000	134456000	3	112.666	7.87974e-14	5.58062e-20
chr2	150480000	150496000	chr2	150904000	150920000	4	59.9691	5.81802e-13	3.61447e-16
chr2	241072000	241080000	chr2	241208000	241232000	3	94.1214	4.34169e-12	4.83501e-16
chr2	118200000	118248000	chr2	118832000	118872000	18	98.3465	1.32828e-12	3.00799e-70
chr2	85112000	85160000	chr2	85264000	85312000	13	173.898	2.15381e-12	1.59934e-60
chr2	188976000	189024000	chr2	189408000	189424000	8	72.0083	9.99733e-13	4.34185e-23
chr2	186856000	186888000	chr2	187440000	187464000	8	83.672	2.29e-12	6.78608e-26
chr2	231608000	231616000	chr2	231664000	231688000	3	200.592	3.60095e-29	1.12525e-52
chr2	175360000	175384000	chr2	176072000	176104000	7	83.7081	4.02164e-13	2.64742e-35
chr2	95496000	95512000	chr2	95560000	95576000	3	140.715	4.40984e-22	0
chr2	171784000	171832000	chr2	172096000	172128000	11	114.259	1.53031e-12	1.04593e-38
chr2	101880000	101912000	chr2	101976000	102000000	8	97.7153	1.71119e-12	1.47698e-21
chr2	207736000	207776000	chr2	208024000	208088000	27	113.358	5.28211e-14	6.31089e-78
chr2	219624000	219664000	chr2	219680000	219696000	8	187.352	2.55944e-13	1.21675e-56
chr2	15160000	15176000	chr2	15568000	15592000	4	46.1891	4.10349e-13	3.56917e-22
chr2	201856000	201888000	chr2	202024000	202040000	5	133.789	8.32791e-12	1.90414e-55
chr2	207072000	207096000	chr2	207464000	207480000	4	68.9927	4.53227e-12	1.92824e-17
chr2	226792000	226832000	chr2	227080000	227120000	18	64.6507	1.01107e-12	3.19788e-57
chr2	46976000	47040000	chr2	47304000	47328000	12	101.001	1.2619e-13	5.43101e-53
chr2	66432000	66448000	chr2	66856000	66888000	6	52.8763	2.1789e-13	1.4672e-19
chr2	39904000	39928000	chr2	40752000	40768000	5	51.7939	3.53187e-15	6.57354e-20
chr2	120296000	120400000	chr2	120648000	120696000	39	119.87	6.79536e-14	5.90918e-228
chr2	166168000	166192000	chr2	166408000	166432000	6	111.409	1.44354e-15	2.30217e-47
chr2	84472000	84504000	chr2	84848000	84904000	15	90.1357	2.51272e-13	8.97672e-40
chr2	182160000	182208000	chr2	182624000	182672000	18	117.615	1.36099e-12	6.91998e-140
chr2	229416000	229440000	chr2	229576000	229592000	4	115.294	7.80254e-13	1.30268e-20
chr2	95008000	95032000	chr2	95072000	95088000	4	163.774	8.35952e-17	1.30803e-18
chr2	217504000	217536000	chr2	217696000	217728000	8	96.625	3.684e-14	1.43315e-55
chr2	96840000	96880000	chr2	96936000	96976000	16	165.309	9.97668e-13	9.35387e-56
chr2	25976000	26000000	chr2	26136000	26152000	6	148.405	1.92823e-16	1.17306e-38
chr2	205680000	205696000	chr2	205752000	205776000	5	107.174	1.4953e-12	4.71527e-25
chr2	101984000	102032000	chr2	102224000	102256000	18	131.665	5.47622e-13	3.38363e-96
chr2	41856000	41872000	chr2	42320000	42336000	3	58.8845	2.73887e-12	2.44166e-20
chr2	46480000	46504000	chr2	46888000	46904000	5	59.8565	4.72986e-12	8.52665e-27
chr2	20096000	20144000	chr2	20216000	20240000	12	151.086	3.90882e-13	2.74057e-34
chr2	10832000	10848000	chr2	10896000	10928000	5	150.801	1.62062e-12	1.89923e-29
chr2	30712000	30736000	chr2	31320000	31336000	4	60.5618	1.83518e-13	4.09757e-31
chr2	85720000	85744000	chr2	86064000	86088000	5	74.6471	1.94595e-12	2.85913e-27
chr2	61904000	61944000	chr2	62400000	62424000	10	76.8084	2.70453e-13	9.18671e-83
chr2	11232000	11248000	chr2	11432000	11448000	3	123.802	4.50456e-14	9.21743e-21
chr2	171152000	171168000	chr2	171408000	171432000	4	86.9187	4.79255e-12	2.94197e-17
chr2	133560000	133576000	chr2	133840000	133856000	3	79.6738	1.22163e-14	8.51829e-25
chr2	191208000	191248000	chr2	191496000	191512000	7	116.193	1.0947e-12	1.50294e-16
chr2	206968000	207000000	chr2	207456000	207488000	11	91.6775	3.06946e-13	5.38779e-144
chr2	33264000	33296000	chr2	33576000	33592000	5	48.1619	1.74991e-12	6.80165e-16
chr2	65056000	65080000	chr2	65552000	65576000	6	53.7636	1.62314e-12	8.80161e-20
chr2	118488000	118504000	chr2	118848000	118864000	3	101.827	6.1268e-15	3.06898e-32
chr2	156328000	156352000	chr2	156432000	156440000	3	106.453	2.37543e-12	1.87306e-17
chr2	152168000	152208000	chr2	152608000	152664000	23	133.147	2.51588e-13	1.14231e-140
chr2	99336000	99352000	chr2	99472000	99488000	3	84.0525	4.1662e-12	9.78142e-14
chr2	225664000	225688000	chr2	226968000	227000000	8	53.2663	3.20387e-12	3.2055e-42
chr2	32760000	32792000	chr2	33016000	33048000	11	115.327	2.38361e-12	3.49762e-54
chr2	61984000	62016000	chr2	62400000	62416000	5	107.449	1.70986e-12	4.50618e-60
chr2	18424000	18448000	chr2	19352000	19368000	4	54.7269	3.76144e-12	7.62868e-25
chr2	235664000	235680000	chr2	235736000	235752000	3	134.717	2.25502e-12	1.42231e-15
chr2	149320000	149336000	chr2	149552000	149568000	3	81.8343	4.90237e-12	2.81662e-21
chr2	70072000	70104000	chr2	70120000	70152000	9	191.889	3.38216e-13	2.89453e-51
chr2	240496000	240520000	chr2	240696000	240712000	4	105.475	2.91696e-15	6.86838e-26
chr2	43152000	43176000	chr2	43216000	43224000	3	148.495	1.39071e-12	4.71946e-16
chr2	19936000	19992000	chr2	20088000	20120000	18	131.956	2.74217e-14	2.24137e-87
chr2	241224000	241240000	chr2	241256000	241272000	3	246.665	3.5571e-12	1.79012e-20
chr2	121080000	121104000	chr2	121520000	121536000	4	39.1868	4.97798e-12	7.50526e-14
chr2	203816000	203840000	chr2	203888000	203920000	8	99.4841	2.33639e-12	1.08286e-27
chr2	98616000	98664000	chr2	99048000	99080000	10	86.9154	2.54054e-13	1.74549e-47
chr2	201792000	201808000	chr2	201840000	201864000	4	172.5	5.57941e-17	2.76739e-31
chr2	237568000	237608000	chr2	237728000	237784000	26	122.5	1.01504e-12	9.17984e-72
chr2	88568000	88608000	chr2	88656000	88696000	17	180.994	1.02555e-12	2.64719e-89
chr2	20000000	20032000	chr2	20088000	20104000	6	184.882	2.10633e-14	2.41383e-44
chr2	237088000	237104000	chr2	237136000	237168000	7	113.656	9.47898e-13	4.60302e-26
chr2	45640000	45656000	chr2	45752000	45792000	8	125.836	1.8325e-14	1.28703e-46
chr2	24392000	24432000	chr2	24808000	24848000	16	100.822	5.00684e-14	9.74515e-69
chr2	201232000	201248000	chr2	201352000	201408000	11	124.525	2.48667e-12	1.19429e-59
chr2	120664000	120744000	chr2	121048000	121096000	35	107.779	8.99867e-16	0
chr2	212672000	212704000	chr2	213144000	213168000	6	94.165	1.96754e-12	4.35748e-31
chr2	231280000	231304000	chr2	231392000	231416000	6	172.336	8.98322e-13	1.01565e-27
chr2	117808000	117856000	chr2	117960000	118016000	31	116.63	3.36068e-13	1.89659e-117
chr2	218648000	218736000	chr2	218832000	218864000	25	128.216	9.61081e-13	3.48435e-56
chr2	9136000	9160000	chr2	9328000	9416000	23	104.995	2.28436e-12	1.02639e-40
chr2	191032000	191088000	chr2	191128000	191168000	15	163.04	2.37453e-13	4.02439e-71
chr2	168336000	168368000	chr2	168736000	168776000	8	93.3684	1.16832e-12	3.13615e-56
chr2	47320000	47360000	chr2	47368000	47408000	15	155.323	1.23352e-12	3.4885e-102
chr2	181904000	181928000	chr2	182072000	182088000	6	115.374	7.01831e-13	8.63779e-24
chr2	202576000	202592000	chr2	202864000	202888000	4	71.2848	5.48221e-12	4.44172e-13
chr2	11120000	11152000	chr2	11568000	11592000	7	71.5985	1.16077e-14	2.34509e-31
chr2	237408000	237432000	chr2	237464000	237488000	6	186.601	4.75157e-16	2.60198e-30
chr2	101000000	101048000	chr2	101144000	101232000	35	133.625	2.98934e-14	6.97674e-65
chr2	84480000	84504000	chr2	84912000	84928000	4	67.9957	5.69884e-14	3.41346e-32
chr2	72000000	72016000	chr2	72136000	72152000	3	84.1133	8.73624e-12	4.12103e-13
chr2	85704000	85760000	chr2	85792000	85832000	20	204.266	6.14068e-13	4.2157e-184
chr2	188280000	188304000	chr2	188496000	188520000	6	81.1069	2.87133e-14	1.41317e-28
chr2	62456000	62464000	chr2	62576000	62600000	3	104.026	2.46763e-14	1.23159e-18
chr2	222968000	222992000	chr2	223080000	223112000	8	126.462	2.34213e-12	2.80285e-37
chr2	135904000	135920000	chr2	136368000	136392000	6	60.6887	1.14746e-12	1.18833e-26
chr2	18744000	18760000	chr2	19344000	19368000	5	85.411	3.03506e-13	4.15934e-31
chr2	96400000	96416000	chr2	96496000	96512000	3	170.078	2.82751e-15	1.57826e-33
chr2	204864000	204880000	chr2	205672000	205688000	3	50.8674	5.55578e-12	3.13256e-17
chr2	174448000	174480000	chr2	174520000	174560000	11	148.884	3.2099e-12	4.819e-37
chr2	54992000	55072000	chr2	55152000	55176000	19	148.122	8.03428e-13	9.35758e-42
chr2	42488000	42512000	chr2	42656000	42672000	6	113.198	8.24399e-14	6.82398e-29
chr2	130176000	130192000	chr2	130328000	130344000	3	150.725	1.01135e-16	7.1595e-27
chr2	119680000	119712000	chr2	120168000	120184000	7	68.7788	6.72782e-12	2.6144e-41
chr2	190776000	190792000	chr2	190960000	190984000	4	97.1668	1.46813e-12	1.42935e-20
chr2	219160000	219184000	chr2	219200000	219216000	4	243.78	4.57692e-13	8.98346e-23
chr2	47160000	47184000	chr2	47264000	47288000	6	159.098	6.45586e-14	1.54014e-34
chr2	37960000	38000000	chr2	38256000	38288000	16	104.995	2.77832e-12	2.19508e-52
chr2	209320000	209360000	chr2	209408000	209424000	6	129.067	4.24484e-12	2.01905e-33
chr2	111112000	111136000	chr2	111664000	111712000	12	94.1344	1.17843e-12	2.08503e-30
chr2	64320000	64344000	chr2	64552000	64584000	8	83.5352	2.73877e-12	4.7718e-28
chr2	102008000	102032000	chr2	102152000	102184000	6	162.363	8.56617e-14	3.34917e-36
chr2	176448000	176464000	chr2	176632000	176648000	4	99.9121	5.8757e-12	1.5738e-26
chr2	218984000	219080000	chr2	219112000	219160000	30	162.652	5.84031e-13	1.51797e-86
chr2	26944000	26984000	chr2	27008000	27056000	14	211.704	3.12446e-12	8.01712e-83
chr2	20656000	20672000	chr2	21016000	21048000	5	35.2919	1.00153e-13	4.70753e-20
chr2	18432000	18448000	chr2	18504000	18528000	4	128.822	1.4282e-16	9.09479e-42
chr2	152024000	152064000	chr2	152136000	152192000	21	92.7672	8.24167e-13	3.86155e-86
chr2	68280000	68312000	chr2	68432000	68448000	7	85.2767	2.78891e-12	1.67199e-17
chr2	99544000	99576000	chr2	100232000	100264000	11	104.101	2.10565e-13	1.67724e-51
chr2	232832000	232872000	chr2	233240000	233264000	8	92.4209	4.16904e-13	4.49005e-40
chr2	27080000	27120000	chr2	27264000	27320000	26	118.792	5.98106e-15	1.69685e-87
chr2	121080000	121112000	chr2	121312000	121368000	16	74.7542	4.29434e-13	2.3904e-44
chr2	176552000	176584000	chr2	176632000	176640000	4	122.326	6.76584e-14	3.58097e-31
chr2	11672000	11712000	chr2	11744000	11808000	24	138.457	9.20059e-13	2.32899e-120
chr2	230608000	230640000	chr2	230792000	230816000	8	97.4527	1.42667e-12	3.98712e-37
chr2	237144000	237184000	chr2	237296000	237368000	23	146.708	8.72164e-14	4.70301e-37
chr2	69720000	69744000	chr2	69872000	69912000	8	83.6046	7.44694e-13	2.54717e-42
chr2	234552000	234576000	chr2	234944000	234960000	4	80.1943	1.1654e-12	3.20193e-18
chr2	48104000	48136000	chr2	48400000	48456000	14	103.29	1.75279e-12	2.29687e-88
chr2	10296000	10312000	chr2	10400000	10416000	3	123.764	2.11681e-12	1.14992e-14
chr2	219376000	219440000	chr2	219432000	219552000	36	158.257	3.04612e-15	1.36674e-229
chr2	20288000	20312000	chr2	20632000	20648000	4	37.0118	1.2101e-11	4.25133e-12
chr2	43224000	43256000	chr2	43472000	43496000	7	115.463	1.99446e-13	4.37638e-53
chr2	75416000	75432000	chr2	75616000	75640000	4	73.6156	3.37894e-12	8.07211e-17
chr2	160984000	161008000	chr2	161056000	161072000	4	137.406	3.72203e-12	7.50451e-16
chr2	43888000	43920000	chr2	43952000	43976000	7	145.122	9.59671e-16	3.803e-20
chr2	233440000	233464000	chr2	233704000	233720000	5	78.4246	8.51844e-16	9.69015e-31
chr2	167952000	167984000	chr2	168096000	168128000	10	90.8316	2.39586e-12	5.65031e-48
chr2	234944000	234968000	chr2	235096000	235120000	6	80.0354	5.24464e-13	1.59259e-32
chr2	237504000	237528000	chr2	237552000	237576000	7	183.742	2.51959e-12	4.20797e-41
chr2	102016000	102032000	chr2	102136000	102152000	3	144.393	1.26222e-12	3.26486e-16
chr2	196072000	196088000	chr2	196120000	196136000	3	125.798	7.91639e-15	7.10636e-22
chr2	42088000	42112000	chr2	42304000	42368000	17	100.135	8.83319e-13	6.9527e-70
chr2	71552000	71568000	chr2	71592000	71608000	3	180.551	2.03736e-14	1.90774e-16
chr2	216496000	216560000	chr2	216624000	216696000	46	147.555	5.73983e-13	0
chr2	234136000	234152000	chr2	234248000	234264000	3	116.09	6.02072e-16	8.62099e-19
chr2	176640000	176672000	chr2	177136000	177152000	5	60.4595	4.87964e-13	3.3398e-29
chr2	64736000	64784000	chr2	64848000	64872000	13	124.723	4.05242e-13	4.05346e-35
chr2	54888000	54912000	chr2	55160000	55184000	6	120.765	4.15298e-12	3.12195e-67
chr2	164544000	164576000	chr2	164704000	164728000	8	83.7272	1.85627e-17	1.02639e-36
chr2	99720000	99736000	chr2	100232000	100248000	3	105.672	2.97156e-14	3.20777e-36
chr2	217768000	217800000	chr2	218016000	218088000	20	99.8759	1.43127e-12	6.34494e-57
chr2	240832000	240864000	chr2	241208000	241248000	13	76.3145	1.25749e-12	1.97978e-54
chr2	235128000	235144000	chr2	235544000	235560000	3	78.3372	9.04369e-12	3.53609e-14
chr2	20656000	20672000	chr2	20800000	20832000	5	67.2804	2.47893e-12	1.90097e-14
chr2	56008000	56032000	chr2	56128000	56136000	3	77.1242	2.22826e-12	5.56835e-16
chr2	203448000	203488000	chr2	203800000	203824000	10	90.6908	1.48066e-12	4.22811e-22
chr2	64520000	64528000	chr2	64864000	64888000	3	78.5765	7.58985e-13	1.47885e-18
chr2	179400000	179448000	chr2	179736000	179768000	12	126.779	7.9678e-13	2.14001e-59
chr2	30712000	30736000	chr2	31152000	31184000	8	68.7462	1.30572e-12	1.51817e-35
chr2	152648000	152672000	chr2	152680000	152720000	10	121.901	1.97504e-12	3.62698e-20
chr2	202032000	202064000	chr2	202152000	202184000	9	116.579	1.08698e-15	8.08091e-27
chr2	85544000	85568000	chr2	85592000	85608000	4	150.198	6.52116e-13	1.5589e-27
chr2	231512000	231536000	chr2	231592000	231608000	4	129.731	1.23425e-12	8.1563e-26
chr2	213152000	213200000	chr2	213216000	213248000	14	114.555	1.41133e-12	3.25251e-22
chr2	231456000	231488000	chr2	231552000	231568000	5	113.957	4.22759e-12	2.45826e-25
chr2	240000000	240080000	chr2	240120000	240160000	20	139.457	3.59182e-13	9.43097e-133
chr2	237464000	237488000	chr2	237560000	237576000	4	112.464	1.63397e-15	1.41629e-24
chr2	221568000	221592000	chr2	221952000	221976000	5	60.3658	5.08233e-13	7.65451e-22
chr2	120688000	120712000	chr2	120760000	120808000	10	112.817	2.08243e-12	1.11294e-27
chr2	37656000	37672000	chr2	37808000	37840000	5	125.217	8.523e-12	1.48698e-15
chr2	240208000	240256000	chr2	240432000	240472000	18	156.314	1.3117e-12	9.95804e-90
chr2	160088000	160112000	chr2	160960000	161008000	12	82.3024	6.1611e-14	2.17281e-37
chr2	196072000	196096000	chr2	196288000	196352000	13	85.4463	5.42138e-13	2.82962e-42
chr2	235120000	235152000	chr2	235560000	235608000	14	92.7903	5.32027e-14	4.58343e-69
chr2	164728000	164752000	chr2	164968000	165000000	8	86.5047	7.49692e-13	1.30655e-23
chr2	223960000	224000000	chr2	224336000	224384000	16	80.1842	4.60305e-14	2.26013e-34
chr2	237336000	237368000	chr2	237568000	237576000	4	60.1592	3.49377e-15	3.68169e-22
chr2	10120000	10152000	chr2	10400000	10440000	13	119.033	7.33717e-13	3.99678e-48
chr2	191552000	191568000	chr2	191744000	191760000	3	90.3351	5.46637e-13	1.60709e-22
chr2	56168000	56192000	chr2	57496000	57520000	7	60.5149	1.29482e-12	5.03351e-24
chr2	86024000	86040000	chr2	86064000	86080000	3	186.343	3.16289e-12	6.63771e-17
chr2	149008000	149032000	chr2	149552000	149568000	6	109.675	5.2295e-15	8.85341e-45
chr2	36504000	36584000	chr2	36648000	36680000	22	136.593	1.27448e-12	2.02756e-57
chr2	100816000	100824000	chr2	100976000	101000000	3	118.891	2.27087e-14	3.58835e-17
chr2	85808000	85856000	chr2	86016000	86112000	26	133.399	9.07541e-14	5.00614e-148
chr2	216672000	216712000	chr2	217704000	217728000	10	66.7768	9.03228e-13	7.92366e-32
chr2	191544000	191592000	chr2	191648000	191744000	33	148.213	4.84329e-13	3.21668e-181
chr2	46912000	46920000	chr2	46952000	46992000	5	133.794	9.00667e-14	1.62796e-34
chr2	151248000	151296000	chr2	151408000	151448000	14	108.438	9.66048e-13	5.08453e-26
chr2	118872000	118888000	chr2	119280000	119312000	5	63.6492	2.06192e-13	3.83685e-25
chr2	224344000	224384000	chr2	224632000	224664000	12	105.083	8.37923e-13	2.23849e-58
chr2	205320000	205344000	chr2	205664000	205688000	6	83.5937	6.9622e-14	1.37366e-40
chr2	173392000	173424000	chr2	174328000	174352000	6	68.7009	2.02954e-15	4.57557e-43
chr2	120856000	120872000	chr2	121064000	121080000	3	69.3337	1.40161e-12	3.58732e-17
chr2	120960000	121008000	chr2	121048000	121072000	12	120.058	1.41356e-12	8.28626e-32
chr2	33368000	33480000	chr2	33568000	33600000	27	98.8786	5.595e-13	4.05491e-55
chr2	75640000	75656000	chr2	75696000	75712000	3	96.7317	3.60695e-15	3.33387e-16
chr2	37400000	37424000	chr2	37624000	37672000	13	100.033	1.14186e-14	4.13618e-37
chr2	72888000	72904000	chr2	73064000	73088000	4	104.288	1.28299e-13	7.98371e-26
chr2	43600000	43624000	chr2	43864000	43904000	8	83.8982	1.34086e-13	2.83864e-35
chr2	230888000	230912000	chr2	230984000	231000000	4	197.223	2.18936e-20	3.2835e-59
chr2	42088000	42104000	chr2	42192000	42208000	3	101.464	3.26207e-12	9.96989e-16
chr2	174056000	174072000	chr2	174336000	174352000	3	72.0081	1.20946e-13	3.22473e-15
chr2	68456000	68480000	chr2	68712000	68736000	5	86.2819	8.57863e-14	1.03237e-21
chr2	68920000	68976000	chr2	69288000	69320000	14	77.8904	8.17261e-13	5.02959e-66
chr2	119392000	119424000	chr2	119464000	119488000	9	154.907	5.1077e-15	3.4065e-54
chr2	43120000	43144000	chr2	43216000	43232000	4	125.014	1.0849e-12	3.03112e-20
chr2	150464000	150496000	chr2	151232000	151240000	4	39.7182	4.43886e-13	4.80358e-14
chr2	176112000	176160000	chr2	177120000	177168000	17	58.0336	1.30455e-12	1.57531e-80
chr2	62408000	62480000	chr2	62760000	62800000	25	96.6162	2.05917e-12	5.64775e-100
chr2	172792000	172824000	chr2	173000000	173032000	9	96.9849	1.39492e-17	3.57895e-59
chr2	230816000	230856000	chr2	230976000	231008000	10	107.161	5.05618e-14	2.46423e-46
chr2	71600000	71624000	chr2	71784000	71800000	5	123.823	1.80002e-12	2.95777e-34
chr2	127296000	127344000	chr2	127456000	127504000	20	129.122	1.06681e-12	8.58906e-59
chr2	206688000	206704000	chr2	206776000	206792000	3	138.519	4.43059e-12	3.89593e-25
chr2	7416000	7440000	chr2	8672000	8704000	8	49.6911	3.63831e-13	5.17104e-54
chr2	215936000	215976000	chr2	215992000	216032000	16	137.45	7.20171e-15	2.56849e-40
chr2	238784000	238800000	chr2	238832000	238864000	5	179.829	1.76823e-17	4.65401e-59
chr2	161976000	162016000	chr2	162112000	162136000	9	120.878	1.03587e-13	1.06702e-30
chr2	121520000	121552000	chr2	121696000	121752000	15	104.648	5.61167e-13	5.48534e-42
chr2	66576000	66584000	chr2	66864000	66896000	4	74.8502	6.41002e-19	1.02723e-20
chr2	155376000	155384000	chr2	156576000	156600000	3	48.4707	8.29419e-14	8.24365e-26
chr2	207152000	207176000	chr2	207464000	207480000	6	95.9265	6.7931e-14	2.31384e-34
chr2	176120000	176160000	chr2	176616000	176664000	18	115.484	2.37074e-13	1.76747e-110
chr2	120912000	120952000	chr2	121056000	121080000	7	84.209	1.02073e-13	1.99261e-18
chr2	1536000	1576000	chr2	1792000	1832000	11	69.7621	2.29909e-12	3.55555e-37
chr2	216680000	216712000	chr2	217496000	217528000	11	75.0654	2.42815e-13	8.33656e-38
chr2	147976000	148000000	chr2	148496000	148528000	9	85.7461	2.36955e-12	4.70866e-31
chr2	134448000	134480000	chr2	134888000	134912000	8	77.5067	2.77637e-14	1.65774e-53
chr2	72576000	72600000	chr2	72736000	72760000	6	97.8854	1.0864e-13	9.43073e-30
chr2	68352000	68376000	chr2	68424000	68440000	4	130.487	5.34529e-12	7.25512e-14
chr2	127064000	127080000	chr2	127160000	127184000	4	121.548	1.44201e-14	4.94713e-23
chr2	74672000	74728000	chr2	74840000	74896000	27	146.205	4.09672e-13	8.09279e-136
chr2	102160000	102176000	chr2	102232000	102248000	3	126.837	1.01087e-11	1.89835e-14
chr2	172128000	172216000	chr2	172440000	172496000	36	133.382	3.7387e-13	5.98139e-118
chr2	96112000	96152000	chr2	96248000	96280000	10	133.286	4.23633e-13	4.4815e-39
chr2	19360000	19384000	chr2	19648000	19680000	7	81.8309	8.05314e-13	1.3757e-23
chr2	24968000	25000000	chr2	25112000	25152000	13	152.2	6.94484e-15	5.35019e-112
chr2	191384000	191448000	chr2	191480000	191512000	16	146.776	3.2347e-12	2.71275e-27
chr2	42816000	42864000	chr2	43216000	43272000	25	79.5804	9.97927e-13	5.70631e-63
chr2	69904000	69936000	chr2	70056000	70096000	14	142.873	2.50495e-12	2.51802e-39
chr2	189280000	189304000	chr2	189408000	189416000	3	95.8282	1.97425e-12	7.58023e-24
chr2	46912000	46920000	chr2	47160000	47184000	3	65.1923	2.08806e-12	1.52718e-15
chr2	55088000	55112000	chr2	55160000	55168000	3	161.369	7.69588e-12	3.74568e-19
chr2	237112000	237128000	chr2	237152000	237168000	3	154.639	4.94603e-16	9.31003e-18
chr2	102240000	102256000	chr2	102344000	102368000	4	123.724	3.67553e-15	1.88584e-23
chr2	206784000	206832000	chr2	207464000	207488000	10	65.4508	4.3998e-12	8.01101e-88
chr2	71792000	71808000	chr2	72568000	72584000	3	51.5702	1.03557e-12	8.91751e-21
chr2	197704000	197720000	chr2	197760000	197784000	4	158.651	2.94975e-12	1.96118e-29
chr2	96056000	96080000	chr2	97632000	97704000	16	73.5782	9.21781e-16	5.34614e-110
chr2	235128000	235144000	chr2	235728000	235752000	5	73.4407	4.13581e-14	2.67267e-48
chr2	232320000	232352000	chr2	232432000	232448000	6	240.093	1.44942e-24	1.07418e-126
chr2	30160000	30240000	chr2	30680000	30712000	26	119.747	7.08471e-13	1.31698e-131
chr2	100704000	100752000	chr2	100960000	101008000	18	127.347	8.04778e-13	1.76607e-87
chr2	60696000	60720000	chr2	60984000	61016000	7	61.7807	3.09204e-12	2.01749e-44
chr2	67648000	67672000	chr2	67824000	67848000	7	95.6284	2.85439e-12	2.67831e-27
chr2	187576000	187608000	chr2	187824000	187856000	10	117.473	1.57712e-12	1.70104e-30
chr2	46392000	46416000	chr2	46432000	46456000	5	193.995	6.59225e-13	2.41738e-21
chr2	68112000	68136000	chr2	68432000	68456000	8	80.2649	2.4092e-12	3.77771e-61
chr2	79656000	79672000	chr2	79848000	79864000	3	98.7859	1.81029e-12	7.61915e-21
chr2	68688000	68760000	chr2	68896000	68936000	33	113.863	4.51735e-13	1.45021e-54
chr2	10704000	10728000	chr2	10760000	10784000	7	136.189	3.20446e-12	5.95886e-23
chr2	20576000	20608000	chr2	20624000	20640000	5	154.814	7.21755e-13	1.06079e-17
chr2	84920000	84936000	chr2	85280000	85312000	5	59.7776	5.55753e-14	1.583e-25
chr2	100592000	100624000	chr2	100968000	101024000	21	102.421	1.99942e-15	3.43658e-75
chr2	233968000	233992000	chr2	234120000	234152000	6	95.5948	4.69811e-12	4.02019e-44
chr2	239024000	239048000	chr2	239088000	239112000	7	141.686	6.98281e-13	1.41728e-43
chr2	69008000	69040000	chr2	69296000	69320000	10	115.962	2.42415e-12	5.89036e-65
chr2	28816000	28840000	chr2	28928000	28952000	6	82.0512	2.36884e-12	2.64096e-19
chr2	240504000	240520000	chr2	240832000	240848000	4	62.0622	1.28538e-12	1.2016e-26
chr2	102240000	102264000	chr2	102432000	102464000	7	90.575	4.54202e-14	9.92788e-43
chr2	179752000	179776000	chr2	180064000	180080000	4	51.3002	6.67161e-12	1.2908e-14
chr2	121392000	121416000	chr2	121520000	121528000	3	118.199	2.23377e-13	1.14348e-24
chr2	43064000	43088000	chr2	43216000	43224000	3	115.58	1.53299e-13	1.2778e-24
chr2	48424000	48456000	chr2	48576000	48592000	6	59.8064	1.42745e-13	1.02488e-20
chr2	20648000	20696000	chr2	20920000	21008000	36	72.3663	8.39346e-13	1.38515e-136
chr2	174552000	174624000	chr2	174664000	174712000	27	135.185	9.28683e-13	4.73642e-85
chr2	128168000	128200000	chr2	128296000	128328000	7	96.3713	1.04763e-12	4.47865e-58
chr2	39912000	39928000	chr2	40096000	40112000	4	97.341	1.73219e-14	3.17082e-17
chr2	18520000	18536000	chr2	19856000	19872000	3	39.3377	9.07785e-13	1.05278e-20
chr2	42968000	42984000	chr2	43472000	43496000	5	67.9348	6.18078e-12	5.4244e-24
chr2	218264000	218312000	chr2	218368000	218408000	19	153.304	1.41475e-14	3.2149e-82
chr2	241648000	241752000	chr2	241864000	241888000	23	115.697	1.31435e-13	1.15669e-81
chr2	44472000	44496000	chr2	44944000	44960000	5	79.5694	1.5318e-12	5.47361e-21
chr2	227120000	227160000	chr2	227216000	227272000	20	148.941	1.59225e-12	2.92081e-90
chr2	176808000	176832000	chr2	177128000	177152000	6	57.7371	5.77207e-12	1.75261e-18
chr2	109512000	109560000	chr2	109696000	109736000	20	141.956	5.82859e-13	2.36736e-83
chr2	42088000	42104000	chr2	42224000	42240000	3	103.966	2.17227e-12	4.44215e-20
chr2	238360000	238376000	chr2	238448000	238472000	5	168.639	1.52876e-15	1.34739e-30
chr2	207480000	207504000	chr2	207616000	207632000	5	90.1239	8.03269e-13	3.26781e-20
chr2	10048000	10112000	chr2	10400000	10448000	28	98.0004	1.7579e-13	5.2247e-92
chr2	168344000	168368000	chr2	168904000	168936000	7	59.2487	3.02117e-12	1.28822e-36
chr2	234112000	234152000	chr2	234488000	234552000	24	90.025	1.26273e-12	3.30407e-77
chr2	71528000	71568000	chr2	71784000	71808000	11	91.6286	2.32741e-13	2.03297e-46
chr2	181072000	181112000	chr2	181456000	181472000	7	96.5687	3.68213e-12	2.69685e-30
chr2	86200000	86232000	chr2	86360000	86376000	5	130.131	4.10812e-16	1.66755e-21
chr2	95216000	95240000	chr2	95296000	95320000	6	191.754	1.58432e-15	3.17585e-51
chr2	233968000	234000000	chr2	234488000	234552000	19	84.9064	6.29312e-13	7.77026e-105
chr2	37888000	37912000	chr2	38264000	38288000	6	64.2661	6.6889e-16	5.14579e-51
chr2	45992000	46024000	chr2	46344000	46384000	12	123.937	3.23082e-13	4.33179e-45
chr2	204320000	204344000	chr2	204544000	204552000	3	90.3695	6.4028e-13	2.06455e-17
chr2	72144000	72168000	chr2	72576000	72584000	3	86.2572	1.18362e-12	1.29192e-34
chr2	222312000	222328000	chr2	222560000	222584000	4	95.1742	4.10623e-14	4.95646e-28
chr2	172792000	172824000	chr2	172920000	172952000	11	158.521	3.03542e-12	1.6003e-87
chr2	67824000	67880000	chr2	68016000	68048000	16	100.262	1.10086e-12	4.96542e-51
chr2	197096000	197128000	chr2	197368000	197384000	8	101.678	2.70782e-12	1.97615e-29
chr2	67648000	67664000	chr2	68024000	68040000	4	72.3712	2.54541e-12	5.97629e-16
chr2	39040000	39080000	chr2	39208000	39248000	13	148.874	2.18813e-13	1.01342e-73
chr2	38312000	38328000	chr2	38720000	38744000	5	54.1682	2.35366e-13	1.81269e-31
chr2	148504000	148536000	chr2	148976000	149000000	8	51.4054	3.33552e-12	2.00934e-23
chr2	171552000	171608000	chr2	172096000	172128000	14	80.6502	2.53164e-13	1.37562e-52
chr2	233264000	233304000	chr2	233432000	233456000	11	74.1384	6.93997e-13	2.82077e-24
chr2	231896000	231936000	chr2	232312000	232344000	17	146.478	7.64598e-13	3.48756e-51
chr2	66576000	66592000	chr2	67208000	67240000	6	66.719	5.02813e-13	6.58469e-22
chr2	224344000	224368000	chr2	224760000	224784000	7	52.9452	3.64908e-13	1.79682e-32
chr2	134112000	134136000	chr2	134216000	134256000	10	128.733	1.61097e-14	1.76175e-44
chr2	231608000	231616000	chr2	231784000	231808000	3	70.8289	2.9655e-13	9.57288e-14
chr2	158016000	158056000	chr2	158728000	158768000	16	82.8684	3.00123e-13	1.12514e-71
chr2	120760000	120808000	chr2	121064000	121080000	8	84.4935	1.93616e-12	1.90964e-16
chr2	206800000	206808000	chr2	206960000	206984000	3	98.4763	2.28042e-17	2.4523e-22
chr2	111880000	111920000	chr2	112024000	112056000	15	165.964	2.81355e-13	8.74644e-61
chr2	15624000	15664000	chr2	16600000	16624000	9	77.7573	5.82452e-15	1.14908e-93
chr2	187480000	187520000	chr2	187552000	187600000	15	158.583	2.10367e-13	6.76594e-137
chr2	219528000	219576000	chr2	219680000	219704000	12	88.3347	3.16441e-13	2.45945e-51
chr2	27744000	27776000	chr2	28384000	28416000	8	91.1778	2.46512e-12	5.66518e-37
chr2	168344000	168360000	chr2	168688000	168712000	4	112.893	1.57348e-14	1.30569e-28
chr2	55696000	55728000	chr2	55992000	56024000	12	124.229	5.66554e-13	1.80556e-64
chr2	205680000	205696000	chr2	205920000	205936000	3	61.243	1.02188e-13	5.45882e-44
chr2	97696000	97712000	chr2	98376000	98392000	3	83.9034	1.28061e-12	2.02571e-21
chr2	207472000	207512000	chr2	207720000	207744000	10	65.5599	1.46282e-13	1.16812e-30
chr2	231600000	231616000	chr2	231704000	231728000	5	141.697	1.34275e-12	5.26737e-70
chr2	40448000	40464000	chr2	40752000	40768000	3	94.4315	3.68205e-17	2.75072e-26
chr2	120224000	120248000	chr2	120672000	120680000	3	51.8111	9.76255e-14	1.36521e-21
chr2	26568000	26640000	chr2	26720000	26760000	27	166.205	2.91899e-13	3.92932e-128
chr2	100608000	100624000	chr2	100696000	100736000	6	107.415	1.74783e-15	6.73668e-32
chr2	174696000	174712000	chr2	174984000	175016000	6	100.654	3.46375e-13	9.254e-35
chr2	69320000	69344000	chr2	69360000	69376000	5	182.156	2.61593e-12	1.12106e-24
chr2	195312000	195328000	chr2	195648000	195672000	4	66.8048	2.56169e-13	1.25965e-33
chr2	237088000	237168000	chr2	237552000	237592000	22	58.5207	1.3382e-13	9.80836e-82
chr2	9144000	9152000	chr2	9184000	9208000	3	180.921	5.14469e-17	4.88184e-30
chr2	132536000	132560000	chr2	133152000	133176000	5	76.3621	1.74302e-12	2.23488e-34
chr2	191544000	191576000	chr2	191776000	191824000	15	81.2184	2.22812e-12	2.27345e-39
chr2	26840000	26856000	chr2	26936000	26952000	4	186.938	9.39736e-18	3.64601e-31
chr2	218176000	218192000	chr2	218232000	218280000	7	145.664	6.53835e-13	4.86095e-41
chr2	30080000	30096000	chr2	30112000	30128000	3	187.527	6.2871e-17	3.88423e-28
chr2	65056000	65088000	chr2	65176000	65192000	6	116.516	3.28041e-14	3.31481e-16
chr2	46600000	46672000	chr2	46856000	46912000	26	116.138	5.89453e-13	7.52951e-87
chr2	71448000	71472000	chr2	71488000	71520000	6	191.729	1.59132e-12	9.10696e-44
chr2	228040000	228056000	chr2	228640000	228672000	6	92.5101	1.61281e-12	7.94908e-28
chr2	19664000	19712000	chr2	19848000	19864000	8	83.9048	1.22712e-12	1.99714e-24
chr2	47416000	47448000	chr2	47752000	47776000	9	102.383	1.03305e-12	4.42308e-44
chr2	180120000	180136000	chr2	180976000	180992000	3	64.31	6.63583e-13	4.35999e-14
chr2	28584000	28608000	chr2	28752000	28760000	3	157.299	3.18591e-12	6.97218e-42
chr2	191040000	191072000	chr2	191496000	191536000	13	71.4814	1.92522e-13	9.48106e-44
chr2	68928000	68960000	chr2	69008000	69024000	5	120.137	3.47927e-12	9.4458e-24
chr2	190088000	190096000	chr2	190296000	190320000	3	96.9127	1.15477e-13	9.79103e-25
chr2	158024000	158040000	chr2	158448000	158464000	4	48.1136	3.98866e-12	2.73065e-17
chr2	36536000	36560000	chr2	36776000	36792000	4	56.8089	1.64681e-12	1.02695e-13
chr2	181568000	181592000	chr2	181696000	181720000	6	98.8191	8.58652e-14	9.55041e-23
chr2	152328000	152344000	chr2	152616000	152640000	5	85.9829	7.37546e-15	4.25434e-23
chr2	223960000	224016000	chr2	224264000	224320000	25	146.891	4.36729e-14	1.78904e-127
chr2	152552000	152568000	chr2	152624000	152640000	3	119.701	7.28689e-13	2.01815e-18
chr2	237848000	237872000	chr2	238240000	238280000	10	78.0178	4.77121e-12	7.07708e-42
chr2	186488000	186528000	chr2	186608000	186688000	30	121.12	7.51652e-13	4.01405e-109
chr2	170360000	170416000	chr2	170800000	170832000	13	105.268	1.95698e-12	3.70209e-53
chr2	64032000	64064000	chr2	64296000	64344000	15	115.506	4.47062e-16	1.30108e-88
chr2	37384000	37424000	chr2	37824000	37904000	30	129.471	2.71751e-13	5.75834e-97
chr2	117816000	117840000	chr2	117928000	117952000	5	139.236	6.31975e-14	8.89042e-26
chr2	230712000	230720000	chr2	230792000	230816000	3	140.488	1.39629e-22	7.85671e-26
chr2	233976000	233992000	chr2	235096000	235128000	5	46.2549	2.466e-13	1.39676e-37
chr2	11120000	11160000	chr2	11408000	11480000	21	101.261	5.51738e-13	8.14203e-56
chr2	232600000	232616000	chr2	232648000	232672000	4	156.442	1.22408e-13	1.46951e-15
chr2	71536000	71560000	chr2	72136000	72160000	6	79.3194	4.25676e-12	3.28979e-31
chr2	100248000	100280000	chr2	100368000	100424000	17	117.873	8.32064e-13	4.15529e-79
chr2	71792000	71824000	chr2	71984000	72008000	7	115.656	1.77824e-13	1.9624e-44
chr2	20096000	20120000	chr2	20280000	20304000	5	88.9144	1.12839e-12	4.07995e-18
chr2	218872000	218880000	chr2	218976000	219008000	4	108.004	1.31178e-12	9.85076e-18
chr2	231216000	231256000	chr2	231392000	231424000	10	119.134	3.25199e-12	5.47944e-54
chr2	235584000	235624000	chr2	235728000	235760000	13	125.557	1.2314e-15	1.32725e-102
chr2	121360000	121384000	chr2	121504000	121528000	5	80.2375	6.70074e-12	5.93059e-14
chr2	203216000	203240000	chr2	203448000	203456000	3	81.961	2.36054e-13	1.04489e-14
chr2	240144000	240168000	chr2	240432000	240464000	9	103.434	9.28208e-13	3.80188e-39
chr2	119688000	119704000	chr2	119816000	119832000	3	108.33	5.63032e-12	3.35455e-20
chr2	192176000	192200000	chr2	192280000	192296000	5	108.372	1.11859e-12	1.43543e-21
chr2	112568000	112688000	chr2	112704000	112744000	33	157.652	5.46712e-13	2.45145e-126
chr2	55688000	55728000	chr2	56120000	56136000	9	66.9587	3.83226e-12	6.95668e-36
chr2	156328000	156344000	chr2	156560000	156600000	6	87.2715	2.46278e-14	3.88394e-29
chr2	216688000	216704000	chr2	217360000	217376000	3	52.3586	5.68768e-13	1.88818e-14
chr2	71544000	71560000	chr2	72568000	72584000	3	48.728	9.45269e-13	1.57333e-19
chr2	69896000	69920000	chr2	70136000	70168000	7	111.025	7.88925e-14	2.88327e-41
chr2	227392000	227408000	chr2	227760000	227776000	4	93.922	7.29389e-13	1.1802e-52
chr2	9760000	9824000	chr2	10016000	10072000	34	111.847	7.54833e-13	9.10228e-103
chr2	20384000	20400000	chr2	20432000	20448000	3	162.643	6.98295e-15	4.70259e-16
chr2	19896000	19920000	chr2	20088000	20112000	5	67.4851	4.77727e-12	1.69466e-18
chr2	231912000	231936000	chr2	232128000	232152000	6	129.913	2.51483e-12	7.48488e-47
chr2	46984000	47008000	chr2	47152000	47176000	6	114.855	4.74082e-13	8.43619e-25
chr2	228680000	228704000	chr2	229584000	229592000	3	50.9129	9.6648e-16	8.4629e-24
chr2	101880000	101904000	chr2	102232000	102248000	5	69.1975	1.17706e-15	4.71831e-22
chr2	105328000	105408000	chr2	105504000	105560000	34	143.397	3.82864e-13	3.43201e-78
chr2	37384000	37400000	chr2	38264000	38280000	3	31.8466	5.30247e-12	1.26336e-14
chr2	47832000	47872000	chr2	48096000	48112000	9	80.0838	5.28988e-13	3.3585e-25
chr2	27368000	27416000	chr2	27648000	27688000	17	68.9751	9.41427e-13	1.60669e-22
chr2	177152000	177176000	chr2	177312000	177336000	7	100.783	1.07487e-14	7.71372e-76
chr2	189464000	189480000	chr2	189624000	189672000	7	82.7134	2.24293e-12	3.12228e-21
chr2	19352000	19384000	chr2	19840000	19872000	11	73.7018	2.85409e-17	6.64663e-84
chr2	67472000	67488000	chr2	67640000	67656000	3	99.6016	5.78333e-12	1.83804e-14
chr2	45768000	45784000	chr2	45928000	45944000	3	102.843	6.29496e-13	4.6667e-19
chr2	195656000	195680000	chr2	196056000	196072000	4	50.3271	2.27045e-12	1.97167e-25
chr2	176128000	176168000	chr2	176440000	176480000	12	100.744	7.13632e-13	5.097e-61
chr2	42816000	42832000	chr2	43472000	43488000	4	74.4784	4.07314e-12	6.8407e-35
chr2	157488000	157512000	chr2	157768000	157784000	4	59.0747	8.29822e-14	6.67185e-18
chr2	181728000	181752000	chr2	182072000	182088000	5	98.1679	5.39658e-13	2.86531e-27
chr2	171688000	171728000	chr2	172088000	172128000	14	94.4775	2.93023e-13	3.43249e-61
chr2	38944000	38960000	chr2	39224000	39240000	3	77.5891	4.20728e-16	3.75517e-26
chr2	182760000	182792000	chr2	182968000	182984000	6	108.735	7.46319e-13	1.767e-17
chr2	85320000	85344000	chr2	85552000	85560000	3	71.9131	6.17477e-11	1.04026e-18
chr2	232472000	232488000	chr2	232512000	232528000	3	211.213	6.25e-11	1.32133e-16
chr2	18104000	18136000	chr2	18376000	18384000	4	52.9768	2.84278e-11	2.04647e-20
chr2	234976000	235000000	chr2	235104000	235112000	3	86.0268	4.25405e-11	6.19042e-20
chr2	120688000	120712000	chr2	120848000	120872000	5	81.4651	6.52701e-11	1.94582e-15
chr2	218400000	218416000	chr2	218640000	218664000	4	59.9329	1.93355e-11	1.54182e-20
chr2	175408000	175424000	chr2	176064000	176096000	5	63.9108	3.23242e-11	1.20396e-14
chr2	70648000	70664000	chr2	70776000	70792000	3	105.921	4.36491e-11	2.48802e-15
chr2	187296000	187312000	chr2	187440000	187464000	4	81.6435	1.329e-11	3.41256e-20
chr2	28400000	28416000	chr2	28440000	28456000	3	137.568	2.43617e-11	3.85972e-18
chr2	55712000	55728000	chr2	55760000	55776000	4	170.969	2.3619e-11	1.1529e-16
chr2	195528000	195544000	chr2	195648000	195664000	3	104.876	1.90315e-11	5.08818e-23
chr2	44040000	44056000	chr2	44936000	44960000	4	40.2479	4.19682e-11	2.15547e-15
chr2	222968000	222984000	chr2	223296000	223312000	3	57.0061	7.34403e-11	1.02299e-11
chr2	201176000	201192000	chr2	201216000	201232000	3	164.565	7.88625e-11	3.32801e-17
chr2	84488000	84504000	chr2	84624000	84640000	3	101.188	4.44238e-11	4.49564e-18
chr2	223872000	223888000	chr2	223944000	223960000	3	101.476	4.42458e-11	9.69175e-20
chr2	191168000	191176000	chr2	191216000	191248000	4	144.901	3.18092e-11	1.32793e-14
chr2	187592000	187608000	chr2	188496000	188512000	3	54.4842	3.38339e-11	1.1198e-11
chr2	174696000	174712000	chr2	174736000	174752000	3	155.445	4.80961e-11	1.06614e-13
chr2	199976000	199984000	chr2	200336000	200360000	3	70.6586	1.40374e-11	2.41887e-21
chr2	195656000	195680000	chr2	195920000	195944000	5	74.5394	4.28655e-11	2.11735e-40
chr2	43224000	43256000	chr2	43536000	43544000	4	90.4481	4.191e-11	8.5189e-39
chr2	85320000	85336000	chr2	85408000	85424000	3	72.5911	2.71309e-11	2.01583e-16
chr2	134120000	134144000	chr2	134200000	134208000	3	145.467	3.16792e-11	2.8941e-23
chr2	201232000	201248000	chr2	201696000	201720000	4	64.3143	4.85397e-11	4.34653e-18
chr2	225672000	225680000	chr2	225872000	225896000	3	76.4588	2.67329e-11	1.08294e-15
chr2	129928000	129944000	chr2	130320000	130344000	4	64.4578	5.46152e-11	2.46884e-17
chr2	234280000	234296000	chr2	234488000	234504000	3	94.8027	8.47431e-12	6.04912e-17
chr2	37632000	37656000	chr2	37872000	37880000	3	80.2435	3.98431e-11	2.78434e-16
chr2	24832000	24848000	chr2	24944000	24960000	3	79.4729	1.3925e-11	9.23355e-17
chr2	241248000	241264000	chr2	241336000	241352000	3	99.259	7.04529e-11	2.40444e-12
chr2	67232000	67248000	chr2	67832000	67848000	3	43.4524	4.78757e-11	7.94472e-14
chr2	101408000	101424000	chr2	101832000	101848000	3	84.9079	6.94801e-11	1.72227e-15
chr2	133512000	133528000	chr2	133840000	133856000	3	63.7544	4.82289e-11	1.90958e-15
chr2	71152000	71160000	chr2	71504000	71528000	3	57.6104	7.11981e-11	6.23513e-36
chr2	97008000	97024000	chr2	97088000	97104000	3	201.697	2.10471e-11	6.6783e-12
chr2	113128000	113144000	chr2	113368000	113392000	5	156.456	3.70797e-11	7.18181e-25
chr2	3592000	3608000	chr2	3632000	3656000	5	141.851	2.63629e-11	1.79481e-16
chr2	207616000	207632000	chr2	207720000	207744000	4	95.3414	5.92442e-11	1.02237e-12
chr2	216688000	216704000	chr2	217272000	217288000	3	50.705	4.0781e-11	4.09641e-14
chr2	126776000	126800000	chr2	127048000	127056000	3	42.7071	2.08315e-11	2.60157e-12
chr2	18432000	18440000	chr2	18736000	18760000	3	84.6157	2.02388e-11	6.91396e-19
chr2	177976000	178000000	chr2	178104000	178112000	3	115.123	6.21515e-11	1.5073e-20
chr2	31160000	31176000	chr2	31320000	31336000	4	72.2805	3.80326e-11	2.10028e-22
chr2	28560000	28576000	chr2	28752000	28768000	3	121.236	5.28589e-11	1.52377e-33
chr2	46792000	46808000	chr2	46872000	46888000	3	134.183	1.39945e-11	6.20872e-20
chr2	174360000	174384000	chr2	174544000	174552000	3	55.4838	7.54717e-11	5.03895e-13
chr2	54104000	54120000	chr2	54696000	54712000	3	84.7963	3.47996e-11	3.2822e-18
chr2	144512000	144528000	chr2	145744000	145760000	3	44.6796	1.19822e-11	2.89917e-26
chr2	80064000	80088000	chr2	80232000	80256000	6	92.9108	4.52282e-11	1.14724e-16
chr2	231512000	231528000	chr2	231544000	231560000	3	237.318	2.79969e-11	4.38146e-18
chr2	215440000	215464000	chr2	215912000	215928000	4	106.462	4.70436e-11	1.81641e-14
chr2	119400000	119416000	chr2	119648000	119664000	3	59.8943	2.84408e-11	9.04606e-16
chr2	98432000	98448000	chr2	98584000	98608000	5	94.0404	2.66943e-11	1.01074e-15
chr2	137936000	137952000	chr2	138080000	138096000	3	97.4003	1.14918e-11	3.40887e-22
chr2	85064000	85080000	chr2	85120000	85136000	3	159.539	2.33212e-11	1.65865e-27
chr2	120336000	120352000	chr2	121064000	121080000	3	46.778	9.24494e-11	5.49774e-19
chr2	66424000	66448000	chr2	67232000	67240000	3	53.2084	4.31193e-11	2.4813e-17
chr2	46008000	46016000	chr2	46048000	46072000	3	140.544	1.00667e-11	1.9126e-15
chr2	40464000	40488000	chr2	40760000	40768000	3	87.7016	1.33202e-11	1.27706e-16
chr2	212768000	212784000	chr2	213144000	213160000	3	119.35	1.39654e-11	4.12985e-19
chr2	99808000	99840000	chr2	100240000	100248000	4	93.3193	5.091e-11	4.86082e-25
chr2	44032000	44056000	chr2	44472000	44488000	4	56.6605	5.10823e-11	4.45277e-18
chr2	205680000	205696000	chr2	205880000	205896000	3	66.5269	1.04985e-11	5.89346e-17
chr2	132648000	132672000	chr2	133160000	133176000	5	70.0643	4.16347e-11	5.92282e-15
chr2	27704000	27728000	chr2	28392000	28408000	4	88.8228	7.74056e-11	4.64482e-15
chr2	215728000	215744000	chr2	215904000	215920000	3	103.878	1.21692e-11	1.5508e-16
chr2	85344000	85360000	chr2	85392000	85408000	3	136.62	3.16533e-11	2.19151e-13
chr2	177984000	178000000	chr2	178064000	178080000	3	140.142	2.6922e-11	7.36668e-16
chr2	113200000	113216000	chr2	113360000	113376000	3	185.304	4.88632e-11	2.51317e-23
chr2	106104000	106120000	chr2	106184000	106200000	3	109.822	6.96347e-11	3.80977e-19
chr2	212592000	212600000	chr2	212664000	212688000	3	84.506	7.32627e-11	5.60623e-22
chr2	219536000	219568000	chr2	219632000	219648000	5	118.068	3.68681e-11	5.29574e-16
chr2	225280000	225296000	chr2	225648000	225664000	3	63.1405	1.47214e-11	5.57723e-13
chr2	120608000	120632000	chr2	120648000	120672000	5	179.526	5.91774e-11	2.72783e-14
chr2	196072000	196088000	chr2	196440000	196456000	3	50.8471	2.65263e-11	4.29758e-13
chr2	241936000	241960000	chr2	242088000	242104000	4	113.449	5.18392e-11	6.03232e-13
chr2	207128000	207144000	chr2	207464000	207480000	3	73.7545	2.64196e-11	2.16778e-14
chr2	216688000	216704000	chr2	217096000	217112000	3	67.0137	1.36134e-11	3.63513e-14
chr2	229128000	229144000	chr2	229264000	229280000	3	95.6176	2.01969e-11	3.62654e-13
chr2	10064000	10080000	chr2	10656000	10672000	3	53.1632	7.14274e-11	6.06888e-20
chr2	208392000	208408000	chr2	209320000	209336000	3	86.4868	3.91102e-11	2.97797e-17
chr2	27424000	27432000	chr2	27640000	27664000	3	90.4637	5.57134e-11	5.21567e-13
chr2	203232000	203248000	chr2	203808000	203824000	3	53.3774	1.667e-11	1.40532e-13
chr2	47800000	47824000	chr2	48104000	48112000	3	61.4884	8.79936e-12	1.41256e-15
chr2	67232000	67248000	chr2	67640000	67656000	3	66.8957	2.41769e-11	4.24984e-16
chr2	24832000	24848000	chr2	24912000	24936000	5	101.669	4.58442e-11	4.40039e-16
chr2	68112000	68128000	chr2	68280000	68296000	3	95.5692	5.57362e-11	1.2415e-16
chr2	10448000	10464000	chr2	10480000	10496000	3	212.374	9.2912e-12	1.42069e-15
chr2	40032000	40048000	chr2	40088000	40104000	3	157.678	1.08474e-11	7.46461e-17
chr2	43608000	43616000	chr2	43944000	43968000	3	45.4549	2.44454e-11	8.1396e-13
chr2	11824000	11840000	chr2	12920000	12944000	4	44.5076	2.02021e-11	9.97668e-21
chr2	42488000	42496000	chr2	42784000	42808000	3	42.8076	1.07669e-10	1.36095e-12
chr2	10824000	10840000	chr2	11576000	11592000	3	44.74	8.02495e-11	1.63904e-16
chr2	84312000	84328000	chr2	84416000	84432000	3	61.9027	1.30086e-11	6.98704e-13
chr2	39512000	39528000	chr2	39720000	39736000	3	95.8731	1.46928e-11	1.1862e-24
chr2	158456000	158472000	chr2	158736000	158752000	3	74.9969	2.61794e-11	1.63855e-20
chr2	169448000	169464000	chr2	169760000	169776000	3	72.7692	1.31123e-11	1.44065e-19
chr2	231896000	231920000	chr2	232520000	232528000	3	57.0298	3.66647e-11	8.24189e-14
chr2	158176000	158192000	chr2	158736000	158752000	3	69.8889	1.25175e-11	7.67757e-25
chr2	48104000	48120000	chr2	48304000	48320000	3	88.4053	2.28118e-11	2.71506e-19
chr2	156328000	156336000	chr2	157176000	157200000	3	46.0071	2.07025e-10	2.05356e-11
chr2	215832000	215848000	chr2	215896000	215912000	3	133.868	9.00006e-10	1.58519e-15
chr2	11584000	11624000	chr2	11776000	11792000	7	57.4171	5.09919e-10	9.98627e-20
chr2	198368000	198384000	chr2	199480000	199496000	3	52.0695	6.89612e-10	1.65171e-11
chr2	112480000	112488000	chr2	112528000	112552000	3	137.208	4.06798e-10	2.67811e-16
chr2	220680000	220696000	chr2	221560000	221584000	4	49.5966	2.95226e-10	8.92986e-21
chr2	173400000	173408000	chr2	173552000	173576000	3	99.3908	3.886e-10	1.76034e-14
chr2	164912000	164920000	chr2	164968000	164992000	3	128.699	7.21262e-10	1.67084e-10
chr2	166176000	166192000	chr2	166384000	166400000	3	89.6574	6.35443e-10	4.05892e-13
chr2	43224000	43248000	chr2	43552000	43560000	3	61.6056	2.21018e-10	1.95027e-13
chr2	18144000	18160000	chr2	18368000	18384000	3	63.0614	4.22856e-10	1.93826e-15
chr2	231712000	231728000	chr2	231776000	231792000	3	139.19	5.82572e-10	1.50707e-24
chr2	177160000	177176000	chr2	177288000	177304000	3	72.5881	2.06605e-10	4.3326e-15
chr2	235152000	235168000	chr2	235736000	235752000	3	45.7321	8.04097e-10	2.01781e-10
chr2	152184000	152208000	chr2	152328000	152344000	4	104.386	9.90228e-11	2.21545e-15
chr2	188776000	188792000	chr2	188968000	188984000	3	101.042	1.75663e-10	3.64372e-14
chr2	195320000	195328000	chr2	195528000	195552000	3	66.5728	1.27478e-10	9.11712e-14
chr2	100896000	100920000	chr2	100976000	100992000	4	123.543	5.91915e-10	3.11149e-12
chr2	74712000	74720000	chr2	74832000	74856000	3	151.173	2.26691e-10	2.15749e-16
chr2	6344000	6360000	chr2	6760000	6776000	3	75.5305	7.77878e-10	2.72725e-12
chr2	102000000	102024000	chr2	102440000	102448000	3	49.4983	5.5487e-10	2.5947e-12
chr2	117816000	117848000	chr2	117912000	117920000	4	152.518	3.38057e-10	1.87431e-47
chr2	74912000	74928000	chr2	75056000	75072000	3	107.338	3.49717e-10	2.8349e-15
chr2	155368000	155384000	chr2	157192000	157208000	3	44.6841	3.38253e-10	6.56668e-18
chr2	231464000	231488000	chr2	231584000	231608000	6	69.1649	4.00631e-10	2.52344e-12
chr2	11816000	11840000	chr2	12992000	13008000	4	56.1637	1.04958e-09	6.20563e-25
chr2	110800000	110824000	chr2	111112000	111120000	3	71.9874	2.78591e-10	5.33262e-18
chr2	10904000	10928000	chr2	11120000	11128000	3	103.383	2.83748e-10	3.0441e-13
chr2	11128000	11136000	chr2	11216000	11240000	3	85.7328	1.78491e-10	5.12513e-12
chr2	190080000	190096000	chr2	190504000	190520000	4	49.9299	6.52147e-10	3.26587e-15
chr2	27240000	27256000	chr2	27304000	27320000	3	161.407	4.45195e-10	7.0133e-16
chr2	150128000	150144000	chr2	150456000	150472000	3	64.2944	1.74325e-10	2.68155e-12
chr2	74688000	74704000	chr2	75392000	75416000	4	39.759	7.35665e-10	9.23307e-16
chr2	127584000	127600000	chr2	127640000	127656000	3	213.185	1.38856e-10	3.31083e-19
chr2	137928000	137952000	chr2	138360000	138384000	6	69.4077	4.81719e-10	2.24953e-15
chr2	64760000	64776000	chr2	64824000	64840000	3	155.504	3.60502e-10	1.04116e-18
chr2	230664000	230680000	chr2	230792000	230816000	4	99.2605	5.00207e-10	1.89909e-11
chr2	96808000	96824000	chr2	96944000	96968000	4	95.9664	6.12517e-10	1.51221e-17
chr2	232784000	232800000	chr2	232824000	232840000	3	186.158	1.09132e-09	1.72639e-10
chr2	121968000	121984000	chr2	122440000	122456000	3	57.0181	3.04713e-10	3.99315e-17
chr2	180120000	180136000	chr2	180512000	180528000	3	49.7225	5.93975e-10	8.21841e-13
chr2	74528000	74544000	chr2	74576000	74592000	3	231.41	2.5104e-10	1.48398e-25
chr2	168136000	168168000	chr2	168240000	168256000	5	97.749	5.19018e-10	1.79478e-13
chr2	7192000	7208000	chr2	8680000	8696000	3	39.2489	1.14283e-10	1.12222e-14
chr2	11824000	11848000	chr2	12168000	12176000	3	72.5368	5.40697e-10	6.49835e-22
chr2	55760000	55784000	chr2	56008000	56016000	3	139.094	2.27115e-10	7.90574e-20
chr2	207160000	207168000	chr2	207240000	207264000	3	134.409	3.33346e-10	3.38911e-14
chr2	197176000	197200000	chr2	197368000	197384000	4	110.86	2.04654e-10	2.99802e-18
chr2	171920000	171936000	chr2	172096000	172112000	3	79.0686	5.34316e-10	2.49033e-11
chr2	11464000	11480000	chr2	11776000	11792000	3	35.3113	3.38848e-10	1.0147e-15
chr2	217368000	217392000	chr2	217496000	217512000	5	106.292	5.94317e-10	2.6582e-23
chr2	112472000	112488000	chr2	112568000	112584000	3	88.8598	7.82438e-10	6.38861e-34
chr2	170968000	170992000	chr2	171144000	171160000	4	99.7804	5.42366e-10	9.77868e-55
chr2	230648000	230664000	chr2	230800000	230816000	3	81.1823	1.30374e-09	4.02906e-10
chr2	43488000	43512000	chr2	43536000	43544000	3	163.815	1.08626e-09	1.3664e-11
chr2	215360000	215376000	chr2	215392000	215408000	3	179.705	5.88499e-10	7.6446e-22
chr2	171424000	171448000	chr2	171520000	171528000	3	90.8797	5.88673e-10	3.63059e-16
chr2	28952000	28968000	chr2	30064000	30080000	3	37.4471	1.13121e-10	1.35992e-13
chr2	80072000	80088000	chr2	80488000	80504000	3	53.8299	3.28614e-10	2.43954e-10
chr2	37920000	37936000	chr2	38264000	38280000	3	71.7339	3.83339e-10	7.21685e-16
chr2	226176000	226200000	chr2	226792000	226800000	3	67.1886	5.64343e-10	3.66197e-35
chr2	149464000	149488000	chr2	149552000	149560000	3	95.9333	3.63572e-10	7.4471e-15
chr2	69128000	69152000	chr2	69304000	69312000	3	88.4968	4.5398e-10	1.18837e-14
chr2	54896000	54904000	chr2	55000000	55024000	3	120.312	9.00881e-11	1.94933e-12
chr2	118536000	118560000	chr2	118848000	118864000	5	96.5203	5.80517e-10	2.99138e-14
chr2	235768000	235800000	chr2	237056000	237072000	6	40.7003	1.83431e-10	2.3573e-20
chr2	121088000	121104000	chr2	121712000	121728000	3	36.819	7.24675e-10	4.66147e-10
chr2	188520000	188536000	chr2	188776000	188792000	3	77.7011	1.34345e-10	1.02075e-14
chr2	57896000	57912000	chr2	58432000	58456000	4	65.417	7.06978e-11	4.23979e-15
chr2	97192000	97208000	chr2	97544000	97560000	3	194.252	8.08468e-10	5.15716e-41
chr2	231920000	231936000	chr2	232288000	232304000	3	129.414	1.09384e-10	3.76071e-16
chr2	133888000	133896000	chr2	133976000	134000000	3	103.812	7.41751e-10	1.59499e-11
chr2	190984000	191000000	chr2	191144000	191160000	3	77.3179	2.70513e-10	3.31149e-18
chr2	197496000	197504000	chr2	197768000	197792000	3	50.8023	5.13731e-10	2.50116e-14
chr2	157776000	157792000	chr2	157872000	157888000	3	123.162	4.84284e-10	1.51624e-20
chr2	23816000	23832000	chr2	24056000	24072000	3	69.3633	4.14232e-10	1.26787e-14
chr2	190784000	190792000	chr2	190888000	190912000	3	119.954	8.18856e-10	4.3037e-10
chr2	66424000	66448000	chr2	68024000	68032000	3	32.1955	9.2119e-10	3.14846e-14
chr2	85824000	85840000	chr2	85872000	85888000	3	166.778	7.08374e-10	1.08743e-10
chr2	33024000	33048000	chr2	33264000	33272000	3	94.5285	3.44194e-10	1.44385e-35
chr2	174784000	174808000	chr2	174968000	174976000	3	142.265	1.15431e-10	1.24206e-12
chr2	169448000	169464000	chr2	169920000	169936000	3	53.4083	2.11327e-10	2.40827e-12
chr2	169440000	169464000	chr2	170808000	170824000	4	29.9169	8.24453e-10	7.5001e-12
chr2	149344000	149360000	chr2	149552000	149568000	3	66.9631	4.0682e-10	1.05741e-10
chr2	24216000	24232000	chr2	24376000	24392000	3	83.43	8.14288e-10	1.40149e-12
chr2	33304000	33336000	chr2	33576000	33592000	6	55.9895	5.70088e-10	5.21888e-13
chr2	215416000	215440000	chr2	215904000	215920000	4	102.238	7.02271e-10	1.36143e-16
chr2	120880000	120904000	chr2	121064000	121072000	3	74.4299	5.73955e-10	3.65847e-13
chr2	188992000	189000000	chr2	189064000	189088000	3	110.756	4.23252e-10	3.66021e-24
chr2	74880000	74888000	chr2	75056000	75080000	3	84.9219	7.74863e-10	1.49567e-21
chr2	201064000	201080000	chr2	201168000	201184000	3	119.705	5.76564e-10	1.95746e-18
chr2	206976000	206992000	chr2	207152000	207168000	3	62.7493	2.36169e-10	1.64482e-19
chr2	229792000	229816000	chr2	229912000	229920000	3	92.1895	6.84595e-10	2.67104e-14
chr2	100640000	100648000	chr2	100672000	100696000	3	194.017	2.96397e-10	8.50688e-15
chr2	240144000	240168000	chr2	240496000	240504000	3	57.8862	4.61176e-10	3.64667e-11
chr2	29920000	29936000	chr2	30064000	30080000	3	94.856	6.15337e-10	2.59434e-21
chr2	65280000	65312000	chr2	65424000	65440000	5	109.055	1.96531e-10	4.51757e-12
chr2	219488000	219512000	chr2	219688000	219696000	3	46.3424	7.47034e-10	4.68377e-13
chr2	11856000	11872000	chr2	12704000	12720000	3	51.4271	9.05046e-11	2.33044e-23
chr2	172704000	172720000	chr2	172784000	172808000	4	99.8959	3.56976e-10	9.20989e-12
chr2	191800000	191816000	chr2	192280000	192296000	3	53.1477	2.01846e-10	4.55022e-17
chr2	44072000	44096000	chr2	44952000	44960000	3	32.5677	5.89752e-10	3.14399e-13
chr2	98400000	98424000	chr2	98832000	98840000	3	50.4279	8.40542e-11	3.2981e-18
chr2	173744000	173760000	chr2	174328000	174344000	3	58.4212	1.28615e-10	2.48229e-18
chr2	15632000	15656000	chr2	15720000	15736000	4	91.1306	7.03895e-11	2.28167e-14
chr2	67232000	67248000	chr2	68024000	68040000	3	41.2025	5.15382e-10	6.64172e-12
chr2	149592000	149616000	chr2	151232000	151248000	4	38.0059	8.67789e-10	2.16249e-15
chr2	234128000	234144000	chr2	235104000	235128000	4	37.1437	2.11488e-09	2.05484e-10
chr2	171952000	171968000	chr2	172080000	172104000	5	97.8092	2.12152e-09	2.05182e-15
chr2	12424000	12456000	chr2	12704000	12720000	5	71.8487	2.68233e-09	4.90538e-19
chr2	102832000	102848000	chr2	104864000	104880000	3	45.9575	2.07649e-09	5.65627e-10
chr2	230152000	230176000	chr2	230600000	230616000	4	61.5445	3.52737e-09	5.22803e-16
chr2	19112000	19136000	chr2	19344000	19360000	4	68.7363	4.92073e-09	6.8171e-25
chr2	44392000	44400000	chr2	44936000	44960000	3	90.3271	9.10547e-10	1.60292e-29
chr2	38312000	38328000	chr2	38568000	38592000	4	58.523	6.18583e-09	4.89974e-13
chr2	196128000	196144000	chr2	196752000	196768000	3	50.2215	2.26037e-09	2.55891e-16
chr2	113072000	113088000	chr2	113184000	113200000	3	133.497	7.12147e-09	5.44202e-29
chr2	65064000	65088000	chr2	65160000	65168000	3	115.095	1.02863e-08	7.39705e-12
chr2	113904000	113920000	chr2	113936000	113952000	3	208.596	7.15091e-09	1.24174e-17
chr2	9984000	10008000	chr2	10032000	10040000	3	176.902	1.13008e-09	4.33088e-15
chr2	47768000	47784000	chr2	48096000	48112000	3	49.4817	5.76339e-09	5.54413e-15
chr2	137904000	137920000	chr2	138784000	138800000	3	70.5614	9.48792e-09	2.79211e-09
chr2	191696000	191712000	chr2	192152000	192168000	3	57.1993	3.0075e-09	4.48814e-14
chr2	201640000	201656000	chr2	201696000	201712000	3	144.292	2.12383e-09	1.98258e-14
chr2	200808000	200832000	chr2	200848000	200864000	4	201.833	3.90577e-09	6.05949e-12
chr2	60704000	60720000	chr2	60736000	60752000	3	147.315	5.38088e-09	4.992e-16
chr2	206792000	206808000	chr2	207152000	207168000	3	44.0335	5.30893e-09	2.23877e-16
chr2	240504000	240528000	chr2	240552000	240560000	3	204.123	2.09725e-09	2.51018e-22
chr2	190776000	190784000	chr2	191016000	191040000	3	60.2734	6.79109e-09	1.60201e-10
chr2	130784000	130808000	chr2	130872000	130880000	3	163.992	2.58548e-09	2.92792e-29
chr2	112968000	112984000	chr2	113048000	113072000	4	115.113	1.09704e-09	8.99654e-15
chr2	219160000	219176000	chr2	219352000	219368000	3	76.0609	7.58816e-09	2.52236e-21
chr2	217152000	217176000	chr2	217712000	217720000	3	46.2962	7.67742e-09	5.76443e-10
chr2	144328000	144344000	chr2	144504000	144520000	3	62.0348	1.62568e-08	1.14772e-12
chr2	48104000	48128000	chr2	48584000	48592000	3	37.8617	9.22256e-10	2.28418e-12
chr2	113072000	113088000	chr2	113384000	113400000	3	99.0692	2.89765e-09	4.46276e-20
chr2	64904000	64928000	chr2	65552000	65576000	5	43.24	5.17704e-10	6.33709e-22
chr2	107936000	107952000	chr2	108176000	108192000	3	58.0789	2.32754e-09	6.19476e-19
chr2	188520000	188536000	chr2	189336000	189352000	4	57.129	4.50106e-09	6.98695e-30
chr2	7096000	7112000	chr2	8680000	8696000	3	35.6485	7.56585e-09	1.01231e-23
chr2	160264000	160280000	chr2	160976000	161000000	4	80.5916	6.85863e-09	1.01368e-10
chr2	105568000	105592000	chr2	106064000	106096000	7	67.577	4.76423e-09	7.87758e-16
chr2	1744000	1760000	chr2	1808000	1824000	3	116.809	4.124e-09	2.64506e-19
chr2	46792000	46808000	chr2	46848000	46864000	3	175.444	4.23828e-09	3.93398e-18
chr2	171576000	171608000	chr2	171680000	171712000	7	112.991	3.4271e-09	7.30987e-13
chr2	224680000	224696000	chr2	224744000	224760000	3	123.103	7.06876e-09	1.33409e-09
chr2	217792000	217816000	chr2	217832000	217856000	5	179.151	6.6033e-09	3.63596e-13
chr2	102464000	102488000	chr2	102704000	102712000	3	71.1906	1.47556e-09	1.34273e-11
chr2	228304000	228328000	chr2	228648000	228664000	4	62.6518	4.05168e-09	4.48901e-12
chr2	170872000	170888000	chr2	170912000	170928000	3	129.388	1.02982e-08	1.15668e-10
chr2	28552000	28576000	chr2	28792000	28816000	7	89.5284	5.02666e-09	1.75617e-18
chr2	32760000	32784000	chr2	33264000	33272000	3	60.4969	1.20773e-09	2.40168e-17
chr2	168144000	168160000	chr2	168336000	168352000	3	51.0521	6.45751e-09	4.55635e-12
chr2	171992000	172008000	chr2	172080000	172104000	4	108.924	6.4478e-09	5.63662e-10
chr2	98824000	98848000	chr2	99064000	99072000	3	82.9569	1.3608e-09	6.27211e-15
chr2	195936000	195952000	chr2	196056000	196072000	3	61.3808	1.22687e-09	1.93569e-11
chr2	63608000	63632000	chr2	63648000	63664000	4	176.066	3.89417e-09	3.99906e-10
chr2	173400000	173424000	chr2	173744000	173760000	4	77.0236	1.1981e-09	5.1504e-16
chr2	37944000	37952000	chr2	38272000	38296000	3	66.2026	1.33756e-09	2.96754e-10
chr2	72136000	72160000	chr2	72744000	72752000	3	58.9388	7.26616e-09	3.01033e-18
chr2	232328000	232344000	chr2	232520000	232536000	3	65.3325	2.98193e-09	3.14196e-16
chr2	54896000	54904000	chr2	55032000	55056000	3	103.884	1.37153e-09	3.8863e-24
chr2	74472000	74488000	chr2	74528000	74544000	3	179.307	9.03172e-09	4.75777e-10
chr2	30432000	30464000	chr2	30680000	30712000	7	66.9307	1.14308e-09	2.32145e-17
chr2	84920000	84936000	chr2	85048000	85064000	3	71.2293	1.41313e-09	1.91111e-15
chr2	69840000	69848000	chr2	69872000	69896000	3	165.183	2.3835e-09	6.74827e-11
chr2	189024000	189048000	chr2	189056000	189080000	5	199.124	8.51182e-10	1.96556e-15
chr2	206008000	206024000	chr2	206136000	206160000	4	63.3976	3.81874e-09	1.58766e-12
chr2	136416000	136432000	chr2	137824000	137840000	3	75.2444	7.78642e-09	5.37049e-22
chr2	231000000	231016000	chr2	231040000	231056000	3	165.614	7.76306e-09	7.61041e-10
chr2	75552000	75568000	chr2	75600000	75616000	3	183.901	1.21984e-09	1.75057e-13
chr2	225664000	225680000	chr2	227096000	227120000	4	59.9682	1.49465e-09	7.67118e-33
chr2	25600000	25616000	chr2	25656000	25672000	3	169.222	2.11973e-09	1.18908e-19
chr2	108208000	108224000	chr2	108320000	108360000	6	94.5049	4.53895e-09	2.94159e-18
chr2	148568000	148584000	chr2	148984000	149000000	3	59.6155	4.62282e-09	9.05997e-15
chr2	187840000	187856000	chr2	188496000	188520000	4	69.417	5.83034e-09	2.07216e-12
chr2	32768000	32784000	chr2	33376000	33392000	3	50.3631	5.50992e-09	4.33089e-12
chr2	101016000	101032000	chr2	101240000	101256000	3	66.0505	6.04062e-09	3.58538e-12
chr2	37320000	37352000	chr2	37376000	37392000	7	138.971	8.43747e-09	2.65919e-13
chr2	180984000	181000000	chr2	181048000	181072000	5	100.295	2.49887e-09	1.56977e-17
chr2	177328000	177344000	chr2	177408000	177424000	3	139.02	4.2611e-09	1.52672e-25
chr2	71528000	71560000	chr2	72736000	72752000	5	39.7149	5.52054e-09	2.81904e-15
chr2	222048000	222064000	chr2	222296000	222320000	4	80.7104	2.86176e-09	1.48704e-14
chr2	149584000	149608000	chr2	150608000	150624000	4	41.218	5.45266e-09	3.14963e-18
chr2	218288000	218304000	chr2	218456000	218472000	3	78.0333	3.15645e-09	7.71691e-12
chr2	37168000	37184000	chr2	37376000	37392000	3	52.58	3.26366e-09	1.66821e-13
chr2	96856000	96872000	chr2	97088000	97104000	3	89.8382	2.41351e-09	9.74558e-10
chr2	10824000	10840000	chr2	11424000	11448000	4	45.138	4.88411e-09	1.10413e-14
chr2	237152000	237160000	chr2	237384000	237416000	4	89.6219	1.10125e-09	4.9864e-20
chr2	75056000	75072000	chr2	75400000	75416000	3	76.3333	5.49899e-09	6.08831e-11
chr2	64328000	64344000	chr2	64632000	64648000	3	47.4449	1.29599e-09	9.35155e-14
chr2	196120000	196136000	chr2	196328000	196344000	3	118.705	9.7876e-10	2.13087e-31
chr2	222048000	222064000	chr2	222552000	222568000	3	86.1589	1.47151e-09	1.74086e-20
chr2	218560000	218584000	chr2	218640000	218656000	4	111.927	4.72971e-09	2.19083e-12
chr2	102176000	102192000	chr2	102216000	102232000	3	176.29	8.66197e-09	1.18423e-15
chr2	212600000	212616000	chr2	212640000	212656000	3	135.391	2.44771e-09	2.81694e-13
chr2	10120000	10136000	chr2	10656000	10672000	3	47.4575	9.71471e-10	6.3755e-21
chr2	8536000	8552000	chr2	8672000	8688000	3	82.8974	4.1056e-09	2.66495e-15
chr2	38744000	38752000	chr2	38824000	38848000	3	72.313	8.1108e-09	9.39709e-15
chr2	130792000	130808000	chr2	130912000	130928000	3	125.763	2.27652e-09	1.18255e-13
chr2	128312000	128328000	chr2	129840000	129856000	3	41.8446	3.84287e-09	2.33555e-16
chr2	203672000	203688000	chr2	203800000	203816000	3	105.334	1.88274e-09	3.92492e-14
chr2	177328000	177352000	chr2	177720000	177736000	4	65.768	6.43583e-09	1.68434e-18
chr2	65264000	65272000	chr2	65416000	65440000	3	110.19	3.62456e-09	1.19572e-29
chr2	158904000	158920000	chr2	158960000	158976000	3	134.104	7.52781e-09	2.72927e-17
chr2	39904000	39928000	chr2	40240000	40248000	3	68.4866	2.4296e-09	2.05636e-12
chr2	233440000	233464000	chr2	233824000	233840000	4	51.5186	5.26742e-09	1.35183e-15
chr2	23192000	23208000	chr2	23344000	23360000	3	68.3117	5.53124e-09	5.30401e-12
chr2	149408000	149432000	chr2	149552000	149560000	3	81.1952	2.18052e-09	2.14374e-11
chr2	217360000	217384000	chr2	217712000	217720000	3	61.3873	7.07689e-09	1.33032e-14
chr2	209424000	209440000	chr2	209544000	209568000	4	150.681	5.47111e-09	1.53566e-41
chr2	28272000	28296000	chr2	28384000	28400000	4	104.041	4.78165e-09	1.72826e-13
chr2	195952000	195976000	chr2	196048000	196056000	3	82.6619	2.26594e-09	1.40681e-09
chr2	73816000	73832000	chr2	74096000	74112000	3	107.751	5.95082e-09	7.91813e-12
chr2	219392000	219408000	chr2	219672000	219696000	4	33.7415	2.44315e-09	4.21843e-26
chr2	47848000	47872000	chr2	48416000	48424000	3	57.2073	3.18335e-09	2.83128e-17
chr2	79928000	79944000	chr2	80232000	80248000	3	59.3789	2.63065e-09	5.68455e-14
chr2	227120000	227144000	chr2	227320000	227328000	3	66.6581	5.67243e-09	3.4279e-09
chr2	84672000	84688000	chr2	84848000	84864000	3	101.417	3.32907e-09	1.01296e-10
chr2	10680000	10696000	chr2	10784000	10808000	5	62.5362	1.19224e-08	3.42422e-12
chr2	96280000	96296000	chr2	96344000	96368000	4	117.264	7.07938e-09	1.10653e-10
chr2	219304000	219320000	chr2	219344000	219360000	3	218.123	7.78876e-09	2.02188e-09
chr2	42096000	42104000	chr2	42160000	42184000	3	107.92	1.5125e-09	3.86019e-14
chr2	35968000	35984000	chr2	36320000	36336000	3	65.9995	1.46862e-09	4.62703e-13
chr2	181768000	181792000	chr2	181888000	181904000	4	129.085	5.67168e-08	8.29971e-11
chr2	133240000	133272000	chr2	133768000	133784000	5	59.222	1.45139e-08	1.19797e-10
chr2	128168000	128184000	chr2	129840000	129856000	3	37.8401	2.9631e-08	1.74037e-15
chr2	238360000	238376000	chr2	238776000	238792000	3	77.975	5.78416e-08	5.55538e-10
chr2	1880000	1888000	chr2	3640000	3664000	3	31.0762	1.21024e-08	2.84544e-19
chr2	952000	968000	chr2	1536000	1552000	4	65.8094	3.76127e-08	7.66878e-17
chr2	64328000	64344000	chr2	64512000	64528000	3	100.435	3.83566e-08	3.20908e-15
chr2	170816000	170840000	chr2	170872000	170888000	4	101.152	2.22641e-08	6.33682e-16
chr2	69896000	69912000	chr2	70272000	70304000	5	38.0997	9.79987e-08	8.80179e-10
chr2	227888000	227904000	chr2	228648000	228664000	3	53.5857	1.50863e-08	1.45314e-13
chr2	201232000	201240000	chr2	201624000	201648000	3	64.254	1.76227e-08	8.63894e-11
chr2	172480000	172496000	chr2	172544000	172560000	3	116.358	1.73875e-08	9.17771e-11
chr2	216416000	216432000	chr2	216656000	216672000	3	38.7214	3.09751e-08	1.92094e-08
chr2	128112000	128128000	chr2	128152000	128168000	3	176.49	1.16889e-08	1.95861e-10
chr2	46488000	46512000	chr2	46536000	46544000	3	242.931	2.14686e-08	1.99704e-17
chr2	215856000	215880000	chr2	215904000	215912000	3	164.131	4.60946e-08	3.01035e-09
chr2	25944000	25960000	chr2	26184000	26200000	3	68.8279	1.32764e-08	3.9951e-10
chr2	180120000	180136000	chr2	181048000	181064000	3	63.2216	3.00647e-08	2.42155e-10
chr2	176656000	176680000	chr2	176808000	176816000	3	68.3812	6.39986e-08	1.89537e-09
chr2	85344000	85360000	chr2	85592000	85608000	3	54.3433	4.60218e-08	7.89952e-09
chr2	28816000	28832000	chr2	29184000	29200000	3	37.6148	7.57537e-08	5.10532e-18
chr2	149016000	149032000	chr2	149304000	149320000	4	72.4925	6.4974e-08	5.67755e-12
chr2	135000000	135008000	chr2	135152000	135176000	3	85.35	1.43782e-08	2.5141e-13
chr2	218080000	218096000	chr2	218144000	218168000	4	122.021	1.51085e-08	1.39703e-10
chr2	227128000	227136000	chr2	227384000	227408000	3	46.5992	5.84149e-08	7.61009e-14
chr2	97736000	97752000	chr2	98376000	98392000	3	67.0593	2.92917e-08	4.00115e-09
chr2	56064000	56088000	chr2	56120000	56136000	4	143.4	3.24708e-08	1.51423e-27
chr2	26496000	26528000	chr2	26560000	26584000	8	137.609	6.76874e-08	4.1237e-17
chr2	68480000	68496000	chr2	68584000	68600000	3	112.76	2.60663e-08	3.53848e-09
chr2	227656000	227664000	chr2	227752000	227776000	3	106.365	8.38743e-08	2.49667e-15
chr2	219016000	219040000	chr2	219112000	219120000	3	155.384	1.04399e-07	1.23799e-13
chr2	224288000	224296000	chr2	224328000	224352000	3	132.553	5.19842e-08	5.35338e-09
chr2	204320000	204336000	chr2	205672000	205688000	3	36.7961	2.04111e-08	3.22153e-20
chr2	204320000	204328000	chr2	204856000	204880000	3	54.7349	4.14816e-08	1.44725e-12
chr2	179800000	179824000	chr2	180072000	180080000	3	57.7069	3.33411e-08	1.00928e-11
chr2	189656000	189672000	chr2	189760000	189776000	3	75.4921	1.95011e-07	1.08602e-07
chr2	1552000	1560000	chr2	1624000	1648000	3	98.5446	2.64201e-08	8.69662e-09
chr2	54168000	54184000	chr2	54696000	54712000	3	62.5305	5.15294e-08	2.42684e-11
chr2	135000000	135016000	chr2	135584000	135616000	5	62.1273	6.89991e-08	3.93053e-09
chr2	160104000	160112000	chr2	160312000	160336000	3	71.8532	3.00098e-08	2.408e-10
chr2	42840000	42856000	chr2	43528000	43544000	3	68.4969	6.2631e-08	1.58513e-09
chr2	235048000	235072000	chr2	235088000	235104000	4	142.729	5.49412e-08	1.93087e-10
chr2	62184000	62216000	chr2	62408000	62416000	4	61.7022	4.22787e-08	9.2742e-23
chr2	241664000	241680000	chr2	241720000	241736000	3	140.017	4.57774e-08	5.67364e-14
chr2	219728000	219744000	chr2	220080000	220104000	4	52.3116	3.81848e-08	4.56543e-14
chr2	26192000	26208000	chr2	26224000	26240000	3	181.715	1.3084e-08	2.78644e-09
chr2	133880000	133896000	chr2	134400000	134456000	10	64.3611	5.38366e-08	2.68712e-23
chr2	112056000	112072000	chr2	112088000	112120000	5	162.113	3.25346e-08	4.20711e-11
chr2	196072000	196088000	chr2	196152000	196168000	3	81.795	3.68391e-08	1.52945e-10
chr2	217160000	217176000	chr2	217504000	217520000	3	75.2332	5.43044e-08	1.6637e-13
chr2	164992000	165016000	chr2	165288000	165304000	4	54.0893	5.83023e-08	2.98605e-14
chr2	28560000	28576000	chr2	28896000	28936000	6	42.4135	4.32067e-08	4.48582e-12
chr2	189656000	189672000	chr2	190064000	190080000	3	55.4741	7.55179e-08	2.12709e-11
chr2	100600000	100624000	chr2	101192000	101216000	5	58.1629	2.48468e-08	1.65768e-14
chr2	110688000	110704000	chr2	110728000	110744000	3	262.295	1.09545e-08	3.46263e-12
chr2	64048000	64056000	chr2	64472000	64496000	3	63.161	4.98363e-08	1.68314e-14
chr2	46000000	46016000	chr2	46288000	46304000	3	113.151	1.78901e-08	5.328e-25
chr2	152184000	152200000	chr2	152408000	152424000	3	84.2443	3.25579e-08	5.00901e-14
chr2	237112000	237136000	chr2	237400000	237416000	4	64.0903	2.12272e-08	1.50746e-14
chr2	181448000	181472000	chr2	181712000	181720000	3	51.7484	2.77421e-08	3.74426e-09
chr2	99552000	99576000	chr2	99720000	99728000	3	80.108	8.13326e-08	7.74235e-10
chr2	217512000	217536000	chr2	217752000	217760000	3	51.5797	2.82077e-08	1.60191e-12
chr2	202096000	202112000	chr2	202168000	202184000	3	147.264	5.06537e-08	1.15135e-16
chr2	30160000	30176000	chr2	30200000	30216000	3	154.158	6.86112e-08	1.20028e-15
chr2	26960000	26976000	chr2	27072000	27088000	3	86.1982	4.61415e-08	1.90282e-27
chr2	189080000	189120000	chr2	189408000	189424000	6	91.7494	1.14019e-08	3.25341e-14
chr2	240144000	240168000	chr2	240200000	240224000	5	157.793	3.27981e-08	4.11793e-17
chr2	235592000	235608000	chr2	235656000	235672000	3	163.509	1.04627e-08	9.60171e-12
chr2	30712000	30728000	chr2	31184000	31200000	3	47.1619	1.87685e-08	1.33462e-10
chr2	44080000	44096000	chr2	44232000	44248000	3	125.754	4.92867e-08	8.0128e-10
chr2	218592000	218616000	chr2	218632000	218648000	4	174.641	1.0708e-07	2.99165e-08
chr2	100728000	100752000	chr2	100816000	100824000	3	140.738	6.87498e-08	3.05093e-10
chr2	30864000	30880000	chr2	31320000	31336000	3	39.2032	3.63902e-08	2.05195e-09
chr2	11472000	11480000	chr2	11648000	11672000	3	63.3867	6.05894e-08	1.40896e-09
chr2	166416000	166440000	chr2	166512000	166520000	3	65.2069	2.3449e-08	4.73621e-10
chr2	233392000	233408000	chr2	233432000	233456000	4	195.677	1.0605e-07	1.78116e-22
chr2	181728000	181752000	chr2	182128000	182136000	3	64.2663	8.22911e-08	6.82915e-12
chr2	156888000	156904000	chr2	157184000	157200000	3	71.5822	4.20248e-08	5.68861e-10
chr2	233488000	233496000	chr2	233536000	233560000	3	132.741	1.11676e-08	8.1031e-12
chr2	121808000	121816000	chr2	121952000	121976000	3	83.0344	1.80867e-08	2.02963e-12
chr2	8592000	8616000	chr2	8672000	8680000	3	113.243	1.75507e-08	4.34409e-10
chr2	204544000	204552000	chr2	204664000	204696000	4	100.834	3.67496e-08	1.22875e-13
chr2	233048000	233064000	chr2	233240000	233256000	3	76.2753	5.98616e-08	5.07957e-12
chr2	167280000	167296000	chr2	168104000	168120000	3	36.942	6.74093e-08	1.24575e-12
chr2	61480000	61496000	chr2	61512000	61528000	3	191.517	1.24828e-08	5.4176e-15
chr2	109376000	109392000	chr2	109496000	109512000	3	97.0397	5.55311e-08	1.42129e-10
chr2	196336000	196352000	chr2	196752000	196768000	3	63.5879	1.38166e-08	8.99083e-10
chr2	69368000	69384000	chr2	69704000	69720000	3	47.9159	1.00934e-08	9.87041e-11
chr2	223672000	223696000	chr2	223792000	223800000	3	108.058	5.87466e-08	3.32212e-13
chr2	133888000	133904000	chr2	133936000	133952000	3	154.18	4.94175e-08	1.24169e-09
chr2	44040000	44056000	chr2	44288000	44304000	3	93.6298	5.12468e-08	5.78712e-15
chr2	47832000	47848000	chr2	47888000	47904000	3	103.548	3.38897e-08	7.13269e-12
chr2	218888000	218904000	chr2	218952000	218968000	3	136.786	3.69842e-08	1.18927e-08
chr2	216032000	216048000	chr2	216080000	216112000	5	118.863	4.21457e-08	6.77622e-17
chr2	152736000	152752000	chr2	153472000	153488000	3	54.6522	2.8423e-08	6.95013e-15
chr2	68968000	68984000	chr2	69000000	69016000	3	190.237	5.0739e-08	1.10021e-14
chr2	69904000	69920000	chr2	70216000	70248000	5	59.2448	1.03903e-07	1.84922e-09
chr2	201856000	201872000	chr2	202168000	202184000	3	104.524	1.00923e-08	3.4865e-17
chr2	68056000	68080000	chr2	68088000	68120000	7	146.369	2.90819e-08	1.24101e-13
chr2	175240000	175256000	chr2	176080000	176104000	4	56.1336	2.88608e-08	6.69051e-12
chr2	201736000	201752000	chr2	202168000	202184000	3	64.3109	5.17699e-08	8.1816e-10
chr2	227400000	227416000	chr2	227464000	227480000	3	148.662	5.28751e-08	4.16673e-15
chr2	187120000	187144000	chr2	187440000	187472000	7	51.5228	9.04775e-08	8.07406e-22
chr2	664000	680000	chr2	1536000	1552000	3	59.6793	2.13018e-08	5.62684e-13
chr2	222648000	222664000	chr2	222928000	222944000	3	52.8374	7.81502e-08	1.4842e-09
chr2	24080000	24088000	chr2	24152000	24176000	3	105.942	1.10356e-08	5.45172e-11
chr2	26472000	26488000	chr2	26568000	26584000	3	98.3602	4.56556e-08	6.76021e-09
chr2	222904000	222920000	chr2	222952000	222968000	3	144.297	2.70033e-08	7.37258e-11
chr2	111120000	111128000	chr2	111232000	111256000	3	94.2476	2.78681e-08	1.19266e-11
chr2	191568000	191584000	chr2	191616000	191640000	4	169.821	2.2059e-08	8.2992e-22
chr2	96168000	96192000	chr2	96264000	96272000	3	135.094	2.70817e-08	1.08361e-08
chr2	222592000	222608000	chr2	222624000	222648000	4	128.894	9.89471e-08	1.91812e-09
chr2	234248000	234264000	chr2	234488000	234504000	3	83.0425	5.33244e-08	6.00401e-19
chr2	173568000	173592000	chr2	174328000	174344000	4	49.0588	1.99503e-08	1.23172e-12
chr2	66576000	66592000	chr2	67640000	67664000	4	37.4032	2.67474e-08	2.71311e-12
chr2	46288000	46312000	chr2	46456000	46464000	3	64.6935	1.28766e-08	3.41687e-16
chr2	222968000	222992000	chr2	223600000	223616000	5	52.2042	5.6878e-08	6.86995e-10
chr2	46648000	46664000	chr2	46760000	46776000	3	114.583	5.95351e-08	2.00128e-11
chr2	56184000	56200000	chr2	56288000	56304000	3	88.2073	2.15334e-08	2.83156e-09
chr2	110096000	110112000	chr2	110144000	110160000	3	223.441	3.4809e-08	4.77142e-16
chr2	17968000	17984000	chr2	18368000	18384000	3	38.825	8.77956e-08	3.3705e-11
chr2	53800000	53808000	chr2	53904000	53936000	4	62.6821	6.39382e-08	2.14463e-11
chr2	190368000	190384000	chr2	190496000	190512000	3	106.971	6.0884e-08	1.2265e-10
chr2	200520000	200536000	chr2	200696000	200712000	3	78.2947	4.84854e-08	2.94439e-10
chr2	231088000	231104000	chr2	231448000	231464000	3	47.3396	4.53892e-08	9.80276e-09
chr2	112112000	112136000	chr2	112240000	112264000	6	104.147	1.01492e-07	2.29724e-12
chr2	217880000	217904000	chr2	218032000	218040000	3	118.896	2.96728e-08	5.37858e-13
chr2	147936000	147952000	chr2	148976000	148992000	3	51.1362	1.31947e-07	5.77199e-12
chr2	71536000	71560000	chr2	71992000	72008000	5	56.0182	6.11331e-08	2.99239e-20
chr2	190776000	190792000	chr2	191144000	191160000	3	40.0359	4.42083e-08	2.04698e-09
chr2	208384000	208400000	chr2	209552000	209568000	3	40.6101	8.07525e-08	5.88702e-12
chr2	98160000	98184000	chr2	98376000	98384000	3	75.953	2.00232e-08	3.70176e-13
chr2	170968000	170976000	chr2	171224000	171248000	3	64.9055	3.60588e-08	2.76972e-15
chr2	84920000	84928000	chr2	85008000	85032000	3	94.3588	2.25643e-08	1.30872e-15
chr2	37024000	37032000	chr2	37056000	37080000	3	182.278	1.50743e-08	3.34363e-12
chr2	207624000	207640000	chr2	208064000	208080000	3	48.0985	1.52185e-08	4.49702e-12
chr2	97632000	97648000	chr2	97688000	97704000	3	166.447	3.35227e-08	7.2308e-10
chr2	120104000	120128000	chr2	120312000	120328000	4	69.7363	5.11178e-08	6.13714e-29
chr2	113736000	113768000	chr2	113880000	113896000	5	137.176	5.80512e-08	9.02115e-15
chr2	177160000	177176000	chr2	177752000	177768000	3	40.0706	9.26203e-08	1.85535e-08
chr2	224160000	224176000	chr2	224272000	224288000	3	122.506	4.54889e-08	4.7025e-11
chr2	160312000	160336000	chr2	160968000	160976000	3	72.617	6.35018e-08	2.41886e-11
chr2	31128000	31152000	chr2	31328000	31336000	3	53.3078	7.95837e-08	2.68741e-11
chr2	150608000	150624000	chr2	150904000	150920000	3	73.4273	2.76878e-08	2.19439e-13
chr2	176024000	176040000	chr2	176064000	176088000	4	114.626	6.03121e-08	1.99283e-10
chr2	172584000	172616000	chr2	172704000	172720000	5	118.179	7.55738e-08	1.49878e-20
chr2	217776000	217792000	chr2	217976000	217992000	3	100.859	2.17899e-08	1.24945e-14
chr2	42816000	42832000	chr2	43528000	43544000	3	83.5426	5.51499e-08	3.02088e-13
chr2	215648000	215672000	chr2	215912000	215928000	4	77.5935	6.40372e-08	5.03957e-10
chr2	149208000	149224000	chr2	149552000	149568000	3	53.416	9.87729e-08	4.10702e-10
chr2	165952000	165968000	chr2	166120000	166136000	3	92.8834	5.02176e-08	1.20105e-19
chr2	172792000	172808000	chr2	173208000	173232000	4	48.4187	5.95647e-08	3.5685e-14
chr2	36776000	36800000	chr2	36912000	36920000	3	83.9263	5.27411e-08	2.73394e-12
chr2	178128000	178144000	chr2	178280000	178296000	3	93.6319	4.76126e-08	3.91363e-11
chr2	226640000	226664000	chr2	226792000	226800000	3	69.1521	1.33531e-08	2.95871e-17
chr2	30720000	30736000	chr2	30768000	30784000	3	113.875	2.75407e-08	8.26271e-09
chr2	12168000	12184000	chr2	12704000	12720000	3	47.5819	8.66286e-08	1.17053e-11
chr2	12312000	12336000	chr2	12712000	12720000	3	60.1836	7.81525e-08	8.30097e-18
chr2	208096000	208112000	chr2	208240000	208256000	3	67.1237	1.42879e-08	1.06328e-14
chr2	56184000	56200000	chr2	56704000	56720000	3	58.0304	4.16812e-08	1.72646e-09
chr2	80320000	80336000	chr2	80496000	80512000	3	89.8299	1.48912e-07	6.21358e-12
chr2	224648000	224672000	chr2	224760000	224784000	6	66.6639	9.77425e-07	3.54492e-09
chr2	190080000	190096000	chr2	190360000	190376000	4	55.9112	2.29962e-07	1.08237e-10
chr2	131400000	131424000	chr2	131656000	131688000	6	78.7461	6.49059e-07	1.20344e-16
chr2	201256000	201272000	chr2	201352000	201368000	3	118.369	1.48465e-07	3.44589e-10
chr2	66424000	66448000	chr2	67640000	67656000	4	41.5481	1.96628e-07	2.81305e-11
chr2	179984000	180008000	chr2	180072000	180080000	3	109.014	4.75995e-07	2.27222e-13
chr2	128320000	128336000	chr2	128728000	128744000	3	55.9605	1.15548e-07	3.31046e-16
chr2	108600000	108624000	chr2	108760000	108784000	5	77.452	5.11175e-07	3.03835e-13
chr2	72168000	72192000	chr2	72744000	72752000	3	49.6867	9.77387e-07	1.32339e-10
chr2	226888000	226912000	chr2	226968000	226984000	4	139.563	1.04022e-06	1.58078e-13
chr2	66432000	66448000	chr2	67832000	67848000	3	32.4693	3.19163e-07	8.28345e-15
chr2	20656000	20672000	chr2	21144000	21160000	3	21.4757	4.70855e-07	1.54497e-09
chr2	71000000	71016000	chr2	71040000	71056000	3	206.496	1.49212e-06	4.38867e-07
chr2	29304000	29320000	chr2	29824000	29840000	3	75.8118	4.85858e-07	3.73202e-08
chr2	121448000	121464000	chr2	121512000	121528000	3	142.014	6.71214e-07	1.78968e-12
chr2	223984000	224008000	chr2	224024000	224040000	4	176.119	5.99146e-07	1.23341e-10
chr2	198304000	198328000	chr2	199728000	199752000	5	62.4387	3.64582e-07	2.4552e-20
chr2	172472000	172504000	chr2	172704000	172712000	4	57.2449	6.72093e-07	6.40469e-15
chr2	62456000	62464000	chr2	62704000	62752000	6	95.0557	3.96865e-07	6.28163e-15
chr2	7992000	8008000	chr2	8672000	8688000	3	44.9233	8.15192e-07	2.43884e-16
chr2	61912000	61928000	chr2	61984000	62000000	3	91.2361	1.66e-07	4.5887e-16
chr2	216360000	216384000	chr2	216496000	216504000	3	75.2064	2.61529e-07	9.37268e-14
chr2	70992000	71008000	chr2	71056000	71080000	4	104.889	6.18004e-07	2.43176e-08
chr2	175016000	175048000	chr2	175272000	175296000	7	45.8078	5.10899e-07	8.96618e-15
chr2	134240000	134256000	chr2	134440000	134456000	3	61.9534	1.65392e-07	3.73184e-09
chr2	74248000	74264000	chr2	74320000	74336000	3	128.259	3.45304e-07	1.09248e-09
chr2	127064000	127088000	chr2	127136000	127152000	4	131.622	3.82619e-07	1.75557e-14
chr2	197000000	197024000	chr2	197368000	197384000	4	56.9194	7.40672e-07	2.34192e-11
chr2	161984000	162008000	chr2	162296000	162320000	5	45.0899	6.48247e-07	1.11666e-07
chr2	99184000	99200000	chr2	99320000	99336000	3	84.739	5.28432e-07	4.13193e-10
chr2	228680000	228712000	chr2	229128000	229144000	5	58.1152	6.99594e-07	1.16116e-12
chr2	216720000	216728000	chr2	216752000	216776000	3	157.051	8.10518e-07	6.95144e-08
chr2	31416000	31456000	chr2	31520000	31528000	5	111.469	6.57509e-07	5.75739e-13
chr2	181904000	181920000	chr2	182112000	182136000	4	68.8039	5.3511e-07	9.17657e-09
chr2	99424000	99440000	chr2	99472000	99488000	3	151.143	5.69034e-07	1.05196e-10
chr2	39584000	39600000	chr2	39720000	39736000	3	97.6057	1.52077e-06	1.06131e-06
chr2	222568000	222584000	chr2	222624000	222648000	4	72.0294	5.4614e-07	8.02816e-09
chr2	133480000	133504000	chr2	133840000	133848000	3	53.8179	2.9622e-07	1.48435e-12
chr2	200304000	200320000	chr2	200464000	200488000	4	81.6233	6.00985e-07	4.59449e-14
chr2	20656000	20672000	chr2	21112000	21128000	3	24.1584	1.71428e-07	2.84705e-14
chr2	62456000	62464000	chr2	62656000	62680000	3	92.2191	4.04808e-07	1.88769e-14
chr2	84960000	84976000	chr2	85040000	85056000	3	100.848	9.93452e-07	7.35283e-08
chr2	222656000	222672000	chr2	222904000	222920000	3	74.1653	2.71319e-07	2.17325e-10
chr2	166528000	166544000	chr2	168104000	168120000	3	45.9347	8.80679e-08	1.20678e-20
chr2	199968000	199984000	chr2	200664000	200680000	3	38.0939	3.97042e-07	7.87267e-16
chr2	170320000	170344000	chr2	170808000	170816000	3	65.3075	1.0114e-06	1.13424e-12
chr2	46624000	46640000	chr2	46968000	46984000	3	43.8105	6.25131e-07	4.10703e-12
chr2	180120000	180136000	chr2	181704000	181720000	3	50.5367	5.81612e-07	3.33882e-37
chr2	73768000	73784000	chr2	73808000	73824000	3	160.358	6.17605e-07	5.64735e-07
chr2	228168000	228184000	chr2	228648000	228664000	3	63.4762	4.66883e-07	4.37169e-13
chr2	88736000	88752000	chr2	88864000	88880000	3	94.6329	7.12276e-07	4.09339e-13
chr2	42968000	42984000	chr2	43072000	43088000	3	115.4	4.16464e-07	1.88092e-07
chr2	27072000	27088000	chr2	27360000	27384000	4	39.0967	1.52249e-07	1.3019e-12
chr2	144072000	144088000	chr2	144504000	144520000	3	42.8748	9.96474e-07	3.65624e-08
chr2	172584000	172600000	chr2	172664000	172680000	3	154.083	3.62107e-07	9.34366e-21
chr2	42680000	42696000	chr2	42792000	42808000	3	56.3327	4.23301e-07	2.83576e-10
chr2	31328000	31352000	chr2	31520000	31528000	3	67.9593	3.80275e-07	8.86163e-10
chr2	229264000	229288000	chr2	229584000	229592000	3	65.3554	1.41946e-07	4.11106e-09
chr2	119744000	119760000	chr2	120168000	120184000	3	62.58	6.02359e-07	8.68871e-12
chr2	157032000	157064000	chr2	157176000	157184000	4	89.4757	7.32762e-07	3.81653e-10
chr2	196336000	196352000	chr2	196440000	196456000	3	113.205	6.60052e-07	7.20524e-15
chr2	203648000	203664000	chr2	203808000	203824000	3	91.1855	1.05476e-07	1.53052e-08
chr2	171568000	171584000	chr2	171776000	171792000	3	66.1296	5.9449e-07	9.42157e-08
chr2	27752000	27776000	chr2	28448000	28456000	3	72.2486	6.44605e-07	4.88245e-18
chr2	101880000	101896000	chr2	102440000	102456000	3	43.3473	1.42417e-06	2.53843e-07
chr2	9136000	9152000	chr2	9472000	9488000	3	47.0424	1.48856e-07	7.42075e-10
chr2	239032000	239040000	chr2	239976000	240000000	3	44.8273	8.00591e-07	7.94294e-10
chr2	176448000	176472000	chr2	177144000	177152000	3	30.8296	2.38055e-07	4.56748e-10
chr2	30728000	30736000	chr2	30856000	30880000	3	77.6842	1.65411e-07	5.85449e-13
chr2	237312000	237328000	chr2	237560000	237576000	3	45.9386	5.0823e-07	5.15603e-13
chr2	219296000	219312000	chr2	219520000	219536000	3	46.5295	4.02556e-07	7.45942e-08
chr2	216144000	216168000	chr2	216488000	216512000	6	54.6603	5.9462e-07	3.68251e-13
chr2	57376000	57392000	chr2	57488000	57512000	4	99.5637	2.15586e-07	2.29551e-15
chr2	86128000	86160000	chr2	86368000	86376000	4	65.8393	4.71734e-07	1.73769e-10
chr2	47880000	47912000	chr2	48416000	48424000	4	46.9513	2.52085e-07	4.68152e-11
chr2	47896000	47912000	chr2	48096000	48112000	3	82.0029	2.84926e-07	3.78368e-13
chr2	105104000	105120000	chr2	105320000	105336000	3	43.1373	1.7777e-07	1.69667e-11
chr2	121368000	121384000	chr2	121720000	121736000	3	52.0814	1.68144e-07	7.76713e-12
chr2	65632000	65656000	chr2	65704000	65720000	5	101.844	1.05984e-06	1.02373e-08
chr2	96000000	96016000	chr2	97088000	97104000	3	65.9593	6.27882e-07	2.98164e-20
chr2	100600000	100616000	chr2	100808000	100832000	4	64.336	4.34969e-07	7.3686e-13
chr2	44472000	44488000	chr2	44704000	44720000	3	96.6089	5.16323e-07	1.2837e-12
chr2	216696000	216712000	chr2	216768000	216784000	3	116.816	3.78116e-07	3.52554e-13
chr2	191288000	191304000	chr2	191496000	191512000	3	91.4562	8.9023e-07	1.66828e-07
chr2	42936000	42984000	chr2	43528000	43544000	8	70.5996	3.63703e-07	2.25224e-13
chr2	180120000	180136000	chr2	181064000	181096000	5	69.2979	2.32824e-07	2.87313e-14
chr2	105256000	105272000	chr2	105296000	105312000	3	154.229	1.96033e-07	4.76606e-10
chr2	241496000	241512000	chr2	241552000	241568000	3	169.816	5.09053e-07	6.58064e-10
chr2	197312000	197336000	chr2	197368000	197376000	3	138.116	2.79891e-07	6.80323e-13
chr2	219728000	219752000	chr2	221568000	221576000	3	37.6124	1.32471e-07	4.93893e-28
chr2	199296000	199312000	chr2	199456000	199472000	3	96.4601	2.1785e-07	2.43164e-22
chr2	230000000	230016000	chr2	230600000	230616000	3	74.1381	3.57326e-07	6.28037e-36
chr2	47896000	47912000	chr2	48432000	48448000	3	46.8749	9.59814e-07	1.72188e-07
chr2	137904000	137928000	chr2	138816000	138832000	4	81.1204	2.05518e-07	1.88883e-26
chr2	188368000	188384000	chr2	188496000	188512000	3	79.6396	8.10871e-07	3.0303e-11
chr2	176000000	176008000	chr2	176072000	176096000	3	81.114	7.51235e-07	2.00556e-08
chr2	176136000	176160000	chr2	176256000	176272000	4	78.0804	8.05591e-07	4.35302e-12
chr2	205760000	205784000	chr2	205880000	205896000	4	112.206	4.97529e-07	3.84738e-13
chr2	57752000	57768000	chr2	57896000	57912000	3	70.3945	6.12719e-07	3.68051e-11
chr2	43600000	43616000	chr2	43912000	43936000	4	52.4329	1.05201e-07	2.37423e-13
chr2	225040000	225056000	chr2	225080000	225096000	3	166.776	4.98903e-07	1.42006e-07
chr2	40240000	40256000	chr2	40440000	40456000	3	78.0579	6.92382e-07	4.12389e-08
chr2	200480000	200496000	chr2	200696000	200712000	3	60.1949	6.11402e-07	7.16087e-17
chr2	39904000	39920000	chr2	40440000	40456000	3	57.3513	1.28055e-07	2.69573e-13
chr2	100416000	100432000	chr2	100552000	100568000	3	67.0999	5.15172e-07	3.11758e-12
chr2	235496000	235512000	chr2	235736000	235752000	3	51.7303	7.20892e-07	5.75861e-15
chr2	27312000	27336000	chr2	27352000	27376000	5	168.144	3.38263e-07	6.15955e-21
chr2	63912000	63920000	chr2	63984000	64008000	3	88.441	5.36978e-07	1.73701e-07
chr2	26232000	26248000	chr2	26456000	26472000	3	61.5415	5.47789e-07	2.70214e-10
chr2	27696000	27712000	chr2	27752000	27768000	3	101.366	3.76015e-07	5.18117e-13
chr2	37416000	37424000	chr2	37568000	37592000	3	105.643	2.76667e-07	1.15139e-13
chr2	188520000	188528000	chr2	189280000	189304000	3	38.9697	1.48678e-07	2.28392e-11
chr2	160080000	160096000	chr2	160992000	161008000	3	79.3421	9.51462e-08	3.51202e-10
chr2	205040000	205064000	chr2	205672000	205688000	4	42.7124	5.45744e-07	1.8227e-08
chr2	227400000	227416000	chr2	227864000	227888000	4	42.2651	3.66068e-07	1.57738e-15
chr2	30712000	30720000	chr2	31424000	31448000	3	44.2425	4.18213e-07	1.73101e-12
chr2	225576000	225592000	chr2	225624000	225640000	3	138.651	6.631e-07	2.05373e-07
chr2	156344000	156360000	chr2	156384000	156408000	6	141.762	4.53066e-07	1.2276e-13
chr2	79928000	79944000	chr2	80488000	80504000	3	40.0841	8.0227e-07	6.89062e-10
chr2	56184000	56200000	chr2	56576000	56592000	3	63.4757	6.81059e-07	5.3822e-09
chr2	179216000	179232000	chr2	179736000	179752000	3	63.8258	9.40963e-08	1.76362e-20
chr2	134112000	134128000	chr2	134360000	134384000	4	82.1065	5.27144e-07	2.14622e-09
chr2	181568000	181584000	chr2	182072000	182088000	3	44.4307	8.93955e-07	1.7124e-09
chr2	239952000	239968000	chr2	239992000	240008000	3	151.43	8.22586e-07	8.73359e-10
chr2	113968000	113992000	chr2	114544000	114552000	3	50.6452	2.14699e-07	1.95048e-12
chr2	39112000	39136000	chr2	39216000	39232000	4	124.205	2.74134e-07	1.86498e-10
chr2	37416000	37432000	chr2	37536000	37560000	4	109.187	8.85654e-07	1.20167e-14
chr2	200704000	200720000	chr2	200880000	200904000	5	55.4239	5.50278e-07	3.47113e-11
chr2	30368000	30392000	chr2	30688000	30712000	6	58.3659	3.75151e-07	1.6249e-08
chr2	25592000	25616000	chr2	25696000	25704000	3	106.051	2.3951e-07	2.43872e-14
chr2	88184000	88200000	chr2	88664000	88680000	3	45.3749	1.48101e-07	3.49784e-15
chr2	109120000	109136000	chr2	109320000	109336000	3	87.8055	1.63828e-06	9.91757e-07
chr2	229800000	229816000	chr2	230600000	230616000	3	33.1255	9.58513e-07	5.39283e-09
chr2	54720000	54744000	chr2	54832000	54848000	4	98.2803	1.99702e-07	1.03679e-15
chr2	228536000	228552000	chr2	228640000	228664000	4	93.939	3.7273e-07	5.49392e-23
chr2	96536000	96560000	chr2	96808000	96816000	3	63.4488	4.75132e-07	1.47961e-09
chr2	149592000	149616000	chr2	150064000	150080000	4	55.2944	5.283e-07	1.31949e-18
chr2	173400000	173416000	chr2	174040000	174056000	3	37.8542	2.40163e-07	1.10494e-09
chr2	29136000	29160000	chr2	29184000	29192000	3	189.226	8.47979e-08	6.66227e-11
chr2	169816000	169848000	chr2	169904000	169928000	7	106.599	5.0558e-07	1.45892e-09
chr2	67904000	67928000	chr2	68024000	68032000	3	96.7142	1.34959e-07	4.86118e-08
chr2	175704000	175712000	chr2	176064000	176088000	3	84.0765	7.42368e-07	9.29128e-18
chr2	231792000	231816000	chr2	231896000	231904000	3	62.6663	1.36355e-07	3.66384e-11
chr2	181096000	181112000	chr2	181680000	181696000	3	46.2045	1.2154e-06	1.35909e-10
chr2	15632000	15648000	chr2	15928000	15960000	5	38.9384	9.30602e-07	3.16663e-11
chr2	227128000	227136000	chr2	227288000	227312000	3	66.9658	3.10358e-07	1.59494e-08
chr2	149592000	149608000	chr2	149856000	149872000	3	46.8649	4.3391e-07	3.1515e-09
chr2	231552000	231576000	chr2	231592000	231608000	4	234.813	3.90517e-07	1.25687e-21
chr2	55712000	55728000	chr2	55952000	55968000	3	114.748	6.0414e-07	6.17508e-11
chr2	163184000	163200000	chr2	164424000	164440000	3	61.435	3.79437e-07	1.31198e-08
chr2	99560000	99576000	chr2	100208000	100224000	3	60.5621	2.50178e-07	3.36166e-08
chr2	135744000	135760000	chr2	135776000	135800000	4	152.768	7.60313e-07	4.83811e-15
chr2	150608000	150624000	chr2	151040000	151056000	3	58.1392	1.25197e-07	1.15468e-11
chr2	147984000	148000000	chr2	148984000	149000000	3	41.1937	2.41273e-07	2.88329e-20
chr2	149600000	149616000	chr2	149752000	149784000	5	61.7898	7.98728e-07	2.85164e-12
chr2	173880000	173904000	chr2	174336000	174352000	4	56.1937	2.54591e-07	3.73319e-09
chr2	137936000	137952000	chr2	138776000	138792000	3	52.2344	4.83306e-07	3.46872e-10
chr2	229128000	229144000	chr2	229576000	229592000	3	66.1873	2.95491e-07	3.6805e-20
chr2	61520000	61544000	chr2	61632000	61640000	3	99.8284	1.2087e-06	2.21418e-09
chr2	222048000	222064000	chr2	222600000	222624000	4	69.144	8.33861e-08	7.12445e-11
chr2	23920000	23944000	chr2	24072000	24080000	3	79.8569	7.72396e-07	2.7926e-10
chr2	234560000	234576000	chr2	234616000	234632000	3	120.209	8.27825e-07	3.8779e-07
chr2	227120000	227136000	chr2	227760000	227776000	3	40.6591	5.97682e-07	1.36214e-13
chr2	39376000	39384000	chr2	39488000	39512000	3	112.769	4.03764e-07	3.14227e-14
chr2	27792000	27808000	chr2	28384000	28408000	4	76.1923	8.49026e-07	1.50231e-12
chr2	219160000	219184000	chr2	219384000	219392000	3	54.8501	6.00944e-07	2.03181e-07
chr2	19936000	19952000	chr2	20280000	20296000	3	52.9491	4.13365e-07	4.40908e-10
chr2	174144000	174168000	chr2	174336000	174344000	3	79.1469	6.29222e-07	2.91352e-11
chr2	219440000	219472000	chr2	219688000	219696000	4	37.5003	1.26165e-06	6.44077e-08
chr2	199264000	199280000	chr2	199456000	199472000	3	73.0005	2.16701e-06	1.51021e-12
chr2	8984000	9000000	chr2	9104000	9120000	3	99.4435	8.67915e-06	9.0348e-16
chr2	72888000	72904000	chr2	73256000	73272000	3	39.4361	5.16253e-06	1.88763e-13
chr2	237856000	237864000	chr2	238008000	238032000	3	95.8737	5.71857e-06	1.24813e-07
chr2	130792000	130808000	chr2	131032000	131056000	5	58.1091	3.3489e-06	6.0748e-14
chr2	46048000	46064000	chr2	46360000	46376000	3	122.19	8.06986e-06	9.89977e-12
chr2	175384000	175408000	chr2	176064000	176088000	5	47.9648	4.2368e-06	2.8284e-09
chr2	102136000	102152000	chr2	102232000	102248000	3	93.2601	3.74094e-06	7.77883e-07
chr2	177256000	177280000	chr2	177320000	177336000	4	143.079	3.26216e-06	4.64343e-09
chr2	99376000	99416000	chr2	99480000	99496000	6	97.2964	5.93653e-06	2.08598e-13
chr2	156584000	156600000	chr2	157048000	157064000	3	57.287	2.88403e-06	5.94797e-08
chr2	100592000	100616000	chr2	101144000	101168000	5	45.5123	4.54228e-06	1.16137e-11
chr2	45632000	45648000	chr2	46368000	46384000	3	29.5993	1.76337e-06	4.7957e-08
chr2	29912000	29928000	chr2	30112000	30128000	3	49.0913	8.14742e-06	2.77122e-14
chr2	70336000	70352000	chr2	70456000	70472000	3	100.334	3.18031e-06	3.31517e-07
chr2	207176000	207192000	chr2	207216000	207232000	3	196.84	4.17577e-06	1.65368e-11
chr2	118360000	118384000	chr2	118856000	118864000	3	65.8888	3.09856e-06	8.28071e-10
chr2	222560000	222576000	chr2	222608000	222624000	3	98.0238	8.58126e-06	5.6262e-09
chr2	238848000	238896000	chr2	238968000	238976000	6	102.453	4.40558e-06	1.90503e-14
chr2	206688000	206704000	chr2	207464000	207480000	3	31.7421	1.61227e-06	8.67207e-13
chr2	71792000	71824000	chr2	72736000	72752000	6	34.6219	7.31441e-06	3.29158e-12
chr2	133880000	133896000	chr2	134184000	134208000	4	59.7166	5.45291e-06	7.3836e-09
chr2	32952000	32976000	chr2	33000000	33008000	3	156.214	1.03764e-05	1.7002e-10
chr2	85320000	85344000	chr2	85376000	85384000	3	119.166	7.27719e-06	8.35995e-08
chr2	121392000	121408000	chr2	121712000	121736000	4	64.9979	2.26799e-06	2.73288e-16
chr2	56024000	56056000	chr2	56144000	56160000	5	69.3028	5.01218e-06	7.74277e-09
chr2	70200000	70224000	chr2	70240000	70256000	4	156.865	3.18208e-06	4.85312e-14
chr2	206792000	206808000	chr2	207728000	207744000	3	25.639	8.40075e-06	5.79807e-08
chr2	168696000	168712000	chr2	168912000	168928000	4	53.2463	3.68753e-06	4.26803e-11
chr2	66576000	66592000	chr2	67472000	67488000	3	38.3395	4.27133e-06	1.94056e-17
chr2	131504000	131536000	chr2	131672000	131680000	4	109.07	7.04303e-06	2.38279e-07
chr2	26312000	26336000	chr2	26560000	26584000	5	44.0339	7.61987e-06	1.08497e-07
chr2	218288000	218304000	chr2	218640000	218664000	4	41.9681	1.74691e-06	5.01848e-11
chr2	96400000	96408000	chr2	96544000	96568000	3	90.8048	2.08612e-06	8.77599e-11
chr2	188528000	188536000	chr2	188736000	188768000	4	73.7938	5.28155e-06	8.25692e-09
chr2	237512000	237520000	chr2	237736000	237760000	3	58.4578	7.23114e-06	4.78164e-11
chr2	38096000	38120000	chr2	38264000	38280000	4	90.0987	6.50564e-06	2.94585e-08
chr2	7104000	7120000	chr2	8688000	8704000	3	27.061	1.42387e-05	1.61933e-06
chr2	225664000	225680000	chr2	226728000	226744000	3	43.2192	1.01885e-05	3.86163e-12
chr2	33608000	33624000	chr2	33640000	33656000	3	120.901	7.69015e-06	2.05463e-06
chr2	234672000	234688000	chr2	235104000	235120000	3	54.883	1.83532e-06	6.6888e-09
chr2	11824000	11848000	chr2	12296000	12320000	5	51.6053	8.76668e-06	1.90743e-13
chr2	223968000	223984000	chr2	224640000	224656000	3	34.1089	7.1513e-06	4.2179e-11
chr2	118664000	118680000	chr2	118840000	118856000	4	68.4513	5.91453e-06	1.62732e-08
chr2	39912000	39928000	chr2	40200000	40216000	3	70.8623	2.96822e-06	2.02164e-10
chr2	108208000	108224000	chr2	108464000	108480000	3	53.8416	2.2312e-06	1.03264e-06
chr2	231848000	231864000	chr2	231880000	231904000	4	161.87	1.87497e-06	1.20408e-12
chr2	48304000	48336000	chr2	48408000	48424000	5	101.522	9.80811e-06	8.23095e-12
chr2	209560000	209584000	chr2	210192000	210200000	3	35.9538	5.23541e-06	1.13021e-06
chr2	112256000	112264000	chr2	112536000	112568000	4	50.4185	8.89954e-06	2.37462e-06
chr2	209320000	209352000	chr2	209952000	209968000	6	44.4934	8.15401e-06	6.55477e-08
chr2	161584000	161592000	chr2	162296000	162320000	3	40.747	6.082e-06	1.54537e-13
chr2	109128000	109136000	chr2	109256000	109280000	3	105.206	2.90826e-06	4.17404e-07
chr2	167136000	167144000	chr2	167176000	167200000	3	140.718	4.17588e-06	4.07386e-08
chr2	3520000	3552000	chr2	3648000	3656000	4	69.0484	7.77844e-06	2.0297e-16
chr2	24816000	24848000	chr2	25192000	25200000	4	41.7769	1.75782e-06	3.27839e-14
chr2	150608000	150624000	chr2	151232000	151248000	3	34.4897	1.49811e-05	1.07873e-05
chr2	96320000	96328000	chr2	96512000	96536000	3	74.0695	5.28421e-06	3.29177e-07
chr2	142680000	142696000	chr2	142984000	143000000	3	63.0877	1.49392e-06	2.33812e-08
chr2	201624000	201648000	chr2	201728000	201744000	4	80.0763	5.73944e-06	1.71982e-07
chr2	187576000	187600000	chr2	188504000	188520000	4	62.1996	7.13369e-07	2.70629e-17
chr2	216688000	216704000	chr2	217312000	217328000	3	46.1832	6.22571e-06	4.15612e-07
chr2	36512000	36528000	chr2	36776000	36792000	4	40.9298	6.64093e-06	4.31407e-08
chr2	225032000	225048000	chr2	225648000	225664000	3	45.827	5.02919e-06	7.084e-08
chr2	75168000	75184000	chr2	75416000	75432000	3	89.3616	9.8458e-06	1.11897e-06
chr2	39432000	39440000	chr2	39488000	39512000	3	153.217	1.20892e-06	1.30614e-19
chr2	188528000	188544000	chr2	188584000	188608000	4	106.646	6.21589e-06	3.61675e-09
chr2	222960000	222976000	chr2	223792000	223808000	3	46.0456	3.60032e-06	9.8475e-16
chr2	105240000	105272000	chr2	105320000	105336000	5	81.0601	6.20682e-06	8.18786e-14
chr2	201792000	201808000	chr2	202032000	202056000	4	90.5403	6.33701e-06	1.39117e-18
chr2	127496000	127512000	chr2	127672000	127688000	3	70.9457	2.95948e-06	4.71764e-11
chr2	15632000	15648000	chr2	16032000	16048000	3	34.4693	3.14967e-06	6.29916e-07
chr2	8624000	8640000	chr2	8664000	8680000	3	152.046	3.2408e-06	1.19321e-06
chr2	26312000	26320000	chr2	26456000	26480000	3	86.3896	6.03755e-06	1.35016e-19
chr2	23816000	23824000	chr2	24016000	24040000	3	62.3478	7.37001e-06	2.42172e-06
chr2	69640000	69656000	chr2	69704000	69720000	3	134.212	1.01182e-06	2.99947e-14
chr2	54520000	54536000	chr2	54696000	54712000	3	78.292	7.38815e-06	8.26211e-15
chr2	187496000	187504000	chr2	188488000	188520000	4	42.001	3.627e-06	7.88386e-08
chr2	240048000	240064000	chr2	240432000	240448000	3	42.9581	9.7532e-07	9.45952e-12
chr2	238856000	238880000	chr2	239096000	239112000	4	42.1369	8.47759e-06	3.33301e-09
chr2	55944000	55968000	chr2	56128000	56136000	3	45.9391	4.58867e-06	6.15964e-07
chr2	94872000	94896000	chr2	94952000	94960000	3	136.342	7.1415e-06	5.36318e-07
chr2	54104000	54120000	chr2	54512000	54528000	3	59.1859	7.24174e-06	5.20155e-07
chr2	157912000	157936000	chr2	157976000	157992000	4	99.3601	9.60457e-06	1.05195e-09
chr2	234808000	234824000	chr2	235104000	235120000	3	57.0047	6.24329e-06	9.27469e-11
chr2	219728000	219744000	chr2	220064000	220080000	3	54.9466	3.48467e-06	5.8296e-09
chr2	19024000	19048000	chr2	19344000	19352000	3	60.721	1.26588e-05	1.49582e-06
chr2	223984000	224000000	chr2	224136000	224152000	3	86.3269	2.57269e-06	3.34192e-07
chr2	179584000	179600000	chr2	179736000	179752000	3	92.3536	2.26943e-06	2.4762e-11
chr2	108392000	108408000	chr2	108576000	108592000	3	106.284	3.25064e-06	1.64493e-09
chr2	218272000	218280000	chr2	218632000	218664000	4	39.2821	4.44805e-06	1.50126e-11
chr2	186488000	186512000	chr2	186832000	186856000	5	37.5803	8.61299e-06	2.51804e-08
chr2	219736000	219752000	chr2	219832000	219848000	3	90.0215	1.05505e-06	5.11536e-08
chr2	170960000	170976000	chr2	171456000	171472000	3	41.4606	1.54946e-05	1.10314e-05
chr2	158024000	158040000	chr2	158640000	158688000	7	43.8938	8.04603e-06	2.35664e-10
chr2	70784000	70792000	chr2	70928000	70960000	4	76.3653	6.88894e-06	3.89275e-10
chr2	1648000	1664000	chr2	1808000	1824000	3	70.436	1.13342e-05	2.2652e-10
chr2	234568000	234584000	chr2	234664000	234680000	3	93.4086	2.05605e-06	2.97411e-09
chr2	46640000	46656000	chr2	47312000	47328000	3	25.9034	1.89525e-06	3.76469e-10
chr2	133248000	133272000	chr2	133840000	133848000	3	54.8716	7.77754e-06	1.08051e-08
chr2	207528000	207544000	chr2	207720000	207736000	3	68.3313	1.06333e-06	5.4945e-08
chr2	180120000	180144000	chr2	180216000	180248000	7	79.9136	3.62375e-06	3.13569e-10
chr2	108208000	108224000	chr2	108440000	108464000	4	54.3586	4.64295e-06	8.23548e-08
chr2	134216000	134232000	chr2	134408000	134424000	3	74.7582	2.91257e-06	8.4295e-08
chr2	227776000	227784000	chr2	227856000	227888000	4	79.5403	5.49587e-06	1.49047e-08
chr2	28808000	28832000	chr2	28896000	28912000	4	90.2977	7.36918e-06	4.30244e-09
chr2	145008000	145024000	chr2	145736000	145752000	3	40.9967	5.21896e-06	1.83452e-09
chr2	133880000	133888000	chr2	134272000	134296000	3	53.6578	9.87962e-06	5.78012e-08
chr2	232128000	232144000	chr2	232312000	232328000	3	73.6513	1.81748e-06	1.31679e-08
chr2	220096000	220112000	chr2	220672000	220688000	3	44.7161	7.05686e-06	1.09647e-09
chr2	102736000	102760000	chr2	102800000	102808000	3	117.357	4.56052e-06	1.27471e-07
chr2	171456000	171472000	chr2	171512000	171528000	3	122.572	1.3276e-06	9.35367e-12
chr2	224304000	224328000	chr2	224640000	224664000	5	49.6382	9.49631e-06	7.0021e-12
chr2	134240000	134256000	chr2	134400000	134416000	3	88.561	4.88786e-06	1.48907e-11
chr2	233352000	233368000	chr2	233432000	233448000	3	119.873	3.62199e-06	2.92668e-13
chr2	175624000	175640000	chr2	176080000	176096000	3	51.4676	6.87343e-06	1.86994e-14
chr2	174696000	174720000	chr2	174760000	174768000	3	116.046	1.3616e-06	2.50416e-10
chr2	203464000	203488000	chr2	203904000	203912000	3	49.6799	2.24347e-06	8.35203e-21
chr2	237088000	237104000	chr2	237344000	237368000	4	52.2588	1.0369e-06	4.83032e-11
chr2	220096000	220120000	chr2	221560000	221576000	4	33.9267	6.59171e-06	6.46765e-11
chr2	199992000	200000000	chr2	200024000	200048000	3	150.831	6.16454e-06	1.23835e-08
chr2	215600000	215624000	chr2	215912000	215920000	3	75.5919	5.20742e-06	2.91117e-13
chr2	186672000	186704000	chr2	186832000	186856000	7	76.5505	3.07172e-06	4.75086e-12
chr2	23928000	23944000	chr2	24048000	24064000	3	84.0464	2.57638e-06	9.81731e-07
chr2	8792000	8800000	chr2	9120000	9144000	3	48.3203	4.91782e-06	7.58947e-12
chr2	227920000	227944000	chr2	228656000	228664000	3	42.7187	7.27626e-06	1.17668e-07
chr2	133560000	133576000	chr2	133768000	133792000	4	104.664	3.16411e-06	3.09897e-16
chr2	191864000	191880000	chr2	192152000	192168000	3	96.4475	1.03982e-05	1.21434e-10
chr2	172096000	172120000	chr2	172464000	172472000	3	52.8311	5.65815e-06	5.96524e-12
chr2	67472000	67488000	chr2	67832000	67848000	4	54.1493	7.38365e-06	2.01617e-14
chr2	55176000	55192000	chr2	55208000	55224000	3	152.616	4.21725e-06	6.03021e-07
chr2	211744000	211752000	chr2	212528000	212552000	3	52.1524	9.39385e-06	5.87256e-09
chr2	47384000	47416000	chr2	47760000	47784000	6	52.8243	8.53653e-06	2.63991e-15
chr2	208384000	208400000	chr2	209416000	209432000	3	49.0106	9.81766e-06	9.82505e-14
chr2	234552000	234568000	chr2	234672000	234688000	3	79.3418	2.4995e-06	7.05051e-10
chr2	24408000	24424000	chr2	25120000	25136000	3	34.9207	7.85271e-06	3.36866e-20
chr2	149088000	149104000	chr2	149552000	149568000	3	58.0981	1.645e-06	9.5484e-10
chr2	65176000	65192000	chr2	65552000	65576000	4	45.8011	1.29369e-06	1.42105e-12
chr2	26496000	26512000	chr2	26736000	26752000	3	54.2838	4.10468e-06	3.69576e-08
chr2	97992000	98000000	chr2	98376000	98400000	3	59.1301	3.9757e-06	1.8612e-11
chr2	210240000	210256000	chr2	210392000	210408000	3	70.9468	3.23442e-06	1.13682e-11
chr2	216144000	216160000	chr2	216184000	216208000	4	150.33	1.5522e-06	4.81722e-09
chr2	65632000	65648000	chr2	65792000	65808000	3	55.4726	3.40024e-06	1.34112e-08
chr2	200616000	200624000	chr2	200688000	200712000	3	144.552	4.36111e-06	3.5509e-06
chr2	121088000	121104000	chr2	121392000	121408000	3	40.6313	4.70763e-06	2.58466e-09
chr2	18424000	18448000	chr2	19856000	19872000	4	30.9143	8.32689e-06	5.96502e-09
chr2	45640000	45656000	chr2	46456000	46472000	3	28.4985	7.00503e-06	1.08024e-14
chr2	73816000	73832000	chr2	74248000	74264000	3	59.9872	4.6364e-06	1.09186e-08
chr2	26240000	26256000	chr2	26296000	26312000	3	140.72	7.71621e-06	3.59792e-06
chr2	206688000	206704000	chr2	206960000	206976000	3	46.0284	1.64411e-05	1.94816e-06
chr2	152736000	152760000	chr2	153512000	153528000	4	59.4783	7.9096e-06	2.6912e-19
chr2	171576000	171592000	chr2	172456000	172472000	3	26.544	5.36332e-06	4.18175e-08
chr2	156568000	156608000	chr2	157176000	157208000	10	49.2136	4.7337e-06	7.90387e-16
chr2	108600000	108616000	chr2	108728000	108744000	3	107.038	8.96163e-06	1.99136e-07
chr2	227816000	227832000	chr2	227848000	227864000	3	163.29	2.20746e-06	4.19293e-08
chr2	216360000	216384000	chr2	216664000	216672000	3	31.8972	7.06918e-06	7.06541e-10
chr2	233976000	233984000	chr2	234240000	234272000	4	59.2117	1.02098e-05	4.11026e-15
chr2	31328000	31344000	chr2	31408000	31432000	4	119.953	1.5112e-06	2.97297e-08
chr2	120736000	120744000	chr2	120936000	120960000	3	90.3626	1.03046e-05	7.38834e-06
chr2	212144000	212152000	chr2	212528000	212552000	3	59.9308	2.95211e-06	4.12117e-09
chr2	10184000	10208000	chr2	10408000	10416000	3	105.954	3.34733e-06	6.81813e-13
chr2	23344000	23368000	chr2	23760000	23768000	3	44.6069	3.24779e-06	5.90343e-13
chr2	230888000	230904000	chr2	231040000	231056000	3	89.8015	5.17041e-06	2.15771e-11
chr2	12528000	12560000	chr2	12696000	12720000	6	79.0184	3.42205e-06	1.32155e-08
chr2	30488000	30512000	chr2	30680000	30704000	5	75.9302	1.45563e-06	3.98921e-12
chr2	75192000	75200000	chr2	75400000	75424000	3	101.45	2.74192e-06	2.21556e-08
chr2	151608000	151624000	chr2	151992000	152016000	4	51.6152	7.90588e-06	1.85297e-07
chr2	61488000	61504000	chr2	61864000	61888000	5	36.7321	6.948e-06	9.82747e-07
chr2	23816000	23832000	chr2	23912000	23928000	3	81.2213	5.95288e-06	6.01158e-07
chr2	173960000	173976000	chr2	174024000	174040000	3	131.967	1.10446e-05	1.52288e-07
chr2	219728000	219752000	chr2	221960000	221976000	4	31.7956	6.98477e-06	3.5972e-07
chr2	222024000	222040000	chr2	222296000	222328000	5	58.489	1.00645e-05	4.53102e-10
chr2	218416000	218432000	chr2	218448000	218464000	3	222.414	1.25417e-06	3.28292e-20
chr2	241888000	241904000	chr2	241920000	241936000	3	222.056	4.17075e-06	1.1399e-09
chr2	199976000	199984000	chr2	200392000	200424000	4	72.1219	7.11027e-06	6.1386e-10
chr2	56176000	56200000	chr2	56520000	56544000	5	60.6908	1.14717e-05	4.77143e-09
chr2	177160000	177176000	chr2	177720000	177736000	3	41.3037	1.30665e-06	3.68917e-11
chr2	237112000	237128000	chr2	237464000	237488000	4	52.0449	3.66742e-06	9.60171e-12
chr2	120336000	120352000	chr2	120424000	120448000	5	116.337	8.74831e-06	6.95463e-07
chr2	71936000	71944000	chr2	72128000	72152000	3	65.7859	1.21678e-05	5.63686e-08
chr2	135464000	135480000	chr2	135696000	135712000	3	61.8453	1.18997e-06	8.64909e-13
chr2	177160000	177176000	chr2	177248000	177272000	5	85.5465	3.78049e-06	1.33324e-13
chr2	196128000	196136000	chr2	196440000	196464000	3	70.9376	8.62301e-07	1.03018e-11
chr2	33128000	33160000	chr2	33264000	33272000	4	99.2842	3.18312e-06	9.43901e-14
chr2	195312000	195328000	chr2	196056000	196072000	3	30.9548	1.46707e-06	6.88804e-08
chr2	75456000	75472000	chr2	75688000	75704000	3	36.007	4.42318e-06	3.68386e-06
chr2	101336000	101352000	chr2	101840000	101856000	3	62.9188	1.72095e-06	9.74188e-09
chr2	25840000	25856000	chr2	26136000	26160000	4	57.9214	2.81855e-06	8.57874e-08
chr2	11824000	11840000	chr2	12424000	12448000	4	48.6204	7.46799e-06	4.27103e-08
chr2	96008000	96024000	chr2	96504000	96528000	4	46.7397	8.22714e-06	1.39512e-13
chr2	218400000	218408000	chr2	218456000	218480000	3	128.582	1.87476e-06	2.68054e-20
chr2	145480000	145496000	chr2	145744000	145760000	3	62.3951	3.51643e-06	3.25095e-08
chr2	179944000	179968000	chr2	180072000	180080000	3	83.8283	6.57805e-06	1.75933e-07
chr2	29288000	29304000	chr2	30064000	30080000	3	47.6949	2.00378e-06	6.28514e-08
chr2	162344000	162352000	chr2	162376000	162408000	4	116.366	6.92863e-06	8.71799e-11
chr2	180120000	180128000	chr2	181448000	181480000	4	41.8307	6.5569e-06	1.60272e-13
chr2	95336000	95352000	chr2	95720000	95736000	4	78.5768	5.00657e-06	1.0677e-11
chr2	44080000	44096000	chr2	44288000	44304000	3	100.468	7.06405e-06	3.41418e-11
chr2	42704000	42728000	chr2	42776000	42792000	4	82.0725	3.10818e-06	1.7273e-08
chr2	27224000	27240000	chr2	27280000	27296000	3	156.439	5.90751e-06	1.50153e-06
chr2	64464000	64488000	chr2	64880000	64888000	3	46.1779	4.4413e-06	7.67019e-07
chr2	39056000	39072000	chr2	39104000	39120000	3	178.114	2.2442e-06	4.91362e-08
chr2	132544000	132560000	chr2	133840000	133856000	3	27.3628	9.03271e-06	4.90345e-08
chr2	1040000	1056000	chr2	1536000	1552000	3	53.5149	5.83915e-06	1.08511e-19
chr2	206104000	206128000	chr2	206144000	206160000	4	149.134	6.34001e-06	1.05523e-11
chr2	219400000	219408000	chr2	219624000	219648000	3	39.5852	1.37932e-06	1.19085e-07
chr2	135912000	135928000	chr2	137824000	137848000	4	23.6706	8.1633e-06	4.08496e-12
chr2	70216000	70232000	chr2	70280000	70296000	3	82.8405	6.37207e-06	1.07391e-06
chr2	189088000	189104000	chr2	189280000	189296000	3	126.28	7.58546e-06	6.64865e-14
chr2	188656000	188680000	chr2	188976000	188984000	3	88.2386	8.33157e-06	2.191e-07
chr2	26184000	26200000	chr2	26320000	26336000	3	69.4827	1.57284e-06	1.94097e-07
chr2	109408000	109432000	chr2	109496000	109512000	5	111.428	3.64254e-06	5.46206e-15
chr2	118880000	118896000	chr2	119160000	119184000	4	48.9169	7.22943e-06	2.20234e-15
chr2	11824000	11840000	chr2	12048000	12064000	3	67.0864	3.84404e-06	1.57626e-06
chr2	233288000	233304000	chr2	233328000	233344000	3	139.05	3.72302e-06	2.90442e-08
chr2	43264000	43280000	chr2	43472000	43488000	3	103.75	1.26958e-06	2.24395e-13
chr2	18744000	18760000	chr2	19856000	19872000	3	35.5204	8.09989e-06	4.372e-11
chr2	170848000	170864000	chr2	170896000	170928000	5	75.4223	5.82067e-06	4.90896e-08
chr2	225664000	225680000	chr2	226112000	226128000	3	44.5175	4.44206e-06	1.0578e-07
chr2	195984000	196008000	chr2	196048000	196056000	3	90.226	1.32357e-05	9.74184e-06
chr2	160104000	160112000	chr2	160208000	160232000	3	101.741	2.14889e-06	2.45362e-08
chr2	24080000	24096000	chr2	24376000	24392000	3	42.3056	1.71115e-06	1.30777e-09
chr2	10568000	10584000	chr2	10648000	10664000	4	110.703	7.12428e-06	3.09942e-11
chr2	234552000	234568000	chr2	234808000	234824000	3	71.3947	1.03632e-06	1.03688e-11
chr2	103160000	103176000	chr2	104840000	104856000	3	39.6128	6.24609e-06	3.11249e-07
chr2	157888000	157896000	chr2	157984000	158008000	3	72.2906	4.71078e-06	1.18751e-10
chr2	149392000	149400000	chr2	149552000	149576000	3	68.731	1.3086e-06	2.80079e-08
chr2	88000000	88016000	chr2	88160000	88176000	3	77.8882	3.93212e-06	1.63754e-12
chr2	158672000	158696000	chr2	158720000	158728000	3	153.578	1.75078e-06	3.44416e-07
chr2	222968000	222976000	chr2	223448000	223472000	3	50.1265	5.02811e-06	2.19866e-11
chr2	214952000	214976000	chr2	215264000	215280000	4	48.7837	6.31987e-05	1.88926e-06
chr2	66848000	66872000	chr2	68024000	68040000	4	27.8864	6.76284e-05	2.15761e-05
chr2	180136000	180152000	chr2	180176000	180192000	3	140.834	6.61992e-05	7.93862e-07
chr2	172160000	172184000	chr2	172704000	172720000	4	36.4781	6.37551e-05	9.1128e-11
chr2	25848000	25856000	chr2	25936000	25960000	3	80.8592	1.46617e-05	4.83339e-09
chr2	206800000	206808000	chr2	207240000	207264000	3	30.4338	2.73183e-05	7.10499e-06
chr2	99552000	99568000	chr2	99808000	99824000	3	67.1182	2.63703e-05	1.76711e-10
chr2	235128000	235144000	chr2	235664000	235680000	3	52.6466	4.91795e-05	3.8771e-06
chr2	39240000	39264000	chr2	39728000	39736000	3	35.2624	1.79578e-05	2.18476e-07
chr2	175200000	175216000	chr2	175280000	175296000	3	84.7278	6.9824e-05	5.75377e-07
chr2	42704000	42728000	chr2	42800000	42808000	3	65.7888	4.55181e-05	1.70107e-07
chr2	241232000	241248000	chr2	241312000	241328000	3	95.2786	2.0938e-05	8.68172e-07
chr2	196288000	196304000	chr2	196328000	196344000	3	173.146	2.52157e-05	2.27237e-09
chr2	57752000	57768000	chr2	58432000	58456000	4	52.4742	3.24363e-05	1.37899e-06
chr2	113128000	113152000	chr2	113192000	113200000	3	210.199	6.44364e-05	1.23435e-17
chr2	15640000	15656000	chr2	15760000	15776000	3	61.9305	1.55925e-05	3.23117e-08
chr2	40240000	40256000	chr2	40752000	40768000	4	49.2601	6.50671e-05	6.14202e-13
chr2	196456000	196480000	chr2	196752000	196768000	4	61.3313	7.79149e-05	3.33608e-07
chr2	43608000	43632000	chr2	43848000	43856000	3	72.3374	2.59345e-05	1.6298e-06
chr2	158168000	158184000	chr2	158712000	158728000	3	48.2222	1.21585e-05	1.25671e-06
chr2	27704000	27728000	chr2	28448000	28456000	3	80.8112	8.75689e-05	3.12859e-08
chr2	84432000	84448000	chr2	84472000	84488000	3	113.264	0.000164745	0.000130326
chr2	36344000	36360000	chr2	36760000	36776000	3	29.92	4.68243e-05	5.60711e-08
chr2	105288000	105312000	chr2	105528000	105552000	5	53.9257	7.99191e-05	2.498e-08
chr2	62448000	62464000	chr2	62848000	62864000	3	47.908	3.95653e-05	3.67302e-07
chr2	44392000	44408000	chr2	44704000	44720000	3	58.0264	6.53203e-05	8.87341e-07
chr2	10448000	10456000	chr2	10512000	10536000	3	113.474	6.09972e-05	5.14224e-10
chr2	37832000	37848000	chr2	38272000	38288000	3	24.2113	7.75182e-05	3.83197e-06
chr2	149008000	149032000	chr2	149136000	149152000	4	72.2576	6.7986e-05	4.27608e-05
chr2	31248000	31264000	chr2	31312000	31328000	3	122.455	9.52087e-05	2.92748e-07
chr2	25192000	25216000	chr2	25560000	25568000	3	46.8143	3.45239e-05	5.07325e-10
chr2	218184000	218192000	chr2	218384000	218408000	3	53.1258	2.45609e-05	9.52419e-09
chr2	238888000	238912000	chr2	238992000	239016000	6	93.6335	4.20829e-05	8.08253e-09
chr2	172120000	172136000	chr2	172160000	172176000	3	133.303	6.05325e-05	4.07067e-11
chr2	127312000	127328000	chr2	127640000	127656000	3	48.3097	2.10985e-05	9.05847e-07
chr2	74688000	74704000	chr2	74904000	74920000	3	77.0333	9.98205e-06	5.03834e-10
chr2	224280000	224296000	chr2	224648000	224664000	3	42.8164	0.000105164	2.02356e-10
chr2	224352000	224376000	chr2	224432000	224456000	5	91.7559	0.000113881	1.6096e-07
chr2	216512000	216528000	chr2	217704000	217720000	3	35.1205	4.59105e-05	3.36554e-11
chr2	206976000	207000000	chr2	207056000	207088000	6	86.9114	0.000104908	1.6907e-07
chr2	100424000	100440000	chr2	100544000	100560000	3	67.2304	4.94238e-05	3.32553e-08
chr2	161344000	161360000	chr2	161384000	161400000	3	137.461	2.49057e-05	3.41124e-07
chr2	161240000	161264000	chr2	161936000	161952000	5	30.0731	7.30029e-05	3.41782e-09
chr2	218088000	218104000	chr2	218120000	218136000	3	198.921	0.000137744	1.67763e-08
chr2	41848000	41856000	chr2	42184000	42208000	3	34.2212	1.65553e-05	3.69885e-07
chr2	74480000	74504000	chr2	74664000	74680000	4	44.2914	9.34326e-05	1.72932e-06
chr2	199488000	199512000	chr2	199728000	199744000	4	42.6911	3.24958e-05	2.57548e-08
chr2	12720000	12736000	chr2	12800000	12832000	5	96.039	2.44671e-05	4.00688e-08
chr2	215424000	215448000	chr2	215680000	215704000	5	102.278	6.07924e-05	1.08512e-09
chr2	33128000	33136000	chr2	33576000	33600000	3	29.2021	3.68681e-05	2.52744e-08
chr2	42744000	42760000	chr2	42784000	42808000	4	125.298	3.19233e-05	3.47242e-07
chr2	204688000	204704000	chr2	205664000	205688000	6	31.9623	4.15256e-05	1.74297e-08
chr2	235128000	235144000	chr2	235248000	235272000	4	60.9683	3.47156e-05	2.04875e-08
chr2	25944000	25960000	chr2	26456000	26472000	3	29.2715	4.39867e-05	1.48159e-08
chr2	62696000	62720000	chr2	62760000	62776000	4	119.978	3.31808e-05	6.01335e-13
chr2	240056000	240064000	chr2	240184000	240208000	3	60.4219	0.000127383	3.19935e-07
chr2	161416000	161432000	chr2	162112000	162136000	4	33.1215	7.46852e-05	5.24892e-09
chr2	222696000	222712000	chr2	222784000	222800000	3	120.686	5.09221e-05	5.128e-08
chr2	45992000	46016000	chr2	46888000	46896000	3	25.4083	7.42845e-05	1.04525e-13
chr2	127064000	127080000	chr2	127216000	127240000	4	73.4274	4.80639e-05	2.74171e-08
chr2	241352000	241368000	chr2	241648000	241664000	4	49.7627	3.20439e-05	1.35464e-05
chr2	1672000	1688000	chr2	1808000	1824000	3	73.0458	1.20568e-05	1.75301e-08
chr2	238784000	238800000	chr2	238992000	239008000	3	55.8568	7.47904e-05	1.02631e-07
chr2	71984000	72008000	chr2	72576000	72584000	3	40.5557	2.96278e-05	6.46436e-14
chr2	33232000	33248000	chr2	33576000	33592000	3	34.55	4.83233e-05	3.21878e-09
chr2	182664000	182680000	chr2	182704000	182720000	3	125.769	4.06944e-05	1.08468e-13
chr2	149592000	149608000	chr2	149800000	149816000	4	52.6395	7.94413e-05	1.05595e-07
chr2	238152000	238168000	chr2	238248000	238264000	3	87.0461	5.4705e-05	2.58642e-06
chr2	191768000	191784000	chr2	192160000	192176000	3	73.1727	1.85222e-05	4.74896e-07
chr2	231664000	231688000	chr2	231704000	231720000	4	235.007	2.50847e-05	8.1298e-15
chr2	111112000	111128000	chr2	111472000	111488000	3	71.3669	4.9243e-05	3.60671e-09
chr2	156592000	156600000	chr2	156880000	156904000	3	49.6623	2.41925e-05	1.63797e-05
chr2	196080000	196088000	chr2	196744000	196768000	3	40.1562	9.73239e-05	8.09587e-07
chr2	147840000	147872000	chr2	147904000	147928000	6	78.0674	2.21977e-05	1.3621e-10
chr2	53888000	53944000	chr2	54072000	54096000	13	60.7394	7.98618e-05	3.29334e-08
chr2	130128000	130152000	chr2	130376000	130392000	4	44.3701	1.11898e-05	8.86984e-18
chr2	172968000	172984000	chr2	173208000	173224000	3	67.0865	8.08934e-05	1.79322e-10
chr2	188520000	188536000	chr2	188624000	188664000	6	78.1616	4.98773e-05	4.83084e-06
chr2	197496000	197520000	chr2	197704000	197712000	3	59.2561	5.34824e-05	1.31844e-12
chr2	189440000	189456000	chr2	189656000	189672000	3	43.0594	9.45039e-06	3.23285e-07
chr2	150912000	150928000	chr2	151040000	151064000	4	86.7321	4.40445e-05	1.34581e-08
chr2	112472000	112496000	chr2	112720000	112736000	5	39.6652	3.58461e-05	3.13737e-08
chr2	73816000	73832000	chr2	73976000	73992000	3	86.4457	7.12258e-05	1.17205e-09
chr2	9472000	9496000	chr2	9792000	9800000	3	45.1506	2.47722e-05	1.96495e-06
chr2	234272000	234296000	chr2	235112000	235120000	3	33.5041	7.03481e-05	2.75378e-09
chr2	208384000	208408000	chr2	210192000	210216000	5	22.7065	4.40756e-05	6.32773e-07
chr2	225664000	225680000	chr2	226168000	226200000	5	48.4045	3.28588e-05	6.79267e-11
chr2	237856000	237864000	chr2	237952000	237976000	3	110.063	8.08031e-05	3.55617e-08
chr2	71600000	71616000	chr2	72576000	72592000	3	28.6681	1.61053e-05	1.5551e-07
chr2	149480000	149512000	chr2	149528000	149544000	5	151.919	5.69319e-05	1.98978e-08
chr2	18880000	18904000	chr2	19856000	19872000	4	27.7547	9.26799e-05	2.67407e-06
chr2	212688000	212696000	chr2	212760000	212784000	3	114.046	4.74196e-05	7.64695e-10
chr2	54856000	54864000	chr2	55160000	55184000	3	61.479	8.24017e-05	2.01068e-06
chr2	216120000	216136000	chr2	216160000	216176000	3	160.659	2.03849e-05	4.62731e-09
chr2	84456000	84472000	chr2	84912000	84928000	3	40.3574	8.69614e-05	6.64046e-07
chr2	191016000	191032000	chr2	191504000	191520000	3	42.9836	3.25668e-05	1.5869e-08
chr2	66568000	66592000	chr2	67832000	67864000	7	27.5505	8.5867e-05	3.69562e-18
chr2	150408000	150424000	chr2	150448000	150464000	3	138.537	5.05425e-05	5.10447e-08
chr2	222968000	222984000	chr2	223688000	223704000	3	41.785	2.47386e-05	1.745e-05
chr2	84952000	84976000	chr2	85304000	85312000	3	47.1142	8.849e-05	1.44907e-07
chr2	43024000	43048000	chr2	43216000	43224000	3	98.2015	1.33403e-05	5.92991e-08
chr2	147944000	147960000	chr2	147976000	147992000	3	121.271	9.05702e-05	1.86739e-07
chr2	234872000	234888000	chr2	235104000	235120000	3	56.367	5.20933e-05	3.54179e-06
chr2	160104000	160112000	chr2	160384000	160416000	4	52.8919	7.3341e-05	1.06633e-11
chr2	18824000	18832000	chr2	19344000	19368000	3	57.5359	3.5896e-05	8.77418e-08
chr2	98240000	98264000	chr2	98376000	98384000	3	80.9051	0.000107174	6.32382e-05
chr2	61784000	61816000	chr2	61832000	61856000	6	138.15	1.72439e-05	7.79655e-08
chr2	1408000	1424000	chr2	1536000	1552000	3	44.5575	1.68162e-05	1.74782e-07
chr2	42368000	42384000	chr2	42400000	42416000	3	173.407	2.58099e-05	5.46252e-13
chr2	235024000	235048000	chr2	235088000	235120000	6	92.6553	6.80908e-05	1.56796e-09
chr2	235512000	235528000	chr2	235544000	235576000	5	150.545	0.000106464	4.16901e-05
chr2	68936000	68952000	chr2	69336000	69352000	3	41.8942	3.06169e-05	5.78794e-12
chr2	172016000	172032000	chr2	172072000	172088000	3	141.815	2.77154e-05	1.13697e-07
chr2	45856000	45880000	chr2	45920000	45936000	4	126.019	4.89506e-05	1.31681e-06
chr2	232592000	232608000	chr2	232832000	232848000	3	46.1714	2.90238e-05	1.15417e-05
chr2	127064000	127080000	chr2	127472000	127488000	3	31.5375	1.30601e-05	6.5968e-16
chr2	72584000	72608000	chr2	72848000	72864000	4	41.8594	3.23094e-05	1.92759e-06
chr2	212680000	212696000	chr2	213240000	213256000	3	61.7221	9.5416e-05	7.95484e-06
chr2	54896000	54912000	chr2	54936000	54968000	6	163.476	5.46843e-05	6.93096e-09
chr2	98432000	98448000	chr2	98560000	98576000	3	103.935	1.86998e-05	2.01848e-14
chr2	264000	288000	chr2	656000	672000	5	56.6449	2.18762e-05	1.07025e-08
chr2	226600000	226624000	chr2	226792000	226800000	3	59.0536	7.12014e-05	2.12874e-10
chr2	200944000	200968000	chr2	201064000	201072000	3	118.186	6.17097e-05	7.5614e-07
chr2	197392000	197416000	chr2	197768000	197776000	3	31.8286	4.63266e-05	2.37577e-05
chr2	190512000	190528000	chr2	190792000	190808000	3	46.4086	7.13723e-05	1.20267e-09
chr2	44032000	44056000	chr2	44376000	44392000	4	63.6046	7.46831e-05	4.07777e-09
chr2	215528000	215536000	chr2	215904000	215928000	3	85.6947	2.33701e-05	1.59835e-17
chr2	64640000	64664000	chr2	64736000	64776000	8	123.521	6.04635e-05	5.38884e-16
chr2	149584000	149608000	chr2	150048000	150056000	3	39.1807	8.48829e-05	1.87766e-05
chr2	162880000	162896000	chr2	163120000	163144000	4	61.8711	9.81416e-05	1.14749e-09
chr2	128256000	128272000	chr2	128288000	128304000	3	210.913	1.27364e-05	1.70859e-18
chr2	28952000	28976000	chr2	29832000	29848000	5	26.7256	4.93419e-05	3.07912e-07
chr2	234840000	234856000	chr2	235096000	235112000	3	58.8088	3.99704e-05	5.42424e-08
chr2	38296000	38312000	chr2	38568000	38584000	3	46.3289	5.73256e-05	7.24548e-07
chr2	216424000	216448000	chr2	216464000	216480000	4	165.281	0.000112673	1.06435e-10
chr2	44976000	44984000	chr2	45576000	45600000	3	53.8472	6.08366e-05	7.37894e-07
chr2	42704000	42728000	chr2	42752000	42776000	5	142.539	6.05295e-05	3.65227e-09
chr2	149728000	149744000	chr2	150464000	150480000	3	48.201	5.75868e-05	8.08141e-07
chr2	85304000	85336000	chr2	85584000	85608000	6	40.42	1.2145e-05	1.67553e-14
chr2	156424000	156448000	chr2	156576000	156592000	4	74.4638	6.57413e-05	1.76422e-10
chr2	74240000	74256000	chr2	74392000	74408000	3	64.3149	6.70391e-05	9.59771e-07
chr2	23640000	23656000	chr2	23752000	23768000	3	80.2196	3.66841e-05	1.94964e-06
chr2	66424000	66448000	chr2	67472000	67488000	4	39.606	3.56742e-05	6.30798e-15
chr2	201232000	201248000	chr2	201440000	201472000	5	60.0279	3.24534e-05	3.69556e-11
chr2	18840000	18848000	chr2	19344000	19368000	3	60.1707	3.7798e-05	4.76221e-08
chr2	207328000	207344000	chr2	207464000	207480000	3	73.4642	0.000112551	5.49113e-06
chr2	172960000	172984000	chr2	173016000	173024000	3	132.283	5.49461e-05	2.67924e-08
chr2	203424000	203448000	chr2	203904000	203920000	4	35.0717	8.52179e-05	3.65221e-13
chr2	44048000	44064000	chr2	44704000	44720000	3	26.841	3.13028e-05	2.76524e-06
chr2	219216000	219232000	chr2	219280000	219296000	3	180.523	6.37627e-05	7.34129e-09
chr2	134656000	134672000	chr2	134888000	134904000	3	63.7545	1.48868e-05	1.4606e-10
chr2	143032000	143040000	chr2	143208000	143248000	5	40.0714	7.19323e-05	2.77972e-06
chr2	41776000	41792000	chr2	42072000	42088000	3	28.1628	7.03895e-05	7.2552e-08
chr2	39248000	39272000	chr2	39296000	39304000	3	146.389	1.38973e-05	6.20819e-08
chr2	151048000	151088000	chr2	151216000	151248000	9	62.3442	3.62823e-05	1.6008e-12
chr2	69240000	69264000	chr2	69288000	69304000	5	147.597	3.68131e-05	2.05438e-08
chr2	132640000	132672000	chr2	133840000	133848000	4	29.2136	7.47218e-05	2.99274e-08
chr2	127704000	127720000	chr2	127840000	127856000	3	72.5846	1.32977e-05	6.61575e-07
chr2	181096000	181112000	chr2	181560000	181576000	3	50.4811	6.19916e-05	5.30467e-06
chr2	120696000	120712000	chr2	120728000	120744000	3	162.554	4.17941e-05	4.90717e-11
chr2	42648000	42672000	chr2	42784000	42808000	5	47.2682	4.64116e-05	3.0902e-10
chr2	143936000	143952000	chr2	144504000	144520000	3	41.4112	6.54503e-05	1.1159e-09
chr2	45496000	45520000	chr2	45568000	45584000	4	93.4315	8.50059e-06	2.35279e-08
chr2	166528000	166544000	chr2	167208000	167224000	3	57.7578	2.76344e-05	2.30935e-06
chr2	11344000	11360000	chr2	11400000	11416000	3	141.781	1.58958e-05	2.24154e-07
chr2	191000000	191016000	chr2	191496000	191512000	3	34.0025	1.73828e-05	1.56482e-09
chr2	101416000	101432000	chr2	101864000	101880000	3	63.5054	5.41638e-05	4.30831e-08
chr2	23808000	23832000	chr2	24160000	24168000	3	46.2585	2.95212e-05	1.04844e-10
chr2	62448000	62464000	chr2	63000000	63032000	5	38.4363	1.43846e-05	7.96088e-07
chr2	203672000	203688000	chr2	203776000	203792000	3	115.389	2.74376e-05	7.59848e-07
chr2	146728000	146744000	chr2	147904000	147920000	4	44.8114	4.71479e-05	4.1705e-13
chr2	218848000	218880000	chr2	219152000	219160000	4	42.0436	5.77302e-05	3.88141e-11
chr2	138368000	138384000	chr2	138776000	138792000	3	50.015	4.85805e-05	1.10312e-07
chr2	17712000	17728000	chr2	18168000	18184000	3	38.438	2.01704e-05	6.998e-07
chr2	36472000	36488000	chr2	36656000	36672000	3	62.9402	4.08411e-05	1.76854e-09
chr2	156320000	156352000	chr2	156888000	156904000	5	38.1218	4.92383e-05	2.28742e-11
chr2	102024000	102040000	chr2	102112000	102128000	3	141.047	0.000110465	9.61309e-06
chr2	7840000	7864000	chr2	8672000	8688000	4	39.6948	1.49433e-05	1.10003e-16
chr2	149592000	149600000	chr2	149896000	149920000	3	39.8704	7.26829e-05	1.64328e-06
chr2	46560000	46584000	chr2	46888000	46896000	3	56.6343	6.32354e-05	1.32496e-06
chr2	173024000	173040000	chr2	173384000	173408000	4	42.3391	1.39871e-05	1.35318e-12
chr2	45584000	45600000	chr2	45928000	45944000	3	53.4587	2.6538e-05	8.1541e-08
chr2	215944000	215960000	chr2	216096000	216120000	4	35.0734	1.96925e-05	9.35075e-09
chr2	191160000	191176000	chr2	191288000	191304000	3	91.2194	5.12697e-05	3.78484e-08
chr2	172592000	172600000	chr2	172768000	172800000	4	67.0932	4.96634e-05	1.82369e-08
chr2	39912000	39952000	chr2	40024000	40040000	6	105.764	3.66319e-05	1.58806e-08
chr2	236504000	236520000	chr2	237024000	237040000	3	77.4852	3.04339e-05	9.91603e-11
chr2	239120000	239144000	chr2	239976000	239992000	4	45.8253	5.99306e-05	1.36695e-08
chr2	144448000	144472000	chr2	144496000	144520000	5	109.255	7.10883e-05	2.9192e-09
chr2	19360000	19376000	chr2	19736000	19752000	3	50.0192	3.86035e-05	8.21256e-07
chr2	147840000	147856000	chr2	147880000	147904000	4	120.892	4.86131e-05	9.61644e-11
chr2	181096000	181104000	chr2	181536000	181560000	3	55.2415	3.67992e-05	3.43587e-07
chr2	202576000	202600000	chr2	203808000	203824000	4	22.9989	3.74469e-05	8.66763e-06
chr2	30728000	30752000	chr2	30816000	30840000	6	83.2797	6.77678e-05	2.97961e-09
chr2	24416000	24424000	chr2	24944000	24968000	3	38.6588	0.000134922	4.54857e-05
chr2	238352000	238376000	chr2	238840000	238856000	4	44.4412	5.24387e-05	8.04728e-08
chr2	112248000	112280000	chr2	112568000	112584000	5	38.2521	6.47993e-05	2.54502e-06
chr2	148528000	148544000	chr2	148616000	148640000	4	70.2629	9.90702e-05	1.27138e-06
chr2	9200000	9216000	chr2	9320000	9336000	3	141.853	1.7545e-05	3.18841e-10
chr2	188072000	188088000	chr2	188496000	188512000	3	46.7716	5.1176e-05	9.0872e-07
chr2	174272000	174296000	chr2	174320000	174336000	4	133.314	8.06932e-05	2.3604e-07
chr2	223984000	224000000	chr2	224640000	224656000	3	29.1111	1.96694e-05	1.59342e-12
chr2	40096000	40128000	chr2	40200000	40208000	4	90.9684	4.2867e-05	1.32026e-07
chr2	33032000	33048000	chr2	33576000	33592000	3	38.287	6.38787e-05	2.64267e-07
chr2	128320000	128328000	chr2	128592000	128616000	3	73.7361	7.60755e-05	1.0135e-09
chr2	207392000	207408000	chr2	207456000	207472000	3	109.332	8.66595e-06	1.6771e-08
chr2	75192000	75208000	chr2	75608000	75624000	3	48.0424	1.17958e-05	7.2746e-11
chr2	28336000	28352000	chr2	28376000	28392000	3	158.839	4.91047e-05	2.05636e-06
chr2	219728000	219744000	chr2	219992000	220008000	3	59.0019	5.06305e-05	5.62851e-08
chr2	47696000	47720000	chr2	47736000	47752000	5	146.708	0.000119947	6.11569e-07
chr2	65064000	65080000	chr2	65200000	65216000	3	76.3113	5.58667e-05	2.59741e-07
chr2	241488000	241504000	chr2	241624000	241640000	3	84.4655	1.89402e-05	5.19816e-07
chr2	191552000	191560000	chr2	192072000	192096000	3	30.2737	9.72992e-05	4.60825e-05
chr2	230608000	230632000	chr2	230696000	230720000	5	98.4948	7.14159e-05	6.5955e-08
chr2	225160000	225176000	chr2	225648000	225664000	3	45.4545	8.62787e-05	1.1034e-05
chr2	72992000	73000000	chr2	73064000	73088000	3	145.303	3.80753e-05	3.59821e-17
chr2	24408000	24424000	chr2	24600000	24624000	4	63.1585	5.83211e-05	3.64623e-06
chr2	149592000	149608000	chr2	150888000	150920000	5	29.3598	6.74158e-05	2.84172e-10
chr2	160488000	160504000	chr2	160960000	160976000	3	76.5542	6.03484e-05	6.49166e-09
chr2	12312000	12328000	chr2	12984000	13008000	4	43.3544	5.4686e-05	4.82111e-07
chr2	64584000	64608000	chr2	64632000	64648000	4	145.292	7.63314e-05	3.40829e-12
chr2	158888000	158904000	chr2	159704000	159720000	3	31.8352	5.98663e-05	1.96054e-07
chr2	230736000	230760000	chr2	230792000	230800000	3	156.823	3.63976e-05	2.20395e-11
chr2	224992000	225024000	chr2	225648000	225664000	6	41.003	8.24023e-05	2.02547e-07
chr2	187152000	187176000	chr2	187448000	187464000	4	45.909	4.84029e-05	1.39374e-05
chr2	232000	256000	chr2	632000	656000	5	57.2375	7.21894e-05	7.93917e-08
chr2	166048000	166056000	chr2	166120000	166144000	3	105.838	2.8884e-05	1.22767e-05
chr2	221440000	221456000	chr2	221560000	221576000	3	68.6735	2.72156e-05	2.72819e-07
chr2	174768000	174784000	chr2	174832000	174848000	4	124.005	8.5161e-05	2.05676e-08
chr2	41848000	41864000	chr2	42160000	42176000	3	36.0875	1.17597e-05	1.57458e-08
chr2	9480000	9496000	chr2	9752000	9776000	4	50.765	5.25765e-05	1.42226e-09
chr2	65360000	65384000	chr2	65424000	65432000	3	156.381	2.03009e-05	1.37747e-06
chr2	131024000	131048000	chr2	131104000	131128000	6	83.0053	5.9635e-05	1.03635e-08
chr2	44392000	44408000	chr2	44432000	44448000	3	153.36	6.09795e-05	9.74746e-08
chr2	163160000	163192000	chr2	164480000	164504000	9	72.3806	5.32116e-05	4.10718e-08
chr2	17712000	17728000	chr2	17824000	17840000	3	63.6556	4.09125e-05	6.60421e-10
chr2	166424000	166448000	chr2	166472000	166496000	5	104.847	2.86103e-05	1.60854e-10
chr2	44384000	44408000	chr2	44464000	44480000	4	96.8575	9.06619e-05	7.6651e-06
chr2	241488000	241512000	chr2	241864000	241880000	4	33.4185	7.09541e-05	1.22524e-09
chr2	215544000	215552000	chr2	215904000	215928000	3	71.5591	8.63466e-05	5.43364e-06
chr2	70336000	70352000	chr2	70480000	70496000	3	91.5805	9.9033e-05	7.0887e-05
chr2	235488000	235504000	chr2	235584000	235600000	4	90.775	7.78267e-05	7.15605e-08
chr2	105448000	105472000	chr2	105512000	105520000	3	150.369	8.77193e-05	9.47413e-06
chr2	155360000	155384000	chr2	157056000	157064000	3	37.6109	9.0258e-05	1.86279e-05
chr2	64912000	64928000	chr2	64976000	64992000	3	127.983	5.10233e-05	1.65048e-09
chr2	118872000	118896000	chr2	119472000	119480000	3	36.4221	1.83936e-05	2.70775e-13
chr2	70296000	70320000	chr2	70696000	70712000	4	47.2877	7.8789e-06	1.71841e-09
chr2	72760000	72784000	chr2	73160000	73192000	7	40.7418	2.63378e-05	3.39848e-12
chr2	70328000	70344000	chr2	70504000	70520000	3	84.6757	4.7744e-05	9.54111e-08
chr2	175024000	175040000	chr2	176088000	176104000	4	21.5094	6.52019e-05	1.18161e-05
chr2	131144000	131160000	chr2	131488000	131504000	3	55.0417	4.29462e-05	4.13917e-06
chr2	65056000	65064000	chr2	65240000	65264000	3	54.4364	2.82885e-05	6.32741e-07
chr2	176976000	176984000	chr2	177128000	177152000	3	57.3616	5.41587e-05	2.08371e-08
chr2	128320000	128328000	chr2	128624000	128648000	3	57.0788	7.33509e-05	8.67678e-07
chr2	189160000	189184000	chr2	189408000	189416000	3	81.1694	5.03841e-05	2.84674e-07
chr2	119208000	119232000	chr2	119264000	119272000	3	156.536	0.000116984	2.17232e-07
chr2	55768000	55784000	chr2	55952000	55968000	3	166.275	4.20677e-05	1.78453e-11
chr2	237088000	237104000	chr2	237392000	237416000	4	43.2001	3.09372e-05	1.42942e-08
chr2	27704000	27720000	chr2	27952000	27976000	4	52.3567	6.91937e-05	5.23932e-07
chr2	189128000	189152000	chr2	189408000	189416000	3	83.1761	0.000112964	3.30609e-09
chr2	231672000	231688000	chr2	231776000	231792000	3	97.1095	3.02745e-05	1.3903e-06
chr2	202088000	202112000	chr2	202152000	202160000	3	156.122	4.60256e-05	4.12658e-08
chr2	121800000	121824000	chr2	122440000	122464000	5	30.6406	5.85718e-05	1.43403e-08
chr2	133168000	133184000	chr2	133776000	133792000	3	51.5729	1.07634e-05	3.23939e-13
chr2	199968000	199984000	chr2	200568000	200584000	3	53.2428	3.37636e-05	7.8537e-07
chr2	191544000	191568000	chr2	192120000	192128000	3	31.6619	2.56011e-05	2.70817e-09
chr2	95344000	95360000	chr2	95376000	95392000	3	227.299	5.67667e-05	2.95615e-07
chr2	20104000	20120000	chr2	20320000	20344000	5	53.4829	2.67879e-05	5.86485e-16
chr2	108208000	108224000	chr2	108392000	108416000	4	62.604	9.40134e-05	2.63404e-06
chr2	158024000	158040000	chr2	158616000	158632000	3	44.2068	8.1078e-05	3.91826e-10
chr2	62456000	62472000	chr2	62496000	62512000	3	143.81	5.98048e-05	1.93576e-07
chr2	241936000	241952000	chr2	242032000	242064000	5	131.686	3.96903e-05	2.76796e-07
chr2	72032000	72048000	chr2	72120000	72136000	3	97.3376	6.65898e-05	1.94087e-06
chr2	71544000	71552000	chr2	71856000	71880000	3	47.3038	4.54268e-05	6.55031e-07
chr2	73280000	73304000	chr2	73336000	73344000	3	147.654	5.39259e-05	3.55793e-05
chr2	171600000	171616000	chr2	171672000	171688000	3	134.559	1.34272e-05	4.51501e-06
chr2	223240000	223264000	chr2	223784000	223800000	4	46.8102	1.6405e-05	6.99949e-08
chr2	112256000	112272000	chr2	112464000	112488000	4	93.2619	8.3094e-05	7.51392e-10
chr2	164728000	164752000	chr2	164824000	164848000	6	121.728	5.32275e-05	1.46365e-07
chr2	219024000	219048000	chr2	219296000	219304000	3	60.4413	4.11275e-05	7.30869e-06
chr2	236720000	236752000	chr2	237056000	237072000	5	50.9749	3.29655e-05	4.00946e-06
chr2	145592000	145616000	chr2	145736000	145752000	4	67.1342	2.78735e-05	6.27761e-06
chr2	55448000	55464000	chr2	55480000	55496000	3	185.74	6.77237e-05	5.89755e-07
chr2	33032000	33040000	chr2	33424000	33448000	3	53.0519	2.79394e-05	6.02544e-13
chr2	152408000	152432000	chr2	152616000	152640000	6	82.1298	7.63553e-05	2.65484e-08
chr2	20768000	20792000	chr2	20952000	20968000	4	75.7564	9.94229e-05	6.15094e-10
chr2	54520000	54528000	chr2	54648000	54672000	3	90.529	2.93111e-05	4.24976e-08
chr2	156328000	156344000	chr2	157024000	157056000	5	40.9922	2.80364e-05	2.09158e-10
chr2	46624000	46640000	chr2	46760000	46776000	3	91.4592	1.28806e-05	7.67046e-08
chr2	216696000	216712000	chr2	217024000	217040000	3	59.4542	4.24722e-05	6.47549e-07
chr2	120176000	120184000	chr2	120304000	120328000	3	80.0531	5.63198e-05	3.11267e-14
chr2	9800000	9816000	chr2	9936000	9952000	4	111.322	6.1004e-05	6.43279e-11
chr2	15632000	15648000	chr2	16576000	16592000	3	37.1671	6.70206e-05	1.8101e-06
chr2	232600000	232616000	chr2	232760000	232776000	3	71.8311	2.58094e-05	1.2164e-09
chr2	160376000	160432000	chr2	160952000	160984000	13	72.5436	6.28484e-05	1.35819e-16
chr2	20664000	20680000	chr2	20848000	20864000	3	51.4643	7.58238e-05	2.69523e-06
chr2	111472000	111488000	chr2	111656000	111672000	4	160.46	5.71623e-05	1.33336e-09
chr2	216208000	216232000	chr2	216496000	216512000	4	70.9803	7.2828e-05	4.05021e-22
chr2	228400000	228424000	chr2	228640000	228664000	5	64.0573	6.08168e-05	5.12497e-06
chr2	102168000	102192000	chr2	102440000	102456000	4	34.2014	6.57966e-05	1.65801e-07
chr2	121088000	121104000	chr2	121736000	121752000	3	38.5904	8.66514e-05	3.27039e-14
chr2	217640000	217656000	chr2	217704000	217720000	3	130.407	1.6788e-05	2.11301e-10
chr2	126872000	126888000	chr2	127040000	127056000	3	45.3391	8.12379e-05	8.53809e-07
chr2	199368000	199384000	chr2	199440000	199464000	4	97.3346	3.42212e-05	1.06589e-06
chr2	61472000	61496000	chr2	61656000	61672000	4	64.6513	8.36513e-05	1.06558e-06
chr2	10264000	10280000	chr2	10424000	10440000	3	83.4945	9.86696e-05	1.56112e-07
chr2	150896000	150920000	chr2	151232000	151240000	3	43.0131	2.01823e-05	1.11102e-09
chr2	54112000	54136000	chr2	54152000	54168000	4	152.608	5.66853e-05	2.48833e-06
chr2	42680000	42696000	chr2	42760000	42776000	3	82.8338	0.000125735	1.30333e-12
chr2	204264000	204280000	chr2	204304000	204320000	3	127.673	8.77603e-05	3.4835e-09
chr2	118872000	118896000	chr2	118992000	119016000	5	66.5347	5.70454e-05	5.12094e-08
chr2	133872000	133888000	chr2	134360000	134376000	3	59.1307	6.72666e-05	3.46554e-11
chr2	235136000	235144000	chr2	235488000	235512000	3	59.1011	1.9576e-05	1.92588e-07
chr2	74920000	74928000	chr2	75400000	75432000	4	46.5326	4.86848e-05	1.16726e-07
chr2	167248000	167272000	chr2	168112000	168120000	3	34.5409	8.45367e-05	1.18806e-11
chr2	9488000	9512000	chr2	9536000	9552000	4	157.694	5.24715e-05	3.47005e-07
chr2	209568000	209592000	chr2	209952000	209968000	4	54.1141	3.44418e-05	1.13451e-09
chr2	161304000	161336000	chr2	161392000	161416000	7	79.4853	2.31109e-05	1.44542e-07
chr2	148528000	148552000	chr2	148592000	148608000	4	93.2176	8.2681e-05	3.25775e-06
chr2	149008000	149032000	chr2	149088000	149104000	4	91.6118	2.82939e-05	1.116e-06
chr2	240496000	240520000	chr2	240720000	240736000	4	69.7168	2.32537e-05	9.20724e-09
chr2	95344000	95360000	chr2	95744000	95768000	5	69.6552	6.76424e-05	6.40283e-06
chr2	101336000	101352000	chr2	101376000	101424000	9	123.979	2.34566e-05	6.40709e-11
chr2	237776000	237808000	chr2	238256000	238264000	4	36.1591	3.79266e-05	2.1413e-06
chr2	127864000	127888000	chr2	128000000	128024000	6	62.6902	0.000128234	1.89491e-07
chr2	196296000	196312000	chr2	196448000	196464000	3	78.4971	1.97432e-05	4.49282e-09
chr2	205352000	205376000	chr2	205672000	205680000	3	62.8209	5.64516e-05	2.27077e-10
chr2	24160000	24184000	chr2	24368000	24384000	4	55.3759	9.54354e-05	3.26042e-07
chr2	97800000	97824000	chr2	97984000	98000000	5	93.7132	6.47605e-05	1.27238e-07
chr2	130336000	130352000	chr2	130368000	130384000	3	153.979	7.89375e-05	1.58912e-08
chr2	99080000	99096000	chr2	99488000	99504000	3	43.2072	5.23905e-05	2.91354e-06
chr2	157616000	157632000	chr2	158000000	158016000	3	61.0122	2.55567e-05	2.99668e-07
chr2	232760000	232776000	chr2	233248000	233272000	4	44.4607	4.30653e-05	2.48821e-06
chr2	189784000	189800000	chr2	190296000	190312000	3	37.9588	3.76441e-05	5.78774e-06
chr2	105112000	105136000	chr2	105168000	105192000	5	156.556	4.05709e-05	1.15006e-08
chr2	225664000	225680000	chr2	226208000	226224000	3	52.9197	3.25611e-05	2.92249e-09
chr2	176136000	176160000	chr2	176408000	176416000	3	68.5079	0.00010883	7.43498e-05
chr2	54648000	54672000	chr2	54824000	54840000	4	51.5069	4.12947e-05	1.72085e-07
chr2	176136000	176152000	chr2	176176000	176192000	3	116.719	0.000925504	3.14832e-08
chr2	241360000	241376000	chr2	241400000	241416000	3	164.5	0.000310057	4.23436e-06
chr2	41848000	41872000	chr2	42128000	42144000	5	36.6884	0.000235917	5.05756e-07
chr2	31328000	31344000	chr2	31728000	31744000	3	43.8627	0.00102303	1.4721e-16
chr2	62584000	62600000	chr2	62768000	62784000	3	78.9497	0.000767252	2.85186e-07
chr2	237856000	237880000	chr2	237904000	237928000	7	157.621	0.000682768	3.97168e-06
chr2	199976000	200000000	chr2	200176000	200192000	4	59.4389	0.000726623	4.7518e-07
chr2	95016000	95032000	chr2	95312000	95328000	3	35.7122	0.000593451	0.000152192
chr2	219168000	219184000	chr2	219240000	219256000	3	128.374	0.00012039	3.25485e-07
chr2	217264000	217296000	chr2	217504000	217512000	4	69.3479	0.000462831	1.55512e-06
chr2	175928000	175944000	chr2	176088000	176104000	3	59.4553	0.000984379	4.52657e-05
chr2	161320000	161336000	chr2	161368000	161392000	4	110.312	0.00110255	1.04596e-06
chr2	174696000	174712000	chr2	175088000	175104000	3	44.5315	0.000722234	7.0308e-05
chr2	188520000	188536000	chr2	189168000	189184000	3	33.3754	0.000789663	4.47474e-07
chr2	152032000	152048000	chr2	152296000	152312000	3	31.9932	0.000801115	0.00011006
chr2	202576000	202592000	chr2	202808000	202824000	3	75.4073	0.000290685	1.12059e-08
chr2	202576000	202592000	chr2	203104000	203120000	3	40.6263	0.000342222	2.3304e-05
chr2	121128000	121136000	chr2	121728000	121752000	3	26.2867	0.00108411	9.70643e-05
chr2	201392000	201408000	chr2	201720000	201752000	5	48.1795	0.000294228	2.83832e-06
chr2	40096000	40120000	chr2	40240000	40248000	3	68.0043	0.000585531	4.23701e-06
chr2	23376000	23400000	chr2	23752000	23768000	4	43.3777	9.43473e-05	5.26039e-12
chr2	113664000	113688000	chr2	113704000	113728000	5	163.266	0.000387216	4.24366e-08
chr2	9560000	9600000	chr2	9752000	9776000	10	72.2922	0.000559509	7.3887e-10
chr2	215344000	215368000	chr2	215920000	215936000	4	91.7681	0.000267668	5.98286e-11
chr2	200856000	200872000	chr2	201168000	201184000	3	52.4083	0.000481367	3.36412e-06
chr2	215792000	215816000	chr2	215904000	215920000	4	92.5719	0.000269677	3.80403e-07
chr2	173944000	173968000	chr2	174336000	174344000	3	57.9461	0.000834668	2.94148e-13
chr2	206792000	206808000	chr2	207064000	207104000	6	41.9788	0.000693697	4.55753e-08
chr2	230496000	230520000	chr2	230584000	230592000	3	92.9853	0.00136341	3.35482e-06
chr2	75784000	75808000	chr2	79880000	79888000	3	26.0373	0.000539353	3.44325e-09
chr2	32768000	32784000	chr2	33576000	33592000	3	37.4218	0.000621789	5.75799e-07
chr2	207488000	207496000	chr2	207520000	207544000	3	161.973	0.000479967	6.45166e-15
chr2	60552000	60568000	chr2	60672000	60688000	4	42.5178	0.000859112	0.000249864
chr2	160576000	160608000	chr2	160960000	160976000	6	65.4618	0.00059419	2.51938e-07
chr2	42840000	42864000	chr2	43016000	43032000	4	58.0701	0.000900523	1.70099e-06
chr2	30728000	30744000	chr2	30888000	30904000	3	59.8364	0.000197761	9.42586e-06
chr2	155368000	155384000	chr2	157320000	157344000	4	27.3426	0.000520467	6.06999e-10
chr2	223448000	223464000	chr2	223592000	223616000	4	95.3481	0.000811792	1.02702e-05
chr2	190312000	190344000	chr2	190792000	190816000	6	33.6708	0.000739075	6.62854e-08
chr2	30336000	30352000	chr2	30688000	30712000	4	48.7358	0.000947223	1.11479e-05
chr2	202208000	202224000	chr2	202248000	202264000	3	130.668	0.000281715	6.40727e-06
chr2	84512000	84536000	chr2	84856000	84872000	4	78.586	0.0010405	7.69685e-07
chr2	44976000	44984000	chr2	45320000	45352000	4	49.5457	0.000733997	2.05384e-05
chr2	99552000	99568000	chr2	99856000	99872000	3	49.7472	0.000163646	7.73644e-05
chr2	33032000	33048000	chr2	33392000	33408000	3	57.1773	0.000194619	6.61453e-07
chr2	226720000	226736000	chr2	226776000	226800000	4	94.1402	0.0004557	1.33819e-11
chr2	25296000	25320000	chr2	25560000	25576000	4	69.1053	0.000716041	6.44986e-11
chr2	8688000	8712000	chr2	8752000	8768000	4	80.5805	0.000467214	2.61867e-07
chr2	106632000	106648000	chr2	107928000	107944000	3	44.7271	0.00156202	3.48088e-05
chr2	203480000	203496000	chr2	203640000	203664000	4	84.112	0.000975513	4.67982e-11
chr2	39912000	39936000	chr2	39992000	40000000	3	106.865	0.000245473	4.50951e-05
chr2	65576000	65592000	chr2	65608000	65624000	3	110.832	0.000504408	6.83557e-11
chr2	156432000	156456000	chr2	156552000	156568000	5	90.7695	0.000880112	5.07027e-05
chr2	160920000	160936000	chr2	160952000	160968000	3	154.275	0.000741095	5.0298e-08
chr2	149592000	149616000	chr2	150128000	150144000	4	47.3862	0.000465324	6.65488e-06
chr2	101248000	101264000	chr2	101288000	101304000	3	133.854	0.00120827	5.52415e-07
chr2	53960000	53984000	chr2	54064000	54088000	5	88.3943	0.000292473	2.33028e-11
chr2	96944000	96976000	chr2	97088000	97104000	5	96.2708	0.00031779	3.87979e-09
chr2	181432000	181448000	chr2	181704000	181720000	3	39.6787	0.000454162	3.0088e-05
chr2	32544000	32560000	chr2	32608000	32624000	3	98.1194	0.000984789	0.000520254
chr2	177328000	177352000	chr2	177600000	177624000	6	53.0094	0.000383481	6.00755e-07
chr2	55624000	55640000	chr2	55656000	55672000	3	157.978	0.000180803	1.36909e-09
chr2	171712000	171736000	chr2	171752000	171776000	5	170.371	0.000337621	1.18095e-06
chr2	216432000	216448000	chr2	216656000	216672000	3	32.6306	0.00109259	3.30871e-05
chr2	196096000	196112000	chr2	196440000	196456000	3	45.6599	0.000957931	5.88656e-05
chr2	27368000	27392000	chr2	27424000	27440000	4	116.434	0.000376665	5.54725e-06
chr2	20224000	20248000	chr2	20632000	20656000	6	21.0554	0.000308437	1.95004e-06
chr2	29888000	29904000	chr2	30048000	30064000	3	73.9896	0.000332753	0.000142254
chr2	20248000	20264000	chr2	20280000	20304000	4	183.07	0.000634057	5.03014e-10
chr2	191104000	191120000	chr2	191512000	191528000	3	54.7313	0.000673594	0.000168695
chr2	84480000	84496000	chr2	84952000	84976000	5	36.4243	0.000248093	8.51344e-09
chr2	39392000	39400000	chr2	39496000	39520000	3	100.306	0.000365991	0.000166337
chr2	137888000	137896000	chr2	138360000	138384000	3	33.5751	0.000559816	0.000246985
chr2	227648000	227672000	chr2	227872000	227896000	5	49.242	0.000562164	8.04889e-14
chr2	55256000	55280000	chr2	55512000	55528000	4	55.0769	0.000505484	1.03191e-07
chr2	146520000	146536000	chr2	146648000	146664000	3	70.1084	0.000471359	9.62948e-07
chr2	240912000	240936000	chr2	240984000	241000000	4	184.869	0.000603465	1.12216e-08
chr2	19392000	19408000	chr2	19848000	19872000	4	49.0756	0.000191341	6.56309e-11
chr2	204320000	204336000	chr2	204616000	204632000	3	74.148	0.000220003	9.63455e-05
chr2	56184000	56200000	chr2	56360000	56392000	5	63.3092	0.000159768	7.07603e-10
chr2	32688000	32696000	chr2	32720000	32744000	3	158.345	0.000805313	4.7532e-06
chr2	236576000	236600000	chr2	237056000	237064000	3	45.605	0.00071363	0.00025436
chr2	229776000	229800000	chr2	229832000	229840000	3	134.982	0.000261174	1.95004e-05
chr2	74912000	74928000	chr2	75232000	75248000	3	51.2968	0.000130006	7.35097e-06
chr2	175296000	175312000	chr2	176080000	176096000	3	52.8648	0.000245145	7.36663e-05
chr2	39584000	39600000	chr2	39688000	39704000	3	117.27	0.000312785	1.96113e-05
chr2	206168000	206192000	chr2	206440000	206448000	3	36.052	0.000251484	5.0041e-07
chr2	11176000	11200000	chr2	11440000	11448000	3	86.3481	0.000703588	2.22889e-05
chr2	664000	680000	chr2	1728000	1760000	5	26.5811	0.00099824	4.0916e-07
chr2	203576000	203600000	chr2	203808000	203816000	3	76.1232	0.000198919	6.2029e-05
chr2	110672000	110688000	chr2	110752000	110776000	4	101.298	0.000646287	0.000148365
chr2	109048000	109064000	chr2	109496000	109512000	4	48.7562	0.000358655	4.21955e-07
chr2	101512000	101536000	chr2	101824000	101848000	6	77.6378	0.00023456	7.87044e-11
chr2	108216000	108232000	chr2	108248000	108272000	4	158.747	0.000827301	9.45951e-08
chr2	135912000	135936000	chr2	135976000	135984000	3	109.146	0.000140917	2.2692e-06
chr2	127192000	127208000	chr2	127280000	127296000	3	101.634	0.000768441	2.32205e-08
chr2	71528000	71552000	chr2	72856000	72880000	6	25.3638	0.000713022	2.15164e-12
chr2	1136000	1176000	chr2	1536000	1552000	6	39.5132	0.000514224	2.21143e-15
chr2	54704000	54736000	chr2	55168000	55184000	5	38.4829	0.00119105	3.00396e-08
chr2	224792000	224808000	chr2	225648000	225664000	3	33.8198	0.000554502	1.345e-08
chr2	216696000	216720000	chr2	216824000	216840000	4	75.6865	0.000453684	1.16986e-06
chr2	95016000	95032000	chr2	95096000	95120000	4	93.7115	0.000812236	1.31492e-05
chr2	174832000	174848000	chr2	174968000	174992000	4	114.955	0.000571255	1.39417e-05
chr2	176472000	176496000	chr2	176632000	176648000	4	72.6928	0.000401245	9.70439e-06
chr2	239456000	239472000	chr2	239496000	239512000	3	191.659	0.000350249	1.28388e-05
chr2	203616000	203640000	chr2	203792000	203816000	5	78.8407	0.000924803	0.000146517
chr2	226424000	226448000	chr2	226976000	226984000	3	31.928	0.00071047	0.000186926
chr2	13040000	13064000	chr2	15152000	15168000	4	36.9291	0.000439898	5.35578e-06
chr2	107568000	107576000	chr2	108160000	108192000	4	37.8177	0.00072279	4.62088e-08
chr2	224688000	224704000	chr2	224720000	224736000	3	174.75	0.00116069	0.000677999
chr2	109528000	109552000	chr2	109648000	109680000	6	115.72	0.000876046	1.52893e-07
chr2	120104000	120120000	chr2	120672000	120688000	3	27.3621	0.000204445	1.42859e-06
chr2	225664000	225672000	chr2	226640000	226664000	3	34.6683	0.0002294	3.00626e-06
chr2	176448000	176464000	chr2	176544000	176560000	3	108.946	0.000645971	1.72676e-09
chr2	215432000	215440000	chr2	215712000	215736000	3	94.706	0.00060127	8.71725e-07
chr2	150224000	150240000	chr2	150440000	150456000	3	67.5482	0.0004847	0.000277761
chr2	75056000	75072000	chr2	75448000	75464000	3	44.7514	0.000903074	4.63786e-05
chr2	188520000	188536000	chr2	188672000	188696000	4	76.5496	0.000200669	1.72108e-08
chr2	38312000	38336000	chr2	38352000	38376000	5	151.076	0.000473087	1.17536e-05
chr2	224792000	224824000	chr2	224984000	225008000	6	64.0826	0.000379894	2.37616e-07
chr2	171568000	171592000	chr2	171744000	171760000	4	75.039	0.000405791	1.90793e-05
chr2	20296000	20312000	chr2	20328000	20352000	4	145.947	0.000674567	1.85231e-05
chr2	203264000	203288000	chr2	203808000	203824000	5	40.5269	0.000258749	6.89982e-07
chr2	66576000	66592000	chr2	68024000	68040000	3	29.8752	0.000590027	1.73503e-16
chr2	39240000	39264000	chr2	39696000	39712000	4	42.9905	0.000171297	1.81233e-08
chr2	237848000	237864000	chr2	238152000	238168000	3	73.5543	0.000358664	3.22679e-10
chr2	159136000	159152000	chr2	159184000	159208000	4	111.009	0.000856162	3.51946e-06
chr2	224472000	224488000	chr2	224640000	224656000	3	84.5566	0.000830226	6.39005e-05
chr2	145088000	145104000	chr2	145744000	145760000	3	35.1614	0.000985441	1.32515e-09
chr2	65632000	65648000	chr2	66560000	66576000	3	29.2931	0.00125576	0.000692223
chr2	199984000	200008000	chr2	200120000	200160000	7	72.3451	0.000623438	3.07455e-05
chr2	227392000	227416000	chr2	227640000	227664000	5	61.2826	0.000566712	2.74774e-09
chr2	100600000	100616000	chr2	100896000	100912000	3	62.1844	0.000343115	6.746e-09
chr2	152432000	152448000	chr2	152624000	152640000	3	73.519	0.000901374	5.8532e-05
chr2	223664000	223680000	chr2	223848000	223864000	3	63.6547	0.000437195	1.38669e-06
chr2	219752000	219768000	chr2	219864000	219880000	3	77.4475	0.000679251	0.000414371
chr2	215320000	215336000	chr2	215360000	215376000	3	110.832	0.000738767	3.47802e-05
chr2	66864000	66896000	chr2	67640000	67656000	6	32.6031	0.000712265	0.000155155
chr2	225880000	225896000	chr2	226464000	226480000	3	45.6129	0.000100711	2.95773e-06
chr2	239136000	239144000	chr2	239384000	239408000	3	62.1015	0.000284167	0.00019101
chr2	11816000	11840000	chr2	12968000	12976000	3	39.6019	0.000173663	9.57024e-06
chr2	101880000	101896000	chr2	102344000	102360000	3	32.2831	0.000334711	1.26208e-06
chr2	241496000	241512000	chr2	241648000	241664000	3	71.6197	0.000294812	1.39702e-08
chr2	179216000	179232000	chr2	179424000	179440000	3	60.5786	0.00151172	2.44574e-05
chr2	66576000	66592000	chr2	67152000	67176000	5	46.2001	0.000423191	3.02152e-05
chr2	229640000	229664000	chr2	229688000	229712000	5	127.288	0.000953257	2.98014e-05
chr2	166056000	166072000	chr2	166152000	166168000	3	72.4642	0.00154105	0.000164615
chr2	66880000	66904000	chr2	68024000	68040000	5	24.5731	0.000539553	1.84489e-05
chr2	216152000	216168000	chr2	216648000	216664000	3	29.1097	0.000941965	7.63609e-07
chr2	32552000	32568000	chr2	32768000	32784000	3	43.8373	0.000127453	3.93899e-05
chr2	240056000	240072000	chr2	240480000	240504000	4	31.6345	0.000469352	1.52966e-08
chr2	85416000	85432000	chr2	85704000	85720000	3	44.7937	0.000127704	1.32473e-07
chr2	9768000	9784000	chr2	10088000	10104000	3	37.1578	0.00042159	4.84773e-05
chr2	215968000	215984000	chr2	216104000	216120000	3	37.9002	0.000318448	0.000165896
chr2	201416000	201424000	chr2	201696000	201720000	3	66.5529	0.000181939	6.61209e-05
chr2	202296000	202312000	chr2	202360000	202384000	5	95.7714	0.00100395	1.84629e-08
chr2	32760000	32784000	chr2	33128000	33144000	4	56.5349	0.000242652	3.21332e-09
chr2	70296000	70312000	chr2	70864000	70880000	3	42.2962	0.000176079	4.9274e-08
chr2	74592000	74616000	chr2	74664000	74680000	5	92.2341	0.000943274	7.69622e-06
chr2	170224000	170248000	chr2	170808000	170824000	5	41.0957	0.000626936	2.09358e-08
chr2	229616000	229656000	chr2	229680000	229696000	6	125.092	0.000779528	5.18839e-05
chr2	12552000	12568000	chr2	13000000	13016000	3	38.1498	0.000266011	6.42304e-08
chr2	155368000	155384000	chr2	156864000	156904000	7	37.281	0.000944081	2.13514e-06
chr2	111936000	111952000	chr2	112024000	112040000	3	133.339	0.000396062	0.000146444
chr2	70296000	70312000	chr2	70336000	70352000	3	119.218	0.000852817	5.28013e-08
chr2	106632000	106648000	chr2	108168000	108184000	3	45.9261	0.000382232	3.70417e-07
chr2	126656000	126672000	chr2	127048000	127064000	3	24.1991	0.00139908	6.6185e-05
chr2	48592000	48608000	chr2	50488000	50504000	3	30.8461	0.000106326	1.85695e-05
chr2	198648000	198664000	chr2	199480000	199496000	3	36.971	0.000152391	2.86982e-06
chr2	55432000	55440000	chr2	55488000	55520000	4	109.569	0.000312185	8.69678e-07
chr2	63936000	63944000	chr2	64000000	64024000	3	90.8687	0.00113543	4.96247e-06
chr2	30640000	30656000	chr2	30696000	30712000	3	98.844	0.000320514	2.62338e-11
chr2	42824000	42840000	chr2	43280000	43296000	3	38.9339	0.000284019	3.97508e-05
chr2	62784000	62800000	chr2	63016000	63040000	4	54.1589	0.000715342	9.04731e-09
chr2	95520000	95528000	chr2	95712000	95736000	3	122.5	0.000647691	3.62098e-07
chr2	15632000	15648000	chr2	16096000	16112000	3	30.1773	0.000249797	2.35008e-05
chr2	199224000	199240000	chr2	199456000	199472000	3	66.1103	0.000163848	3.40949e-11
chr2	172944000	172960000	chr2	173216000	173232000	3	54.0743	0.000715403	0.000479274
chr2	158760000	158776000	chr2	158856000	158880000	4	58.2006	0.000334513	3.84664e-07
chr2	178792000	178816000	chr2	178888000	178896000	3	114.377	0.000366306	5.60404e-08
chr2	69456000	69488000	chr2	69704000	69720000	5	58.4439	0.000658489	2.88761e-06
chr2	225672000	225704000	chr2	225824000	225848000	7	64.468	0.000211185	3.24328e-06
chr2	53416000	53440000	chr2	53736000	53752000	5	55.7329	0.00027469	1.05735e-07
chr2	126848000	126864000	chr2	127040000	127056000	4	44.5509	0.000185315	3.84353e-11
chr2	62280000	62312000	chr2	62400000	62416000	5	65.9931	0.000582462	1.66986e-08
chr2	196128000	196144000	chr2	196272000	196304000	6	120.573	0.000343545	1.6793e-18
chr2	10448000	10464000	chr2	10568000	10584000	3	99.7771	0.000360153	9.67865e-11
chr2	230200000	230232000	chr2	230608000	230616000	4	51.7158	0.000468654	1.84303e-08
chr2	167184000	167232000	chr2	168104000	168120000	7	31.837	0.000269812	4.02937e-06
chr2	130256000	130264000	chr2	130296000	130320000	3	170.973	0.000935703	3.04229e-06
chr2	216216000	216232000	chr2	216400000	216424000	4	101.044	0.000844586	8.87573e-07
chr2	157312000	157336000	chr2	157488000	157496000	3	42.357	0.000567271	8.16599e-05
chr2	221416000	221432000	chr2	221560000	221576000	3	64.5432	0.000348089	2.77326e-05
chr2	241160000	241184000	chr2	241208000	241224000	4	193.018	0.000799774	3.89403e-11
chr2	37264000	37280000	chr2	37368000	37392000	5	70.6003	0.00071859	0.000163432
chr2	222688000	222712000	chr2	222856000	222864000	3	118.27	0.000266955	7.21273e-11
chr2	121784000	121800000	chr2	121944000	121960000	3	56.8989	0.000290789	1.91273e-05
chr2	131152000	131176000	chr2	132136000	132144000	3	49.0599	8.93217e-05	1.44789e-10
chr2	217920000	217944000	chr2	217984000	218000000	4	175.1	0.00130459	0.00026175
chr2	177480000	177504000	chr2	177720000	177728000	3	65.1995	0.000115539	2.3099e-08
chr2	120728000	120744000	chr2	120768000	120784000	3	175.329	0.000151362	5.0608e-07
chr2	230616000	230624000	chr2	230664000	230688000	3	123.955	0.000534327	4.24624e-12
chr2	176776000	176800000	chr2	177120000	177144000	6	42.1026	0.000941138	2.92417e-08
chr2	219752000	219768000	chr2	219840000	219856000	3	93.903	0.00021503	9.08936e-05
chr2	132544000	132560000	chr2	132632000	132656000	4	79.9767	0.000767689	0.000131966
chr2	173216000	173240000	chr2	173344000	173376000	6	51.311	0.000787361	7.8118e-05
chr2	31232000	31240000	chr2	31416000	31440000	3	62.6992	0.00074045	9.94268e-07
chr2	234544000	234560000	chr2	235584000	235600000	3	25.154	0.00145853	0.000465793
chr2	224832000	224848000	chr2	224992000	225008000	3	77.0094	0.000180208	6.13724e-07
chr2	158024000	158040000	chr2	158488000	158504000	3	37.1043	0.000218537	1.68573e-05
chr2	171240000	171264000	chr2	171408000	171416000	3	80.7117	0.000528404	0.000182768
chr2	158040000	158056000	chr2	158176000	158192000	3	68.0191	0.000680186	4.24754e-06
chr2	219736000	219752000	chr2	220520000	220536000	3	31.2701	0.000586924	0.000358067
chr2	95120000	95136000	chr2	95152000	95168000	3	188.294	0.000420046	2.01319e-07
chr2	231600000	231616000	chr2	231896000	231912000	3	23.5199	0.000709666	0.000192694
chr2	15632000	15656000	chr2	15776000	15800000	5	51.9505	0.00013286	1.90559e-06
chr2	149584000	149600000	chr2	151048000	151064000	3	28.216	0.000455253	1.57789e-06
chr2	100608000	100616000	chr2	100856000	100880000	3	57.1746	0.000341107	8.23259e-10
chr2	191552000	191576000	chr2	192272000	192296000	5	27.0658	0.000873859	1.05729e-10
chr2	62784000	62800000	chr2	63040000	63056000	3	47.0074	0.000268465	9.45916e-09
chr2	149648000	149664000	chr2	149712000	149728000	3	119.358	0.000756509	9.52166e-05
chr2	118728000	118744000	chr2	118840000	118856000	3	72.798	0.00114451	5.73976e-08
chr2	134216000	134232000	chr2	134432000	134456000	5	52.654	0.00044912	3.65293e-07
chr2	206976000	206992000	chr2	207304000	207344000	7	44.953	0.000655474	2.16274e-06
chr2	9936000	9960000	chr2	10032000	10056000	5	94.3339	0.000855022	1.1767e-08
chr2	237816000	237840000	chr2	238248000	238272000	6	44.5405	0.000666041	6.47061e-10
chr2	19760000	19776000	chr2	19848000	19864000	4	101.387	0.000661523	8.1363e-11
chr2	148928000	148952000	chr2	148968000	148992000	5	123.885	0.000262713	1.05144e-05
chr2	175856000	175880000	chr2	176080000	176096000	4	54.4537	0.000711689	1.92853e-07
chr2	69464000	69472000	chr2	69496000	69520000	3	161.871	0.000380311	4.06863e-05
chr2	135760000	135784000	chr2	135848000	135864000	4	63.9159	0.000611373	4.0901e-05
chr2	64040000	64064000	chr2	64552000	64568000	4	45.7344	0.00054852	6.92594e-09
chr2	95272000	95280000	chr2	95304000	95328000	3	222.19	0.00121271	5.17337e-05
chr2	234552000	234576000	chr2	234832000	234856000	6	62.3129	0.0011068	8.4281e-06
chr2	220960000	220976000	chr2	221568000	221584000	3	38.6789	0.000553145	1.37452e-06
chr2	231928000	231944000	chr2	232008000	232032000	4	97.7786	0.000272406	2.27903e-06
chr2	12664000	12672000	chr2	12992000	13016000	3	43.4064	0.000692495	5.18492e-08
chr2	159712000	159728000	chr2	159752000	159768000	3	139.58	0.000459777	1.88639e-10
chr2	169928000	169936000	chr2	170208000	170240000	4	35.0429	0.000117037	5.12748e-07
chr2	664000	680000	chr2	1808000	1824000	3	31.7031	0.000229565	1.63581e-06
chr2	19920000	19936000	chr2	20288000	20304000	3	38.0723	0.000628308	7.65538e-06
chr2	212592000	212600000	chr2	212768000	212792000	3	42.6857	0.000392794	8.70067e-06
chr2	135912000	135928000	chr2	136112000	136136000	4	43.7905	0.000180916	1.73169e-07
chr2	191752000	191760000	chr2	192152000	192176000	3	56.8888	0.000582794	2.41936e-08
chr2	201712000	201728000	chr2	201744000	201760000	3	190.99	0.000527519	9.72066e-12
chr2	27432000	27456000	chr2	27472000	27488000	4	193.454	0.000311374	9.23343e-13
chr2	159608000	159624000	chr2	159696000	159720000	4	105.804	0.00057596	3.52912e-06
chr2	177064000	177096000	chr2	177120000	177136000	5	95.2951	0.000748544	5.2538e-07
chr2	157192000	157216000	chr2	157280000	157312000	6	64.5549	0.00025697	2.61007e-08
chr2	71920000	71960000	chr2	72576000	72584000	5	33.0579	0.000614032	1.42802e-06
chr2	12480000	12496000	chr2	12704000	12720000	4	71.7823	0.000268797	1.01041e-09
chr2	137464000	137480000	chr2	137824000	137840000	3	36.6986	0.000295731	1.30739e-08
chr2	145752000	145768000	chr2	146656000	146672000	3	34.4132	0.00088906	3.09425e-08
chr2	158784000	158800000	chr2	158832000	158848000	3	95.8666	0.000288713	5.096e-05
chr2	147944000	147960000	chr2	148496000	148512000	3	64.6677	0.000296174	0.000102313
chr2	152504000	152520000	chr2	152616000	152640000	4	81.6437	0.000937811	0.00021764
chr2	195552000	195576000	chr2	195648000	195664000	4	89.2771	0.000313437	2.44407e-06
chr2	209416000	209432000	chr2	209944000	209976000	6	36.5989	0.00125324	0.000377145
chr2	199992000	200008000	chr2	200064000	200088000	4	102.448	0.000209919	1.22516e-07
chr2	39256000	39272000	chr2	39320000	39336000	3	100.838	0.000241481	4.89917e-08
chr2	73824000	73840000	chr2	73920000	73936000	3	101.328	0.000171408	7.79192e-05
chr2	173880000	173896000	chr2	174032000	174048000	3	74.9066	0.000196048	1.94884e-05
chr2	220920000	220944000	chr2	221568000	221576000	3	37.272	0.000188662	3.3047e-05
chr2	147984000	147992000	chr2	148608000	148640000	4	40.4048	0.000486151	0.000170566
chr2	42840000	42864000	chr2	43120000	43128000	3	48.009	0.00147181	0.000447755
chr2	27880000	27904000	chr2	28384000	28400000	4	63.8865	0.000431709	6.3458e-08
chr2	8864000	8880000	chr2	9368000	9384000	3	33.2035	0.000937475	0.000205909
chr2	112592000	112608000	chr2	112648000	112664000	3	167.105	0.000310575	1.64467e-08
chr2	204312000	204336000	chr2	205312000	205320000	3	29.2596	0.000569093	1.69045e-08
chr2	213248000	213264000	chr2	215256000	215280000	5	31.9864	0.000984306	0.000111672
chr2	132264000	132280000	chr2	133160000	133176000	3	56.0853	0.00054745	7.42498e-13
chr2	135152000	135168000	chr2	135696000	135712000	3	43.8904	0.000793716	0.000130499
chr2	228680000	228704000	chr2	229424000	229456000	8	37.1775	0.000700379	1.54875e-07
chr2	33264000	33288000	chr2	33440000	33448000	3	61.9907	0.000442053	4.90085e-06
chr2	42824000	42832000	chr2	43008000	43032000	3	47.1149	0.000339434	9.91822e-06
chr2	176896000	176912000	chr2	177128000	177144000	3	51.5339	0.000402034	4.01021e-07
chr2	54104000	54120000	chr2	54648000	54680000	5	57.0694	0.000520254	2.79361e-07
chr2	86208000	86224000	chr2	86456000	86488000	5	58.1799	0.000785683	0.000165974
chr2	55952000	55968000	chr2	56000000	56016000	3	143.415	0.000498475	2.23343e-06
chr2	121096000	121112000	chr2	121128000	121144000	3	156.315	0.000846111	8.93727e-06
chr2	54104000	54120000	chr2	54488000	54504000	3	56.0172	0.00113733	1.33677e-06
chr2	218984000	219008000	chr2	219352000	219368000	4	33.0258	0.000186258	6.75874e-06
chr2	164832000	164848000	chr2	164976000	165000000	4	74.7106	0.000984654	1.49353e-07
chr2	148912000	148928000	chr2	148960000	148976000	3	118.763	0.000504611	1.20203e-09
chr2	156896000	156912000	chr2	157048000	157064000	3	79.4394	0.00050097	1.7595e-05
chr2	88728000	88752000	chr2	88912000	88928000	5	66.3583	0.000796475	1.89439e-09
chr2	66432000	66448000	chr2	67392000	67416000	5	32.7784	0.000128489	3.53245e-08
chr2	225672000	225688000	chr2	226144000	226160000	3	41.2545	0.00030999	3.62196e-06
chr2	189112000	189128000	chr2	189280000	189296000	3	122.573	0.00030622	5.73717e-06
chr2	40096000	40112000	chr2	40752000	40768000	3	39.1593	0.000740563	2.19818e-09
chr2	20656000	20672000	chr2	20888000	20904000	3	51.8079	0.00140431	0.000886173
chr2	79928000	79944000	chr2	80256000	80280000	4	39.3228	0.000360118	1.18287e-08
chr2	42960000	42976000	chr2	43512000	43528000	3	48.3641	0.000954968	3.35619e-05
chr2	239968000	239984000	chr2	240008000	240024000	3	139.372	9.95402e-05	8.30086e-07
chr2	223968000	223976000	chr2	224432000	224456000	3	34.6929	0.00102865	1.51771e-06
chr2	29224000	29248000	chr2	29272000	29304000	6	109.185	0.00060992	3.87303e-10
chr2	7696000	7712000	chr2	8656000	8680000	4	33.4109	0.000537678	6.47514e-05
chr2	161896000	161920000	chr2	162120000	162144000	5	46.8448	0.000783783	0.000106488
chr2	240000	256000	chr2	1536000	1552000	3	28.1546	0.000825767	4.5326e-13
chr2	223240000	223264000	chr2	223600000	223608000	3	61.8973	0.000776513	0.000512161
chr2	171568000	171584000	chr2	172472000	172488000	3	24.9552	0.000905153	0.000664747
chr2	112736000	112768000	chr2	112872000	112896000	6	145.141	0.00021081	1.29375e-15
chr2	200592000	200616000	chr2	200808000	200816000	3	57.093	0.000885695	0.000196963
chr2	175840000	175856000	chr2	176080000	176096000	3	53.7969	0.00029481	1.15796e-05
chr2	226736000	226752000	chr2	227096000	227112000	3	26.6925	0.000686547	0.000256306
chr2	182664000	182680000	chr2	182728000	182744000	3	72.2189	0.0013706	0.000499219
chr2	236344000	236360000	chr2	236984000	237000000	3	58.0963	0.000616512	0.000158777
chr2	207040000	207056000	chr2	207464000	207480000	3	58.0183	0.000240827	1.46697e-08
chr2	236392000	236408000	chr2	237024000	237040000	3	62.9285	0.000347306	5.21221e-07
chr2	85616000	85640000	chr2	86072000	86096000	5	31.6434	0.000496674	8.76774e-06
chr2	85424000	85440000	chr2	85496000	85512000	3	170.355	0.000269455	3.47749e-08
chr2	232976000	232992000	chr2	233240000	233256000	3	58.3262	0.000199782	3.06091e-09
chr2	68048000	68056000	chr2	68272000	68296000	3	41.3448	0.000923506	2.06644e-06
chr2	174344000	174352000	chr2	174520000	174544000	3	36.614	0.000628065	3.22245e-08
chr2	86224000	86232000	chr2	86272000	86296000	3	156.292	0.000508913	8.51809e-06
chr2	217096000	217120000	chr2	217712000	217720000	3	39.1767	0.00101184	2.06953e-07
chr2	204256000	204272000	chr2	205672000	205688000	4	34.2794	0.000563888	5.01734e-07
chr2	39912000	39928000	chr2	40720000	40736000	3	35.6721	0.000353288	7.57447e-05
chr2	108920000	108936000	chr2	109096000	109128000	5	70.3732	0.000313817	5.51909e-10
chr2	7680000	7704000	chr2	8672000	8688000	5	37.3891	0.000339786	2.14343e-11
chr2	9656000	9672000	chr2	9744000	9760000	3	117.869	0.000492982	1.13632e-08
chr2	215936000	215968000	chr2	216056000	216064000	4	51.2322	0.000590985	5.67718e-06
chr2	102000000	102024000	chr2	102344000	102360000	5	53.4113	0.000293332	1.09914e-05
chr2	196800000	196816000	chr2	197160000	197176000	3	35.5511	0.00102522	0.00067252
chr2	56184000	56200000	chr2	56328000	56344000	4	70.9238	0.000850294	3.85672e-13
chr2	235136000	235152000	chr2	235448000	235464000	3	52.6231	0.000213895	3.48713e-05
chr2	202296000	202312000	chr2	202536000	202552000	3	37.1409	0.000475891	3.07713e-05
chr2	238848000	238864000	chr2	238888000	238912000	4	188.247	0.000319635	4.46855e-13
chr2	47824000	47840000	chr2	47864000	47880000	3	123.808	0.000722442	6.21521e-05
chr2	42824000	42840000	chr2	43056000	43080000	4	47.6094	0.000957034	4.4744e-05
chr2	70648000	70664000	chr2	70848000	70864000	3	58.2259	0.000440966	2.05549e-07
chr2	159720000	159744000	chr2	159760000	159776000	4	137.003	0.000412795	1.74197e-09
chr2	226112000	226136000	chr2	226784000	226800000	4	49.8123	0.000194677	2.8598e-12
chr2	30608000	30616000	chr2	30680000	30704000	3	79.5287	0.0016682	0.000947155
chr2	25336000	25360000	chr2	25560000	25568000	3	76.8071	0.00055429	6.60315e-05
chr2	227400000	227416000	chr2	227544000	227568000	5	86.278	0.000759094	4.2643e-08
chr2	40200000	40232000	chr2	40752000	40760000	4	41.4906	0.000557894	5.26944e-05
chr2	74360000	74376000	chr2	74448000	74464000	3	86.0122	0.00106762	0.000128962
chr2	84632000	84656000	chr2	84920000	84928000	3	42.4168	0.000495189	5.54702e-05
chr2	96536000	96568000	chr2	96792000	96800000	4	63.2432	0.000587127	4.21668e-07
chr2	238784000	238808000	chr2	239096000	239112000	4	36.0843	0.000848774	3.50475e-10
chr2	32384000	32400000	chr2	32464000	32480000	3	97.5774	0.00115027	0.000833961
chr2	71200000	71232000	chr2	71496000	71512000	5	52.9624	0.00118339	2.77488e-09
chr2	121120000	121128000	chr2	121216000	121240000	3	96.0646	0.000796028	3.63403e-07
chr2	26456000	26472000	chr2	26736000	26752000	3	41.8298	0.000238324	4.23825e-05
chr2	19936000	19960000	chr2	20224000	20248000	7	56.1284	0.000630535	0.000131058
chr2	84864000	84888000	chr2	85296000	85312000	5	25.7429	0.000772165	6.07966e-09
chr2	112112000	112128000	chr2	112464000	112488000	5	73.9852	0.000356305	3.4129e-05
chr2	68176000	68208000	chr2	68432000	68456000	7	59.9733	0.000360236	1.02764e-06
chr2	98640000	98656000	chr2	99480000	99496000	3	23.3419	0.000944113	0.000317072
chr2	174104000	174128000	chr2	174336000	174344000	3	65.8864	0.000210203	2.11705e-05
chr2	58752000	58776000	chr2	60544000	60568000	7	30.6896	0.000625336	1.79862e-05
chr2	188136000	188152000	chr2	188496000	188512000	3	48.2843	0.000876773	2.71081e-06
chr2	202304000	202328000	chr2	202344000	202368000	5	142.261	0.000840398	0.000297847
chr2	11600000	11616000	chr2	11656000	11680000	4	124.281	0.00101817	0.000246487
chr2	172152000	172176000	chr2	172568000	172576000	3	42.2254	0.000610906	3.71099e-07
chr2	217520000	217544000	chr2	217616000	217624000	3	107.121	0.000588518	0.000108515
chr2	204256000	204272000	chr2	204688000	204704000	3	47.6438	0.000446111	5.52367e-06
chr2	134920000	134936000	chr2	134952000	134968000	3	129.17	0.000330782	9.06033e-08
chr2	182080000	182096000	chr2	182160000	182176000	3	76.0126	0.000797049	2.7616e-05
chr2	199400000	199424000	chr2	199448000	199456000	3	141.305	0.000732824	4.43322e-07
chr2	67472000	67496000	chr2	68024000	68040000	4	36.2291	0.000909081	2.12362e-08
chr2	237784000	237808000	chr2	237816000	237840000	5	158.002	0.000388846	1.33967e-07
chr2	172168000	172176000	chr2	172672000	172696000	3	31.9474	0.00141797	0.000813277
chr2	48592000	48608000	chr2	48936000	48952000	3	39.4078	0.00066541	7.82145e-11
chr2	144512000	144528000	chr2	145000000	145024000	4	45.2454	0.000222006	4.10145e-08
chr2	222200000	222224000	chr2	222280000	222304000	5	96.3277	0.000422188	5.01046e-08
chr2	215424000	215448000	chr2	215528000	215536000	3	124.57	0.000363249	1.65327e-17
chr2	199848000	199864000	chr2	199928000	199952000	4	46.9581	0.00110055	6.84067e-06
chr2	131152000	131168000	chr2	131400000	131424000	4	68.4897	0.000406761	3.52513e-09
chr2	206976000	206992000	chr2	207248000	207264000	3	40.1658	0.00104801	7.41849e-05
chr2	18520000	18528000	chr2	19120000	19144000	3	37.4756	0.000151543	2.53332e-09
chr2	190968000	190984000	chr2	191000000	191032000	5	141.013	0.000798567	1.55603e-13
chr2	191072000	191088000	chr2	191112000	191128000	3	204.128	0.000678136	2.35615e-10
chr2	207488000	207504000	chr2	207760000	207776000	3	31.9658	0.00058429	9.58105e-07
chr2	213264000	213280000	chr2	215272000	215288000	3	27.1518	0.000816027	2.57801e-05
chr2	18400000	18416000	chr2	18744000	18768000	4	50.692	0.000701641	1.80138e-06
chr2	241360000	241376000	chr2	241432000	241448000	3	113.939	0.00020927	6.6985e-12
chr2	237144000	237160000	chr2	237464000	237480000	3	62.7889	0.00071809	4.17676e-06
chr2	72760000	72784000	chr2	72904000	72920000	4	56.677	0.00132282	0.000342072
chr2	71704000	71720000	chr2	71776000	71800000	4	113.961	0.000734886	3.60852e-12
chr2	65064000	65080000	chr2	65224000	65240000	3	59.235	0.000877117	0.000120796
chr2	70080000	70096000	chr2	70272000	70304000	5	37.4243	0.000121773	2.91683e-12
chr2	27752000	27760000	chr2	27944000	27968000	3	78.526	0.000384279	1.07283e-06
chr2	62448000	62464000	chr2	63480000	63496000	3	22.979	0.000822431	3.83329e-07
chr2	74472000	74496000	chr2	74872000	74888000	4	26.6491	0.000329326	1.71509e-05
chr2	66432000	66448000	chr2	67024000	67040000	3	33.7463	0.000275876	2.77905e-07
chr2	74576000	74600000	chr2	74864000	74880000	4	49.356	0.000924975	4.0436e-09
chr2	133256000	133280000	chr2	133552000	133568000	5	69.4508	0.00063126	3.89975e-07
chr2	48112000	48120000	chr2	48336000	48360000	3	78.6468	0.000123789	4.44861e-07
chr2	118904000	118920000	chr2	118968000	118992000	4	102.079	0.00076611	9.81731e-07
chr2	121968000	121976000	chr2	122160000	122184000	3	61.136	0.000796196	8.12615e-06
chr2	36272000	36296000	chr2	36320000	36336000	4	126.392	0.000860054	1.23875e-05
chr2	99600000	99616000	chr2	100232000	100256000	4	54.1381	0.000932067	0.000228335
chr2	101416000	101440000	chr2	101512000	101520000	3	93.1226	0.000256495	1.68574e-06
chr2	228600000	228616000	chr2	228640000	228656000	3	143.05	0.000274505	2.17646e-05
chr2	47848000	47872000	chr2	48432000	48440000	3	43.9526	0.000319076	1.06808e-05
chr2	168352000	168368000	chr2	168432000	168456000	4	77.6516	0.000351445	8.60122e-06
chr2	232600000	232616000	chr2	232792000	232816000	5	53.4408	0.00135164	4.8826e-07
chr2	171824000	171832000	chr2	171872000	171896000	3	135.685	0.00123894	0.000661992
chr2	157192000	157208000	chr2	157256000	157272000	3	90.8313	0.000140437	1.8989e-05
chr2	24824000	24848000	chr2	25128000	25136000	3	51.2283	0.000203053	1.78594e-09
chr2	157296000	157312000	chr2	157480000	157496000	3	40.456	0.000110255	2.62548e-07
chr2	235136000	235144000	chr2	235200000	235232000	4	73.4733	0.00061604	6.57269e-08
chr2	171616000	171632000	chr2	171656000	171672000	3	211.642	0.000131231	6.83355e-11
chr2	65632000	65656000	chr2	66416000	66440000	5	44.7326	0.000751943	2.33756e-06
chr2	133408000	133432000	chr2	133840000	133848000	3	43.7665	0.000787033	1.15303e-07
chr2	240504000	240528000	chr2	240680000	240688000	3	88.5323	0.00102306	9.54009e-06
chr2	23832000	23848000	chr2	23888000	23904000	3	116.625	0.000473905	2.4345e-05
chr2	188528000	188544000	chr2	188856000	188872000	3	57.9782	0.00110273	3.73378e-05
chr2	66360000	66376000	chr2	66400000	66416000	3	120.621	0.000402456	2.07105e-09
chr2	23184000	23208000	chr2	23456000	23464000	3	38.0712	0.000259864	1.95204e-06
chr2	56192000	56208000	chr2	56400000	56416000	3	62.1116	0.000534845	9.1555e-05
chr2	44088000	44096000	chr2	44152000	44176000	3	125.337	0.000434604	1.88229e-07
chr2	41856000	41880000	chr2	42352000	42376000	5	32.9947	0.000635929	9.74154e-11
chr2	54832000	54848000	chr2	55168000	55184000	3	56.0226	0.000652618	1.19232e-06
chr2	172168000	172184000	chr2	172272000	172288000	4	84.0175	0.00100678	8.95038e-05
chr2	75144000	75160000	chr2	75616000	75632000	3	37.09	0.000972493	6.39954e-05
chr2	38528000	38552000	chr2	38568000	38592000	5	173.029	8.21976e-05	1.22222e-15
chr2	84016000	84032000	chr2	84296000	84312000	3	45.7774	0.000256873	0.000208669
chr2	241936000	241944000	chr2	241992000	242016000	3	167.709	0.000388356	0.00021753
chr2	238848000	238864000	chr2	238992000	239008000	3	79.7424	0.000159129	2.02467e-15
chr2	223680000	223696000	chr2	223944000	223960000	4	30.6541	0.0010964	4.32461e-06
chr2	105904000	105928000	chr2	106072000	106096000	6	62.4269	0.00111508	1.69796e-05
chr2	75056000	75080000	chr2	75416000	75440000	5	54.6781	0.000357903	5.0583e-07
chr2	10328000	10360000	chr2	10384000	10400000	5	182.536	0.000199777	7.25543e-06
chr2	45936000	45952000	chr2	45976000	45992000	3	127.342	0.000624976	2.54301e-07
chr2	216768000	216784000	chr2	217712000	217728000	3	38.6415	0.000255647	4.18514e-06
chr2	55760000	55776000	chr2	56120000	56136000	3	76.0887	0.000411027	3.2776e-13
chr2	73752000	73768000	chr2	74144000	74168000	5	58.3042	0.00054917	7.5171e-08
chr2	173400000	173408000	chr2	173864000	173896000	4	41.0331	0.000969658	8.61509e-05
chr2	191160000	191176000	chr2	191384000	191408000	4	81.5513	0.00151615	1.44187e-06
chr2	134712000	134736000	chr2	134888000	134904000	4	68.7939	0.000759646	1.26584e-06
chr2	105032000	105056000	chr2	105072000	105088000	4	135.867	0.00077283	1.14283e-05
chr2	57904000	57920000	chr2	58120000	58136000	3	68.8057	0.00102822	5.28943e-07
chr2	35960000	35984000	chr2	36344000	36360000	4	37.4127	0.000119328	2.06945e-05
chr2	42824000	42832000	chr2	43120000	43144000	3	47.4555	0.000604318	5.7537e-07
chr2	64040000	64056000	chr2	64872000	64896000	4	29.1761	0.000698029	4.74356e-11
chr2	24408000	24424000	chr2	25184000	25200000	3	30.3704	0.000587483	6.08058e-05
chr2	199976000	199992000	chr2	200240000	200256000	4	53.6064	0.00724735	0.000891865
chr2	177016000	177040000	chr2	177128000	177144000	4	60.8812	0.000877524	2.08057e-06
chr2	19944000	19968000	chr2	20320000	20336000	4	33.0397	0.0059975	3.17061e-07
chr2	111144000	111160000	chr2	111696000	111712000	3	60.6762	0.00225364	0.000158047
chr2	63904000	63920000	chr2	63944000	63976000	5	131.382	0.01337	3.86569e-06
chr2	57536000	57552000	chr2	57664000	57680000	3	48.0475	0.0114192	0.00342852
chr2	39056000	39072000	chr2	39680000	39696000	3	23.1568	0.00708285	0.00250132
chr2	8000	32000	chr2	288000	296000	3	73.8452	0.00186751	3.98197e-11
chr2	56744000	56760000	chr2	57488000	57504000	3	40.996	0.000968691	1.87672e-07
chr2	84808000	84824000	chr2	84848000	84864000	3	151.105	0.0110891	0.0075333
chr2	74912000	74928000	chr2	75192000	75208000	3	53.1609	0.00602139	0.00173174
chr2	56120000	56144000	chr2	57512000	57520000	3	59.152	0.00251965	7.99322e-11
chr2	204312000	204336000	chr2	205048000	205064000	4	33.9181	0.00445247	3.83329e-07
chr2	57560000	57584000	chr2	57672000	57704000	7	53.6016	0.00798102	0.00137422
chr2	235776000	235808000	chr2	236328000	236352000	9	40.9419	0.00762428	7.96398e-07
chr2	207080000	207088000	chr2	207144000	207168000	3	92.3389	0.00562127	1.24743e-06
chr2	18264000	18280000	chr2	18360000	18376000	3	98.4842	0.0076154	0.00110346
chr2	207408000	207424000	chr2	207440000	207464000	4	144.609	0.0103055	0.000796075
chr2	173256000	173280000	chr2	173352000	173360000	3	71.3857	0.00500234	0.000559932
chr2	70304000	70320000	chr2	70728000	70760000	6	36.9164	0.00598706	2.45821e-05
chr2	84312000	84336000	chr2	84624000	84632000	3	23.8757	0.00321838	4.88146e-05
chr2	210000000	210016000	chr2	210032000	210048000	3	154.481	0.00190537	1.33466e-05
chr2	66584000	66608000	chr2	66712000	66736000	5	69.6836	0.00917986	1.73695e-06
chr2	237576000	237592000	chr2	237840000	237872000	5	40.4928	0.00659345	8.22283e-05
chr2	73280000	73304000	chr2	73376000	73384000	3	80.3838	0.00812883	0.00013182
chr2	48128000	48144000	chr2	48160000	48176000	3	171.64	0.00448123	2.25781e-08
chr2	56064000	56080000	chr2	56144000	56160000	3	71.7359	0.0130409	0.00331853
chr2	205576000	205592000	chr2	205648000	205664000	3	90.528	0.00552096	1.25984e-05
chr2	12720000	12736000	chr2	12848000	12872000	4	89.2861	0.00284076	1.0785e-08
chr2	228048000	228064000	chr2	228168000	228184000	3	89.7701	0.00577878	2.45786e-06
chr2	28272000	28296000	chr2	28360000	28368000	3	104.195	0.0047198	4.53248e-05
chr2	26952000	26968000	chr2	27288000	27304000	3	29.4618	0.00870452	4.95494e-05
chr2	196152000	196160000	chr2	196752000	196776000	3	32.0841	0.00717181	0.000726756
chr2	37520000	37560000	chr2	37872000	37880000	5	60.6497	0.00404904	6.5286e-05
chr2	202568000	202600000	chr2	202832000	202856000	7	59.7687	0.00467808	2.71808e-05
chr2	14432000	14440000	chr2	15136000	15160000	3	31.4712	0.00523608	0.00191056
chr2	74248000	74264000	chr2	74288000	74304000	3	181.441	0.0019552	0.000143329
chr2	235128000	235144000	chr2	235328000	235344000	3	45.3511	0.00914812	6.91388e-05
chr2	84960000	84984000	chr2	85008000	85032000	5	151.771	0.00173085	1.07117e-07
chr2	203520000	203536000	chr2	203784000	203824000	6	83.9304	0.00736367	1.94706e-10
chr2	150384000	150400000	chr2	150448000	150464000	3	80.6453	0.00781914	0.00488681
chr2	218064000	218080000	chr2	218200000	218216000	3	46.8452	0.0106945	0.000213413
chr2	18432000	18448000	chr2	19112000	19136000	4	33.9822	0.0127537	2.98591e-08
chr2	224824000	224848000	chr2	225648000	225664000	4	25.0873	0.00898432	0.00184367
chr2	119696000	119712000	chr2	119736000	119752000	3	155.464	0.00160336	0.00016277
chr2	66840000	66856000	chr2	67632000	67656000	4	28.3293	0.00468031	0.00182027
chr2	56064000	56080000	chr2	57504000	57520000	3	36.1179	0.00833617	4.86343e-05
chr2	19232000	19248000	chr2	19336000	19360000	4	66.6403	0.00193499	0.000102271
chr2	74232000	74256000	chr2	74456000	74472000	4	39.868	0.00297793	4.04551e-06
chr2	156336000	156344000	chr2	156496000	156520000	3	83.9583	0.00873626	0.00551436
chr2	230408000	230424000	chr2	230600000	230616000	3	58.2274	0.00196874	2.4295e-05
chr2	80288000	80304000	chr2	80512000	80528000	3	55.131	0.00469871	0.000860838
chr2	79944000	79960000	chr2	79984000	80000000	3	134.757	0.00757571	0.00234281
chr2	220840000	220864000	chr2	221568000	221576000	3	36.2396	0.00291512	4.29231e-08
chr2	147976000	148000000	chr2	148192000	148208000	4	73.3623	0.00585569	5.84137e-10
chr2	57536000	57552000	chr2	57696000	57720000	5	36.0836	0.00345973	4.39616e-06
chr2	30712000	30728000	chr2	31720000	31736000	3	40.5309	0.00676137	3.34783e-05
chr2	225376000	225400000	chr2	225648000	225656000	3	51.9771	0.00861142	6.2363e-07
chr2	188040000	188064000	chr2	188496000	188512000	5	40.9601	0.00779673	0.00207293
chr2	207736000	207752000	chr2	208240000	208264000	4	28.7566	0.0027891	2.53652e-06
chr2	24416000	24432000	chr2	24456000	24472000	3	139.066	0.00674659	0.000104982
chr2	203256000	203272000	chr2	203432000	203456000	4	66.8281	0.00779747	0.00116187
chr2	190640000	190664000	chr2	190752000	190768000	5	83.8749	0.00802538	1.98201e-05
chr2	225672000	225688000	chr2	226608000	226632000	4	33.1392	0.00147178	4.26439e-06
chr2	100104000	100152000	chr2	100224000	100248000	8	79.5905	0.00924989	0.000265672
chr2	121808000	121832000	chr2	122128000	122144000	4	39.9471	0.00841952	4.96364e-07
chr2	68592000	68616000	chr2	68912000	68928000	4	40.8685	0.00964279	0.00013361
chr2	18520000	18528000	chr2	18880000	18904000	3	52.9688	0.00673633	0.000151411
chr2	149728000	149744000	chr2	150600000	150616000	3	32.5121	0.00496497	5.95629e-11
chr2	113968000	113992000	chr2	114112000	114120000	3	44.2154	0.00678002	0.00371106
chr2	131048000	131064000	chr2	131080000	131096000	3	161.193	0.00290059	2.76998e-08
chr2	63896000	63904000	chr2	63992000	64016000	3	59.2273	0.00772453	0.000133462
chr2	121088000	121104000	chr2	121280000	121312000	6	65.3093	0.00259848	4.94758e-05
chr2	45640000	45648000	chr2	46032000	46056000	3	28.8542	0.00341782	5.86485e-05
chr2	181568000	181584000	chr2	182120000	182144000	4	40.6417	0.00495522	0.000178388
chr2	229936000	229952000	chr2	229968000	229992000	4	128.133	0.00568653	1.77547e-05
chr2	47504000	47520000	chr2	47760000	47776000	3	63.8724	0.00321574	0.000964771
chr2	280000	296000	chr2	1536000	1552000	3	25.5938	0.00518144	1.26577e-08
chr2	234560000	234576000	chr2	234752000	234776000	4	65.9899	0.0086436	6.65627e-05
chr2	37560000	37592000	chr2	37832000	37840000	4	79.1422	0.00173717	2.24281e-06
chr2	62456000	62464000	chr2	62520000	62544000	3	85.7975	0.00829527	0.000644003
chr2	188224000	188240000	chr2	188496000	188512000	3	47.1945	0.00716426	0.00327811
chr2	240856000	240872000	chr2	240896000	240912000	3	196.759	0.00144748	1.1994e-05
chr2	149048000	149072000	chr2	149552000	149568000	4	51.8491	0.00414907	0.000225843
chr2	168392000	168400000	chr2	168912000	168936000	3	41.3773	0.00423179	1.6251e-07
chr2	1048000	1056000	chr2	1736000	1760000	3	26.0518	0.0033119	1.03444e-06
chr2	24408000	24424000	chr2	24776000	24800000	4	66.1905	0.0053223	7.65042e-05
chr2	68936000	68952000	chr2	69360000	69376000	3	28.569	0.00688277	1.93763e-05
chr2	39368000	39384000	chr2	39712000	39736000	4	52.1418	0.00672395	2.34137e-07
chr2	236736000	236752000	chr2	237024000	237048000	4	63.7222	0.00244188	7.50449e-06
chr2	200896000	200912000	chr2	201344000	201368000	4	24.8367	0.00875389	9.16824e-05
chr2	199504000	199512000	chr2	199536000	199560000	3	105.472	0.00533032	0.000464927
chr2	173904000	173920000	chr2	174040000	174056000	3	83.149	0.00201397	0.000175992
chr2	218064000	218080000	chr2	218256000	218272000	3	30.3628	0.00922347	4.69038e-05
chr2	229600000	229616000	chr2	229696000	229712000	3	68.6167	0.00222985	1.98836e-05
chr2	217272000	217288000	chr2	217704000	217720000	3	44.5365	0.00197105	5.99035e-09
chr2	236768000	236784000	chr2	237024000	237040000	3	60.8952	0.00509898	0.000972719
chr2	1216000	1248000	chr2	1536000	1552000	6	34.6434	0.00817076	4.26139e-06
chr2	191040000	191056000	chr2	191240000	191256000	3	56.0094	0.00535238	4.64807e-08
chr2	66880000	66896000	chr2	67224000	67240000	3	63.4169	0.00331318	2.43931e-05
chr2	177976000	178000000	chr2	178408000	178440000	7	35.2333	0.0122366	0.000979021
chr2	223720000	223736000	chr2	223944000	223960000	3	33.4758	0.00496481	0.000113513
chr2	182408000	182432000	chr2	182640000	182648000	3	70.8692	0.00562886	7.12237e-06
chr2	16608000	16624000	chr2	17664000	17680000	3	27.3938	0.00788515	4.10379e-08
chr2	167504000	167520000	chr2	168104000	168120000	3	22.7336	0.0107851	0.00442273
chr2	220680000	220696000	chr2	221960000	221976000	3	25.1942	0.00521065	0.000697687
chr2	56040000	56056000	chr2	56088000	56120000	5	124.696	0.00449985	0.000296196
chr2	64136000	64168000	chr2	64304000	64320000	6	88.4117	0.00885118	1.38117e-06
chr2	30232000	30240000	chr2	30432000	30456000	3	80.3925	0.00963487	0.00333168
chr2	197448000	197464000	chr2	197488000	197504000	3	140.852	0.00234412	6.18662e-05
chr2	23704000	23712000	chr2	23744000	23768000	3	134.611	0.00798713	0.000135403
chr2	198304000	198328000	chr2	199856000	199864000	3	32.165	0.00635924	7.06611e-06
chr2	113072000	113088000	chr2	113240000	113256000	3	62.6074	0.00734755	0.000476123
chr2	177408000	177424000	chr2	177752000	177768000	3	44.1467	0.00607466	0.000727011
chr2	148776000	148800000	chr2	148976000	148992000	4	44.6192	0.00878009	0.000691518
chr2	161272000	161288000	chr2	161944000	161960000	3	25.3423	0.0103089	2.86858e-05
chr2	133432000	133448000	chr2	133840000	133864000	4	42.9186	0.00930297	1.00698e-09
chr2	241552000	241568000	chr2	241872000	241888000	3	30.348	0.00997281	0.00545075
chr2	66488000	66504000	chr2	66560000	66576000	3	89.3466	0.00850753	1.61361e-05
chr2	231464000	231480000	chr2	231504000	231520000	3	151.251	0.0101725	0.0047633
chr2	109128000	109144000	chr2	109160000	109216000	8	152.02	0.00297187	7.848e-10
chr2	112448000	112456000	chr2	112560000	112584000	3	49.3702	0.0137976	0.000268834
chr2	99552000	99576000	chr2	100376000	100392000	4	42.8249	0.00294995	1.30404e-07
chr2	175216000	175232000	chr2	175296000	175320000	4	70.4251	0.00833266	0.000808582
chr2	214960000	214976000	chr2	215304000	215336000	5	26.9235	0.00440437	0.000232801
chr2	15632000	15648000	chr2	16120000	16136000	3	28.8721	0.0047359	2.8485e-05
chr2	172704000	172728000	chr2	172928000	172944000	4	47.5166	0.00891002	5.49113e-06
chr2	240232000	240240000	chr2	240368000	240400000	4	130.324	0.00832167	4.33291e-05
chr2	67392000	67416000	chr2	68024000	68040000	5	30.2257	0.00381067	0.000457192
chr2	111880000	111896000	chr2	112096000	112112000	3	58.8424	0.00501622	0.000164701
chr2	173640000	173672000	chr2	174328000	174344000	6	34.9619	0.00340361	1.58679e-08
chr2	42360000	42400000	chr2	42480000	42496000	7	58.8083	0.00324573	3.53393e-06
chr2	230312000	230328000	chr2	230600000	230616000	3	52.9572	0.00405226	7.74736e-06
chr2	100000000	100016000	chr2	100232000	100248000	3	62.0865	0.00170807	4.83203e-06
chr2	233288000	233296000	chr2	233472000	233496000	3	36.2798	0.0121617	0.00514741
chr2	119744000	119760000	chr2	120304000	120320000	3	31.8076	0.00208276	2.30095e-05
chr2	27488000	27504000	chr2	27624000	27640000	3	107.987	0.00569543	9.59984e-08
chr2	68832000	68848000	chr2	68904000	68928000	5	104.332	0.0123052	0.000788211
chr2	11848000	11872000	chr2	12984000	12992000	3	32.7284	0.00190863	3.50274e-06
chr2	108904000	108912000	chr2	109496000	109520000	3	38.1839	0.0105218	0.00464313
chr2	133192000	133208000	chr2	133240000	133264000	4	112.631	0.0142065	0.00538089
chr2	169472000	169488000	chr2	169504000	169536000	5	116.352	0.00556763	9.64586e-07
chr2	86184000	86200000	chr2	86440000	86456000	4	52.4582	0.00655191	0.000824655
chr2	188976000	189008000	chr2	189328000	189352000	7	67.3125	0.00741158	6.67656e-07
chr2	169936000	169952000	chr2	170352000	170368000	3	27.5984	0.00517765	1.65987e-07
chr2	112040000	112064000	chr2	112248000	112264000	5	49.3156	0.00697922	0.000955982
chr2	135912000	135928000	chr2	136232000	136248000	3	35.7612	0.00772666	0.000163759
chr2	229584000	229600000	chr2	229704000	229720000	4	56.3493	0.00360014	1.11863e-05
chr2	18752000	18768000	chr2	18824000	18848000	4	87.2528	0.00437167	0.00250764
chr2	38064000	38080000	chr2	38264000	38280000	3	80.0146	0.00162509	1.0592e-05
chr2	231232000	231248000	chr2	231272000	231288000	3	167.045	0.00866749	9.64433e-07
chr2	8720000	8736000	chr2	9112000	9128000	3	26.2406	0.00600347	2.66691e-05
chr2	672000	696000	chr2	720000	744000	5	103.988	0.00815874	2.51575e-05
chr2	74672000	74696000	chr2	75192000	75208000	4	33.5073	0.00492056	4.01958e-07
chr2	62448000	62464000	chr2	63184000	63200000	3	21.9631	0.00308847	1.13853e-05
chr2	108728000	108744000	chr2	108768000	108784000	3	217.668	0.00300832	5.44625e-06
chr2	99776000	99800000	chr2	100232000	100248000	4	62.7945	0.00937016	0.000273965
chr2	220520000	220536000	chr2	221560000	221576000	3	29.8796	0.00743989	0.000840948
chr2	217880000	217896000	chr2	218064000	218080000	3	67.5898	0.0133773	0.00335541
chr2	204312000	204328000	chr2	205184000	205200000	3	27.0632	0.0121526	0.00846832
chr2	28896000	28912000	chr2	28936000	28952000	3	145.808	0.00219604	5.52031e-07
chr2	234328000	234360000	chr2	234488000	234504000	5	81.8887	0.0072001	1.12027e-07
chr2	11824000	11848000	chr2	12200000	12216000	5	48.6782	0.00843522	8.75337e-09
chr2	97792000	97808000	chr2	98344000	98360000	4	49.6859	0.00556801	8.33999e-08
chr2	17680000	17704000	chr2	17720000	17736000	4	154.292	0.0020784	4.63108e-07
chr2	15120000	15152000	chr2	15568000	15600000	8	23.7853	0.00765075	2.7469e-05
chr2	203280000	203296000	chr2	203432000	203456000	4	73.6591	0.0113657	0.000222149
chr2	188520000	188536000	chr2	189080000	189096000	4	51.2181	0.00636641	4.69626e-09
chr2	25848000	25872000	chr2	25944000	25992000	8	66.6846	0.00872499	4.35545e-09
chr2	171696000	171720000	chr2	172464000	172480000	4	24.1821	0.00209253	4.51473e-05
chr2	132416000	132424000	chr2	132648000	132672000	3	58.3453	0.00324443	3.75983e-05
chr2	18520000	18536000	chr2	18824000	18856000	6	62.4159	0.0019556	5.45476e-07
chr2	149640000	149656000	chr2	150600000	150616000	3	29.1316	0.00495228	7.6815e-06
chr2	72312000	72336000	chr2	72736000	72752000	4	38.9008	0.00251109	8.84022e-05
chr2	24016000	24024000	chr2	24360000	24384000	3	26.5245	0.0174779	0.00727579
chr2	88184000	88200000	chr2	88544000	88584000	6	37.7563	0.00251461	1.07907e-10
chr2	12168000	12184000	chr2	12992000	13016000	4	34.2999	0.00262547	1.31465e-05
chr2	67280000	67296000	chr2	68024000	68040000	3	29.6154	0.00411176	1.53332e-05
chr2	241808000	241824000	chr2	241856000	241872000	3	195.776	0.00343173	0.00144084
chr2	229792000	229808000	chr2	230152000	230168000	3	37.3906	0.00132619	4.13292e-06
chr2	188184000	188216000	chr2	188488000	188520000	9	45.4855	0.00436048	2.20177e-06
chr2	9616000	9640000	chr2	9792000	9800000	3	63.9654	0.00479882	0.000849199
chr2	32424000	32448000	chr2	32472000	32480000	3	191.557	0.0035893	0.000439748
chr2	100448000	100464000	chr2	100480000	100504000	4	173.49	0.00609377	6.65296e-05
chr2	161416000	161432000	chr2	162136000	162152000	3	30.1147	0.0064375	0.00344094
chr2	10704000	10720000	chr2	11104000	11120000	3	25.1409	0.00906681	0.00228211
chr2	62440000	62456000	chr2	62944000	62968000	4	37.9521	0.00655954	2.91993e-05
chr2	207768000	207776000	chr2	207800000	207824000	3	138.034	0.0103962	9.87094e-05
chr2	15640000	15656000	chr2	15808000	15840000	6	42.3349	0.0048856	0.00015969
chr2	13032000	13064000	chr2	15536000	15552000	5	26.2269	0.00196395	1.72413e-06
chr2	37136000	37160000	chr2	37368000	37392000	5	33.8403	0.00739899	4.04654e-06
chr2	27032000	27056000	chr2	27080000	27088000	3	180.625	0.00211633	3.02818e-13
chr2	204864000	204880000	chr2	205312000	205328000	3	40.9193	0.0111726	0.00215996
chr2	231056000	231080000	chr2	231432000	231464000	6	33.5434	0.00665908	1.88892e-06
chr2	180120000	180144000	chr2	180472000	180488000	4	43.1638	0.0122496	1.4783e-07
chr2	219728000	219760000	chr2	219888000	219920000	9	63.9112	0.00287219	1.30446e-07
chr2	160736000	160752000	chr2	160960000	160976000	3	66.4284	0.00166593	0.000230526
chr2	64976000	65008000	chr2	65560000	65576000	5	30.4005	0.00767908	0.000177457
chr2	131152000	131176000	chr2	131328000	131344000	4	81.4194	0.0137402	0.00290937
chr2	109048000	109072000	chr2	109088000	109104000	4	171.478	0.00883844	0.000180625
chr2	25744000	25768000	chr2	25792000	25800000	3	162.66	0.00400313	1.16974e-08
chr2	18296000	18320000	chr2	18344000	18384000	7	135.802	0.00175426	1.89901e-06
chr2	179408000	179440000	chr2	180064000	180088000	8	26.3346	0.00743208	7.37504e-05
chr2	108976000	109000000	chr2	109504000	109512000	3	40.9244	0.00681099	0.000483301
chr2	219224000	219240000	chr2	219520000	219536000	3	32.5145	0.00721834	0.00208678
chr2	42376000	42400000	chr2	42440000	42448000	3	104.677	0.00246234	3.13037e-05
chr2	128320000	128328000	chr2	128880000	128904000	3	26.2681	0.00502487	0.000640026
chr2	9800000	9816000	chr2	9832000	9848000	3	173.808	0.00744514	4.18822e-05
chr2	12048000	12080000	chr2	12704000	12720000	6	35.7855	0.00741643	4.85065e-06
chr2	25600000	25616000	chr2	25840000	25856000	3	36.6743	0.00124477	1.69057e-06
chr2	40352000	40376000	chr2	40752000	40768000	4	43.2922	0.00656059	0.000359156
chr2	150664000	150688000	chr2	151232000	151240000	3	30.558	0.0153357	0.00349471
chr2	32624000	32640000	chr2	32744000	32760000	3	66.7339	0.00269967	0.00019756
chr2	96000000	96024000	chr2	96312000	96328000	4	52.1928	0.00205213	1.53001e-06
chr2	232592000	232616000	chr2	232728000	232752000	5	68.0334	0.00573043	1.04679e-08
chr2	220104000	220112000	chr2	220208000	220232000	3	80.2446	0.00642697	5.08448e-06
chr2	135736000	135752000	chr2	135864000	135880000	3	40.2857	0.00376482	0.00289712
chr2	145632000	145656000	chr2	145736000	145752000	4	70.9068	0.0126731	0.000116807
chr2	205024000	205040000	chr2	205664000	205680000	3	37.3012	0.00231913	1.02068e-08
chr2	205472000	205496000	chr2	205672000	205680000	3	62.0014	0.00743198	1.29073e-05
chr2	216248000	216272000	chr2	216664000	216680000	4	30.6686	0.00330869	0.000530315
chr2	120168000	120184000	chr2	120664000	120688000	4	32.5552	0.00178797	2.7866e-10
chr2	166528000	166552000	chr2	167112000	167144000	6	42.2889	0.00723732	3.08095e-10
chr2	225496000	225512000	chr2	225624000	225640000	3	69.9515	0.0028108	1.28615e-05
chr2	73240000	73264000	chr2	73272000	73296000	5	165.148	0.00412224	0.000713442
chr2	11856000	11880000	chr2	12448000	12464000	4	41.9185	0.00820596	0.00150512
chr2	175200000	175216000	chr2	175352000	175368000	3	37.0977	0.0152823	0.00975139
chr2	38200000	38208000	chr2	38232000	38256000	3	171.507	0.00708958	2.73916e-06
chr2	174384000	174416000	chr2	174672000	174688000	5	27.6085	0.00300708	4.71202e-07
chr2	190328000	190360000	chr2	190504000	190520000	5	68.6879	0.00459523	2.8737e-05
chr2	236200000	236216000	chr2	236328000	236344000	3	65.4141	0.00181522	0.000278011
chr2	60704000	60712000	chr2	61040000	61072000	4	23.2516	0.00675271	0.000541297
chr2	56536000	56544000	chr2	57488000	57512000	3	30.8064	0.00273398	0.000496176
chr2	19392000	19408000	chr2	19456000	19480000	4	104.101	0.00517355	0.000129671
chr2	67552000	67576000	chr2	68024000	68040000	4	35.5177	0.0128561	0.00158334
chr2	189464000	189472000	chr2	189568000	189600000	4	78.3502	0.00665497	0.000365859
chr2	131664000	131688000	chr2	132416000	132424000	3	29.7804	0.00524298	4.62125e-10
chr2	211456000	211464000	chr2	212536000	212560000	3	30.7232	0.00205676	0.000499026
chr2	67720000	67736000	chr2	67824000	67848000	4	90.4986	0.00491451	1.82637e-06
chr2	164712000	164744000	chr2	165192000	165208000	5	31.0939	0.00396898	2.94101e-07
chr2	127872000	127896000	chr2	127976000	127992000	5	71.0701	0.0121385	7.6646e-07
chr2	202584000	202592000	chr2	202616000	202640000	3	134.601	0.00716069	2.37369e-05
chr2	11728000	11744000	chr2	11768000	11784000	3	161.41	0.00457041	9.57606e-08
chr2	212856000	212880000	chr2	213144000	213160000	4	83.6957	0.00631504	3.00399e-09
chr2	161600000	161616000	chr2	162328000	162344000	4	26.1268	0.0054335	2.49412e-05
chr2	37920000	37936000	chr2	37960000	37976000	3	146.197	0.0063854	0.000244445
chr2	179416000	179432000	chr2	179608000	179624000	3	72.9669	0.00501328	0.000319847
chr2	202376000	202392000	chr2	202528000	202544000	3	57.8543	0.00416157	0.000303633
chr2	176552000	176584000	chr2	177144000	177160000	6	29.0068	0.00392801	1.11247e-08
chr2	106096000	106112000	chr2	106336000	106352000	3	45.9953	0.00385103	0.000145615
chr2	111880000	111904000	chr2	112432000	112440000	3	42.6962	0.00208264	1.46376e-05
chr2	23848000	23864000	chr2	23888000	23904000	3	165.688	0.00501344	0.000202808
chr2	152744000	152768000	chr2	152856000	152880000	5	57.4147	0.00924725	1.71609e-05
chr2	233448000	233456000	chr2	233904000	233928000	3	27.2012	0.00222023	5.44406e-08
chr2	33208000	33232000	chr2	33576000	33600000	5	29.3444	0.00235935	1.06313e-05
chr2	24112000	24128000	chr2	24376000	24392000	3	36.3307	0.0124211	8.29255e-05
chr2	27952000	27984000	chr2	28384000	28408000	6	64.5611	0.00537483	4.81123e-05
chr2	161032000	161048000	chr2	161152000	161168000	3	62.3013	0.00313835	0.000184187
chr2	158952000	158976000	chr2	159112000	159120000	3	117.059	0.00376252	0.000546301
chr2	231912000	231928000	chr2	232480000	232496000	3	43.3089	0.00873935	0.00206446
chr2	212392000	212408000	chr2	212520000	212544000	4	68.2715	0.00671768	1.8803e-08
chr2	42944000	42960000	chr2	43072000	43088000	3	88.0867	0.00628079	0.000116369
chr2	216696000	216712000	chr2	216848000	216880000	6	60.3212	0.011278	0.00296976
chr2	28584000	28600000	chr2	28896000	28928000	5	40.3181	0.0064351	0.000407705
chr2	191544000	191560000	chr2	191928000	191944000	3	31.6848	0.00389451	1.32627e-05
chr2	131400000	131432000	chr2	132136000	132144000	4	64.1345	0.00281024	7.10882e-14
chr2	3384000	3400000	chr2	3416000	3440000	4	145.966	0.00697991	0.000153953
chr2	97200000	97216000	chr2	97688000	97704000	3	35.8674	0.00339279	3.42182e-05
chr2	66840000	66848000	chr2	67216000	67240000	3	56.1843	0.00556031	8.32807e-08
chr2	186688000	186704000	chr2	187448000	187464000	3	32.8962	0.00794095	8.60534e-10
chr2	225872000	225896000	chr2	226432000	226448000	4	47.2711	0.00494112	1.7555e-05
chr2	225672000	225680000	chr2	226056000	226080000	3	38.832	0.00658464	5.17867e-07
chr2	230536000	230552000	chr2	230576000	230592000	3	142.886	0.00838016	2.25474e-06
chr2	220768000	220792000	chr2	221560000	221576000	4	34.026	0.00589458	0.000190566
chr2	149584000	149616000	chr2	150384000	150392000	4	39.0876	0.00492685	5.6393e-07
chr2	57592000	57608000	chr2	57664000	57680000	3	95.9566	0.00469597	0.00106542
chr2	19392000	19400000	chr2	19488000	19512000	3	87.1639	0.00779132	4.11511e-05
chr2	120344000	120368000	chr2	120392000	120408000	4	174.722	0.00226229	0.000509411
chr2	25232000	25248000	chr2	25272000	25288000	3	156.742	0.00820913	1.16888e-05
chr2	84512000	84528000	chr2	84872000	84888000	3	70.3698	0.00216869	5.82182e-06
chr2	121768000	121792000	chr2	121928000	121944000	4	54.0209	0.00968684	0.000991636
chr2	206800000	206808000	chr2	207608000	207632000	3	22.9542	0.0048615	5.54193e-05
chr2	15176000	15192000	chr2	15208000	15224000	3	152.723	0.00324097	0.000684994
chr2	225888000	225896000	chr2	226104000	226128000	3	71.7949	0.0134195	0.00398215
chr2	26840000	26856000	chr2	27072000	27088000	4	44.162	0.0033649	3.73229e-06
chr2	30200000	30224000	chr2	30472000	30480000	3	75.2549	0.00399738	6.49634e-06
chr2	236856000	236880000	chr2	237064000	237088000	7	41.0714	0.0038088	5.75864e-07
chr2	152032000	152048000	chr2	152400000	152416000	3	28.3705	0.00423403	0.002061
chr2	127968000	127984000	chr2	128000000	128016000	3	171.537	0.00261318	9.73259e-05
chr2	238960000	238976000	chr2	239096000	239112000	3	57.2482	0.00141848	1.26842e-05
chr2	237000000	237040000	chr2	237056000	237072000	7	96.5778	0.00494952	6.85356e-08
chr2	75760000	75776000	chr2	75792000	75816000	4	115.013	0.00492262	0.00173623
chr2	223448000	223472000	chr2	223792000	223800000	3	45.3434	0.00521587	0.000491198
chr2	68968000	68976000	chr2	69344000	69368000	3	36.563	0.00698465	0.00162893
chr2	182728000	182744000	chr2	182984000	183008000	4	49.3799	0.0108681	4.63312e-07
chr2	187592000	187600000	chr2	188280000	188304000	3	39.2897	0.00360949	3.85652e-08
chr2	216688000	216704000	chr2	217456000	217472000	3	38.4853	0.00803264	2.20721e-06
chr2	160120000	160128000	chr2	160968000	160992000	3	51.8186	0.00584369	1.02374e-07
chr2	204256000	204272000	chr2	205888000	205904000	3	35.6178	0.00152811	0.000246265
chr2	210096000	210120000	chr2	210144000	210160000	4	159.501	0.00131014	0.000363077
chr2	66888000	66904000	chr2	67840000	67864000	4	25.5913	0.00737803	1.64836e-06
chr2	128232000	128240000	chr2	128280000	128312000	4	113.527	0.00135238	7.00699e-06
chr2	26760000	26792000	chr2	27016000	27040000	7	41.9214	0.00195416	3.75669e-05
chr2	98112000	98144000	chr2	98376000	98384000	4	55.0987	0.00817735	2.19409e-08
chr2	72768000	72784000	chr2	72968000	72992000	4	33.2166	0.00881104	0.000174609
chr2	137920000	137936000	chr2	138728000	138744000	3	43.3176	0.00382194	0.00162749
chr2	232592000	232616000	chr2	233040000	233072000	6	27.0205	0.00256611	0.000137709
chr2	158896000	158920000	chr2	159000000	159016000	5	86.4369	0.00787437	2.8392e-05
chr2	48112000	48128000	chr2	48232000	48248000	3	78.0044	0.0112246	0.00122393
chr2	105568000	105576000	chr2	105960000	105984000	3	47.8319	0.00839753	0.0004376
chr2	177480000	177504000	chr2	177752000	177760000	3	45.5238	0.00813862	0.000190825
chr2	146304000	146336000	chr2	146648000	146672000	7	52.3382	0.00760046	6.10057e-11
chr2	174696000	174712000	chr2	175272000	175296000	4	33.3318	0.00155361	3.4611e-06
chr2	23928000	23944000	chr2	24016000	24040000	4	91.8207	0.00604341	0.000330074
chr2	42968000	42984000	chr2	43120000	43136000	3	96.7916	0.00313192	4.22313e-05
chr2	160104000	160112000	chr2	160472000	160504000	4	40.0364	0.00936926	1.49831e-05
chr2	27792000	27808000	chr2	28440000	28456000	3	54.5922	0.00305314	1.52155e-05
chr2	236584000	236608000	chr2	237024000	237040000	4	60.9705	0.0131914	0.0041534
chr2	225664000	225680000	chr2	226088000	226104000	3	38.1598	0.0144076	0.00182695
chr2	42368000	42384000	chr2	42656000	42672000	3	37.3058	0.0125894	0.00533066
chr2	151416000	151432000	chr2	151448000	151464000	3	158.774	0.00147407	5.04973e-05
chr2	44040000	44056000	chr2	44312000	44344000	5	65.1364	0.00604935	0.000189794
chr2	131144000	131160000	chr2	131664000	131688000	5	42.7039	0.00348529	1.51263e-06
chr2	29840000	29856000	chr2	30056000	30080000	4	48.4434	0.000978954	0.000159066
chr2	165920000	165944000	chr2	166152000	166160000	3	39.2714	0.00604907	0.000140769
chr2	53400000	53416000	chr2	53744000	53776000	5	43.5756	0.00532997	6.63881e-05
chr2	148200000	148216000	chr2	148984000	149000000	3	24.7228	0.00891929	4.16368e-06
chr2	179416000	179432000	chr2	179568000	179600000	5	77.7913	0.00221989	0.000246485
chr2	64576000	64592000	chr2	65032000	65048000	3	38.2153	0.00218382	5.74087e-07
chr2	175032000	175040000	chr2	175072000	175096000	3	138.916	0.00256389	8.87341e-07
chr2	45568000	45576000	chr2	45944000	45968000	3	35.945	0.011042	0.00217275
chr2	102464000	102488000	chr2	102800000	102808000	3	31.6605	0.00540638	0.00361379
chr2	208176000	208192000	chr2	208216000	208240000	4	143.269	0.00876442	0.000298266
chr2	70136000	70152000	chr2	70280000	70296000	3	36.7185	0.00915262	0.00156427
chr2	178128000	178144000	chr2	178184000	178200000	3	118.317	0.00499973	5.6092e-08
chr2	12096000	12112000	chr2	12704000	12720000	3	36.5012	0.00170017	0.000455544
chr2	229824000	229848000	chr2	229872000	229896000	6	141.176	0.0044246	0.000369839
chr2	156400000	156408000	chr2	157184000	157208000	3	33.1356	0.0108816	0.00858105
chr2	41960000	41984000	chr2	42072000	42088000	5	81.2675	0.00997761	0.000214759
chr2	181720000	181760000	chr2	182640000	182656000	6	23.0104	0.005432	8.98013e-07
chr2	225408000	225432000	chr2	225624000	225648000	7	59.6914	0.0111148	2.78364e-06
chr2	69336000	69360000	chr2	69704000	69720000	4	29.3298	0.00174281	1.5031e-05
chr2	196584000	196608000	chr2	196752000	196768000	5	67.871	0.00521427	0.000449376
chr2	30856000	30896000	chr2	31160000	31184000	7	51.8898	0.00895801	0.000119193
chr2	31848000	31864000	chr2	32000000	32016000	3	63.3856	0.00568538	2.35438e-05
chr2	225720000	225736000	chr2	226792000	226808000	3	28.9221	0.00511077	2.11408e-05
chr2	44704000	44736000	chr2	44928000	44960000	10	49.4559	0.00705126	4.57557e-07
chr2	176136000	176152000	chr2	176320000	176336000	3	51.8085	0.000984785	3.91404e-05
chr2	174696000	174712000	chr2	175176000	175200000	4	32.1675	0.00828481	0.000813368
chr2	96264000	96280000	chr2	96296000	96312000	3	188.569	0.00494241	1.19682e-07
chr2	228696000	228712000	chr2	228912000	228928000	3	59.4074	0.00286044	0.00135087
chr2	175024000	175040000	chr2	175168000	175184000	3	54.9757	0.00254651	0.00172977
chr2	42848000	42864000	chr2	43072000	43088000	3	52.9352	0.00374255	1.79841e-05
chr2	191704000	191736000	chr2	191768000	191792000	7	97.3247	0.00710663	7.84516e-07
chr2	26376000	26400000	chr2	26456000	26464000	3	130.947	0.000995158	6.276e-07
chr2	72200000	72216000	chr2	72736000	72752000	3	39.3085	0.00195014	3.96517e-07
chr2	187080000	187104000	chr2	187448000	187464000	4	36.9487	0.00220425	4.16368e-06
chr2	60808000	60832000	chr2	60848000	60864000	4	172.553	0.0101815	0.000152468
chr2	100784000	100800000	chr2	100976000	100992000	3	91.403	0.00749832	0.00487066
chr2	152032000	152048000	chr2	152320000	152360000	6	30.3568	0.00576263	3.98904e-05
chr2	234784000	234800000	chr2	235096000	235120000	4	45.8236	0.00506609	0.000188237
chr2	28400000	28416000	chr2	28536000	28568000	5	36.1236	0.00811178	0.000901054
chr2	156328000	156344000	chr2	156464000	156480000	3	79.0603	0.00536637	0.000198846
chr2	119752000	119768000	chr2	119808000	119832000	4	137.266	0.00103179	1.83826e-06
chr2	27472000	27504000	chr2	27656000	27672000	5	76.1921	0.00273778	8.43788e-05
chr2	11336000	11360000	chr2	11440000	11456000	4	86.7917	0.00340455	1.99336e-06
chr2	20248000	20280000	chr2	20320000	20344000	7	86.5777	0.0117051	0.00078516
chr2	142160000	142176000	chr2	142968000	142992000	4	37.1674	0.00325676	4.75347e-06
chr2	7424000	7440000	chr2	8280000	8312000	5	39.1386	0.00877148	2.39112e-05
chr2	32640000	32664000	chr2	32720000	32728000	3	93.4863	0.0127131	0.00933279
chr2	36776000	36792000	chr2	36992000	37016000	4	51.3441	0.00518153	1.12778e-08
chr2	118800000	118816000	chr2	118832000	118848000	3	140.786	0.00786809	0.000691689
chr2	224208000	224232000	chr2	224272000	224288000	4	131.446	0.0101336	0.000753704
chr2	32552000	32568000	chr2	32584000	32600000	3	186.483	0.00112384	1.28971e-06
chr2	218856000	218872000	chr2	219040000	219056000	3	47.265	0.00535888	0.000240967
chr2	196848000	196864000	chr2	197368000	197384000	3	38.6857	0.00188807	0.000164221
chr2	152760000	152784000	chr2	152808000	152824000	5	112.216	0.00710537	1.0143e-05
chr2	23560000	23576000	chr2	23760000	23776000	3	49.3317	0.00741948	0.000862163
chr2	27216000	27232000	chr2	27248000	27264000	3	236.518	0.00229789	0.000531658
chr2	30720000	30752000	chr2	30944000	31008000	16	46.5792	0.00786243	6.79945e-06
chr2	70648000	70664000	chr2	70936000	70960000	4	40.468	0.0030438	1.03834e-09
chr2	204328000	204352000	chr2	204448000	204456000	3	87.0242	0.00212575	1.09491e-05
chr2	208168000	208184000	chr2	208240000	208256000	3	96.2058	0.00190806	0.000266406
chr2	199328000	199344000	chr2	199448000	199464000	3	79.2044	0.00124821	7.05394e-06
chr2	150472000	150496000	chr2	151048000	151072000	6	37.9618	0.00676713	5.00911e-13
chr2	67280000	67304000	chr2	67832000	67848000	4	32.8099	0.00692062	2.07293e-05
chr2	171704000	171720000	chr2	171784000	171816000	5	89.4025	0.00324458	1.25842e-07
chr2	226512000	226528000	chr2	226784000	226800000	3	52.5697	0.0122487	1.70274e-08
chr2	203320000	203344000	chr2	203424000	203448000	6	90.1555	0.00848582	0.000557637
chr2	150064000	150080000	chr2	150464000	150480000	4	45.8182	0.00603776	1.49961e-07
chr2	8080000	8096000	chr2	8672000	8688000	3	43.6911	0.00114598	1.49784e-05
chr2	46000000	46024000	chr2	46160000	46192000	6	65.4882	0.00671751	0.000291928
chr2	195528000	195544000	chr2	196064000	196080000	3	26.8943	0.00560163	1.14219e-06
chr2	148552000	148568000	chr2	148600000	148616000	3	125.088	0.00122639	6.16492e-08
chr2	37160000	37176000	chr2	37240000	37256000	3	101.391	0.0029093	0.000190466
chr2	176920000	176952000	chr2	177128000	177144000	5	48.1683	0.00271531	9.5471e-05
chr2	67032000	67048000	chr2	67640000	67656000	3	34.0621	0.00790604	2.53468e-06
chr2	155368000	155376000	chr2	157280000	157304000	3	25.8457	0.00686944	2.37868e-06
chr2	70328000	70344000	chr2	70776000	70792000	3	40.3708	0.00593246	0.00234264
chr2	175896000	175912000	chr2	176080000	176096000	3	50.8298	0.00492131	0.0015087
chr2	97832000	97848000	chr2	98376000	98392000	3	49.3279	0.00757843	1.56784e-06
chr2	68048000	68064000	chr2	68144000	68168000	4	50.9472	0.00454125	2.89935e-05
chr2	7424000	7440000	chr2	8216000	8232000	3	34.424	0.0127431	0.00252156
chr2	240320000	240336000	chr2	240432000	240448000	3	113.003	0.00814727	0.000927878
chr2	152184000	152200000	chr2	152488000	152504000	3	63.5778	0.0115177	0.0030644
chr2	130816000	130840000	chr2	131032000	131040000	3	55.448	0.0142396	0.000504895
chr2	55552000	55568000	chr2	55600000	55616000	3	113.515	0.00379837	7.44842e-06
chr2	191536000	191568000	chr2	192016000	192040000	9	30.4184	0.00574387	2.79105e-05
chr2	66576000	66592000	chr2	67008000	67056000	8	46.0857	0.00648442	7.23174e-14
chr2	105112000	105128000	chr2	105528000	105552000	5	25.6087	0.0123922	7.08307e-05
chr2	163176000	163200000	chr2	164056000	164072000	4	45.0739	0.00589837	0.000127012
chr2	179368000	179384000	chr2	179752000	179768000	3	62.0783	0.00483633	0.0011803
chr2	222200000	222224000	chr2	222616000	222632000	4	32.6295	0.0013815	0.000132824
chr2	11048000	11080000	chr2	11112000	11128000	5	127.122	0.00527559	1.85349e-07
chr2	11824000	11848000	chr2	12400000	12408000	3	46.2955	0.00852691	3.96652e-05
chr2	101512000	101528000	chr2	101856000	101880000	5	54.3492	0.0112545	0.00532732
chr2	238368000	238392000	chr2	238408000	238424000	4	218.136	0.00265456	2.19362e-11
chr2	19400000	19416000	chr2	19440000	19464000	4	163.411	0.00689371	0.00177312
chr2	216696000	216712000	chr2	216800000	216816000	3	75.8736	0.00603663	0.00399524
chr2	168768000	168784000	chr2	169128000	169144000	3	22.6431	0.0114521	0.000432265
chr2	178760000	178776000	chr2	179736000	179760000	4	25.106	0.00757142	7.82838e-05
chr2	26192000	26232000	chr2	26568000	26584000	6	23.6818	0.00732653	1.89379e-05
chr2	240736000	240752000	chr2	240776000	240800000	4	201.623	0.00240401	3.01527e-05
chr2	224864000	224880000	chr2	225648000	225664000	3	28.5442	0.00545791	0.000387833
chr2	55232000	55256000	chr2	55416000	55440000	6	60.4627	0.0101181	2.57422e-05
chr2	161216000	161240000	chr2	161392000	161416000	5	38.4185	0.00585448	0.000829257
chr2	86616000	86648000	chr2	86696000	86712000	5	130.521	0.00731957	5.56966e-05
chr2	105568000	105584000	chr2	105736000	105752000	3	61.6131	0.00645216	1.98994e-06
chr2	163152000	163168000	chr2	164704000	164720000	3	27.8903	0.0073105	4.4642e-07
chr2	112960000	112976000	chr2	112992000	113008000	3	216.156	0.00784905	4.02682e-08
chr2	40272000	40288000	chr2	40752000	40776000	4	50.053	0.00655212	8.16227e-06
chr2	30200000	30216000	chr2	30448000	30464000	3	67.1221	0.0100626	0.00515324
chr2	231632000	231648000	chr2	231704000	231720000	3	129.622	0.00376727	3.25716e-05
chr2	74680000	74696000	chr2	75232000	75248000	3	33.4658	0.0033423	4.45843e-08
chr2	170360000	170376000	chr2	170848000	170872000	4	42.689	0.00371553	8.90002e-05
chr2	126512000	126544000	chr2	126768000	126792000	6	48.8561	0.0054851	1.21619e-09
chr2	106504000	106528000	chr2	106560000	106584000	6	90.0179	0.00733723	5.51065e-07
chr2	68736000	68760000	chr2	69288000	69304000	4	23.1017	0.0043198	0.00172822
chr2	181480000	181496000	chr2	181512000	181528000	3	151.887	0.00505137	0.00141908
chr2	187632000	187656000	chr2	188504000	188512000	3	35.9898	0.00464056	0.000357313
chr2	130720000	130736000	chr2	130752000	130768000	3	176.233	0.00943883	4.4709e-06
chr2	158760000	158776000	chr2	158824000	158848000	4	74.7308	0.0034701	0.000188477
chr2	152176000	152200000	chr2	152544000	152560000	4	81.3196	0.00520796	1.01004e-09
chr2	221448000	221464000	chr2	221552000	221568000	3	69.234	0.0144624	0.000776174
chr2	28832000	28848000	chr2	29176000	29192000	3	27.5859	0.0146974	0.00288869
chr2	40392000	40408000	chr2	40752000	40768000	3	47.1065	0.00856769	0.000275825
chr2	235696000	235712000	chr2	235728000	235744000	3	169.365	0.00226165	7.61731e-16
chr2	200568000	200584000	chr2	200720000	200736000	3	76.3504	0.00418682	0.00165813
chr2	7424000	7448000	chr2	7656000	7680000	5	54.1967	0.00293489	2.61085e-05
chr2	110696000	110712000	chr2	110760000	110776000	3	134.622	0.0107032	0.00284997
chr2	230408000	230448000	chr2	230792000	230816000	8	35.6239	0.00612165	4.4961e-14
chr2	190784000	190792000	chr2	190840000	190872000	4	127.604	0.00689721	0.000429187
chr2	216688000	216704000	chr2	217224000	217240000	3	45.8716	0.00654327	0.004644
chr2	97208000	97216000	chr2	97656000	97680000	3	36.8336	0.0115106	0.000186991
chr2	160664000	160680000	chr2	160952000	160976000	4	69.7519	0.00511066	9.05857e-06
chr2	672000	696000	chr2	1048000	1056000	3	39.9985	0.0132187	0.00453503
chr2	225664000	225680000	chr2	226416000	226440000	4	39.1229	0.00666274	6.51023e-10
chr2	85600000	85608000	chr2	85792000	85816000	3	38.6158	0.0061087	1.55583e-05
chr2	228048000	228056000	chr2	228592000	228616000	3	44.4431	0.0050803	0.00142497
chr2	20504000	20520000	chr2	20616000	20640000	5	108.353	0.00477523	1.07308e-06
chr2	88080000	88112000	chr2	88136000	88160000	6	159.157	0.00369658	2.32368e-06
chr2	219224000	219232000	chr2	219352000	219376000	3	76.5561	0.004665	0.0011342
chr2	226272000	226304000	chr2	226792000	226800000	4	40.2017	0.0064739	8.01187e-05
chr2	85376000	85400000	chr2	85576000	85608000	8	68.8238	0.0055473	1.21279e-05
chr2	86152000	86176000	chr2	86488000	86496000	3	42.3627	0.00396787	0.000132094
chr2	216680000	216704000	chr2	217416000	217440000	5	34.7927	0.0130346	0.00454405
chr2	134464000	134472000	chr2	134672000	134696000	3	58.6301	0.00402493	4.69192e-06
chr2	32384000	32408000	chr2	32504000	32512000	3	70.7181	0.00638149	0.000209094
chr2	128048000	128072000	chr2	128296000	128312000	4	30.5331	0.0122137	0.000655394
chr2	235528000	235552000	chr2	235736000	235752000	4	47.2629	0.00538532	0.000651174
chr2	175200000	175224000	chr2	176080000	176096000	5	34.8807	0.00952703	0.000463943
chr2	239944000	239960000	chr2	240136000	240152000	3	30.8262	0.00615398	0.00403336
chr2	56152000	56160000	chr2	57488000	57520000	4	37.9193	0.0135882	0.0021759
chr2	121640000	121664000	chr2	121704000	121728000	5	110.479	0.00552371	7.68202e-07
chr2	174560000	174592000	chr2	174984000	175024000	9	33.7454	0.00536041	3.53151e-07
chr2	171576000	171584000	chr2	171880000	171904000	3	43.1003	0.0145421	0.0112232
chr2	54656000	54672000	chr2	55168000	55184000	3	30.4036	0.00656881	1.40578e-05
chr2	182776000	182792000	chr2	182904000	182928000	4	106.917	0.00733245	4.6092e-08
chr2	59008000	59032000	chr2	60544000	60568000	6	28.8715	0.00332386	3.62971e-07
chr2	66576000	66592000	chr2	66960000	66992000	5	44.297	0.00896749	0.000551495
chr2	45992000	46016000	chr2	46592000	46624000	7	31.7589	0.00518368	1.36854e-05
chr2	46048000	46072000	chr2	46448000	46464000	4	67.9835	0.00392914	1.11345e-06
chr2	99056000	99072000	chr2	99488000	99504000	3	36.5156	0.0011626	0.000145715
chr2	160120000	160128000	chr2	160248000	160272000	3	91.5562	0.00284416	1.05428e-06
chr2	151104000	151120000	chr2	151224000	151240000	3	67.4395	0.00268261	0.000101899
chr2	43600000	43624000	chr2	43792000	43800000	3	66.7148	0.0020334	0.000884876
chr2	132416000	132432000	chr2	133160000	133176000	3	41.1832	0.0011656	4.63634e-07
chr2	37888000	37904000	chr2	37960000	37984000	4	75.5189	0.0134572	3.94698e-06
chr2	106488000	106504000	chr2	106576000	106592000	3	58.218	0.00661018	0.00103671
chr2	144520000	144536000	chr2	145584000	145600000	3	26.7199	0.0156519	0.0105375
chr2	240704000	240728000	chr2	240784000	240800000	4	131.748	0.015415	0.000735982
chr2	177160000	177176000	chr2	177464000	177504000	9	34.9021	0.00660097	0.00010864
chr2	189792000	189808000	chr2	189928000	189944000	3	82.7388	0.0082604	4.08322e-05
chr2	53008000	53024000	chr2	53192000	53208000	3	69.2812	0.00699861	0.000109861
chr2	101336000	101352000	chr2	101504000	101520000	3	52.2647	0.00563486	0.00128009
chr2	173456000	173480000	chr2	174336000	174352000	4	31.8989	0.0122217	4.38731e-05
chr2	74600000	74624000	chr2	74640000	74656000	5	160.511	0.0080612	1.63892e-05
chr2	127856000	127888000	chr2	128112000	128128000	5	34.1134	0.00530466	0.00164154
chr2	99168000	99200000	chr2	99480000	99504000	6	46.8668	0.00479924	0.00152809
chr2	112256000	112272000	chr2	112336000	112352000	3	102.367	0.00397436	0.0014835
chr2	96360000	96376000	chr2	96496000	96512000	3	97.4142	0.00633614	3.53422e-05
chr2	168120000	168144000	chr2	168296000	168312000	5	50.1049	0.00630825	1.72042e-07
chr2	147984000	147992000	chr2	148256000	148280000	3	54.0334	0.0114166	0.00457534
chr2	136928000	136944000	chr2	137824000	137840000	3	53.131	0.00438664	4.00278e-12
chr2	26176000	26200000	chr2	26464000	26488000	6	36.9378	0.00491843	0.000123387
chr2	96752000	96768000	chr2	96952000	96968000	3	46.8586	0.0098515	0.00577854
chr2	118904000	118920000	chr2	118944000	118960000	3	135.683	0.0092123	0.00442371
chr2	219728000	219752000	chr2	220272000	220288000	4	32.9531	0.00352657	8.1292e-05
chr2	19896000	19920000	chr2	19936000	19952000	4	141.832	0.00916177	3.42725e-06
chr2	55632000	55640000	chr2	56112000	56136000	3	23.9466	0.00822326	0.00198087
chr2	234552000	234568000	chr2	234864000	234888000	4	61.9331	0.00302787	6.50446e-06
chr2	161856000	161864000	chr2	162120000	162152000	4	32.7668	0.00814148	0.00012728
chr2	69336000	69352000	chr2	69504000	69528000	4	36.3092	0.00615544	0.000222894
chr2	64512000	64528000	chr2	64568000	64592000	4	109.401	0.00853528	0.000137431
chr2	219728000	219744000	chr2	220504000	220520000	3	27.2233	0.0125144	0.000637615
chr2	158632000	158672000	chr2	158728000	158752000	7	82.4211	0.00613937	7.37298e-06
chr2	120528000	120544000	chr2	121064000	121080000	3	26.6351	0.00124927	1.71485e-06
chr2	190104000	190112000	chr2	190136000	190160000	3	156.513	0.00562972	0.00025008
chr2	61064000	61088000	chr2	61096000	61120000	5	136.65	0.00324054	0.000782155
chr2	118432000	118448000	chr2	118848000	118864000	3	58.5448	0.00351824	0.000496796
chr2	240496000	240512000	chr2	240744000	240760000	3	55.4735	0.00541764	2.87255e-06
chr2	101032000	101056000	chr2	101104000	101120000	4	132.646	0.0063035	0.000175907
chr2	181496000	181512000	chr2	181528000	181544000	3	155.723	0.00246007	0.00011734
chr2	33152000	33176000	chr2	33576000	33600000	6	27.3573	0.00421583	0.000435805
chr2	66856000	66872000	chr2	67832000	67848000	3	25.5108	0.00223973	1.77749e-06
chr2	18424000	18440000	chr2	18856000	18888000	5	41.3861	0.0104113	0.00151265
chr2	64048000	64064000	chr2	64128000	64160000	7	98.7445	0.00714405	7.46947e-09
chr2	11848000	11864000	chr2	12936000	12968000	6	30.3217	0.00988389	0.00016109
chr2	1632000	1680000	chr2	1736000	1752000	9	141.288	0.0081785	1.19371e-09
chr2	238504000	238528000	chr2	238840000	238864000	7	54.7408	0.00546268	2.93423e-07
chr2	32072000	32080000	chr2	32104000	32128000	3	158.193	0.00270264	8.2185e-06
chr2	149128000	149144000	chr2	149560000	149576000	3	41.623	0.00503009	5.84701e-05
chr2	235128000	235152000	chr2	235360000	235392000	6	46.7518	0.00478934	7.18314e-05
chr2	182784000	182800000	chr2	182824000	182840000	3	192.588	0.00354851	7.71431e-05
chr2	133168000	133184000	chr2	133840000	133856000	3	59.6687	0.00367863	2.45233e-13
chr2	230312000	230336000	chr2	230408000	230416000	3	103.771	0.0054991	1.55297e-11
chr2	32544000	32568000	chr2	33016000	33048000	7	25.6572	0.00653439	2.91787e-05
chr2	19128000	19160000	chr2	19856000	19872000	6	21.5902	0.0103571	9.44963e-05
chr2	234400000	234456000	chr2	234480000	234504000	12	98.2931	0.00370017	2.11436e-05
chr2	72768000	72784000	chr2	72928000	72960000	7	42.6456	0.0045526	1.81569e-05
chr2	45632000	45656000	chr2	46296000	46328000	8	22.7325	0.00262771	3.21245e-10
chr2	127192000	127208000	chr2	127472000	127488000	3	43.1574	0.00342073	4.32429e-07
chr2	206160000	206176000	chr2	206320000	206352000	5	50.0546	0.00442496	2.68568e-07
chr2	189752000	189776000	chr2	190264000	190280000	4	39.3365	0.00861067	5.72094e-07
chr2	10824000	10840000	chr2	11208000	11240000	5	34.8512	0.00582692	1.16621e-05
chr2	43600000	43624000	chr2	43760000	43784000	6	73.4863	0.00575666	0.000156549
chr2	188528000	188552000	chr2	188888000	188904000	4	62.4147	0.0069158	0.000129068
chr2	239152000	239160000	chr2	239376000	239400000	3	70.8168	0.00842721	4.61632e-08
chr2	239136000	239152000	chr2	239360000	239376000	3	65.7052	0.00613287	0.000318199
chr2	195896000	195912000	chr2	196048000	196064000	3	46.5325	0.00368852	6.76032e-05
chr2	129848000	129872000	chr2	130328000	130336000	3	32.6464	0.00476292	1.05652e-05
chr2	180120000	180128000	chr2	180560000	180584000	3	35.2866	0.00211892	3.41466e-05
chr2	230000000	230016000	chr2	230392000	230416000	4	47.3651	0.00437615	9.31656e-05
chr2	213800000	213816000	chr2	215264000	215280000	3	21.5894	0.00362272	0.0013207
chr2	27720000	27736000	chr2	28360000	28376000	3	56.5745	0.0118514	0.000293579
chr2	71864000	71880000	chr2	72136000	72152000	3	65.0885	0.00868236	0.000490539
chr2	149640000	149656000	chr2	151232000	151248000	3	23.4854	0.0156236	0.00330622
chr2	127304000	127320000	chr2	127672000	127704000	5	33.4922	0.00514058	0.000153117
chr2	180112000	180128000	chr2	181552000	181584000	5	32.0526	0.00157802	1.3603e-05
chr2	75304000	75328000	chr2	75392000	75408000	4	114.754	0.00180323	1.40175e-06
chr2	39728000	39744000	chr2	39864000	39880000	3	48.7344	0.0175253	0.0143417
chr2	38840000	38864000	chr2	39224000	39240000	4	31.0549	0.00805592	3.78807e-05
chr2	218984000	219000000	chr2	219288000	219304000	3	45.7574	0.00423538	1.72107e-05
chr2	148808000	148816000	chr2	148976000	149000000	3	44.6082	0.00596402	0.000632315
chr2	181896000	181920000	chr2	182640000	182656000	4	26.5559	0.00963035	3.05135e-06
chr2	61488000	61504000	chr2	61632000	61648000	3	64.6275	0.00849376	0.00238271
chr2	174392000	174400000	chr2	174424000	174456000	4	118.816	0.00770174	0.00291707
chr2	528000	552000	chr2	616000	640000	6	94.1328	0.00968335	1.75793e-08
chr2	30736000	30744000	chr2	31024000	31048000	3	48.4575	0.00241965	4.41778e-05
chr2	70296000	70312000	chr2	70920000	70936000	3	32.7704	0.00800289	0.000488316
chr2	143936000	143952000	chr2	144064000	144088000	5	74.1504	0.00344708	0.000351858
chr2	149456000	149472000	chr2	149528000	149544000	3	94.7709	0.00602071	0.00279916
chr2	173296000	173312000	chr2	173336000	173352000	4	148.297	0.00743485	0.00125152
chr2	97704000	97720000	chr2	97776000	97792000	3	94.6685	0.00912885	0.000216133
chr2	168144000	168176000	chr2	168200000	168232000	9	108.869	0.00799362	0.000187537
chr2	108528000	108544000	chr2	108568000	108592000	4	164.248	0.0072882	1.66443e-07
chr2	33048000	33064000	chr2	33144000	33160000	3	88.4568	0.00901767	0.000257566
chr2	237592000	237608000	chr2	237664000	237704000	6	130.824	0.00340019	8.23434e-05
chr2	181720000	181744000	chr2	182144000	182176000	7	39.1145	0.0110882	3.75963e-05
chr2	145168000	145184000	chr2	145744000	145760000	3	31.0565	0.0018194	0.00109566
chr2	197184000	197208000	chr2	197304000	197312000	3	140.555	0.00309058	6.94138e-11
chr2	37664000	37680000	chr2	37760000	37776000	3	145.676	0.00117841	1.19703e-08
chr2	172160000	172176000	chr2	172536000	172552000	3	48.2724	0.00784442	0.000406418
chr2	217768000	217792000	chr2	218128000	218136000	3	34.4688	0.0119099	0.00661892
chr2	206792000	206808000	chr2	207216000	207240000	4	28.4321	0.00212801	2.61298e-06
chr2	181072000	181096000	chr2	181544000	181576000	6	40.5365	0.0102067	0.000130144
chr2	216696000	216720000	chr2	216936000	216960000	5	55.3041	0.00836109	2.84749e-05
chr2	174696000	174712000	chr2	175104000	175128000	4	41.2044	0.0043733	2.76492e-07
chr2	96128000	96152000	chr2	96496000	96512000	4	41.0523	0.00221562	0.00071241
chr2	42816000	42840000	chr2	43304000	43312000	3	34.3972	0.0112396	8.58963e-05
chr2	71392000	71408000	chr2	71496000	71512000	3	87.3468	0.0080125	9.96052e-08
chr2	68704000	68728000	chr2	69008000	69016000	3	32.3692	0.011812	0.000476109
chr2	175360000	175376000	chr2	175680000	175696000	3	58.1195	0.00628879	6.81803e-05
chr2	69720000	69736000	chr2	70136000	70160000	5	32.2387	0.00651541	2.42535e-09
chr2	42816000	42840000	chr2	43568000	43592000	7	61.8339	0.00519151	1.39929e-10
chr2	187584000	187600000	chr2	187976000	187992000	3	46.7085	0.00689506	3.26267e-05
chr2	237576000	237592000	chr2	237816000	237832000	4	46.1929	0.00450781	0.00015748
chr2	225880000	225896000	chr2	226400000	226424000	4	39.8801	0.00248795	0.000863203
chr2	110808000	110816000	chr2	111232000	111256000	3	37.0526	0.00280003	0.000355599
chr2	234896000	234912000	chr2	235096000	235112000	3	56.693	0.00144347	2.57148e-05
chr2	46368000	46392000	chr2	46888000	46896000	3	29.7613	0.00303825	1.78387e-07
chr2	19904000	19920000	chr2	20304000	20320000	3	24.6362	0.0094849	0.00159123
chr2	240456000	240472000	chr2	240488000	240512000	4	164.079	0.0130449	1.56256e-05
chr2	231512000	231520000	chr2	231776000	231800000	3	32.4748	0.00440581	0.00102062
chr2	12632000	12648000	chr2	12992000	13008000	3	39.681	0.00532208	0.00146773
chr2	30712000	30736000	chr2	31520000	31544000	5	28.0939	0.00989749	3.29914e-06
chr2	195320000	195336000	chr2	195920000	195952000	5	35.6172	0.00777478	4.63378e-05
chr2	55224000	55256000	chr2	55488000	55512000	6	44.2683	0.00517532	1.10049e-06
chr2	64600000	64616000	chr2	65032000	65048000	3	33.5195	0.0119222	7.96088e-07
chr2	205680000	205696000	chr2	205800000	205824000	4	66.541	0.00325643	2.7676e-09
chr2	138512000	138536000	chr2	138584000	138608000	5	93.0356	0.00750512	1.44547e-05
chr2	121528000	121544000	chr2	121640000	121656000	3	109.228	0.0062443	2.46835e-09
chr2	241888000	241912000	chr2	242088000	242104000	4	48.1027	0.00437678	0.000246946
chr2	225008000	225024000	chr2	225096000	225112000	3	89.8939	0.0101559	0.000686494
chr2	230816000	230832000	chr2	230888000	230904000	3	102.453	0.00502229	1.91633e-08
chr2	44744000	44800000	chr2	44928000	44960000	15	58.4054	0.00727595	9.94634e-07
chr2	73616000	73632000	chr2	73672000	73688000	3	123.404	0.00276422	4.40788e-06
chr2	58568000	58576000	chr2	60536000	60568000	4	24.989	0.00540136	0.000668257
chr2	128320000	128336000	chr2	128424000	128440000	3	93.8932	0.00168394	0.000972746
chr2	178072000	178088000	chr2	178416000	178432000	3	43.2085	0.0111929	0.00385704
chr2	231408000	231424000	chr2	231440000	231456000	3	171.095	0.00351605	2.40121e-08
chr2	16000	24000	chr2	624000	656000	4	45.1501	0.00347814	2.28052e-08
chr2	119000000	119024000	chr2	119472000	119480000	3	39.1493	0.00378875	2.54143e-06
chr2	8112000	8128000	chr2	8672000	8688000	3	43.3996	0.00235984	4.6317e-06
chr2	113968000	113984000	chr2	114200000	114216000	3	35.8172	0.00500536	4.78074e-05
chr2	229784000	229808000	chr2	229976000	230000000	5	44.3823	0.00279869	1.96169e-06
chr2	236544000	236560000	chr2	237024000	237048000	4	56.7496	0.0049866	0.000279565
chr2	241096000	241112000	chr2	241136000	241152000	3	214.9	0.0074121	3.29581e-13
chr2	32768000	32784000	chr2	33432000	33448000	3	44.7898	0.00142807	5.32753e-05
chr2	27744000	27776000	chr2	28264000	28296000	8	52.7267	0.00777028	3.44097e-06
chr2	199912000	199928000	chr2	199944000	199968000	4	110.756	0.00139882	4.34919e-07
chr2	106640000	106648000	chr2	106848000	106872000	3	44.816	0.00826295	0.00252983
chr2	150512000	150528000	chr2	150896000	150920000	4	50.1389	0.00632399	7.68335e-05
chr2	134448000	134464000	chr2	134768000	134784000	3	49.3884	0.000948371	3.30916e-09
chr2	39840000	39864000	chr2	39896000	39912000	4	108.975	0.00452757	0.00218175
chr2	172928000	172944000	chr2	173008000	173024000	3	95.0877	0.00712284	8.29227e-08
chr2	28400000	28424000	chr2	28752000	28760000	3	24.9787	0.00669392	5.45572e-06
chr2	55856000	55888000	chr2	55992000	56008000	5	94.364	0.0033682	9.59207e-05
chr2	80272000	80304000	chr2	80496000	80504000	4	60.8491	0.00454356	1.38104e-05
chr2	188248000	188264000	chr2	188488000	188504000	3	50.9114	0.00260074	0.000292724
chr2	172168000	172184000	chr2	172248000	172264000	3	94.1668	0.00131003	7.10833e-06
chr2	31872000	31888000	chr2	31992000	32008000	3	81.0389	0.000891191	7.8324e-09
chr2	226832000	226848000	chr2	226872000	226888000	3	153.087	0.00189472	2.46932e-09
chr2	19368000	19384000	chr2	19560000	19584000	4	62.5931	0.00362824	3.04058e-05
chr2	31168000	31176000	chr2	31704000	31736000	4	33.4663	0.00703526	0.000682479
chr2	233304000	233320000	chr2	233336000	233352000	3	166.206	0.00456269	1.68489e-06
chr2	173232000	173240000	chr2	173264000	173288000	3	133.215	0.00279213	0.000273269
chr2	110808000	110832000	chr2	111736000	111744000	3	71.5116	0.00186095	9.9405e-10
chr2	240776000	240800000	chr2	240816000	240832000	4	199.824	0.00818361	0.000990948
chr2	236352000	236368000	chr2	236968000	236992000	5	50.7775	0.0102166	7.31772e-06
chr2	38528000	38544000	chr2	38824000	38840000	3	35.3926	0.00510297	6.81621e-05
chr2	28080000	28104000	chr2	28384000	28400000	4	65.6215	0.00782588	1.37139e-05
chr2	175000000	175016000	chr2	175064000	175080000	3	93.6053	0.00786299	0.00096178
chr2	233264000	233280000	chr2	233312000	233328000	3	99.2818	0.00769931	0.00123612
chr2	176120000	176144000	chr2	177040000	177056000	4	26.5305	0.00413651	0.00104195
chr2	11232000	11248000	chr2	11328000	11344000	3	137.129	0.00827259	0.000174587
chr2	121112000	121136000	chr2	121520000	121528000	3	30.7784	0.00299927	4.72665e-05
chr2	73680000	73696000	chr2	74128000	74152000	4	39.4505	0.00932307	2.16169e-07
chr2	47216000	47232000	chr2	47256000	47272000	3	204.203	0.00306367	3.96277e-06
chr2	720000	736000	chr2	1808000	1824000	3	24.4263	0.00496363	6.13238e-05
chr2	42848000	42864000	chr2	43032000	43048000	3	52.9019	0.00952994	0.000204437
chr2	205072000	205096000	chr2	205672000	205680000	3	33.3222	0.00337972	0.000196868
chr2	146544000	146560000	chr2	146648000	146664000	3	73.1352	0.00237923	0.000575938
chr2	167680000	167696000	chr2	168104000	168120000	3	25.0365	0.00773378	0.000945338
chr2	12600000	12608000	chr2	13000000	13024000	3	36.2648	0.0026259	2.5071e-07
chr2	7416000	7432000	chr2	8192000	8216000	4	34.7323	0.0145605	0.000399975
chr2	57888000	57920000	chr2	58208000	58232000	6	58.2095	0.00845894	5.59104e-08
chr2	135040000	135056000	chr2	135152000	135168000	3	82.2642	0.00382758	0.000826835
chr2	233760000	233776000	chr2	233800000	233816000	3	159.601	0.00547978	5.29655e-05
chr2	80240000	80264000	chr2	80488000	80512000	5	51.4193	0.00260455	0.000106386
chr2	74832000	74840000	chr2	74864000	74888000	3	172.153	0.0056446	1.48284e-07
chr2	205320000	205328000	chr2	205880000	205904000	3	27.9288	0.0184366	0.015103
chr2	89800000	89816000	chr2	90384000	90400000	3	50.6869	0.00700674	8.92567e-05
chr2	166536000	166552000	chr2	167936000	167968000	6	25.9809	0.00782643	5.46626e-05
chr2	46368000	46384000	chr2	46592000	46632000	6	38.9182	0.00652177	0.000362013
chr2	19912000	19928000	chr2	20328000	20352000	4	24.2335	0.0116107	3.42213e-08
chr2	233448000	233464000	chr2	233552000	233568000	3	71.6711	0.00276615	0.000304422
chr2	219016000	219032000	chr2	219344000	219360000	4	35.4427	0.00467027	0.00038806
chr2	218024000	218048000	chr2	218064000	218080000	4	179.257	0.00619931	5.16723e-08
chr2	137904000	137920000	chr2	138344000	138360000	3	43.6357	0.00665874	0.000438509
chr2	207160000	207184000	chr2	207328000	207344000	4	102.12	0.00473849	5.47289e-13
chr2	186848000	186864000	chr2	187568000	187584000	3	31.4607	0.00676812	1.18157e-06
chr2	68944000	68960000	chr2	69104000	69120000	3	59.4481	0.00797542	0.000143325
chr2	234672000	234688000	chr2	234952000	234976000	4	77.0467	0.00447663	7.24865e-08
chr2	75312000	75328000	chr2	75608000	75632000	4	38.0834	0.00205696	0.000262713
chr2	225680000	225696000	chr2	225776000	225792000	3	76.177	0.00206043	0.000450011
chr2	219728000	219752000	chr2	220672000	220696000	6	27.7692	0.00851313	0.000204866
chr2	151024000	151040000	chr2	151224000	151240000	3	51.5751	0.00450634	2.2504e-05
chr2	233848000	233864000	chr2	234488000	234504000	3	29.9588	0.00673994	7.3999e-10
chr2	64176000	64200000	chr2	64304000	64320000	4	92.3824	0.00241731	2.25539e-06
chr2	236224000	236240000	chr2	236296000	236312000	4	90.9663	0.00833241	0.00111578
chr2	98192000	98224000	chr2	98376000	98384000	4	69.7781	0.00112446	4.72707e-07
chr2	225664000	225672000	chr2	226920000	226944000	3	32.2856	0.00195225	4.66478e-05
chr2	222968000	222984000	chr2	223664000	223680000	3	42.447	0.00649611	0.000102857
chr2	160008000	160024000	chr2	160048000	160064000	3	145.07	0.00209284	0.00012856
chr2	120336000	120360000	chr2	120480000	120488000	3	96.1494	0.00108001	1.30348e-06
chr2	226616000	226640000	chr2	227104000	227112000	3	22.0644	0.010476	0.000218694
chr2	240216000	240240000	chr2	240488000	240504000	4	72.7753	0.00518747	7.14267e-06
chr2	61176000	61192000	chr2	61464000	61488000	5	52.6812	0.002538	1.47424e-05
chr2	149736000	149744000	chr2	150128000	150152000	3	60.4794	0.00751272	2.26803e-05
chr2	225664000	225680000	chr2	226480000	226496000	4	33.7085	0.00372624	9.68427e-05
chr2	190080000	190096000	chr2	190792000	190808000	3	23.4651	0.00907624	2.89147e-06
chr2	30232000	30248000	chr2	30352000	30384000	5	102.935	0.00533227	3.08738e-13
chr2	241504000	241512000	chr2	241608000	241632000	3	90.9833	0.00480378	8.60212e-07
chr2	159808000	159824000	chr2	159912000	159928000	3	86.5935	0.00725269	0.00369572
chr2	202192000	202216000	chr2	202280000	202296000	4	72.1252	0.00435693	0.000177365
chr2	224928000	224944000	chr2	225648000	225664000	3	32.0552	0.00246954	4.14719e-05
chr2	163328000	163352000	chr2	164424000	164448000	6	44.216	0.00479804	0.000414688
chr2	99336000	99352000	chr2	99368000	99392000	4	177.567	0.00566801	1.03151e-08
chr2	199968000	199984000	chr2	200616000	200632000	3	33.7237	0.00593924	3.38343e-08
chr2	134464000	134488000	chr2	134512000	134528000	4	132.603	0.00384906	0.000432998
chr2	227888000	227904000	chr2	228040000	228056000	3	60.362	0.00860202	5.74011e-07
chr2	182296000	182312000	chr2	182640000	182656000	3	73.0393	0.0013863	0.000210095
chr2	230008000	230016000	chr2	230800000	230824000	3	25.1759	0.00560081	0.00142168
chr2	109120000	109144000	chr2	109712000	109736000	5	31.2392	0.00623219	0.000351001
chr2	112288000	112312000	chr2	112336000	112352000	4	168.229	0.00698556	3.88467e-05
chr2	200568000	200584000	chr2	200800000	200816000	3	49.5706	0.0115402	2.01409e-05
chr2	41840000	41872000	chr2	42216000	42256000	11	33.9437	0.00452535	3.71239e-10
chr2	96760000	96776000	chr2	96792000	96816000	5	181.723	0.00339542	6.77546e-06
chr2	191704000	191728000	chr2	191736000	191760000	5	161.663	0.00556202	7.74437e-07
chr2	18520000	18528000	chr2	19024000	19048000	3	37.7183	0.00150716	1.98711e-05
chr2	97136000	97160000	chr2	97200000	97216000	4	115.173	0.00656065	0.000614507
chr2	172808000	172824000	chr2	172856000	172872000	3	176.207	0.00768615	1.01943e-05
chr2	216688000	216712000	chr2	216896000	216928000	8	58.9884	0.00778043	6.04789e-08
chr3	170952000	170968000	chr3	171160000	171192000	5	104.478	2.00113e-17	8.3318e-32
chr3	148712000	148752000	chr3	148936000	148952000	7	60.077	1.27346e-12	4.99268e-34
chr3	40176000	40216000	chr3	40304000	40336000	13	122.952	4.89431e-13	1.16344e-111
chr3	146320000	146352000	chr3	146552000	146600000	13	112.005	8.54834e-13	4.19045e-69
chr3	9352000	9384000	chr3	9456000	9504000	11	92.7055	3.68725e-12	1.07813e-29
chr3	4976000	4992000	chr3	5016000	5032000	3	192.618	5.41718e-25	2.33638e-33
chr3	188952000	188976000	chr3	189136000	189160000	5	67.3937	4.57572e-12	1.08539e-16
chr3	159600000	159632000	chr3	159752000	159832000	18	112.429	7.46367e-13	5.32294e-46
chr3	11368000	11392000	chr3	11520000	11568000	12	107.451	1.37065e-12	1.39507e-30
chr3	30024000	30048000	chr3	30184000	30200000	4	90.3218	1.76125e-13	1.47152e-24
chr3	111712000	111744000	chr3	111848000	111880000	9	167.873	1.85979e-15	7.75221e-69
chr3	38336000	38360000	chr3	38456000	38496000	7	99.0561	1.91753e-12	2.46841e-41
chr3	72816000	72880000	chr3	73048000	73096000	24	72.9955	6.62245e-13	2.74061e-64
chr3	13888000	13904000	chr3	14456000	14472000	4	35.5117	4.46483e-14	1.23877e-16
chr3	10928000	10976000	chr3	11032000	11072000	16	128.385	8.59194e-15	4.98956e-87
chr3	63344000	63360000	chr3	63984000	64000000	3	35.4578	4.3727e-12	3.26774e-24
chr3	132512000	132552000	chr3	132632000	132688000	19	177.754	1.78933e-12	1.51018e-92
chr3	170952000	170968000	chr3	171560000	171576000	3	114.798	3.37462e-22	3.11468e-51
chr3	48552000	48608000	chr3	48624000	48664000	23	175.81	7.36218e-13	1.01298e-32
chr3	124552000	124600000	chr3	124672000	124776000	33	125.978	4.30612e-13	2.83678e-180
chr3	156528000	156568000	chr3	157080000	157096000	7	66.2805	1.29744e-14	1.14645e-37
chr3	124920000	124936000	chr3	124984000	125000000	3	104.69	6.64053e-12	3.10127e-13
chr3	69680000	69704000	chr3	69840000	69872000	7	119.946	1.0301e-12	1.60019e-28
chr3	148840000	148888000	chr3	148920000	148960000	18	147.923	5.67232e-13	2.48816e-169
chr3	61560000	61576000	chr3	62176000	62200000	4	70.4889	3.51095e-13	1.30379e-43
chr3	12120000	12192000	chr3	12456000	12512000	26	108.372	5.40122e-13	7.01982e-145
chr3	138584000	138616000	chr3	138904000	138944000	10	92.9074	4.52101e-14	1.81006e-57
chr3	168200000	168232000	chr3	168824000	168856000	8	94.0258	1.62825e-12	1.39995e-54
chr3	187208000	187240000	chr3	187672000	187720000	17	86.7048	9.31189e-17	3.54632e-83
chr3	112560000	112592000	chr3	112624000	112648000	6	124.881	2.18939e-13	1.77523e-27
chr3	184160000	184176000	chr3	184328000	184352000	4	69.6739	6.72654e-12	2.2792e-14
chr3	11360000	11392000	chr3	11792000	11848000	17	57.1842	4.9386e-14	2.11868e-35
chr3	25640000	25664000	chr3	25824000	25864000	11	87.1097	1.36919e-13	2.11398e-31
chr3	159120000	159136000	chr3	159248000	159264000	3	101.754	1.99621e-12	1.26408e-19
chr3	120424000	120464000	chr3	120488000	120512000	9	171.237	2.68061e-12	9.33852e-27
chr3	182712000	182720000	chr3	182888000	182920000	4	64.8059	8.20696e-12	2.91393e-15
chr3	101800000	101824000	chr3	102520000	102544000	7	49.6594	1.62879e-12	1.07518e-39
chr3	138056000	138088000	chr3	138104000	138144000	10	201.739	1.00372e-13	3.18752e-114
chr3	47816000	47880000	chr3	48136000	48184000	29	96.1875	1.78787e-13	5.15534e-71
chr3	46080000	46104000	chr3	46200000	46216000	5	118.938	9.87217e-14	1.33667e-28
chr3	154744000	154776000	chr3	155312000	155336000	8	83.4867	1.96737e-12	6.75836e-53
chr3	123312000	123344000	chr3	123472000	123504000	11	159.926	1.94997e-12	4.34918e-65
chr3	119880000	119896000	chr3	120176000	120200000	4	102.264	4.36687e-12	1.17224e-15
chr3	135888000	135936000	chr3	136016000	136072000	29	126.757	3.46417e-13	2.84602e-126
chr3	154936000	154968000	chr3	155312000	155336000	7	88.2992	7.31338e-17	4.289e-46
chr3	135496000	135520000	chr3	135888000	135904000	5	57.025	2.2565e-12	1.77586e-36
chr3	112640000	112648000	chr3	112976000	113000000	3	83.8853	2.86265e-12	1.36266e-13
chr3	129624000	129656000	chr3	129912000	129944000	13	91.4659	2.19204e-12	2.1814e-37
chr3	44520000	44536000	chr3	45008000	45032000	4	38.5206	1.88678e-12	2.0944e-21
chr3	45928000	45944000	chr3	46368000	46384000	3	69.0777	7.13767e-13	2.35316e-28
chr3	124344000	124360000	chr3	124456000	124472000	3	173.447	2.35818e-17	9.57038e-28
chr3	38104000	38144000	chr3	38472000	38496000	10	78.4759	7.13949e-13	1.02009e-44
chr3	124472000	124504000	chr3	124536000	124560000	7	161.069	2.47165e-14	3.02918e-42
chr3	149912000	149976000	chr3	150176000	150232000	40	135.874	4.38621e-13	1.38957e-65
chr3	69424000	69456000	chr3	69664000	69680000	5	76.2463	3.44286e-14	1.31799e-16
chr3	49800000	49816000	chr3	49896000	49912000	3	135.993	8.83601e-18	2.35135e-21
chr3	45904000	45960000	chr3	46056000	46096000	18	148.703	1.37349e-12	4.57404e-167
chr3	52216000	52232000	chr3	52432000	52448000	3	68.2803	9.91932e-13	1.12526e-24
chr3	129144000	129192000	chr3	129224000	129264000	17	187.99	8.80087e-16	5.41972e-77
chr3	142576000	142600000	chr3	142976000	143008000	9	80.5666	1.23691e-12	1.22883e-37
chr3	195856000	195872000	chr3	195888000	195928000	8	242.3	5.97212e-13	2.38822e-56
chr3	55464000	55512000	chr3	55704000	55752000	17	75.097	5.29038e-14	1.31417e-72
chr3	195552000	195584000	chr3	195592000	195616000	7	188.595	2.89708e-13	2.88672e-28
chr3	57944000	57968000	chr3	58128000	58184000	13	92.2633	7.94645e-13	1.46963e-28
chr3	102224000	102256000	chr3	102512000	102552000	17	91.4605	1.44961e-12	3.00191e-63
chr3	50960000	50976000	chr3	51368000	51384000	3	58.7293	1.60163e-17	1.41541e-20
chr3	58304000	58336000	chr3	58512000	58544000	13	87.6338	1.4869e-13	3.91744e-85
chr3	152472000	152488000	chr3	152560000	152584000	5	85.967	1.57069e-16	6.86183e-39
chr3	153016000	153056000	chr3	153592000	153616000	9	71.2654	2.73268e-14	4.61428e-41
chr3	51936000	51952000	chr3	51968000	51984000	3	203.83	1.5253e-12	1.09353e-24
chr3	66264000	66288000	chr3	66400000	66408000	3	91.4952	3.10926e-13	1.30244e-18
chr3	44520000	44544000	chr3	44896000	44928000	9	104.608	3.38086e-14	2.25215e-59
chr3	112120000	112144000	chr3	112512000	112536000	6	73.326	1.3261e-15	1.18479e-20
chr3	36720000	36744000	chr3	36944000	36992000	9	64.6465	2.9015e-13	1.57952e-29
chr3	50336000	50360000	chr3	50600000	50616000	6	45.235	5.63927e-15	3.46844e-25
chr3	56696000	56720000	chr3	56784000	56808000	6	139.14	2.96043e-12	9.46499e-32
chr3	113128000	113152000	chr3	113280000	113288000	3	132.082	2.97084e-13	3.61485e-17
chr3	194328000	194360000	chr3	194368000	194480000	36	138.609	8.42414e-13	2.40345e-112
chr3	45504000	45520000	chr3	45920000	45936000	4	43.8363	4.86249e-13	1.31583e-15
chr3	11152000	11168000	chr3	11328000	11344000	4	102.052	5.74261e-13	5.6255e-19
chr3	50104000	50144000	chr3	50240000	50296000	16	89.2321	3.48251e-13	6.91136e-99
chr3	64000000	64048000	chr3	64456000	64504000	23	95.0397	9.81533e-13	9.32119e-142
chr3	51392000	51432000	chr3	51464000	51504000	10	90.1011	2.32513e-12	4.18376e-25
chr3	171048000	171056000	chr3	171160000	171184000	3	134.029	4.84881e-16	9.28215e-22
chr3	11648000	11672000	chr3	11792000	11848000	16	78.9487	1.75057e-14	1.31103e-32
chr3	46080000	46096000	chr3	46360000	46384000	6	109.311	1.56471e-13	3.31026e-45
chr3	8416000	8464000	chr3	8592000	8640000	30	124.48	6.47643e-13	3.12467e-85
chr3	50336000	50456000	chr3	50528000	50576000	46	122.649	5.2044e-13	1.72619e-90
chr3	73432000	73464000	chr3	73488000	73504000	5	156.797	4.27278e-12	3.81573e-31
chr3	133040000	133048000	chr3	133368000	133392000	3	116.05	1.51345e-20	1.02091e-38
chr3	50120000	50128000	chr3	50312000	50336000	3	43.9272	1.91784e-14	1.23024e-20
chr3	149112000	149128000	chr3	149320000	149336000	3	89.9358	9.22703e-12	1.73482e-19
chr3	134208000	134224000	chr3	134472000	134488000	3	77.5874	6.0744e-13	1.98666e-25
chr3	129120000	129136000	chr3	129240000	129256000	3	116.464	5.22728e-12	2.11005e-16
chr3	8760000	8784000	chr3	8832000	8904000	19	154.33	2.45987e-13	5.99381e-56
chr3	13456000	13528000	chr3	13608000	13672000	42	151.566	4.87582e-13	1.55323e-303
chr3	192808000	192848000	chr3	192872000	192936000	19	129.829	1.05872e-12	8.36232e-59
chr3	98784000	98856000	chr3	98960000	99016000	22	135.534	3.72006e-13	3.48572e-129
chr3	16248000	16320000	chr3	16512000	16600000	63	109.964	5.7415e-13	1.7883e-168
chr3	149752000	149776000	chr3	149800000	149816000	5	194.397	1.08985e-14	7.50042e-21
chr3	195256000	195304000	chr3	195504000	195552000	21	127.473	7.59991e-13	3.01546e-128
chr3	157608000	157624000	chr3	158088000	158112000	4	67.4445	2.43731e-12	3.52957e-18
chr3	133920000	133944000	chr3	134144000	134232000	19	112.6	1.44992e-12	1.03891e-52
chr3	194680000	194688000	chr3	194856000	194880000	3	88.0787	2.70681e-12	2.83159e-16
chr3	49288000	49328000	chr3	49440000	49456000	8	105.147	1.86571e-12	2.27533e-26
chr3	8648000	8680000	chr3	8728000	8768000	12	109.095	1.21051e-12	1.09686e-31
chr3	171640000	171656000	chr3	171760000	171784000	5	135.918	3.11277e-15	6.03522e-38
chr3	58176000	58192000	chr3	58400000	58432000	6	64.71	5.05447e-13	6.13208e-32
chr3	50544000	50584000	chr3	50600000	50624000	7	207.24	8.23185e-16	1.07283e-116
chr3	47408000	47440000	chr3	47464000	47488000	10	169.314	1.80815e-13	2.25071e-44
chr3	69680000	69704000	chr3	69784000	69808000	7	151.553	4.74615e-14	8.17442e-60
chr3	126240000	126264000	chr3	126368000	126400000	8	156.184	4.16817e-14	2.22432e-32
chr3	64024000	64040000	chr3	64208000	64240000	7	99.9851	1.21039e-12	1.25136e-34
chr3	14192000	14216000	chr3	14456000	14480000	5	124.554	6.89169e-17	6.92493e-53
chr3	47408000	47432000	chr3	47784000	47808000	7	68.4964	5.54118e-14	3.11504e-29
chr3	172328000	172360000	chr3	172664000	172672000	4	62.876	2.03092e-12	2.16006e-16
chr3	184296000	184328000	chr3	184352000	184360000	4	184.889	4.82785e-15	2.78858e-27
chr3	150712000	150736000	chr3	150856000	150872000	4	118.525	4.82153e-15	9.69345e-29
chr3	138064000	138072000	chr3	138152000	138192000	5	90.045	3.04809e-12	1.14101e-13
chr3	185648000	185688000	chr3	185896000	185952000	22	83.1755	1.71655e-12	8.52996e-34
chr3	185976000	186008000	chr3	186528000	186560000	9	78.3889	3.08003e-13	1.00798e-47
chr3	133816000	133840000	chr3	133904000	133936000	6	101.092	1.40046e-12	3.43565e-23
chr3	63808000	63872000	chr3	63976000	64008000	16	65.8647	3.09834e-13	6.7813e-30
chr3	16824000	16840000	chr3	17224000	17240000	3	71.8455	7.79248e-15	3.45383e-18
chr3	194448000	194488000	chr3	194560000	194616000	20	167.863	2.32439e-12	8.65891e-76
chr3	37448000	37456000	chr3	37776000	37800000	3	70.4898	8.479e-13	6.47733e-17
chr3	54944000	54976000	chr3	55456000	55488000	10	68.6471	2.94737e-12	3.58925e-38
chr3	99824000	99856000	chr3	100048000	100096000	12	92.93	2.07021e-12	1.2465e-31
chr3	124920000	124936000	chr3	125424000	125440000	3	72.5322	3.73868e-12	1.21375e-22
chr3	153040000	153056000	chr3	153272000	153296000	4	79.0399	2.74875e-12	2.21645e-24
chr3	180912000	180944000	chr3	180960000	180984000	7	161.214	3.66667e-13	4.27824e-21
chr3	134192000	134224000	chr3	134280000	134312000	11	122.45	3.21226e-14	4.65919e-39
chr3	52208000	52240000	chr3	52328000	52408000	20	126.624	1.44881e-12	1.9291e-61
chr3	65432000	65448000	chr3	65728000	65752000	4	87.5753	9.5324e-13	2.25475e-16
chr3	52840000	52856000	chr3	53064000	53088000	5	86.3102	2.68137e-13	6.49956e-20
chr3	187736000	187760000	chr3	188256000	188304000	12	77.2374	3.76527e-12	1.34234e-32
chr3	43760000	43776000	chr3	44184000	44208000	4	78.6212	8.07751e-13	1.21445e-22
chr3	189952000	189976000	chr3	190416000	190448000	7	70.4559	1.08022e-12	3.40883e-36
chr3	43160000	43176000	chr3	43496000	43512000	3	78.1811	6.3485e-14	4.0814e-32
chr3	194328000	194352000	chr3	194584000	194672000	26	53.4561	1.54201e-12	2.69489e-38
chr3	132472000	132496000	chr3	132672000	132712000	10	74.2244	7.17393e-13	9.91279e-20
chr3	155328000	155392000	chr3	155672000	155728000	36	125.146	1.29276e-12	1.83489e-98
chr3	192552000	192576000	chr3	192792000	192816000	7	73.557	4.43798e-14	2.78245e-34
chr3	148952000	148976000	chr3	149256000	149296000	9	104.122	4.91808e-16	1.58256e-87
chr3	184344000	184432000	chr3	184504000	184560000	48	152.46	1.41888e-12	2.09071e-151
chr3	127688000	127696000	chr3	127816000	127840000	3	132.016	3.75387e-12	2.57646e-21
chr3	50184000	50232000	chr3	50256000	50296000	13	218.907	1.19154e-13	1.86852e-108
chr3	151432000	151456000	chr3	151904000	151920000	5	89.8502	2.54653e-14	1.377e-34
chr3	134592000	134648000	chr3	134744000	134800000	20	108.935	1.74117e-12	6.70032e-49
chr3	86960000	86992000	chr3	87072000	87088000	5	126.046	4.52999e-14	2.98878e-33
chr3	86768000	86800000	chr3	86928000	86992000	21	113.241	2.36525e-13	2.38532e-36
chr3	150224000	150248000	chr3	150392000	150424000	8	126.355	1.2008e-12	1.54983e-46
chr3	150408000	150424000	chr3	150488000	150504000	3	143.346	1.6133e-12	7.53472e-32
chr3	146184000	146232000	chr3	146312000	146344000	17	141.98	2.71153e-13	6.70026e-81
chr3	190216000	190232000	chr3	190416000	190440000	5	89.072	6.0165e-13	1.45921e-20
chr3	37840000	37872000	chr3	37944000	38032000	25	138.829	7.03157e-13	1.27184e-108
chr3	173408000	173424000	chr3	173544000	173560000	3	90.368	2.04614e-12	4.03539e-26
chr3	159872000	159944000	chr3	159984000	160024000	22	133.589	9.85715e-13	2.83277e-81
chr3	42640000	42672000	chr3	42728000	42760000	9	147.63	1.05126e-13	1.99663e-46
chr3	191240000	191264000	chr3	191384000	191416000	8	97.2854	1.56474e-12	4.11431e-20
chr3	78648000	78680000	chr3	78976000	79048000	20	105.68	3.09756e-13	3.68975e-78
chr3	187736000	187760000	chr3	187896000	188048000	22	81.4697	1.48828e-12	3.90731e-37
chr3	184536000	184584000	chr3	184704000	184824000	44	149.042	8.28502e-13	8.63947e-211
chr3	194120000	194160000	chr3	194304000	194328000	7	91.2718	2.12238e-12	5.19395e-52
chr3	4304000	4360000	chr3	4616000	4656000	21	93.2674	1.17417e-12	7.31733e-61
chr3	27704000	27728000	chr3	28312000	28336000	5	82.7427	4.05788e-13	6.89041e-28
chr3	196592000	196624000	chr3	196672000	196704000	9	189.714	2.28008e-13	5.84773e-80
chr3	87296000	87320000	chr3	87992000	88016000	6	73.3935	6.51867e-14	4.39202e-18
chr3	46848000	46872000	chr3	46888000	46912000	7	216.441	2.48606e-12	1.02331e-29
chr3	56672000	56728000	chr3	56968000	57016000	21	133.403	1.6011e-13	1.88129e-180
chr3	15808000	15832000	chr3	16032000	16064000	8	115.707	5.45443e-17	1.97315e-48
chr3	54848000	54888000	chr3	54920000	54968000	16	123.879	6.30397e-13	4.38098e-47
chr3	186240000	186288000	chr3	186520000	186552000	12	105.24	1.71738e-12	2.15284e-47
chr3	154328000	154344000	chr3	155320000	155336000	3	34.2229	2.25062e-13	1.43165e-22
chr3	104264000	104280000	chr3	105360000	105376000	3	54.5332	2.28364e-14	3.09788e-34
chr3	16600000	16608000	chr3	16872000	16896000	3	90.2395	8.18781e-14	1.21627e-19
chr3	126744000	126760000	chr3	127448000	127464000	4	57.9361	1.64568e-14	3.14752e-18
chr3	194672000	194688000	chr3	194952000	194968000	3	77.5347	1.89869e-12	5.8879e-16
chr3	112576000	112592000	chr3	112808000	112824000	4	74.6233	9.68474e-14	1.59214e-21
chr3	51496000	51520000	chr3	51632000	51696000	18	127.856	1.27116e-12	1.411e-70
chr3	16048000	16072000	chr3	16168000	16192000	7	174.682	3.24416e-15	4.42998e-37
chr3	187608000	187632000	chr3	187664000	187688000	8	159.845	1.17986e-12	1.98681e-72
chr3	185824000	185832000	chr3	185896000	185920000	3	141.177	1.46058e-19	1.02337e-28
chr3	136744000	136800000	chr3	136984000	137032000	24	94.9851	1.00436e-12	6.14639e-178
chr3	10040000	10064000	chr3	11864000	11880000	4	46.7558	8.25991e-16	7.66897e-77
chr3	129608000	129664000	chr3	129808000	129840000	17	137.066	1.02785e-12	7.52061e-86
chr3	123480000	123504000	chr3	123544000	123568000	6	132.575	3.32971e-12	1.877e-20
chr3	104592000	104640000	chr3	105360000	105368000	6	67.8256	1.06815e-12	4.35061e-25
chr3	155064000	155088000	chr3	155312000	155328000	5	74.0139	4.68598e-12	1.63186e-18
chr3	46672000	46728000	chr3	46848000	46928000	32	130.699	2.59528e-13	1.34998e-134
chr3	13648000	13672000	chr3	13848000	13904000	13	79.5449	7.75629e-13	3.44187e-84
chr3	58408000	58448000	chr3	58520000	58544000	8	105.149	7.86035e-13	4.64804e-35
chr3	195104000	195160000	chr3	195240000	195272000	17	104.854	1.08488e-12	1.63957e-31
chr3	183168000	183200000	chr3	183368000	183400000	9	170.149	4.46946e-14	1.29622e-60
chr3	15800000	15848000	chr3	16232000	16280000	22	97.1975	8.22589e-13	6.60505e-102
chr3	69112000	69168000	chr3	69408000	69440000	15	76.251	4.28222e-13	1.26264e-36
chr3	58552000	58600000	chr3	58608000	58664000	21	160.534	4.69038e-13	5.25469e-150
chr3	111568000	111600000	chr3	111656000	111720000	21	113.139	1.15023e-12	1.88285e-85
chr3	41880000	41912000	chr3	42176000	42240000	19	78.9501	1.10781e-12	4.01295e-57
chr3	168032000	168072000	chr3	168152000	168184000	12	139.868	3.27189e-13	8.36706e-70
chr3	49696000	49728000	chr3	49824000	49848000	8	109.327	4.76126e-14	4.88342e-22
chr3	132656000	132688000	chr3	132696000	132720000	8	154.157	3.3994e-14	5.21956e-40
chr3	43536000	43560000	chr3	44192000	44208000	5	62.7248	3.92895e-12	2.97134e-26
chr3	49696000	49728000	chr3	49896000	49912000	6	76.0117	8.54035e-15	5.85919e-28
chr3	11048000	11072000	chr3	11328000	11352000	6	67.4127	1.60286e-12	1.42332e-27
chr3	150224000	150240000	chr3	150360000	150376000	3	112.562	8.77171e-13	2.24686e-14
chr3	42496000	42512000	chr3	42528000	42552000	4	178.006	7.93811e-16	4.23831e-19
chr3	8968000	9000000	chr3	9048000	9080000	11	122.128	3.21388e-12	5.77655e-41
chr3	141304000	141312000	chr3	141552000	141576000	3	83.4456	2.01768e-13	8.9918e-20
chr3	58312000	58336000	chr3	58488000	58504000	4	86.1595	4.96264e-12	1.31211e-20
chr3	150216000	150248000	chr3	150480000	150528000	13	96.4482	5.99808e-13	2.98369e-63
chr3	54832000	54872000	chr3	55712000	55752000	12	65.2906	7.85879e-14	5.53333e-49
chr3	124008000	124032000	chr3	124272000	124288000	4	105.601	2.44051e-14	9.32144e-23
chr3	187736000	187752000	chr3	188128000	188184000	11	72.6151	1.51273e-12	2.04497e-38
chr3	123296000	123352000	chr3	123544000	123576000	14	106.446	1.73856e-12	2.15886e-72
chr3	124344000	124360000	chr3	124536000	124560000	5	100.319	3.68565e-15	1.2401e-30
chr3	51936000	51968000	chr3	52136000	52152000	5	82.5255	2.46983e-13	1.05802e-18
chr3	132248000	132264000	chr3	132336000	132352000	4	164.14	2.63273e-16	2.4468e-34
chr3	42216000	42272000	chr3	42424000	42456000	18	150.302	1.05712e-12	4.25294e-75
chr3	139344000	139360000	chr3	139376000	139392000	3	153.16	6.61729e-14	4.10335e-30
chr3	151432000	151448000	chr3	151832000	151848000	4	102.419	4.05189e-12	5.6239e-20
chr3	126120000	126144000	chr3	126376000	126408000	9	116.706	9.06922e-13	2.19661e-43
chr3	138328000	138344000	chr3	138408000	138440000	5	120.778	7.64751e-14	3.70341e-29
chr3	98024000	98064000	chr3	98320000	98344000	10	90.8114	3.1205e-14	8.80811e-58
chr3	48448000	48480000	chr3	48520000	48560000	12	160.2	3.42666e-13	3.17639e-46
chr3	136072000	136088000	chr3	136288000	136312000	4	85.37	2.70533e-12	2.68231e-20
chr3	58152000	58240000	chr3	58264000	58328000	34	159.58	1.43569e-12	3.56153e-269
chr3	27128000	27144000	chr3	27240000	27256000	4	117.16	6.4512e-15	1.9883e-27
chr3	9944000	9960000	chr3	10280000	10296000	3	60.3498	9.65006e-12	1.77298e-16
chr3	47832000	47872000	chr3	47968000	48000000	12	110.306	2.70801e-12	1.63037e-34
chr3	63344000	63360000	chr3	63648000	63672000	6	86.9456	2.21501e-12	7.26162e-28
chr3	149488000	149536000	chr3	149712000	149784000	29	109.511	1.12663e-12	8.1534e-29
chr3	183104000	183144000	chr3	183368000	183408000	13	117.072	1.32464e-13	3.69456e-99
chr3	195616000	195624000	chr3	195712000	195736000	3	254.788	2.89611e-20	2.42461e-82
chr3	128160000	128184000	chr3	128568000	128616000	13	71.9858	3.47607e-14	2.4983e-34
chr3	171032000	171056000	chr3	171560000	171576000	5	88.512	5.93761e-13	2.01988e-37
chr3	16176000	16216000	chr3	16232000	16264000	13	156.596	8.70193e-13	1.81752e-71
chr3	69112000	69136000	chr3	69296000	69312000	5	88.5434	4.68134e-12	7.51317e-16
chr3	108488000	108504000	chr3	108904000	108920000	3	42.4639	1.06793e-13	6.14636e-23
chr3	72936000	72960000	chr3	73048000	73088000	10	127.952	3.82837e-12	7.25114e-53
chr3	10312000	10360000	chr3	10728000	10752000	12	63.136	1.79301e-12	1.29147e-32
chr3	128416000	128440000	chr3	128480000	128504000	5	192.676	1.27975e-15	4.698e-31
chr3	189952000	189976000	chr3	190320000	190328000	3	81.4552	2.2179e-13	9.02731e-24
chr3	142112000	142136000	chr3	142272000	142288000	5	133.339	3.56761e-12	5.02993e-40
chr3	112632000	112656000	chr3	112808000	112824000	4	110.106	5.61626e-12	2.54751e-40
chr3	149104000	149128000	chr3	149472000	149496000	6	65.3935	7.59737e-16	2.5421e-34
chr3	11360000	11400000	chr3	11632000	11672000	14	121.687	1.56265e-14	9.02414e-95
chr3	124560000	124584000	chr3	124888000	124920000	7	59.3288	1.05871e-14	3.08349e-55
chr3	35960000	35976000	chr3	36696000	36712000	4	59.3264	3.54702e-15	2.76964e-30
chr3	15808000	15824000	chr3	16168000	16184000	3	100.675	5.94313e-12	9.07121e-15
chr3	111696000	111728000	chr3	111952000	111992000	10	136.354	4.646e-13	1.9444e-74
chr3	178432000	178448000	chr3	178960000	178976000	4	89.9746	2.18097e-12	3.50219e-19
chr3	183112000	183136000	chr3	183176000	183192000	4	144.147	2.45551e-12	6.3987e-22
chr3	157192000	157216000	chr3	157480000	157504000	5	98.641	3.43359e-12	3.00346e-48
chr3	127448000	127496000	chr3	127520000	127552000	12	138.235	7.38885e-13	1.026e-21
chr3	142800000	142856000	chr3	142976000	143008000	18	127.602	1.04576e-12	6.64674e-69
chr3	100880000	100904000	chr3	101184000	101208000	7	127.418	2.73753e-12	1.32012e-31
chr3	156136000	156176000	chr3	156496000	156544000	18	70.7889	5.43198e-13	8.1281e-50
chr3	8320000	8328000	chr3	8400000	8424000	3	110.56	2.53048e-13	1.58581e-20
chr3	48256000	48304000	chr3	48408000	48448000	16	160.001	3.01633e-13	2.60071e-117
chr3	41888000	41920000	chr3	42088000	42120000	12	120.095	6.56172e-13	4.03285e-51
chr3	134304000	134336000	chr3	134344000	134376000	11	219.598	2.80777e-13	2.46048e-59
chr3	161264000	161304000	chr3	161400000	161432000	10	99.539	2.18818e-14	4.39885e-46
chr3	69792000	69808000	chr3	69936000	69952000	3	98.0339	7.93434e-13	1.6099e-23
chr3	51976000	52024000	chr3	52112000	52168000	24	183.439	3.65199e-14	2.85577e-209
chr3	108488000	108504000	chr3	108544000	108560000	3	129.617	7.77872e-17	1.09999e-25
chr3	179328000	179376000	chr3	179552000	179584000	10	74.7547	2.61761e-13	1.76176e-24
chr3	132720000	132744000	chr3	133368000	133432000	12	87.8444	1.96935e-13	2.3324e-54
chr3	159600000	159632000	chr3	159992000	160016000	7	51.7935	4.4002e-12	2.44086e-30
chr3	197896000	197920000	chr3	197936000	197960000	6	208.279	3.9217e-12	1.291e-29
chr3	156664000	156704000	chr3	157120000	157144000	9	91.6242	2.11927e-12	1.811e-43
chr3	112568000	112592000	chr3	112976000	113024000	10	67.8202	2.21287e-12	1.48631e-30
chr3	100056000	100080000	chr3	100240000	100264000	6	113.253	3.78152e-12	1.14486e-46
chr3	86768000	86784000	chr3	87144000	87184000	7	111.99	9.37093e-14	4.31547e-24
chr3	151152000	151184000	chr3	151256000	151304000	16	147.931	1.37824e-13	5.55363e-116
chr3	178424000	178448000	chr3	179304000	179320000	4	35.7594	3.59421e-12	7.30872e-19
chr3	14248000	14264000	chr3	14456000	14472000	3	136.836	4.88864e-14	6.79241e-23
chr3	150920000	150936000	chr3	151136000	151152000	4	100.079	3.79082e-12	6.00643e-22
chr3	69008000	69024000	chr3	69072000	69088000	3	94.5031	2.5394e-13	9.78262e-16
chr3	187296000	187344000	chr3	187664000	187720000	24	106.087	1.27466e-12	1.004e-95
chr3	55320000	55344000	chr3	55456000	55480000	5	94.7226	2.78729e-12	1.42779e-23
chr3	57960000	57968000	chr3	58096000	58120000	3	131.668	2.52302e-15	1.79537e-24
chr3	39440000	39456000	chr3	39488000	39504000	3	153.277	2.67862e-12	1.36866e-19
chr3	8760000	8784000	chr3	8936000	8984000	12	103.571	1.48053e-12	5.02238e-36
chr3	69144000	69176000	chr3	69288000	69320000	10	125.423	9.39935e-13	7.08989e-35
chr3	64024000	64040000	chr3	64384000	64408000	5	121.24	3.47882e-12	4.31685e-37
chr3	99104000	99128000	chr3	99744000	99760000	4	80.3644	1.42639e-13	5.90149e-26
chr3	102088000	102096000	chr3	102208000	102232000	3	93.2155	7.11632e-12	1.50413e-18
chr3	183464000	183488000	chr3	183760000	183832000	14	88.2806	2.03366e-12	7.75823e-40
chr3	141224000	141248000	chr3	141264000	141296000	8	158.273	7.57193e-13	5.49636e-33
chr3	113832000	113856000	chr3	113896000	113920000	6	148.787	2.61373e-12	1.15433e-47
chr3	54944000	54976000	chr3	55152000	55176000	6	108.958	4.24885e-14	3.02002e-48
chr3	14672000	14688000	chr3	14768000	14784000	3	126.343	2.82622e-12	3.03069e-14
chr3	8640000	8664000	chr3	9064000	9072000	3	45.4084	6.60538e-12	2.33481e-12
chr3	120232000	120256000	chr3	120384000	120416000	7	92.2557	5.97848e-14	4.45021e-43
chr3	61560000	61576000	chr3	61840000	61856000	3	78.1747	1.72288e-16	8.47041e-18
chr3	170408000	170424000	chr3	170832000	170856000	4	110.164	1.93058e-19	2.28513e-23
chr3	134784000	134808000	chr3	135488000	135512000	7	73.0228	6.88216e-13	3.40564e-34
chr3	137096000	137128000	chr3	137936000	137976000	9	84.336	2.21566e-12	3.99525e-24
chr3	42096000	42144000	chr3	42176000	42232000	23	115.749	1.61238e-12	4.07657e-39
chr3	127984000	128008000	chr3	128032000	128048000	5	168.768	5.92037e-12	6.5023e-16
chr3	75280000	75304000	chr3	75408000	75432000	6	148.939	1.59592e-12	1.01155e-28
chr3	158640000	158744000	chr3	158768000	158808000	30	143.469	1.07865e-12	4.68274e-140
chr3	45744000	45776000	chr3	46072000	46088000	6	74.3718	6.42026e-15	3.14878e-32
chr3	120560000	120576000	chr3	120784000	120808000	4	101.947	1.15172e-13	3.73001e-52
chr3	97768000	97808000	chr3	98008000	98040000	16	107.347	1.77642e-12	5.9107e-93
chr3	170696000	170736000	chr3	170800000	170816000	10	129.221	4.33476e-14	6.49145e-29
chr3	45208000	45248000	chr3	45480000	45512000	15	97.5261	2.03586e-15	6.34177e-58
chr3	179096000	179112000	chr3	179304000	179328000	4	112.272	1.21945e-12	5.17216e-24
chr3	120240000	120248000	chr3	120544000	120568000	3	68.8372	1.32916e-14	6.02787e-43
chr3	184360000	184392000	chr3	184768000	184792000	6	60.6728	1.14075e-13	6.78888e-24
chr3	43760000	43776000	chr3	43856000	43880000	4	109.345	3.56244e-13	2.34701e-17
chr3	61560000	61576000	chr3	61624000	61640000	3	110.597	7.80393e-12	1.2264e-15
chr3	12848000	12912000	chr3	12968000	13016000	21	119.31	1.13983e-13	1.29627e-40
chr3	33112000	33152000	chr3	33360000	33408000	18	115.123	2.41523e-13	5.68196e-81
chr3	148376000	148392000	chr3	148936000	148952000	3	62.4935	6.5606e-13	3.19933e-39
chr3	183888000	183920000	chr3	184008000	184024000	6	114.87	2.93196e-12	8.10347e-23
chr3	98592000	98616000	chr3	98984000	99016000	8	70.001	1.51799e-15	1.49845e-61
chr3	185952000	186000000	chr3	186232000	186296000	23	96.8121	2.02016e-12	8.03756e-65
chr3	54848000	54880000	chr3	55456000	55488000	11	78.3877	1.78571e-13	3.6162e-25
chr3	120400000	120464000	chr3	120544000	120560000	11	113.788	2.22715e-13	8.19996e-41
chr3	58176000	58192000	chr3	58520000	58536000	4	37.9418	1.61195e-12	4.91786e-24
chr3	156536000	156568000	chr3	156656000	156688000	12	116.398	1.81777e-12	3.25671e-37
chr3	192792000	192824000	chr3	193552000	193592000	11	71.0014	1.51736e-12	1.55706e-43
chr3	3128000	3144000	chr3	3160000	3176000	3	143.53	2.66617e-12	1.2196e-15
chr3	32712000	32760000	chr3	32920000	32944000	12	95.2825	2.47322e-13	3.10824e-68
chr3	4640000	4672000	chr3	5040000	5080000	13	83.3098	6.21759e-13	3.26439e-33
chr3	101848000	101872000	chr3	102216000	102232000	5	98.5667	6.15961e-13	3.0531e-18
chr3	132344000	132360000	chr3	132392000	132408000	3	173.999	5.59635e-12	5.3909e-19
chr3	46920000	46936000	chr3	46984000	47016000	7	145.247	2.0247e-15	4.62189e-24
chr3	64392000	64416000	chr3	64464000	64496000	7	134.58	2.71754e-15	9.81921e-42
chr3	112728000	112744000	chr3	112976000	112992000	3	96.411	9.67199e-14	3.32401e-16
chr3	13072000	13112000	chr3	13448000	13488000	17	90.7765	4.61815e-13	7.3474e-57
chr3	158912000	158928000	chr3	159248000	159264000	3	114.357	4.80386e-16	2.28217e-28
chr3	9984000	10000000	chr3	11856000	11880000	4	55.5333	3.19586e-17	5.95977e-77
chr3	194680000	194688000	chr3	195192000	195216000	3	68.3677	2.5845e-14	4.10672e-16
chr3	69664000	69704000	chr3	69928000	69968000	15	103.377	7.31155e-13	1.96229e-84
chr3	112728000	112744000	chr3	112800000	112824000	4	146.937	1.50923e-12	9.557e-19
chr3	40000000	40016000	chr3	40168000	40184000	3	102.621	3.32331e-14	1.00568e-17
chr3	189264000	189280000	chr3	189936000	189952000	4	76.1009	1.39135e-15	1.0644e-24
chr3	51080000	51112000	chr3	51352000	51392000	14	85.4434	3.64953e-13	2.33774e-79
chr3	99008000	99032000	chr3	99168000	99184000	4	85.3312	1.33099e-12	4.84089e-29
chr3	101784000	101840000	chr3	102192000	102248000	28	97.9637	3.28636e-13	4.46905e-165
chr3	14784000	14808000	chr3	14912000	14920000	3	107.641	1.31656e-14	5.45461e-18
chr3	105360000	105400000	chr3	105496000	105536000	14	94.7311	2.06966e-12	2.72043e-46
chr3	48216000	48248000	chr3	48424000	48440000	7	103.398	7.56102e-16	5.71991e-39
chr3	67104000	67120000	chr3	68864000	68888000	4	73.8398	4.09284e-13	7.35221e-18
chr3	98888000	98912000	chr3	98968000	99000000	8	162.956	3.45945e-14	2.2361e-25
chr3	115688000	115720000	chr3	115808000	115824000	7	108.133	2.70303e-12	2.73044e-27
chr3	123624000	123672000	chr3	123688000	123736000	21	165.648	8.05641e-13	3.41912e-71
chr3	129480000	129512000	chr3	129584000	129656000	18	138.63	1.34046e-13	4.17085e-56
chr3	58096000	58128000	chr3	58136000	58160000	8	247.145	4.07264e-17	3.2696e-36
chr3	134296000	134384000	chr3	134448000	134504000	39	152.413	8.14214e-13	2.61314e-173
chr3	49016000	49040000	chr3	49088000	49112000	6	130.249	1.38223e-12	1.26856e-21
chr3	196976000	196992000	chr3	197184000	197200000	3	82.0114	2.03288e-12	5.22317e-18
chr3	46480000	46496000	chr3	46552000	46568000	3	186.487	3.92949e-13	2.06482e-30
chr3	45032000	45048000	chr3	45656000	45672000	4	55.2258	2.02319e-12	2.20811e-35
chr3	197216000	197296000	chr3	197496000	197528000	22	129.59	8.34154e-13	4.12027e-32
chr3	153024000	153064000	chr3	153128000	153176000	21	117.683	4.34889e-13	1.23004e-64
chr3	45024000	45056000	chr3	45480000	45528000	19	90.3893	1.11232e-12	2.10581e-102
chr3	100448000	100472000	chr3	100576000	100608000	10	171.411	1.56563e-14	2.97695e-67
chr3	151832000	151856000	chr3	151904000	151920000	5	128.34	8.21487e-14	1.43271e-32
chr3	47504000	47544000	chr3	47776000	47816000	14	107.048	9.6591e-13	2.13318e-109
chr3	58304000	58352000	chr3	58384000	58432000	22	165.84	2.63405e-13	9.03599e-75
chr3	125920000	125936000	chr3	126104000	126136000	5	103.359	5.01027e-12	5.78167e-17
chr3	36712000	36752000	chr3	36840000	36880000	13	102.479	1.2145e-12	1.15134e-45
chr3	32496000	32528000	chr3	32648000	32688000	16	138.512	1.26166e-17	6.32742e-79
chr3	194672000	194696000	chr3	195096000	195128000	8	92.7658	3.16467e-13	8.99656e-31
chr3	119144000	119160000	chr3	119192000	119256000	9	144.101	1.91782e-12	6.97541e-47
chr3	27112000	27144000	chr3	27264000	27312000	12	93.6129	7.91271e-15	8.25947e-28
chr3	188976000	188984000	chr3	189128000	189152000	3	70.2114	3.07703e-14	1.68885e-14
chr3	113032000	113072000	chr3	113264000	113304000	17	122.335	2.81434e-15	3.4506e-76
chr3	13072000	13112000	chr3	13640000	13664000	10	54.188	1.58862e-12	3.99213e-40
chr3	62328000	62344000	chr3	62544000	62568000	4	87.0747	1.65581e-12	1.36726e-28
chr3	55152000	55208000	chr3	55456000	55496000	25	87.9764	8.76689e-13	3.60735e-70
chr3	36584000	36632000	chr3	36688000	36720000	13	110.469	1.05087e-13	1.10772e-67
chr3	42216000	42256000	chr3	42520000	42560000	17	90.4804	2.31591e-17	3.48072e-52
chr3	160680000	160712000	chr3	160928000	160944000	7	92.9743	2.53704e-14	2.71414e-26
chr3	16008000	16072000	chr3	16232000	16264000	19	116.811	9.03705e-13	1.11731e-86
chr3	156536000	156552000	chr3	157128000	157144000	4	85.064	2.1092e-13	2.54917e-21
chr3	123984000	124008000	chr3	125952000	125976000	5	42.6229	2.50266e-12	9.90637e-75
chr3	42944000	42976000	chr3	43136000	43160000	9	102.216	2.12432e-14	3.18219e-57
chr3	69152000	69168000	chr3	69664000	69688000	4	56.1956	3.88456e-12	1.4167e-25
chr3	3192000	3208000	chr3	4272000	4296000	6	95.6713	2.49022e-12	2.1932e-31
chr3	159816000	159848000	chr3	159992000	160016000	7	95.7381	5.00009e-15	2.59726e-39
chr3	5136000	5152000	chr3	5168000	5192000	4	184.74	2.10499e-13	7.0149e-20
chr3	86768000	86792000	chr3	87072000	87096000	5	143.995	1.61219e-13	2.52377e-72
chr3	120088000	120104000	chr3	120160000	120184000	5	144.189	1.2783e-12	6.4171e-29
chr3	51424000	51440000	chr3	51464000	51488000	4	141.028	7.24428e-12	2.83306e-14
chr3	53080000	53152000	chr3	53168000	53240000	30	148.428	2.17626e-12	2.94927e-106
chr3	27704000	27728000	chr3	28280000	28296000	4	73.9627	2.87916e-12	3.59347e-18
chr3	126672000	126688000	chr3	127448000	127464000	3	67.556	6.27155e-16	2.69378e-20
chr3	160024000	160040000	chr3	160336000	160352000	4	79.8106	4.78446e-14	5.09616e-21
chr3	126744000	126760000	chr3	126960000	126992000	8	128.73	2.71295e-15	6.16144e-32
chr3	107264000	107288000	chr3	107408000	107440000	8	162.142	4.93684e-13	1.2587e-32
chr3	55160000	55184000	chr3	55720000	55728000	3	43.2693	1.21868e-16	9.0721e-23
chr3	169144000	169160000	chr3	169656000	169672000	3	78.9118	6.00131e-12	1.39387e-19
chr3	52472000	52504000	chr3	52512000	52536000	9	241.688	2.26478e-14	2.25078e-35
chr3	141224000	141248000	chr3	141448000	141464000	4	64.1535	5.97672e-15	1.51061e-16
chr3	115208000	115232000	chr3	115800000	115824000	7	73.2269	6.05334e-14	4.75128e-29
chr3	13888000	13912000	chr3	14112000	14144000	6	75.7345	6.72564e-13	4.00831e-29
chr3	37992000	38032000	chr3	38464000	38488000	9	53.6273	7.49569e-13	3.30575e-38
chr3	157608000	157624000	chr3	158424000	158448000	4	70.4367	4.23317e-12	2.64689e-21
chr3	160400000	160456000	chr3	160472000	160496000	12	169.115	7.17938e-13	1.39401e-48
chr3	132232000	132272000	chr3	132392000	132416000	10	93.57	8.02374e-13	4.72294e-42
chr3	54856000	54880000	chr3	55328000	55344000	5	60.3246	2.2431e-12	1.91594e-19
chr3	63328000	63368000	chr3	63776000	63848000	22	89.8848	1.25008e-12	1.17101e-161
chr3	17232000	17288000	chr3	17392000	17432000	18	108.146	1.30683e-12	2.53995e-81
chr3	177192000	177216000	chr3	177344000	177368000	6	114.159	6.73173e-14	5.23867e-45
chr3	186592000	186624000	chr3	186816000	186824000	4	79.6925	2.48385e-13	2.54999e-23
chr3	122552000	122576000	chr3	122664000	122688000	6	121.584	5.44826e-14	2.77766e-39
chr3	59568000	59584000	chr3	59848000	59864000	3	103.645	2.9498e-12	2.84094e-24
chr3	106608000	106632000	chr3	107056000	107072000	4	82.3879	8.57457e-13	1.59541e-18
chr3	149104000	149136000	chr3	149256000	149296000	13	146.7	1.26835e-12	9.8237e-83
chr3	9352000	9368000	chr3	9440000	9456000	3	99.2069	4.01613e-12	9.77398e-14
chr3	93976000	94016000	chr3	94056000	94080000	8	148.001	2.2318e-12	1.84339e-38
chr3	73504000	73512000	chr3	73608000	73632000	3	118.444	5.08141e-13	8.26419e-14
chr3	122936000	122960000	chr3	123024000	123032000	3	133.984	7.37457e-12	2.51275e-17
chr3	70528000	70560000	chr3	71640000	71664000	8	58.9372	3.91452e-12	4.6148e-25
chr3	151000000	151016000	chr3	151128000	151152000	5	151.851	6.61421e-13	5.88251e-35
chr3	181704000	181720000	chr3	182672000	182696000	6	87.4016	2.9999e-18	1.64247e-32
chr3	129928000	129984000	chr3	130072000	130112000	20	138.102	4.57935e-13	1.09617e-103
chr3	129824000	129840000	chr3	129928000	129944000	3	121.962	5.66311e-12	1.02337e-28
chr3	139096000	139128000	chr3	139304000	139360000	20	131.101	1.1069e-13	2.56652e-93
chr3	179136000	179152000	chr3	179304000	179320000	3	117.71	6.7447e-12	1.1653e-19
chr3	33376000	33400000	chr3	33776000	33792000	6	51.9165	2.93518e-12	1.30108e-22
chr3	45024000	45072000	chr3	45176000	45248000	28	118.785	5.35529e-13	6.28927e-163
chr3	141352000	141368000	chr3	141440000	141456000	3	167.848	2.73764e-17	1.25324e-23
chr3	185656000	185688000	chr3	185720000	185736000	5	156.582	3.44797e-13	4.3636e-20
chr3	15592000	15648000	chr3	15792000	15816000	15	98.0618	5.87074e-13	4.64892e-77
chr3	133032000	133048000	chr3	133416000	133432000	3	97.8324	5.60034e-14	1.50028e-40
chr3	32360000	32408000	chr3	32464000	32480000	7	136.277	1.88315e-13	7.95037e-30
chr3	179800000	179824000	chr3	180584000	180608000	7	76.8786	3.71531e-13	9.50472e-47
chr3	131776000	131808000	chr3	132000000	132040000	13	120.13	4.92415e-13	2.97298e-56
chr3	122384000	122400000	chr3	122672000	122688000	4	55.7963	2.63507e-12	3.42067e-15
chr3	172480000	172504000	chr3	172656000	172672000	4	146.009	7.69445e-15	6.81506e-34
chr3	193768000	193808000	chr3	194296000	194328000	15	103.962	1.25274e-12	2.42366e-157
chr3	182704000	182728000	chr3	182824000	182880000	12	100.177	1.2274e-12	4.54509e-37
chr3	192800000	192824000	chr3	193024000	193056000	7	124.746	1.15748e-16	1.63675e-62
chr3	51392000	51408000	chr3	51424000	51440000	3	165.553	5.58754e-12	6.25944e-16
chr3	32168000	32184000	chr3	32328000	32344000	3	96.9931	8.26162e-13	1.94229e-26
chr3	49504000	49576000	chr3	49640000	49720000	46	169.144	3.46104e-13	2.96937e-127
chr3	153016000	153040000	chr3	153752000	153776000	6	65.1913	4.91964e-12	1.31081e-32
chr3	189960000	189976000	chr3	190008000	190024000	3	149.906	3.17797e-15	1.58656e-25
chr3	191408000	191432000	chr3	192432000	192448000	4	90.8191	1.28263e-14	8.56626e-40
chr3	179920000	179944000	chr3	180592000	180608000	4	73.5023	2.95399e-13	9.25449e-33
chr3	73496000	73520000	chr3	73840000	73856000	5	81.4457	1.04166e-12	4.94276e-29
chr3	179376000	179456000	chr3	179544000	179576000	24	137	1.0568e-13	3.01712e-51
chr3	23984000	24016000	chr3	24224000	24272000	13	95.6591	3.44745e-13	1.51967e-42
chr3	39088000	39144000	chr3	39272000	39304000	18	126.064	1.20895e-13	2.64612e-51
chr3	4680000	4688000	chr3	5048000	5072000	3	84.7594	6.83558e-12	7.70447e-14
chr3	128488000	128512000	chr3	128576000	128592000	4	151.222	3.93513e-13	6.99492e-16
chr3	132024000	132048000	chr3	132168000	132216000	11	146.784	1.45883e-12	2.53657e-69
chr3	184168000	184184000	chr3	184288000	184304000	3	104.176	2.88745e-12	9.76764e-13
chr3	138936000	138952000	chr3	139104000	139120000	3	71.956	5.65807e-12	2.23475e-19
chr3	17424000	17440000	chr3	17832000	17848000	4	94.6364	1.77437e-22	1.42598e-41
chr3	128160000	128176000	chr3	128312000	128328000	3	116.242	3.70288e-12	1.30534e-15
chr3	50096000	50144000	chr3	50152000	50232000	32	218.433	8.47629e-16	4.27029e-262
chr3	75248000	75272000	chr3	75416000	75432000	5	139.729	5.33063e-15	2.38821e-26
chr3	133928000	133944000	chr3	134288000	134312000	4	71.4607	1.67348e-15	2.35716e-25
chr3	149328000	149376000	chr3	149472000	149496000	15	134.231	2.98107e-13	2.40543e-52
chr3	42440000	42456000	chr3	42528000	42552000	4	78.9361	2.77647e-12	2.48713e-18
chr3	14920000	14952000	chr3	15032000	15072000	17	98.9051	3.0461e-13	7.23973e-28
chr3	56608000	56640000	chr3	56648000	56680000	8	150.81	1.25418e-12	1.89168e-16
chr3	99816000	99872000	chr3	100232000	100336000	34	85.1205	8.74539e-13	8.14905e-74
chr3	8960000	9000000	chr3	9288000	9328000	14	89.3635	1.58499e-12	6.75441e-71
chr3	156440000	156456000	chr3	156504000	156520000	3	115.7	2.01636e-13	1.32478e-15
chr3	143112000	143136000	chr3	143640000	143656000	4	68.3837	3.75359e-14	8.28248e-34
chr3	141448000	141496000	chr3	141528000	141592000	25	158.534	8.81417e-13	2.37638e-125
chr3	40568000	40592000	chr3	41864000	41888000	7	71.3247	3.04202e-12	1.41256e-54
chr3	54848000	54896000	chr3	55152000	55200000	20	77.4311	4.66416e-13	1.74351e-52
chr3	15256000	15280000	chr3	15360000	15432000	16	161.991	7.14636e-13	4.2744e-90
chr3	118864000	118904000	chr3	119080000	119104000	10	111.63	1.19233e-16	9.27509e-52
chr3	98584000	98624000	chr3	98768000	98824000	22	118.59	8.22182e-13	1.66307e-111
chr3	52728000	52752000	chr3	53064000	53088000	6	64.2483	6.33285e-13	2.72687e-23
chr3	48184000	48208000	chr3	48424000	48448000	6	76.9656	3.18402e-12	2.56154e-52
chr3	179000000	179040000	chr3	179296000	179336000	19	87.6256	2.19109e-12	3.43119e-85
chr3	61848000	61872000	chr3	62176000	62192000	4	78.7035	9.75644e-16	8.48934e-42
chr3	196224000	196264000	chr3	196504000	196528000	10	99.7442	4.78943e-12	1.71632e-38
chr3	73080000	73120000	chr3	73408000	73512000	26	87.5316	1.3008e-12	1.78527e-125
chr3	138920000	138968000	chr3	139304000	139360000	24	81.7153	1.84425e-12	5.27504e-95
chr3	119808000	119832000	chr3	120176000	120200000	7	74.2334	3.03858e-12	1.31893e-17
chr3	43536000	43552000	chr3	43736000	43776000	7	74.3932	2.39617e-12	6.28005e-26
chr3	149384000	149408000	chr3	149464000	149496000	10	176.294	3.63598e-13	4.11583e-58
chr3	187208000	187240000	chr3	187288000	187328000	12	129.979	3.6228e-13	1.61079e-94
chr3	66248000	66304000	chr3	66792000	66840000	26	98.22	8.68945e-13	7.52387e-80
chr3	33608000	33656000	chr3	33768000	33800000	16	131.455	3.99797e-14	1.81752e-71
chr3	128400000	128448000	chr3	128568000	128616000	25	112.749	8.62914e-13	2.37937e-71
chr3	160152000	160168000	chr3	160336000	160352000	3	114.081	4.67249e-12	3.99859e-14
chr3	38488000	38544000	chr3	38632000	38664000	16	115.786	2.99558e-13	1.34682e-57
chr3	134592000	134616000	chr3	135496000	135512000	5	49.4462	1.38446e-14	9.69501e-39
chr3	128064000	128104000	chr3	128112000	128168000	20	149.696	1.02572e-12	3.99415e-41
chr3	168504000	168520000	chr3	168832000	168856000	4	80.9849	6.91513e-13	1.10886e-34
chr3	112280000	112344000	chr3	112504000	112544000	23	120.112	2.11201e-13	5.23212e-36
chr3	10744000	10776000	chr3	11032000	11080000	15	81.4879	9.46782e-15	8.84447e-54
chr3	51376000	51408000	chr3	51664000	51688000	7	57.5383	2.17628e-12	1.72684e-31
chr3	186832000	186864000	chr3	187152000	187168000	6	79.8705	1.80563e-13	2.12171e-27
chr3	9424000	9448000	chr3	9456000	9480000	6	234.912	1.51893e-12	5.25926e-28
chr3	192464000	192480000	chr3	192792000	192816000	5	43.3633	2.67764e-12	1.66929e-19
chr3	88008000	88032000	chr3	88168000	88184000	5	60.6288	9.24622e-13	8.46645e-20
chr3	159256000	159288000	chr3	159576000	159624000	17	77.4971	2.01836e-12	4.42029e-46
chr3	158792000	158816000	chr3	159248000	159264000	6	60.7071	5.14733e-13	1.00116e-50
chr3	79080000	79096000	chr3	79352000	79368000	3	132.189	6.9991e-20	5.23674e-27
chr3	115208000	115224000	chr3	115680000	115704000	4	111.664	4.92466e-18	4.90322e-49
chr3	45744000	45784000	chr3	45904000	45944000	14	111.208	2.89935e-13	1.66378e-44
chr3	151288000	151304000	chr3	151832000	151848000	3	79.1041	1.9467e-13	4.11562e-28
chr3	135712000	135768000	chr3	135880000	135904000	10	94.7041	2.3349e-13	7.65465e-92
chr3	179360000	179376000	chr3	179392000	179408000	3	168.211	4.90405e-12	1.16115e-13
chr3	87288000	87312000	chr3	87496000	87512000	5	110.653	2.04421e-17	2.04439e-29
chr3	130888000	130912000	chr3	130992000	131024000	7	94.5156	8.29322e-13	9.29682e-27
chr3	196008000	196088000	chr3	196184000	196224000	20	140.941	2.71885e-13	6.78174e-54
chr3	16584000	16616000	chr3	17208000	17248000	12	93.6326	6.77015e-13	1.37379e-47
chr3	146056000	146080000	chr3	146152000	146200000	8	111.305	4.52728e-13	3.09245e-20
chr3	54824000	54856000	chr3	56240000	56256000	5	47.1968	4.94061e-13	2.95556e-24
chr3	194664000	194704000	chr3	195224000	195272000	21	95.3626	1.46564e-12	3.79514e-96
chr3	122096000	122112000	chr3	122248000	122272000	5	145.268	1.62232e-12	6.66705e-35
chr3	11528000	11592000	chr3	11632000	11648000	11	145.539	1.58374e-12	1.08763e-36
chr3	156808000	156824000	chr3	157128000	157144000	3	90.356	2.50284e-12	7.16413e-25
chr3	32944000	32968000	chr3	33064000	33088000	6	107.206	2.00482e-13	1.03417e-30
chr3	129376000	129392000	chr3	129608000	129624000	3	69.8952	9.01149e-12	5.60292e-14
chr3	189952000	190024000	chr3	190184000	190232000	27	123.998	4.57328e-13	1.00262e-102
chr3	148952000	148968000	chr3	149096000	149136000	7	97.7624	1.49507e-13	4.86891e-50
chr3	170400000	170432000	chr3	170800000	170832000	7	124.926	1.0059e-13	1.6169e-63
chr3	41680000	41704000	chr3	41872000	41888000	5	86.1055	6.96077e-13	5.48652e-22
chr3	71496000	71520000	chr3	71576000	71584000	3	155.035	1.23896e-18	1.5106e-23
chr3	66936000	66952000	chr3	68872000	68888000	3	63.3943	3.10647e-14	1.86426e-15
chr3	14648000	14696000	chr3	14896000	14936000	15	92.03	1.1209e-12	4.16986e-62
chr3	138680000	138728000	chr3	138896000	138936000	12	113.977	2.05646e-13	1.20483e-131
chr3	124728000	124800000	chr3	124872000	124928000	32	159.586	4.089e-13	3.93038e-155
chr3	194672000	194688000	chr3	195512000	195528000	4	49.8298	6.03353e-15	2.25946e-22
chr3	99016000	99032000	chr3	99744000	99760000	3	73.7874	4.73907e-12	2.22427e-19
chr3	179752000	179776000	chr3	180592000	180608000	4	76.4842	6.77961e-13	1.4873e-31
chr3	187720000	187752000	chr3	188928000	188968000	12	63.9823	2.48888e-12	1.69396e-98
chr3	9840000	9872000	chr3	9904000	9936000	8	169.687	9.1323e-14	1.26681e-16
chr3	45504000	45536000	chr3	45640000	45696000	14	121.609	2.97415e-13	8.29383e-100
chr3	183880000	183920000	chr3	184240000	184296000	20	93.5632	1.32172e-12	4.09532e-61
chr3	4696000	4720000	chr3	5016000	5064000	12	133.602	1.38648e-13	7.36424e-40
chr3	118872000	118896000	chr3	119232000	119256000	5	47.6187	2.60772e-13	8.27958e-38
chr3	68888000	68904000	chr3	68960000	68976000	3	69.4582	3.44353e-12	1.61858e-21
chr3	38520000	38536000	chr3	38832000	38856000	4	62.1275	1.68086e-12	6.1162e-25
chr3	170304000	170320000	chr3	170392000	170416000	4	102.221	7.10074e-13	1.94306e-17
chr3	4704000	4728000	chr3	4976000	4992000	4	134.443	2.87357e-12	1.69302e-50
chr3	66960000	66976000	chr3	68872000	68888000	3	60.3994	6.51584e-15	6.23566e-21
chr3	183464000	183480000	chr3	183872000	183888000	3	54.2281	1.93836e-16	4.55167e-18
chr3	50600000	50680000	chr3	51336000	51400000	34	72.895	7.84635e-13	5.77023e-61
chr3	16584000	16608000	chr3	17016000	17048000	7	88.2468	3.38419e-12	4.02437e-29
chr3	187728000	187744000	chr3	189136000	189160000	4	35.5927	3.27498e-12	5.75355e-22
chr3	62200000	62216000	chr3	62544000	62568000	5	46.3717	3.6655e-12	1.2702e-34
chr3	149264000	149312000	chr3	149472000	149496000	12	83.0908	8.62087e-13	3.41793e-41
chr3	141304000	141336000	chr3	141440000	141464000	9	142.126	7.45923e-13	1.83594e-89
chr3	30760000	30784000	chr3	31120000	31144000	9	85.7726	5.66819e-14	2.13691e-52
chr3	194984000	195000000	chr3	195248000	195264000	3	67.3607	5.88358e-12	3.15615e-18
chr3	193776000	193792000	chr3	194128000	194144000	3	89.937	3.47058e-12	9.25445e-20
chr3	51992000	52008000	chr3	52200000	52232000	6	74.6786	1.51031e-12	3.97416e-15
chr3	153016000	153040000	chr3	154240000	154264000	6	43.5975	1.84205e-12	2.0453e-29
chr3	158824000	158864000	chr3	159240000	159280000	13	94.5641	9.80294e-13	2.82163e-100
chr3	157072000	157104000	chr3	157120000	157160000	13	161.479	2.13895e-14	1.6793e-97
chr3	39408000	39432000	chr3	39488000	39512000	5	126.698	5.19724e-13	4.03305e-48
chr3	48552000	48600000	chr3	48672000	48696000	8	106.281	2.19098e-14	9.33395e-32
chr3	39184000	39216000	chr3	39264000	39296000	12	180.74	2.77375e-12	1.17249e-86
chr3	66384000	66424000	chr3	66800000	66832000	10	81.3994	2.52446e-12	8.37121e-62
chr3	171160000	171192000	chr3	171552000	171576000	7	106.386	1.40763e-12	1.40773e-31
chr3	10336000	10352000	chr3	10688000	10712000	4	83.1026	3.72307e-11	2.08968e-14
chr3	64024000	64040000	chr3	64144000	64192000	8	102.739	2.09786e-11	1.95066e-17
chr3	69304000	69320000	chr3	69664000	69680000	3	56.1405	1.55918e-11	7.49167e-15
chr3	87760000	87776000	chr3	87992000	88008000	3	110.072	1.73667e-11	7.07981e-25
chr3	51264000	51288000	chr3	51368000	51384000	5	77.0397	7.56296e-11	6.19541e-16
chr3	15104000	15120000	chr3	15192000	15208000	3	110.236	2.50402e-11	1.23668e-14
chr3	113728000	113744000	chr3	113904000	113920000	4	72.4399	2.36498e-11	2.92836e-18
chr3	64248000	64272000	chr3	64480000	64488000	3	72.1435	9.69074e-11	2.55865e-15
chr3	10944000	10960000	chr3	11328000	11344000	3	41.9017	6.93754e-11	2.93934e-18
chr3	118872000	118888000	chr3	119112000	119128000	3	67.1087	4.51488e-11	2.02002e-13
chr3	138832000	138848000	chr3	138904000	138920000	3	103.493	6.95882e-11	3.81234e-13
chr3	129624000	129640000	chr3	130088000	130112000	4	45.837	4.00416e-11	6.78143e-14
chr3	154272000	154288000	chr3	154304000	154320000	3	150.186	2.97524e-11	5.8249e-24
chr3	51704000	51720000	chr3	51792000	51808000	3	107.518	3.39263e-11	7.41587e-14
chr3	9376000	9392000	chr3	9432000	9456000	4	151.191	5.88063e-11	2.97008e-14
chr3	184864000	184880000	chr3	185208000	185224000	3	93.6657	5.55237e-11	2.14446e-12
chr3	47976000	48008000	chr3	48152000	48160000	4	99.298	8.03818e-11	1.08317e-24
chr3	125432000	125472000	chr3	125576000	125592000	7	86.5418	1.1035e-11	6.42694e-17
chr3	105680000	105696000	chr3	106600000	106616000	3	69.9208	3.26002e-11	5.51279e-13
chr3	139280000	139296000	chr3	139320000	139336000	3	162.184	5.11264e-11	1.09469e-17
chr3	30104000	30120000	chr3	30688000	30704000	3	83.5934	7.53863e-11	9.96614e-32
chr3	157608000	157624000	chr3	157904000	157920000	3	92.7947	7.25487e-11	5.51181e-27
chr3	172800000	172816000	chr3	173032000	173048000	3	61.7469	9.41112e-12	2.07162e-20
chr3	132720000	132736000	chr3	133040000	133056000	3	67.1761	7.54063e-11	2.29652e-42
chr3	8312000	8328000	chr3	8616000	8632000	3	47.6355	7.76401e-11	1.87264e-15
chr3	56792000	56816000	chr3	56976000	56992000	5	116.426	2.49087e-11	2.64312e-21
chr3	45040000	45056000	chr3	45120000	45136000	3	135.635	4.66204e-11	6.75965e-18
chr3	152064000	152080000	chr3	152440000	152456000	3	93.0027	2.07259e-11	9.76544e-13
chr3	130888000	130912000	chr3	130960000	130984000	5	124.287	4.57543e-11	3.29342e-21
chr3	119456000	119472000	chr3	119672000	119688000	3	86.6602	6.16821e-11	8.98386e-15
chr3	153160000	153176000	chr3	153592000	153608000	3	59.9861	7.84681e-11	1.97969e-31
chr3	62656000	62672000	chr3	63224000	63240000	3	82.6052	5.65941e-11	2.35365e-17
chr3	129480000	129496000	chr3	129816000	129840000	4	81.9136	9.01752e-11	1.18258e-20
chr3	40456000	40480000	chr3	40512000	40528000	4	121.141	2.43899e-11	2.94674e-12
chr3	191232000	191248000	chr3	192432000	192448000	3	40.3083	2.172e-11	5.49789e-15
chr3	25440000	25464000	chr3	25576000	25592000	4	79.7147	5.26067e-11	1.19497e-15
chr3	146200000	146224000	chr3	146576000	146584000	3	72.6883	3.11702e-11	1.17414e-14
chr3	131024000	131040000	chr3	131488000	131504000	3	64.266	1.39224e-11	7.7313e-17
chr3	179008000	179024000	chr3	179136000	179152000	3	92.8243	1.10978e-11	9.53473e-13
chr3	190216000	190232000	chr3	190320000	190336000	3	125.778	4.01479e-11	3.63795e-18
chr3	111976000	112000000	chr3	112040000	112056000	4	142.578	1.12133e-10	2.56762e-11
chr3	124984000	125008000	chr3	125432000	125440000	3	90.0446	4.72719e-11	6.03192e-26
chr3	39528000	39544000	chr3	40176000	40192000	3	59.2226	2.58139e-11	3.03219e-16
chr3	192560000	192576000	chr3	193560000	193576000	3	89.5753	3.88162e-11	6.49785e-25
chr3	137032000	137048000	chr3	137096000	137112000	3	75.4982	6.80038e-11	2.51323e-12
chr3	172824000	172840000	chr3	173040000	173056000	4	65.6664	3.96521e-11	1.29264e-20
chr3	141000000	141016000	chr3	141184000	141200000	3	92.8698	1.84723e-11	3.58847e-16
chr3	49856000	49872000	chr3	49896000	49912000	3	237.74	8.98551e-11	1.8553e-16
chr3	157528000	157544000	chr3	157592000	157608000	3	90.2994	4.25125e-11	4.16114e-12
chr3	179064000	179080000	chr3	179312000	179328000	3	104.41	2.56875e-11	2.1344e-33
chr3	14504000	14520000	chr3	14640000	14656000	3	85.0316	7.99564e-11	6.23554e-17
chr3	187736000	187744000	chr3	188784000	188808000	3	47.4911	1.42277e-11	3.91636e-22
chr3	51992000	52008000	chr3	52040000	52056000	3	233.423	4.97444e-11	1.35903e-35
chr3	65776000	65800000	chr3	66184000	66200000	5	74.31	7.8783e-11	1.71044e-25
chr3	78648000	78672000	chr3	79360000	79376000	4	51.4581	6.37234e-11	1.38624e-17
chr3	130752000	130776000	chr3	130880000	130896000	4	108.293	2.82465e-11	8.75317e-18
chr3	99856000	99880000	chr3	100040000	100048000	3	122.613	1.21943e-11	7.31527e-21
chr3	127576000	127600000	chr3	127664000	127680000	4	82.1016	2.00862e-11	7.08493e-14
chr3	125200000	125232000	chr3	125432000	125440000	4	95.7549	2.64062e-11	4.87851e-17
chr3	58304000	58328000	chr3	58624000	58632000	3	29.2784	5.15848e-10	2.0247e-18
chr3	126520000	126544000	chr3	126672000	126680000	3	88.0845	6.35319e-10	5.36995e-11
chr3	37312000	37328000	chr3	37344000	37360000	3	192.668	4.2532e-10	9.35141e-14
chr3	113048000	113064000	chr3	113568000	113584000	3	69.0061	5.45702e-10	1.97052e-15
chr3	196984000	197000000	chr3	197016000	197032000	3	199.701	6.86238e-10	1.92404e-20
chr3	74368000	74392000	chr3	74624000	74632000	3	90.5803	1.95892e-10	2.18765e-11
chr3	12704000	12712000	chr3	12808000	12840000	4	101.177	2.683e-10	1.10556e-21
chr3	38840000	38856000	chr3	38992000	39008000	3	102.842	3.04762e-10	2.62006e-17
chr3	30032000	30048000	chr3	30688000	30704000	3	91.3682	1.05758e-10	8.1792e-24
chr3	137960000	137976000	chr3	138040000	138056000	3	90.5244	2.50734e-10	6.25786e-19
chr3	58992000	59008000	chr3	59040000	59056000	3	135.589	1.51177e-10	4.51569e-14
chr3	132464000	132480000	chr3	132704000	132720000	3	57.9852	1.33017e-10	4.18629e-20
chr3	143880000	143896000	chr3	143944000	143960000	3	105.339	1.04924e-09	9.68169e-11
chr3	70064000	70080000	chr3	71640000	71656000	3	33.6349	6.63177e-10	2.38993e-15
chr3	15408000	15440000	chr3	15552000	15576000	7	80.7416	2.99297e-10	2.68795e-16
chr3	17024000	17040000	chr3	17224000	17240000	3	80.5223	1.07236e-10	2.15697e-17
chr3	38504000	38528000	chr3	38992000	39008000	4	57.5177	9.45664e-10	1.82825e-13
chr3	190880000	190888000	chr3	191040000	191064000	3	114.55	5.0862e-10	1.39558e-18
chr3	143112000	143136000	chr3	143664000	143680000	4	69.662	9.8199e-10	2.60693e-18
chr3	172336000	172360000	chr3	172464000	172480000	4	70.5972	8.41005e-10	4.78552e-14
chr3	149488000	149512000	chr3	149808000	149816000	3	64.8519	1.01412e-09	4.33217e-17
chr3	193656000	193680000	chr3	194312000	194320000	3	67.277	1.03635e-09	5.69657e-14
chr3	12128000	12144000	chr3	12536000	12552000	3	52.8909	3.68864e-10	3.42895e-15
chr3	160032000	160040000	chr3	160136000	160168000	4	94.6481	1.25624e-10	5.95372e-12
chr3	133600000	133616000	chr3	133632000	133648000	3	169.252	7.19373e-10	1.94743e-12
chr3	51336000	51352000	chr3	51376000	51392000	3	139.127	2.08083e-10	4.2479e-13
chr3	120616000	120632000	chr3	120776000	120800000	4	124.313	8.01529e-10	2.75624e-14
chr3	132448000	132464000	chr3	132488000	132504000	3	194.233	4.739e-10	7.29744e-15
chr3	58008000	58016000	chr3	58104000	58136000	4	138.383	1.28605e-10	9.9132e-14
chr3	133456000	133472000	chr3	133576000	133592000	3	110.453	2.4154e-10	1.32062e-12
chr3	87344000	87360000	chr3	87496000	87512000	3	132.8	6.32416e-10	5.11071e-11
chr3	128168000	128176000	chr3	128480000	128504000	3	82.9051	9.35367e-11	5.74162e-17
chr3	129264000	129288000	chr3	129312000	129320000	3	166.309	8.61883e-11	2.40473e-14
chr3	187312000	187328000	chr3	187608000	187624000	3	116.625	9.40881e-10	1.27638e-15
chr3	171640000	171656000	chr3	171824000	171840000	3	89.6059	6.00071e-10	2.47055e-26
chr3	46696000	46712000	chr3	46992000	47008000	3	52.3703	6.98061e-10	2.82673e-14
chr3	64216000	64232000	chr3	64464000	64488000	4	82.2532	1.30745e-10	1.80364e-27
chr3	113728000	113752000	chr3	113824000	113848000	5	100.808	6.46999e-10	9.87673e-16
chr3	70536000	70552000	chr3	71584000	71600000	3	43.2614	3.88102e-10	4.62859e-18
chr3	119496000	119512000	chr3	119672000	119688000	3	104.124	4.04024e-10	8.68801e-17
chr3	64024000	64040000	chr3	64256000	64272000	3	82.463	4.68137e-10	1.14824e-17
chr3	66408000	66416000	chr3	66480000	66504000	3	141.298	1.19878e-10	3.05016e-19
chr3	124008000	124032000	chr3	124464000	124472000	3	71.1344	7.95929e-10	3.23632e-23
chr3	57592000	57608000	chr3	57840000	57856000	3	79.2577	1.21907e-09	3.53668e-10
chr3	52424000	52440000	chr3	52520000	52536000	3	96.2461	1.81411e-10	5.47498e-12
chr3	160568000	160584000	chr3	160928000	160952000	5	49.6189	4.49467e-10	2.68178e-14
chr3	138936000	138944000	chr3	138968000	138992000	3	140.46	3.6814e-10	1.49028e-21
chr3	47528000	47544000	chr3	47568000	47584000	3	211.764	2.3618e-10	1.50353e-12
chr3	52424000	52440000	chr3	52672000	52696000	5	55.8926	2.78587e-10	1.30504e-19
chr3	196192000	196216000	chr3	196512000	196528000	4	67.7132	2.10254e-10	1.81101e-14
chr3	138472000	138488000	chr3	138912000	138928000	3	87.0879	2.23113e-10	3.86025e-18
chr3	151288000	151304000	chr3	151432000	151448000	3	87.8883	1.33733e-10	2.89956e-12
chr3	43760000	43776000	chr3	43992000	44008000	3	88.3643	2.26309e-10	4.282e-17
chr3	187736000	187752000	chr3	188480000	188544000	9	47.6454	6.79382e-10	1.75969e-17
chr3	160032000	160040000	chr3	160208000	160232000	3	78.6532	2.00121e-10	5.90422e-16
chr3	104272000	104280000	chr3	104592000	104616000	3	49.7534	9.29714e-10	3.64897e-10
chr3	145768000	145784000	chr3	146048000	146064000	3	45.1953	4.63668e-10	6.05009e-14
chr3	14128000	14144000	chr3	14168000	14184000	3	144.535	2.44202e-10	1.24076e-13
chr3	12136000	12144000	chr3	12168000	12192000	3	195.368	1.63169e-10	1.91356e-29
chr3	136296000	136320000	chr3	136744000	136760000	4	72.7678	2.01728e-10	3.28577e-15
chr3	187744000	187752000	chr3	188224000	188248000	3	61.714	1.96883e-10	1.09354e-13
chr3	38128000	38144000	chr3	38240000	38256000	3	132.588	1.33484e-10	5.5364e-16
chr3	63656000	63680000	chr3	63808000	63824000	4	90.4281	5.16527e-10	2.00649e-14
chr3	195032000	195048000	chr3	195248000	195264000	3	68.4726	8.74645e-11	1.49373e-13
chr3	184136000	184160000	chr3	184280000	184304000	5	98.6566	1.18647e-10	1.54777e-13
chr3	152272000	152280000	chr3	152432000	152456000	3	93.6864	2.99682e-10	3.57452e-13
chr3	183888000	183904000	chr3	184120000	184136000	3	83.7268	4.2682e-10	3.63187e-18
chr3	66032000	66048000	chr3	66128000	66144000	3	123.957	4.02998e-10	1.55802e-10
chr3	79040000	79048000	chr3	79352000	79376000	3	75.4006	2.39506e-10	1.37522e-12
chr3	185584000	185600000	chr3	185616000	185632000	3	153.999	2.2929e-10	1.19223e-10
chr3	42560000	42576000	chr3	42744000	42760000	3	76.9682	5.13383e-10	6.62296e-13
chr3	195840000	195864000	chr3	195992000	196008000	4	93.9349	4.10065e-10	8.22923e-14
chr3	40328000	40336000	chr3	41864000	41888000	3	40.4176	6.76383e-10	4.9228e-14
chr3	148376000	148392000	chr3	148712000	148728000	3	94.9854	1.58573e-10	3.27251e-20
chr3	33816000	33832000	chr3	33848000	33864000	3	140.848	2.83348e-10	3.71764e-20
chr3	189960000	189976000	chr3	190376000	190392000	3	73.1258	1.21741e-09	3.88744e-14
chr3	38112000	38120000	chr3	38304000	38328000	3	96.2257	3.03055e-10	8.78926e-14
chr3	134792000	134808000	chr3	135888000	135904000	3	49.2755	3.37217e-10	8.14159e-22
chr3	126128000	126144000	chr3	126240000	126264000	4	102.742	1.70173e-10	2.73904e-12
chr3	142920000	142936000	chr3	142976000	143000000	4	150.351	8.14062e-10	3.97784e-17
chr3	53216000	53232000	chr3	53344000	53360000	3	59.4385	3.93257e-10	1.80356e-19
chr3	187736000	187752000	chr3	188192000	188216000	4	61.7949	7.16944e-10	1.59354e-17
chr3	160152000	160168000	chr3	160400000	160416000	3	88.7093	5.32924e-10	7.25213e-21
chr3	66152000	66168000	chr3	66184000	66200000	3	132.254	2.53316e-10	4.10623e-11
chr3	32944000	32952000	chr3	33104000	33128000	3	63.5899	2.74272e-10	1.13013e-10
chr3	180264000	180288000	chr3	180592000	180600000	3	60.4195	6.40486e-10	2.58968e-11
chr3	24256000	24272000	chr3	24672000	24688000	3	56.6943	1.33143e-10	5.91684e-13
chr3	195064000	195080000	chr3	195240000	195256000	3	73.4264	9.00381e-10	2.21226e-10
chr3	69424000	69448000	chr3	69944000	69960000	4	46.0168	1.56619e-09	1.35757e-11
chr3	87256000	87280000	chr3	87496000	87512000	4	73.7213	3.77553e-10	2.60124e-14
chr3	122440000	122472000	chr3	122672000	122680000	4	94.0868	6.39973e-10	3.26785e-19
chr3	14496000	14520000	chr3	14912000	14928000	4	48.6873	3.72878e-10	1.03404e-21
chr3	50616000	50640000	chr3	50656000	50680000	5	143.444	5.80677e-09	2.68362e-14
chr3	68920000	68936000	chr3	68960000	68976000	3	125.379	5.22314e-09	2.87256e-13
chr3	154888000	154904000	chr3	155312000	155336000	4	66.748	2.12616e-09	6.86643e-13
chr3	8664000	8680000	chr3	8704000	8720000	3	171.17	2.44631e-09	5.16708e-12
chr3	8440000	8456000	chr3	8480000	8512000	5	166.046	9.40567e-10	5.73389e-13
chr3	133032000	133048000	chr3	133392000	133408000	3	76.996	3.12313e-09	6.23822e-13
chr3	15096000	15120000	chr3	15216000	15256000	9	83.2216	8.32491e-09	2.99304e-17
chr3	67384000	67392000	chr3	67592000	67616000	3	67.5952	8.01316e-09	5.05149e-12
chr3	50608000	50632000	chr3	51096000	51104000	3	38.3421	1.79285e-09	6.87259e-13
chr3	194952000	194968000	chr3	195240000	195264000	4	56.4488	5.28903e-09	2.00453e-11
chr3	50376000	50392000	chr3	50408000	50424000	3	222.605	8.82061e-09	3.46145e-11
chr3	126520000	126536000	chr3	127448000	127464000	3	46.6595	3.55784e-09	1.45049e-09
chr3	111992000	112000000	chr3	112072000	112096000	3	91.0417	5.88441e-09	1.585e-14
chr3	42680000	42704000	chr3	42728000	42736000	3	211.426	3.72317e-09	1.57325e-13
chr3	128080000	128096000	chr3	128480000	128496000	3	49.9533	2.2852e-09	2.79707e-16
chr3	127640000	127664000	chr3	127960000	127984000	5	107.523	5.27525e-09	1.98006e-22
chr3	156672000	156688000	chr3	157072000	157088000	3	101.698	2.15866e-09	1.46367e-22
chr3	140896000	140912000	chr3	141184000	141208000	4	52.9121	7.27825e-09	1.03151e-11
chr3	49160000	49176000	chr3	49272000	49288000	3	109.317	5.78272e-09	8.31279e-15
chr3	184144000	184160000	chr3	184232000	184256000	4	127.417	4.90998e-09	1.29798e-10
chr3	37040000	37056000	chr3	37208000	37224000	3	112.608	1.80559e-09	8.12068e-14
chr3	5224000	5240000	chr3	5296000	5312000	4	79.1468	4.41949e-09	1.57929e-11
chr3	128088000	128104000	chr3	128576000	128592000	3	45.6827	6.45356e-09	2.36055e-15
chr3	15208000	15232000	chr3	15248000	15264000	4	215.331	5.39989e-09	7.99616e-16
chr3	16592000	16608000	chr3	16816000	16832000	3	95.4363	3.4122e-09	3.65658e-21
chr3	42016000	42032000	chr3	42088000	42104000	3	149.974	4.4606e-09	2.30236e-12
chr3	142584000	142600000	chr3	142808000	142832000	4	74.609	2.75504e-09	1.14279e-13
chr3	172752000	172776000	chr3	172792000	172808000	4	144.548	7.74718e-09	3.83039e-12
chr3	128968000	128984000	chr3	129240000	129256000	3	70.9552	5.76451e-09	1.18815e-12
chr3	107664000	107688000	chr3	107736000	107744000	3	157.983	3.65696e-09	5.71099e-15
chr3	24952000	24968000	chr3	25584000	25600000	3	52.1883	4.93005e-09	3.45446e-14
chr3	10752000	10776000	chr3	10936000	10952000	5	90.8863	8.15527e-09	7.54832e-17
chr3	33712000	33736000	chr3	33768000	33784000	4	165.12	3.12278e-09	2.03293e-13
chr3	48400000	48416000	chr3	48536000	48552000	3	80.4792	2.97504e-09	5.90655e-12
chr3	42776000	42792000	chr3	42872000	42888000	3	95.0383	6.71653e-09	4.95019e-16
chr3	186536000	186560000	chr3	186816000	186824000	3	44.1448	6.33676e-09	1.54047e-09
chr3	128608000	128632000	chr3	128840000	128856000	4	78.6177	2.79569e-09	2.40631e-18
chr3	157608000	157624000	chr3	158520000	158536000	3	62.5489	5.12945e-09	6.3492e-22
chr3	24680000	24696000	chr3	25584000	25600000	3	42.7416	4.82803e-09	2.99347e-16
chr3	160152000	160168000	chr3	160480000	160496000	3	44.8476	1.64843e-09	5.14494e-12
chr3	133832000	133848000	chr3	133872000	133888000	3	184.343	4.21592e-09	1.66046e-11
chr3	159608000	159624000	chr3	159872000	159888000	3	61.3716	4.42334e-09	7.00993e-13
chr3	153040000	153056000	chr3	153248000	153264000	3	73.5423	6.53492e-09	2.22059e-15
chr3	185664000	185680000	chr3	185816000	185832000	3	110.959	5.40938e-09	9.22857e-16
chr3	119888000	119904000	chr3	120080000	120096000	3	105.078	1.42443e-08	7.21659e-11
chr3	185456000	185472000	chr3	185568000	185584000	3	117.165	1.23404e-09	3.62705e-15
chr3	105536000	105560000	chr3	105672000	105680000	3	59.6037	1.12851e-08	2.34629e-09
chr3	196600000	196616000	chr3	196960000	196976000	3	54.1088	6.31751e-09	2.0993e-11
chr3	123936000	123952000	chr3	124272000	124288000	3	62.8022	2.71803e-09	1.65355e-11
chr3	33880000	33888000	chr3	34000000	34024000	3	69.0719	6.44962e-09	1.31808e-15
chr3	17632000	17648000	chr3	17832000	17848000	3	77.2031	1.90517e-09	4.39751e-18
chr3	155232000	155248000	chr3	155304000	155320000	3	103.836	3.58135e-09	5.71478e-11
chr3	111856000	111872000	chr3	111960000	111976000	3	125.431	3.59252e-09	2.89496e-14
chr3	112640000	112656000	chr3	112680000	112704000	4	213.362	6.97147e-10	2.90885e-15
chr3	129488000	129496000	chr3	129920000	129944000	3	55.8254	2.61671e-09	1.76147e-11
chr3	145768000	145784000	chr3	146016000	146040000	5	56.6389	4.02883e-09	1.71748e-17
chr3	146816000	146824000	chr3	147392000	147416000	3	52.7886	3.72041e-09	9.9997e-14
chr3	136936000	136960000	chr3	137008000	137016000	3	125.008	5.25549e-09	3.66462e-19
chr3	173584000	173600000	chr3	173728000	173744000	3	101.266	7.26119e-09	4.45331e-17
chr3	197776000	197800000	chr3	197848000	197856000	3	137.291	5.77057e-09	1.36576e-10
chr3	20328000	20352000	chr3	20496000	20512000	5	63.655	4.20237e-09	1.25072e-13
chr3	129824000	129840000	chr3	130096000	130112000	3	51.1309	2.39289e-09	2.71971e-10
chr3	100736000	100760000	chr3	100872000	100896000	6	103.973	3.3335e-09	4.00978e-16
chr3	48264000	48280000	chr3	48544000	48560000	3	66.4264	2.09615e-09	5.36661e-12
chr3	114824000	114840000	chr3	115160000	115176000	3	58.4796	3.11502e-09	2.71771e-10
chr3	52288000	52296000	chr3	52328000	52352000	3	244.793	4.09207e-09	3.30561e-16
chr3	14200000	14216000	chr3	14248000	14264000	3	165.925	1.01695e-09	9.94858e-15
chr3	46736000	46752000	chr3	46808000	46824000	3	269.906	7.66588e-09	1.73279e-42
chr3	19880000	19904000	chr3	19944000	19952000	3	104.347	6.15879e-09	3.15547e-18
chr3	156672000	156688000	chr3	156816000	156832000	4	103.697	2.28696e-09	6.02676e-14
chr3	194864000	194880000	chr3	195248000	195272000	4	53.1058	7.86346e-09	4.32894e-19
chr3	126672000	126688000	chr3	127536000	127552000	3	60.4471	1.71263e-09	2.19308e-17
chr3	50152000	50176000	chr3	50272000	50280000	3	113.08	3.53107e-09	3.29893e-11
chr3	58824000	58840000	chr3	58984000	59000000	3	104.382	5.00332e-09	6.81245e-15
chr3	195680000	195696000	chr3	195952000	195968000	3	303.847	4.26572e-09	6.08013e-101
chr3	119272000	119288000	chr3	119344000	119368000	4	132.023	6.66577e-09	5.32824e-17
chr3	54864000	54880000	chr3	54992000	55016000	4	84.5009	3.41972e-09	9.00608e-15
chr3	175952000	175976000	chr3	176424000	176432000	3	49.2516	3.59519e-09	2.95953e-13
chr3	62216000	62224000	chr3	62296000	62320000	3	74.1136	5.13949e-09	1.5804e-12
chr3	157200000	157208000	chr3	157512000	157536000	3	62.0829	3.04979e-09	7.60955e-12
chr3	62192000	62208000	chr3	62304000	62320000	3	70.6213	2.88329e-09	2.21709e-19
chr3	63904000	63928000	chr3	63984000	64000000	4	117.015	1.98863e-09	1.30956e-12
chr3	186568000	186584000	chr3	186784000	186808000	4	65.0942	2.94346e-09	2.71869e-12
chr3	168080000	168104000	chr3	168160000	168168000	3	145.527	7.11021e-09	2.10453e-10
chr3	87504000	87520000	chr3	87992000	88008000	4	72.9376	3.24414e-09	4.07098e-18
chr3	9496000	9512000	chr3	9648000	9672000	5	83.1011	5.80256e-09	8.69589e-10
chr3	136072000	136088000	chr3	136744000	136760000	3	45.0717	3.95458e-09	1.59623e-19
chr3	45024000	45040000	chr3	45920000	45936000	3	26.6777	2.74335e-09	3.97926e-16
chr3	39064000	39080000	chr3	39280000	39296000	3	71.4169	8.52376e-09	4.73235e-12
chr3	55176000	55192000	chr3	55320000	55344000	4	95.8551	6.61195e-09	1.24323e-12
chr3	124752000	124768000	chr3	124984000	125000000	3	58.8568	3.26543e-08	5.28808e-12
chr3	111704000	111728000	chr3	112008000	112016000	3	92.1154	2.68399e-08	1.93635e-20
chr3	160496000	160512000	chr3	160528000	160552000	4	176.375	6.52254e-08	1.39055e-11
chr3	162776000	162792000	chr3	162912000	162928000	3	189.893	2.37918e-08	1.71464e-26
chr3	48216000	48232000	chr3	48536000	48552000	3	46.9316	1.97593e-08	6.09182e-09
chr3	168856000	168880000	chr3	169656000	169672000	4	46.2058	4.70227e-08	8.47289e-13
chr3	115208000	115232000	chr3	115784000	115792000	3	59.6019	3.63747e-08	3.13295e-17
chr3	187112000	187128000	chr3	187304000	187320000	3	54.5697	9.67523e-08	1.2647e-08
chr3	49160000	49176000	chr3	49448000	49464000	3	69.4778	2.26619e-08	3.80997e-14
chr3	30024000	30048000	chr3	30736000	30752000	4	94.3114	6.60278e-08	1.03786e-19
chr3	148952000	148968000	chr3	149328000	149352000	4	54.815	3.75686e-08	1.23833e-19
chr3	160024000	160040000	chr3	160400000	160424000	4	60.8624	1.85304e-08	8.24354e-18
chr3	4648000	4664000	chr3	4704000	4720000	3	100.478	5.57667e-08	3.96647e-13
chr3	147384000	147424000	chr3	148072000	148080000	5	53.5362	5.92209e-08	1.45544e-16
chr3	170408000	170424000	chr3	170688000	170728000	6	89.0991	1.83238e-08	4.41889e-12
chr3	158536000	158568000	chr3	158776000	158800000	7	53.7691	8.53839e-08	4.33966e-21
chr3	100880000	100896000	chr3	101376000	101392000	3	65.3148	7.42574e-08	6.70499e-15
chr3	119512000	119536000	chr3	119672000	119688000	4	108.064	6.90078e-08	1.82521e-15
chr3	168232000	168248000	chr3	168832000	168848000	3	67.7932	2.38118e-08	2.45157e-09
chr3	133928000	133944000	chr3	134472000	134488000	3	31.9188	2.93973e-08	9.24583e-12
chr3	177040000	177064000	chr3	178320000	178336000	4	48.3687	5.46306e-08	1.78577e-23
chr3	10064000	10080000	chr3	11880000	11896000	3	36.3932	2.00213e-08	2.54214e-49
chr3	38488000	38504000	chr3	38832000	38848000	3	52.6439	1.19643e-08	2.24768e-16
chr3	157192000	157208000	chr3	157584000	157608000	4	35.2616	2.14714e-08	1.55039e-12
chr3	170960000	170968000	chr3	171032000	171056000	3	135.388	4.66708e-08	7.96213e-26
chr3	10408000	10424000	chr3	10728000	10744000	3	98.2232	1.38305e-08	4.1843e-28
chr3	159616000	159632000	chr3	159720000	159736000	3	133.179	1.53484e-08	2.13023e-22
chr3	11056000	11072000	chr3	11144000	11160000	4	107.482	4.57686e-08	1.39043e-11
chr3	131032000	131056000	chr3	131216000	131232000	5	70.9402	5.6734e-08	2.15628e-14
chr3	15256000	15272000	chr3	15552000	15568000	3	66.9363	4.10917e-08	4.76387e-16
chr3	179016000	179024000	chr3	179080000	179104000	3	118.303	3.26273e-08	5.24571e-11
chr3	99168000	99176000	chr3	99744000	99768000	3	58.3531	2.97304e-08	4.90457e-11
chr3	48184000	48200000	chr3	48224000	48240000	3	146.617	3.06526e-08	2.38504e-09
chr3	8880000	8896000	chr3	8936000	8968000	5	127.561	5.58619e-08	2.76424e-11
chr3	119272000	119288000	chr3	119376000	119392000	3	114.891	1.23841e-08	3.92388e-15
chr3	168472000	168496000	chr3	168840000	168848000	3	55.4379	6.2166e-08	1.40171e-08
chr3	192912000	192928000	chr3	193032000	193048000	3	87.8922	4.07682e-08	9.39834e-11
chr3	32016000	32032000	chr3	32136000	32152000	3	97.9006	6.63324e-08	2.35832e-16
chr3	106624000	106640000	chr3	107104000	107120000	3	56.4982	6.07637e-08	3.31646e-11
chr3	27528000	27544000	chr3	27672000	27688000	3	98.6309	3.09465e-08	7.54765e-13
chr3	100736000	100752000	chr3	101192000	101208000	3	67.4199	1.05232e-07	3.64795e-08
chr3	111072000	111096000	chr3	111328000	111344000	4	58.3612	4.6965e-08	5.14259e-12
chr3	87344000	87368000	chr3	88000000	88008000	3	78.7756	4.22833e-08	5.09221e-18
chr3	195200000	195216000	chr3	195240000	195256000	3	172.708	5.84293e-08	4.05303e-15
chr3	138432000	138440000	chr3	138912000	138936000	3	50.8579	3.02161e-08	4.1069e-12
chr3	178960000	178976000	chr3	179312000	179328000	3	38.9217	3.91999e-08	8.7416e-14
chr3	14168000	14184000	chr3	14448000	14472000	4	71.3522	3.4687e-08	3.641e-11
chr3	122096000	122112000	chr3	122344000	122360000	3	70.0189	1.01008e-08	1.35494e-21
chr3	150232000	150248000	chr3	150296000	150312000	3	137.676	2.06995e-08	7.84365e-10
chr3	183816000	183832000	chr3	184272000	184288000	3	39.4968	1.12441e-08	8.80843e-16
chr3	112128000	112144000	chr3	112288000	112304000	3	77.3906	1.89408e-08	3.37014e-11
chr3	190112000	190128000	chr3	190192000	190208000	4	128.472	4.01428e-08	4.4594e-12
chr3	187736000	187752000	chr3	188584000	188632000	7	46.8313	4.63116e-08	2.42229e-27
chr3	33800000	33808000	chr3	33848000	33872000	3	87.9548	1.98181e-08	3.56591e-16
chr3	188256000	188296000	chr3	188952000	188960000	5	54.1635	5.60878e-09	3.96647e-13
chr3	81416000	81424000	chr3	81632000	81656000	3	78.1265	1.65013e-08	4.10021e-29
chr3	52040000	52056000	chr3	52136000	52152000	3	163.417	8.21904e-08	8.97274e-17
chr3	49712000	49728000	chr3	49784000	49808000	4	126.308	2.09206e-08	1.37059e-11
chr3	135728000	135752000	chr3	136040000	136056000	4	39.8026	3.90619e-08	3.57376e-29
chr3	187104000	187120000	chr3	187672000	187696000	4	53.2374	4.79099e-08	4.63899e-10
chr3	58992000	59000000	chr3	59560000	59584000	3	39.5229	1.5083e-07	1.09913e-07
chr3	194680000	194688000	chr3	194984000	195008000	3	69.9789	6.32859e-08	4.28366e-18
chr3	124928000	124936000	chr3	125200000	125232000	4	52.7802	3.8369e-08	2.15238e-08
chr3	128616000	128632000	chr3	128888000	128912000	4	49.1028	7.61285e-08	1.8857e-09
chr3	45120000	45144000	chr3	45208000	45216000	3	131.737	2.81977e-08	7.59416e-14
chr3	107128000	107144000	chr3	107168000	107184000	3	147.98	1.71282e-08	1.6344e-09
chr3	8968000	8984000	chr3	9336000	9352000	3	53.4143	4.0278e-08	4.05278e-09
chr3	77032000	77048000	chr3	78632000	78656000	4	43.7199	2.38647e-08	8.39076e-18
chr3	187736000	187752000	chr3	188312000	188336000	4	66.4161	4.76729e-08	6.61209e-20
chr3	44520000	44536000	chr3	44976000	45000000	4	47.6134	2.22832e-08	6.82096e-18
chr3	33384000	33408000	chr3	33432000	33440000	3	168.833	2.3573e-08	2.3546e-15
chr3	15952000	16000000	chr3	16240000	16256000	9	67.889	3.78189e-08	1.97389e-13
chr3	107424000	107440000	chr3	107520000	107536000	3	109.051	1.8888e-08	2.68995e-10
chr3	53296000	53312000	chr3	53704000	53720000	3	57.1705	9.256e-09	2.46577e-13
chr3	161848000	161856000	chr3	162264000	162296000	4	59.6139	5.17249e-08	1.40209e-11
chr3	12128000	12144000	chr3	12560000	12576000	3	37.659	1.85773e-08	5.53567e-09
chr3	44320000	44328000	chr3	44504000	44536000	4	75.8006	1.49169e-08	2.51803e-16
chr3	154752000	154768000	chr3	154952000	154968000	3	63.4696	4.90725e-08	4.57368e-10
chr3	177352000	177368000	chr3	178320000	178336000	3	45.1874	9.59382e-09	7.21314e-17
chr3	73096000	73104000	chr3	73600000	73624000	3	37.2105	1.58235e-08	3.91853e-13
chr3	153160000	153176000	chr3	153760000	153776000	3	35.3925	3.86439e-08	1.12397e-12
chr3	157200000	157216000	chr3	157560000	157584000	4	46.0936	6.93309e-08	5.57909e-11
chr3	100480000	100496000	chr3	100576000	100592000	3	146.159	2.69289e-08	3.95977e-18
chr3	10328000	10344000	chr3	10432000	10448000	3	92.3095	2.37845e-08	5.00777e-09
chr3	138408000	138424000	chr3	138912000	138928000	3	56.5207	1.02132e-08	2.59903e-16
chr3	66968000	66992000	chr3	67096000	67120000	5	76.388	4.51306e-08	1.51976e-09
chr3	112104000	112128000	chr3	112296000	112312000	4	56.9795	1.29731e-08	2.42763e-12
chr3	15560000	15584000	chr3	15800000	15816000	4	51.9352	4.29289e-08	3.10246e-13
chr3	99496000	99512000	chr3	99784000	99800000	3	52.639	7.36984e-08	7.72624e-12
chr3	38000000	38016000	chr3	38096000	38112000	3	75.385	3.93649e-08	1.9397e-09
chr3	69848000	69872000	chr3	69936000	69952000	4	110.092	5.10804e-08	1.45234e-23
chr3	185488000	185504000	chr3	185568000	185584000	3	118.504	5.03527e-08	1.70118e-08
chr3	67112000	67120000	chr3	67360000	67384000	3	56.0748	7.20863e-08	2.39978e-12
chr3	170960000	170976000	chr3	171768000	171784000	3	42.4459	2.95405e-08	4.43631e-09
chr3	111976000	112000000	chr3	112096000	112112000	4	62.406	1.32414e-07	1.27893e-08
chr3	33880000	33896000	chr3	35896000	35920000	4	49.4105	5.72247e-08	4.29434e-11
chr3	55720000	55744000	chr3	56248000	56256000	3	63.977	6.6859e-08	6.84734e-14
chr3	9712000	9720000	chr3	9800000	9824000	3	81.5572	2.98787e-08	4.70419e-11
chr3	70704000	70728000	chr3	71584000	71600000	5	43.6726	9.26246e-08	3.06113e-12
chr3	156144000	156160000	chr3	157128000	157144000	4	34.5099	6.46603e-08	1.05513e-11
chr3	124920000	124936000	chr3	125576000	125592000	4	58.9021	7.65395e-08	3.74798e-11
chr3	194080000	194104000	chr3	194312000	194328000	4	63.9622	6.42756e-08	1.65338e-13
chr3	125136000	125168000	chr3	125432000	125440000	4	71.3431	1.41012e-08	8.45436e-10
chr3	129944000	129960000	chr3	129976000	130000000	4	213.046	1.20767e-08	3.03825e-20
chr3	154760000	154768000	chr3	155072000	155096000	3	55.5769	7.94108e-08	5.69705e-09
chr3	119272000	119280000	chr3	119400000	119424000	3	97.074	5.81373e-08	7.94474e-17
chr3	123936000	123952000	chr3	124072000	124088000	3	73.545	6.96844e-08	1.7797e-09
chr3	183816000	183840000	chr3	183872000	183888000	4	126.78	1.50484e-08	5.28704e-19
chr3	27472000	27488000	chr3	27672000	27688000	3	90.157	1.05435e-07	3.18892e-13
chr3	196520000	196536000	chr3	196680000	196696000	3	69.7323	2.04424e-08	3.3435e-11
chr3	50208000	50232000	chr3	50320000	50336000	4	87.5427	3.33099e-08	5.93315e-18
chr3	9808000	9832000	chr3	9944000	9952000	3	91.8938	7.27042e-08	1.30085e-11
chr3	99520000	99536000	chr3	99784000	99800000	3	63.057	6.52797e-08	4.81694e-11
chr3	177048000	177064000	chr3	177184000	177200000	3	84.2768	5.75165e-08	5.95971e-22
chr3	109728000	109744000	chr3	111064000	111080000	3	43.2747	1.25623e-08	6.57962e-12
chr3	159256000	159272000	chr3	159992000	160008000	3	28.2211	6.0776e-08	5.57625e-13
chr3	55480000	55496000	chr3	56240000	56256000	3	37.9659	2.05031e-08	8.27768e-21
chr3	16600000	16608000	chr3	17152000	17176000	3	55.8447	2.65077e-08	1.11118e-10
chr3	9344000	9360000	chr3	9736000	9752000	3	33.6216	8.43237e-08	5.15798e-08
chr3	107232000	107248000	chr3	107536000	107552000	3	74.4287	1.3997e-07	1.47483e-14
chr3	37000000	37032000	chr3	37208000	37224000	6	88.3891	6.39496e-08	9.90259e-16
chr3	124992000	125016000	chr3	125568000	125592000	5	55.301	4.67209e-08	1.26429e-16
chr3	8432000	8448000	chr3	8728000	8760000	6	36.507	3.38442e-08	6.64635e-11
chr3	145768000	145784000	chr3	146176000	146200000	4	33.9367	6.64367e-08	7.15298e-11
chr3	134496000	134520000	chr3	134528000	134552000	5	143.441	5.77555e-08	3.66354e-12
chr3	184856000	184880000	chr3	185296000	185312000	4	59.4709	2.34203e-07	5.60436e-12
chr3	39096000	39128000	chr3	39176000	39192000	5	136.082	3.16089e-07	3.45113e-13
chr3	170416000	170432000	chr3	170488000	170504000	3	115.782	1.64455e-07	1.09985e-09
chr3	119400000	119416000	chr3	119672000	119688000	3	60.7728	1.82945e-07	1.36089e-14
chr3	48184000	48200000	chr3	48536000	48552000	3	37.2181	1.89273e-07	3.21086e-11
chr3	57600000	57616000	chr3	57632000	57648000	3	177.457	4.38557e-07	5.43351e-09
chr3	122448000	122464000	chr3	122552000	122568000	3	98.091	1.1026e-07	6.56878e-09
chr3	56560000	56584000	chr3	56608000	56624000	4	137.924	4.08827e-07	4.057e-11
chr3	133656000	133672000	chr3	133792000	133832000	6	76.9318	2.76545e-07	6.75823e-16
chr3	126136000	126160000	chr3	126184000	126192000	3	186.019	3.95846e-07	2.17684e-09
chr3	54864000	54880000	chr3	55016000	55032000	3	63.901	8.13591e-07	1.3218e-08
chr3	126672000	126688000	chr3	126976000	126992000	3	69.1946	2.49585e-07	2.43287e-09
chr3	150080000	150096000	chr3	150176000	150192000	3	136.057	2.14537e-07	2.5369e-17
chr3	39976000	39992000	chr3	40168000	40184000	3	100.394	6.8654e-07	1.1454e-19
chr3	133376000	133392000	chr3	133416000	133432000	3	145.833	3.91778e-07	6.77568e-08
chr3	136072000	136080000	chr3	136384000	136408000	3	46.3575	5.54862e-07	4.30243e-14
chr3	125048000	125064000	chr3	125128000	125144000	3	153.362	7.57708e-07	5.94113e-08
chr3	183888000	183904000	chr3	184144000	184160000	4	66.9038	7.19259e-07	5.71554e-09
chr3	128968000	128976000	chr3	129120000	129152000	4	80.2839	4.51608e-07	3.9347e-11
chr3	39104000	39120000	chr3	39376000	39392000	3	51.4113	6.21626e-07	1.57145e-09
chr3	53112000	53128000	chr3	53280000	53296000	3	47.7351	4.53592e-07	2.39081e-11
chr3	119112000	119128000	chr3	119240000	119264000	4	72.6216	9.47077e-07	2.3004e-09
chr3	70712000	70728000	chr3	71056000	71072000	4	60.001	4.49754e-07	1.24892e-09
chr3	167688000	167704000	chr3	167720000	167736000	3	151.14	5.6568e-07	8.12636e-12
chr3	54936000	54960000	chr3	55720000	55728000	3	48.0238	4.07968e-07	1.51508e-17
chr3	49112000	49136000	chr3	49448000	49456000	3	54.5505	1.98683e-07	7.01894e-10
chr3	57944000	57960000	chr3	58296000	58312000	3	41.1153	1.83855e-07	4.96007e-20
chr3	45224000	45240000	chr3	45376000	45392000	3	95.8219	3.2883e-07	2.15979e-08
chr3	138176000	138192000	chr3	138320000	138336000	3	84.1057	6.15169e-07	3.7104e-13
chr3	58632000	58656000	chr3	59048000	59056000	3	57.567	2.76649e-07	8.53889e-09
chr3	178328000	178344000	chr3	178368000	178384000	3	125.895	2.79294e-07	1.77423e-10
chr3	191328000	191344000	chr3	191376000	191392000	3	146.452	2.87575e-07	1.46085e-08
chr3	57952000	57976000	chr3	58000000	58008000	3	182.634	6.14157e-07	7.35666e-10
chr3	23920000	23928000	chr3	24224000	24248000	3	43.6277	1.29769e-06	3.68818e-10
chr3	168856000	168880000	chr3	169112000	169152000	8	59.8165	3.11882e-07	3.53528e-10
chr3	141960000	141968000	chr3	142112000	142136000	3	83.422	3.10813e-07	7.91491e-12
chr3	156544000	156560000	chr3	156816000	156832000	3	58.3741	7.02729e-07	8.79315e-09
chr3	196016000	196040000	chr3	196512000	196528000	5	56.6984	3.99646e-07	2.5902e-27
chr3	127824000	127840000	chr3	127960000	127976000	3	103.18	1.4344e-06	2.9801e-07
chr3	67104000	67120000	chr3	67784000	67800000	3	44.081	9.52928e-08	1.49939e-10
chr3	146056000	146088000	chr3	146312000	146336000	6	57.3525	8.39405e-07	1.81933e-20
chr3	99752000	99760000	chr3	99784000	99808000	3	125.631	1.62231e-07	1.07611e-12
chr3	71304000	71320000	chr3	71576000	71592000	3	76.665	3.69895e-07	2.4967e-13
chr3	123736000	123752000	chr3	123832000	123848000	3	116.849	1.33981e-07	8.88796e-13
chr3	188680000	188696000	chr3	188944000	188960000	3	66.4968	9.11017e-07	4.59997e-12
chr3	38720000	38736000	chr3	38992000	39008000	3	88.7721	1.92455e-07	3.85109e-13
chr3	125376000	125392000	chr3	125424000	125440000	3	149.2	2.15714e-07	1.85724e-13
chr3	101808000	101824000	chr3	101848000	101864000	3	156.459	1.11526e-07	4.33766e-10
chr3	113832000	113848000	chr3	114144000	114160000	3	54.2847	5.90419e-07	1.44002e-15
chr3	100032000	100048000	chr3	100248000	100264000	3	86.2136	7.37111e-07	2.83771e-16
chr3	9816000	9832000	chr3	9904000	9920000	3	121.615	2.33947e-07	5.21942e-11
chr3	56992000	57000000	chr3	57080000	57104000	3	84.8775	7.17902e-07	1.00758e-11
chr3	154752000	154776000	chr3	154928000	154944000	4	69.4875	6.9773e-07	3.22514e-10
chr3	57568000	57584000	chr3	57840000	57856000	3	67.4288	3.13911e-07	1.16545e-10
chr3	47520000	47536000	chr3	47648000	47672000	4	96.1316	4.91543e-07	3.64057e-11
chr3	33536000	33552000	chr3	33776000	33792000	3	59.8966	1.7139e-07	3.81654e-10
chr3	46856000	46872000	chr3	46992000	47008000	3	73.7362	1.63628e-07	2.45539e-09
chr3	180616000	180624000	chr3	180968000	180992000	3	33.2105	5.38378e-07	1.25679e-09
chr3	71712000	71728000	chr3	71864000	71880000	3	62.6364	1.25873e-06	1.62254e-10
chr3	134512000	134536000	chr3	134560000	134568000	3	128.95	2.8918e-07	4.91407e-09
chr3	150776000	150792000	chr3	151136000	151152000	3	53.8506	5.15882e-07	1.15607e-09
chr3	30016000	30024000	chr3	30688000	30712000	3	73.9262	3.6866e-07	2.82794e-10
chr3	168864000	168880000	chr3	169024000	169040000	3	72.7004	9.15436e-07	3.65229e-09
chr3	99016000	99032000	chr3	99080000	99112000	5	112.25	2.37866e-07	2.2941e-10
chr3	122408000	122432000	chr3	122672000	122688000	4	61.0127	2.90966e-07	1.75918e-11
chr3	30768000	30792000	chr3	30904000	30936000	7	69.4747	3.5784e-07	2.00809e-09
chr3	66488000	66504000	chr3	66808000	66824000	3	56.7749	2.34305e-07	8.33929e-09
chr3	48936000	48952000	chr3	48968000	48984000	3	191.246	1.99696e-07	6.69229e-09
chr3	138968000	138984000	chr3	139320000	139336000	3	72.3041	7.76149e-07	1.07395e-09
chr3	126744000	126760000	chr3	127536000	127552000	3	38.431	1.53212e-07	4.73754e-08
chr3	131792000	131816000	chr3	132176000	132184000	3	68.1454	2.10868e-07	8.22155e-11
chr3	189960000	189976000	chr3	190112000	190128000	3	101.951	1.11526e-07	4.11596e-11
chr3	52408000	52424000	chr3	52440000	52456000	3	240.378	6.10731e-07	1.20344e-12
chr3	149960000	149976000	chr3	150480000	150504000	4	49.7594	6.38084e-07	2.70126e-09
chr3	71592000	71608000	chr3	71672000	71688000	3	58.7752	9.40553e-08	1.35963e-10
chr3	189632000	189664000	chr3	189936000	189960000	6	46.3139	6.8774e-07	2.0241e-09
chr3	190216000	190232000	chr3	190376000	190392000	3	100.022	2.71625e-07	1.87263e-13
chr3	50664000	50680000	chr3	51336000	51360000	4	46.8282	1.53023e-07	8.29787e-09
chr3	48464000	48472000	chr3	48640000	48664000	3	65.8496	6.51341e-07	3.98316e-08
chr3	67368000	67384000	chr3	68864000	68888000	4	38.7775	4.66101e-07	2.81311e-14
chr3	71704000	71728000	chr3	73072000	73096000	5	29.7639	2.82189e-07	8.37655e-16
chr3	30688000	30720000	chr3	30736000	30752000	7	113.702	2.16019e-07	2.14091e-12
chr3	184176000	184192000	chr3	184232000	184248000	3	187.781	1.41558e-06	9.63642e-12
chr3	33128000	33144000	chr3	33776000	33792000	3	46.5872	3.54988e-07	3.88845e-20
chr3	98320000	98344000	chr3	98568000	98592000	5	48.6215	4.39028e-07	1.95433e-10
chr3	101720000	101736000	chr3	101760000	101784000	4	121.811	5.4397e-07	2.11506e-09
chr3	58824000	58840000	chr3	59048000	59064000	3	84.5917	2.1417e-07	4.32035e-12
chr3	72256000	72280000	chr3	72816000	72824000	3	52.4674	5.74016e-07	5.17244e-11
chr3	52464000	52488000	chr3	52680000	52696000	4	70.3436	4.63171e-07	1.91896e-13
chr3	57856000	57872000	chr3	58128000	58152000	4	47.0137	2.58108e-07	1.05038e-11
chr3	11064000	11080000	chr3	11192000	11208000	3	81.8919	7.9922e-07	6.73573e-09
chr3	88048000	88064000	chr3	88136000	88160000	4	95.0094	2.81314e-07	2.54486e-11
chr3	141576000	141600000	chr3	141904000	141920000	4	62.2334	6.45097e-07	1.72265e-17
chr3	155176000	155200000	chr3	155304000	155328000	5	80.5184	4.74882e-07	4.45331e-14
chr3	64152000	64192000	chr3	64464000	64496000	8	63.3331	7.26427e-07	1.30914e-18
chr3	151288000	151312000	chr3	151912000	151928000	4	68.308	3.67412e-07	7.34161e-13
chr3	141280000	141296000	chr3	141448000	141464000	3	88.7956	7.9083e-07	8.45546e-13
chr3	136376000	136400000	chr3	137008000	137016000	3	41.8326	3.7333e-07	7.64597e-08
chr3	38040000	38064000	chr3	38088000	38104000	4	146.675	7.41962e-07	4.13886e-12
chr3	38120000	38136000	chr3	38336000	38352000	3	95.0826	9.58413e-08	9.96044e-16
chr3	131032000	131040000	chr3	131360000	131384000	3	59.5555	3.40133e-07	3.39041e-08
chr3	117616000	117632000	chr3	117704000	117720000	3	119.443	1.48458e-07	1.61452e-15
chr3	27312000	27328000	chr3	27696000	27712000	3	53.2143	1.64914e-07	7.28281e-08
chr3	61568000	61584000	chr3	61648000	61664000	3	88.2628	1.91617e-07	1.62445e-10
chr3	62616000	62632000	chr3	63808000	63824000	3	31.0159	9.02294e-08	4.1058e-14
chr3	187736000	187752000	chr3	188664000	188720000	9	41.7064	8.3477e-07	4.61926e-17
chr3	185856000	185872000	chr3	185888000	185904000	3	200.827	1.10663e-07	4.24404e-12
chr3	65432000	65448000	chr3	66192000	66208000	3	45.5638	4.62003e-07	1.56315e-12
chr3	12280000	12296000	chr3	12472000	12488000	3	96.9992	3.53725e-07	1.18664e-16
chr3	119272000	119288000	chr3	119672000	119688000	3	45.386	2.68159e-07	1.44699e-13
chr3	30184000	30208000	chr3	30688000	30696000	3	77.7657	5.02642e-07	3.84214e-13
chr3	61560000	61576000	chr3	61816000	61832000	3	66.261	1.05136e-06	6.1663e-08
chr3	101592000	101600000	chr3	101624000	101648000	3	166.343	1.13844e-07	1.80565e-11
chr3	69296000	69328000	chr3	69424000	69432000	4	83.7104	3.1699e-07	2.67811e-09
chr3	105568000	105584000	chr3	105664000	105680000	3	79.1642	2.22329e-07	3.34311e-09
chr3	38648000	38664000	chr3	38832000	38848000	3	91.4457	3.44419e-07	4.3353e-12
chr3	106608000	106624000	chr3	106848000	106872000	4	66.2518	4.36943e-07	5.01579e-09
chr3	136944000	136960000	chr3	136984000	137000000	3	176.955	9.95941e-07	1.87616e-12
chr3	46696000	46720000	chr3	47320000	47336000	4	35.667	4.97953e-07	2.98247e-12
chr3	115208000	115232000	chr3	115432000	115448000	4	94.6542	8.49194e-07	3.92704e-22
chr3	57168000	57184000	chr3	57432000	57448000	3	85.1555	8.45614e-08	1.62976e-11
chr3	52776000	52792000	chr3	52816000	52840000	4	202.036	3.5265e-07	8.18243e-14
chr3	71968000	71992000	chr3	72816000	72824000	3	43.5815	2.05295e-07	9.10473e-10
chr3	57096000	57112000	chr3	57216000	57232000	3	92.2441	8.82283e-08	6.52242e-14
chr3	8752000	8776000	chr3	9296000	9304000	3	36.7123	1.91726e-07	3.83826e-13
chr3	149960000	149976000	chr3	150064000	150096000	5	138.555	1.05976e-07	1.51456e-27
chr3	184032000	184048000	chr3	184128000	184144000	3	126.647	1.46847e-07	2.37169e-11
chr3	196064000	196080000	chr3	196512000	196528000	3	51.6132	7.00751e-07	1.34077e-08
chr3	128160000	128184000	chr3	128408000	128432000	6	86.9595	4.97359e-07	6.12774e-18
chr3	38832000	38856000	chr3	39024000	39032000	3	76.4456	3.95111e-07	2.24618e-12
chr3	128672000	128688000	chr3	128792000	128808000	4	125.83	9.37862e-07	1.51566e-11
chr3	42472000	42480000	chr3	42520000	42544000	3	101.163	5.44746e-07	6.29108e-08
chr3	45504000	45520000	chr3	45896000	45912000	3	41.7815	3.49181e-07	1.36968e-11
chr3	65344000	65360000	chr3	65720000	65736000	3	44.7051	1.41121e-07	1.23565e-10
chr3	182712000	182728000	chr3	183104000	183128000	4	41.4105	5.29476e-07	1.87911e-11
chr3	132712000	132736000	chr3	133568000	133600000	6	36.0152	3.8457e-07	2.30698e-13
chr3	32712000	32736000	chr3	33064000	33088000	5	37.8544	4.89957e-07	7.75782e-11
chr3	38640000	38656000	chr3	38992000	39008000	3	67.1546	5.60396e-07	4.42972e-11
chr3	156560000	156576000	chr3	156592000	156616000	4	193.396	9.43747e-07	4.36194e-10
chr3	127648000	127664000	chr3	127824000	127848000	4	107.463	3.79031e-07	9.14345e-13
chr3	98032000	98048000	chr3	98568000	98592000	4	50.6276	1.75422e-07	2.94463e-10
chr3	152256000	152272000	chr3	152456000	152472000	3	80.4329	3.7686e-07	1.94275e-12
chr3	170312000	170328000	chr3	170824000	170856000	5	71.4937	3.80229e-07	8.59908e-12
chr3	180632000	180648000	chr3	180672000	180688000	3	107.165	3.44011e-07	1.74906e-09
chr3	153160000	153176000	chr3	153280000	153296000	4	100.723	4.26108e-07	2.08854e-14
chr3	13304000	13320000	chr3	13448000	13464000	3	80.8878	9.57686e-07	2.84553e-09
chr3	131528000	131552000	chr3	132024000	132040000	4	57.1151	8.137e-08	4.14567e-13
chr3	126536000	126552000	chr3	126648000	126664000	3	106.976	5.01645e-07	5.09238e-14
chr3	40024000	40040000	chr3	40168000	40184000	3	107.616	5.09425e-07	3.56161e-16
chr3	134424000	134432000	chr3	134456000	134480000	3	190.179	1.83833e-07	7.11313e-09
chr3	9496000	9512000	chr3	9704000	9720000	3	66.7339	4.7695e-07	1.13557e-09
chr3	141952000	141968000	chr3	142272000	142288000	4	60.7167	3.54018e-07	7.1646e-14
chr3	146328000	146344000	chr3	146624000	146640000	3	56.1646	6.13995e-07	7.38552e-18
chr3	49704000	49720000	chr3	49856000	49872000	3	75.7438	5.52268e-07	8.99068e-08
chr3	188952000	188968000	chr3	189224000	189240000	3	33.1318	2.54949e-07	9.65119e-09
chr3	48456000	48472000	chr3	48680000	48696000	3	60.4258	2.81384e-07	1.81457e-19
chr3	184040000	184056000	chr3	184272000	184288000	3	69.0165	2.35971e-07	1.43041e-07
chr3	123736000	123752000	chr3	123864000	123888000	4	91.5742	4.56341e-07	5.91841e-08
chr3	127592000	127600000	chr3	128048000	128072000	3	42.2454	6.08067e-07	3.86774e-10
chr3	185728000	185744000	chr3	185904000	185928000	5	92.4321	3.42033e-07	7.12798e-08
chr3	99040000	99056000	chr3	99072000	99096000	4	190.14	5.49365e-07	5.22656e-08
chr3	124688000	124704000	chr3	124896000	124912000	3	60.1293	4.54493e-06	7.17362e-15
chr3	169776000	169792000	chr3	169832000	169856000	4	97.6874	3.32509e-06	3.6389e-09
chr3	126504000	126528000	chr3	126736000	126752000	4	46.1383	3.34963e-06	2.47382e-07
chr3	67376000	67392000	chr3	67784000	67800000	3	68.4883	1.99941e-06	6.31807e-15
chr3	193872000	193896000	chr3	194312000	194320000	3	49.9996	3.57474e-06	2.77162e-08
chr3	133928000	133944000	chr3	134064000	134080000	3	106.778	3.33043e-06	1.85837e-07
chr3	114824000	114832000	chr3	115080000	115104000	3	83.8771	4.85595e-06	2.37119e-23
chr3	137096000	137120000	chr3	138048000	138056000	3	53.0513	2.12199e-06	7.82886e-12
chr3	130920000	130936000	chr3	131008000	131024000	3	86.8414	5.63061e-06	4.789e-07
chr3	196880000	196888000	chr3	196912000	196936000	3	192.432	3.57053e-06	2.21937e-09
chr3	120560000	120568000	chr3	120840000	120864000	3	62.4635	3.73596e-06	2.82693e-13
chr3	12488000	12504000	chr3	12544000	12560000	3	95.4814	4.42905e-06	4.90166e-07
chr3	13008000	13032000	chr3	13048000	13088000	7	137.045	7.78204e-06	1.30925e-08
chr3	15816000	15840000	chr3	16544000	16552000	3	34.9453	2.23176e-06	6.04569e-10
chr3	188488000	188512000	chr3	188952000	188960000	3	49.7033	3.11065e-06	1.25239e-11
chr3	63456000	63480000	chr3	63784000	63792000	3	75.9506	5.07462e-06	3.37911e-10
chr3	172488000	172496000	chr3	172608000	172632000	3	134.701	2.12723e-06	5.53157e-09
chr3	14144000	14160000	chr3	14456000	14480000	4	59.0292	2.21089e-06	1.06309e-10
chr3	49480000	49496000	chr3	49664000	49680000	3	67.6383	3.15622e-06	9.20749e-09
chr3	127568000	127584000	chr3	127824000	127840000	3	52.7683	5.1273e-06	1.94016e-07
chr3	123736000	123760000	chr3	123808000	123824000	5	129.786	3.06558e-06	1.17521e-09
chr3	65776000	65792000	chr3	66128000	66144000	3	80.5678	5.66569e-06	1.17396e-07
chr3	122248000	122264000	chr3	122352000	122368000	3	65.9298	5.64655e-06	3.35814e-08
chr3	48392000	48408000	chr3	48424000	48440000	3	244.846	4.42636e-06	1.80962e-36
chr3	170176000	170192000	chr3	170840000	170856000	3	50.7186	3.95477e-06	1.4023e-10
chr3	159608000	159624000	chr3	159856000	159872000	3	58.4041	5.04336e-06	1.74726e-08
chr3	108656000	108672000	chr3	108904000	108920000	3	72.8031	7.07041e-06	3.50614e-12
chr3	48192000	48200000	chr3	48256000	48280000	3	93.1985	1.43246e-06	1.07672e-09
chr3	33568000	33584000	chr3	33768000	33792000	4	68.1629	1.13274e-05	2.09643e-08
chr3	125024000	125056000	chr3	125584000	125592000	4	52.4252	6.76865e-07	1.02274e-12
chr3	177048000	177056000	chr3	177344000	177368000	3	67.5537	5.37477e-06	3.93101e-12
chr3	180400000	180424000	chr3	180592000	180600000	3	57.4758	1.8165e-06	5.66412e-07
chr3	126128000	126136000	chr3	126456000	126480000	3	55.4493	1.08988e-06	1.2153e-08
chr3	184872000	184880000	chr3	185168000	185192000	3	88.2961	4.05037e-06	4.18847e-09
chr3	40576000	40592000	chr3	41200000	41216000	4	53.6145	2.25791e-06	1.36668e-07
chr3	146584000	146600000	chr3	146632000	146648000	3	124.094	4.14216e-06	7.37185e-10
chr3	191064000	191080000	chr3	191224000	191248000	4	72.9743	6.26622e-06	7.24117e-13
chr3	71712000	71728000	chr3	71944000	71960000	4	39.346	6.50981e-06	6.40949e-07
chr3	122272000	122296000	chr3	122352000	122360000	3	85.2746	4.03911e-06	5.5749e-10
chr3	46080000	46104000	chr3	46552000	46568000	5	38.6693	5.73694e-06	1.82808e-09
chr3	45504000	45520000	chr3	46064000	46088000	4	30.6091	6.30124e-06	5.10657e-12
chr3	64216000	64248000	chr3	64392000	64400000	4	119.424	2.65106e-06	4.17187e-16
chr3	86768000	86784000	chr3	87200000	87216000	4	70.0467	6.43803e-06	9.08557e-08
chr3	139416000	139448000	chr3	140840000	140880000	9	50.7443	5.18148e-06	2.31154e-14
chr3	38520000	38536000	chr3	39016000	39032000	3	44.5347	1.08526e-05	2.65085e-06
chr3	136544000	136592000	chr3	136744000	136752000	6	82.6788	4.90008e-06	4.23943e-19
chr3	138616000	138632000	chr3	138672000	138688000	3	123.991	2.9484e-06	7.46556e-08
chr3	104272000	104280000	chr3	104448000	104472000	3	90.5997	1.6521e-06	1.08078e-27
chr3	159256000	159280000	chr3	159800000	159816000	4	43.3094	4.63617e-06	5.12326e-22
chr3	70704000	70728000	chr3	71016000	71024000	3	70.2379	8.16651e-06	5.40942e-09
chr3	152472000	152488000	chr3	152512000	152528000	3	145.012	4.96507e-06	6.61234e-09
chr3	136072000	136096000	chr3	137008000	137024000	4	41.278	7.58658e-06	1.26581e-27
chr3	50608000	50632000	chr3	51672000	51688000	4	25.399	7.84313e-07	2.47735e-10
chr3	127680000	127696000	chr3	127960000	127976000	3	99.5016	3.77962e-06	5.94226e-08
chr3	127568000	127584000	chr3	127952000	127968000	3	55.9516	9.58668e-07	4.81785e-11
chr3	43216000	43232000	chr3	43496000	43512000	3	69.8473	1.41013e-05	7.96525e-07
chr3	51856000	51880000	chr3	51928000	51936000	3	123.772	8.33113e-06	1.52442e-25
chr3	78648000	78664000	chr3	79480000	79496000	3	32.8482	9.43328e-07	5.08983e-10
chr3	78200000	78224000	chr3	78640000	78648000	3	53.8335	5.55899e-06	1.49261e-11
chr3	170416000	170424000	chr3	170576000	170608000	4	79.3266	4.86268e-06	2.2254e-10
chr3	187736000	187752000	chr3	188400000	188424000	5	45.9656	6.07243e-06	1.43074e-11
chr3	57008000	57024000	chr3	57048000	57064000	3	159.386	1.62017e-06	2.30518e-08
chr3	98592000	98608000	chr3	98696000	98712000	3	116.879	2.96124e-06	6.26437e-10
chr3	125920000	125936000	chr3	126384000	126400000	3	63.5298	1.06814e-06	5.38388e-14
chr3	30920000	30944000	chr3	31120000	31136000	6	78.5905	6.25556e-06	5.10131e-11
chr3	32368000	32384000	chr3	32656000	32672000	3	53.9359	5.49656e-06	4.83481e-07
chr3	190216000	190232000	chr3	190688000	190704000	3	29.9687	8.40949e-06	5.44887e-10
chr3	106624000	106640000	chr3	106720000	106736000	4	91.86	8.57832e-06	1.5678e-08
chr3	193968000	193984000	chr3	194304000	194320000	3	53.5415	1.33101e-06	2.19978e-14
chr3	138592000	138616000	chr3	138688000	138696000	3	89.9221	5.89583e-06	3.37215e-09
chr3	9736000	9752000	chr3	9792000	9808000	3	116.441	8.86862e-06	4.3932e-07
chr3	136072000	136088000	chr3	136248000	136264000	3	67.1599	2.84784e-06	1.24225e-09
chr3	105856000	105872000	chr3	106600000	106616000	3	50.3247	2.49042e-06	2.33339e-09
chr3	71944000	71968000	chr3	72800000	72832000	8	47.1374	4.81286e-06	1.0358e-17
chr3	88008000	88024000	chr3	88104000	88120000	3	80.3217	6.73708e-06	4.48645e-07
chr3	27320000	27328000	chr3	27656000	27680000	3	60.1999	2.16081e-06	3.56024e-07
chr3	113048000	113064000	chr3	113112000	113144000	6	119.859	5.7847e-06	9.077e-14
chr3	9008000	9024000	chr3	9048000	9064000	3	188.606	8.44604e-06	9.25895e-07
chr3	177464000	177496000	chr3	178320000	178336000	6	38.8858	9.23054e-06	1.43143e-08
chr3	180352000	180368000	chr3	180584000	180600000	3	68.3475	1.01342e-06	1.53495e-11
chr3	50616000	50632000	chr3	50944000	50976000	6	41.4612	6.74943e-06	5.65373e-11
chr3	16592000	16608000	chr3	17136000	17152000	3	54.398	6.37167e-06	4.74811e-07
chr3	152072000	152080000	chr3	152256000	152280000	3	99.8991	4.03143e-06	1.7231e-09
chr3	194432000	194448000	chr3	194624000	194640000	3	79.5398	1.02367e-05	2.17914e-08
chr3	55360000	55376000	chr3	55456000	55472000	3	91.6005	2.13493e-06	1.60758e-07
chr3	182704000	182728000	chr3	183384000	183392000	3	35.6262	1.37867e-06	1.72577e-15
chr3	156368000	156392000	chr3	156504000	156512000	3	64.7368	4.93659e-06	4.75252e-09
chr3	61560000	61576000	chr3	61928000	61960000	6	52.3179	2.18463e-06	6.05047e-10
chr3	187744000	187752000	chr3	188080000	188112000	4	53.6218	5.24762e-06	2.78952e-10
chr3	159760000	159784000	chr3	160000000	160008000	3	49.059	6.11836e-06	3.80607e-07
chr3	43168000	43184000	chr3	43528000	43544000	3	50.1667	2.02174e-06	5.90292e-08
chr3	27424000	27440000	chr3	27664000	27680000	3	85.5037	4.60254e-06	2.08192e-07
chr3	157168000	157184000	chr3	157520000	157536000	3	47.105	6.60616e-06	1.53202e-06
chr3	12480000	12496000	chr3	12880000	12896000	3	42.5708	1.97238e-06	5.0519e-12
chr3	177048000	177056000	chr3	177760000	177792000	4	44.0688	3.42019e-06	8.4411e-10
chr3	111576000	111584000	chr3	111960000	112000000	5	47.549	4.14422e-06	7.24912e-14
chr3	9496000	9512000	chr3	9736000	9752000	3	56.3579	1.17579e-06	7.30768e-10
chr3	73624000	73648000	chr3	73840000	73864000	5	69.3267	4.43779e-06	1.66517e-09
chr3	129312000	129328000	chr3	129344000	129360000	3	189.94	1.4094e-06	4.73397e-10
chr3	56632000	56656000	chr3	56984000	56992000	3	46.7402	7.74802e-06	3.91489e-06
chr3	10336000	10352000	chr3	10488000	10512000	4	70.024	4.16868e-06	1.81352e-08
chr3	51496000	51512000	chr3	51704000	51720000	3	59.532	1.28508e-05	2.78861e-08
chr3	58000000	58016000	chr3	58144000	58168000	4	98.5113	1.20054e-06	1.79723e-08
chr3	28240000	28248000	chr3	28312000	28344000	4	72.179	2.62703e-06	4.21648e-09
chr3	39528000	39544000	chr3	39976000	39992000	3	63.7172	3.79254e-06	1.73235e-08
chr3	126512000	126536000	chr3	127536000	127552000	4	48.4346	5.54425e-06	4.30837e-12
chr3	71584000	71608000	chr3	71632000	71664000	7	101.589	3.72715e-06	6.79558e-12
chr3	190696000	190704000	chr3	191040000	191064000	3	52.0353	6.80236e-06	1.48529e-16
chr3	10936000	10952000	chr3	11200000	11216000	3	37.5994	1.14382e-05	7.73568e-10
chr3	46384000	46400000	chr3	46432000	46448000	3	149.548	3.37105e-06	1.64607e-07
chr3	126976000	126992000	chr3	127448000	127464000	3	56.8251	1.49953e-06	3.65229e-09
chr3	133608000	133624000	chr3	133648000	133664000	3	138.009	2.32797e-06	1.171e-07
chr3	32168000	32184000	chr3	32656000	32672000	3	28.862	3.34296e-06	3.53297e-07
chr3	189952000	189968000	chr3	190688000	190704000	3	34.3969	1.69613e-06	7.41371e-11
chr3	36896000	36928000	chr3	36952000	36960000	4	132.195	8.99527e-06	1.30216e-09
chr3	153048000	153064000	chr3	153088000	153104000	3	149.464	5.55117e-06	4.17548e-10
chr3	55496000	55512000	chr3	55616000	55632000	3	87.6894	1.10857e-06	5.45783e-08
chr3	65776000	65800000	chr3	66032000	66040000	3	76.9598	1.25676e-06	3.8574e-14
chr3	141288000	141296000	chr3	141552000	141576000	3	63.9117	1.6462e-06	1.73027e-07
chr3	23880000	23904000	chr3	23976000	24000000	5	65.7279	5.30812e-06	5.29466e-07
chr3	197456000	197472000	chr3	197496000	197512000	4	182.36	3.07981e-06	2.87382e-08
chr3	40576000	40592000	chr3	41696000	41720000	4	38.1296	1.93224e-06	3.24184e-09
chr3	13896000	13904000	chr3	14240000	14264000	3	37.8606	4.59765e-06	1.41065e-09
chr3	33112000	33136000	chr3	33424000	33440000	4	61.5825	1.23301e-06	8.30041e-13
chr3	138064000	138080000	chr3	138424000	138440000	3	31.1803	6.2987e-06	6.49616e-08
chr3	188976000	188992000	chr3	189224000	189240000	3	39.7413	3.2374e-06	1.08881e-13
chr3	39704000	39728000	chr3	40176000	40184000	3	77.5899	1.90087e-06	8.12235e-13
chr3	19880000	19896000	chr3	20176000	20192000	3	49.7652	1.06385e-06	1.33248e-10
chr3	157192000	157208000	chr3	157432000	157456000	4	86.4191	1.27501e-05	4.32022e-15
chr3	4712000	4728000	chr3	4824000	4840000	3	96.3266	3.00896e-06	6.22457e-13
chr3	185672000	185688000	chr3	185752000	185768000	3	123.592	7.79581e-06	1.43912e-10
chr3	190320000	190336000	chr3	190416000	190432000	3	92.9434	2.12052e-06	2.4489e-07
chr3	182712000	182728000	chr3	182784000	182800000	3	106.428	1.79297e-06	7.55627e-09
chr3	57648000	57664000	chr3	57840000	57856000	3	100.904	5.75998e-06	8.5984e-09
chr3	190808000	190816000	chr3	191040000	191064000	3	72.0409	3.60778e-06	2.27332e-17
chr3	160424000	160440000	chr3	160520000	160536000	3	57.423	6.75664e-06	5.44867e-07
chr3	51384000	51400000	chr3	51704000	51720000	3	33.705	4.75611e-06	1.07836e-07
chr3	86768000	86784000	chr3	87248000	87272000	4	48.73	1.01375e-05	8.53938e-08
chr3	117016000	117032000	chr3	117520000	117536000	3	54.6755	7.26826e-06	5.10608e-09
chr3	9496000	9504000	chr3	9776000	9800000	3	40.638	4.92238e-06	4.06404e-06
chr3	14392000	14408000	chr3	14448000	14472000	4	134.342	5.72364e-06	6.48349e-10
chr3	16600000	16608000	chr3	16768000	16792000	3	89.9582	8.69548e-06	1.05213e-07
chr3	71872000	71880000	chr3	72808000	72832000	3	54.3852	4.85627e-06	3.60669e-16
chr3	70712000	70728000	chr3	71640000	71656000	3	43.668	2.6692e-06	2.34875e-07
chr3	16824000	16848000	chr3	17024000	17040000	4	84.5857	8.77498e-06	7.62907e-13
chr3	188792000	188816000	chr3	188944000	188952000	3	80.8884	3.87618e-06	1.95143e-14
chr3	14480000	14496000	chr3	14648000	14664000	3	51.2623	8.76909e-06	5.14477e-09
chr3	46200000	46224000	chr3	46360000	46384000	5	91.2421	5.78275e-06	1.77242e-12
chr3	132032000	132048000	chr3	132392000	132408000	3	35.3551	2.51903e-06	5.74293e-08
chr3	71864000	71880000	chr3	72256000	72272000	3	62.1755	5.6241e-06	3.27304e-16
chr3	132472000	132488000	chr3	132512000	132528000	3	203.996	1.12636e-06	3.17219e-12
chr3	130120000	130144000	chr3	130240000	130256000	4	68.2594	4.91865e-06	1.89114e-06
chr3	46704000	46720000	chr3	47352000	47376000	4	41.03	7.11242e-06	6.81245e-15
chr3	44904000	44928000	chr3	45000000	45024000	5	67.7932	3.16367e-06	9.39109e-13
chr3	49624000	49640000	chr3	49656000	49672000	3	270.693	9.37715e-06	2.86891e-07
chr3	4976000	5000000	chr3	5184000	5192000	3	36.1325	4.1687e-06	1.12349e-07
chr3	27128000	27136000	chr3	27368000	27392000	3	38.4195	9.71254e-06	2.91646e-06
chr3	40320000	40344000	chr3	40568000	40592000	6	57.3032	6.87543e-06	8.22485e-14
chr3	142168000	142184000	chr3	142272000	142288000	3	119.687	1.99152e-06	1.09681e-07
chr3	135864000	135880000	chr3	136040000	136064000	4	44.9068	4.0198e-06	1.03874e-07
chr3	99816000	99840000	chr3	100576000	100592000	5	27.5462	4.51874e-06	4.83304e-13
chr3	193632000	193648000	chr3	193672000	193688000	3	138.574	5.29541e-06	8.37703e-08
chr3	30784000	30800000	chr3	30888000	30904000	3	84.6102	6.10151e-06	8.14112e-07
chr3	189456000	189472000	chr3	189936000	189952000	3	34.9523	2.85212e-06	2.65858e-07
chr3	67376000	67392000	chr3	67640000	67656000	3	57.602	4.17964e-06	1.20871e-08
chr3	172664000	172688000	chr3	172736000	172768000	7	91.7346	5.83383e-06	7.04063e-16
chr3	20504000	20536000	chr3	21480000	21488000	4	53.8004	3.05927e-06	1.02615e-16
chr3	127568000	127584000	chr3	128056000	128072000	3	34.5964	5.09578e-06	1.37223e-08
chr3	160688000	160704000	chr3	161216000	161232000	3	38.3738	3.05015e-06	1.48653e-07
chr3	32776000	32784000	chr3	32920000	32944000	3	95.6501	5.25173e-06	1.14335e-08
chr3	184864000	184880000	chr3	185264000	185280000	3	68.273	3.52739e-06	4.69588e-09
chr3	11560000	11576000	chr3	11816000	11832000	3	46.0763	3.48904e-06	1.34225e-08
chr3	64528000	64544000	chr3	64680000	64696000	3	52.1243	8.03991e-06	1.0624e-08
chr3	101208000	101232000	chr3	101632000	101640000	3	36.1426	7.86091e-06	7.86316e-08
chr3	71720000	71736000	chr3	72816000	72832000	3	33.9211	3.2267e-06	1.15119e-08
chr3	146632000	146656000	chr3	146808000	146816000	3	58.4045	8.59737e-06	1.17678e-07
chr3	15672000	15696000	chr3	15800000	15808000	3	93.4371	8.23198e-06	6.99032e-06
chr3	148952000	148976000	chr3	149464000	149488000	5	40.7609	3.15842e-06	1.54008e-12
chr3	189776000	189832000	chr3	189936000	189952000	9	59.666	3.53451e-06	2.87777e-14
chr3	21472000	21496000	chr3	21888000	21896000	3	50.4276	4.40262e-06	1.6275e-11
chr3	16032000	16048000	chr3	16544000	16560000	3	30.3277	2.68281e-06	3.7146e-07
chr3	182896000	182920000	chr3	183384000	183392000	3	39.3026	1.69307e-06	9.14736e-15
chr3	13656000	13672000	chr3	14112000	14128000	3	36.5668	5.03999e-06	3.12191e-10
chr3	113008000	113024000	chr3	113280000	113296000	3	56.6919	5.67186e-06	1.3119e-10
chr3	106616000	106632000	chr3	106808000	106824000	3	69.2392	8.95868e-06	7.77184e-08
chr3	101568000	101600000	chr3	101648000	101680000	7	83.3707	9.44098e-06	1.49183e-12
chr3	57856000	57872000	chr3	58104000	58120000	3	50.2352	4.15972e-06	1.2791e-07
chr3	49456000	49472000	chr3	49664000	49680000	3	62.0738	2.33143e-06	4.79012e-18
chr3	71424000	71448000	chr3	71576000	71584000	3	86.6451	1.66693e-06	2.34356e-07
chr3	100600000	100616000	chr3	100696000	100712000	3	96.8486	1.5567e-06	2.8984e-07
chr3	43160000	43176000	chr3	43344000	43376000	6	69.5759	3.69823e-06	1.55464e-08
chr3	197896000	197912000	chr3	198064000	198080000	3	71.0787	8.12063e-06	5.76328e-08
chr3	150232000	150248000	chr3	150280000	150296000	3	141.928	7.32387e-06	8.86636e-08
chr3	136072000	136088000	chr3	136176000	136200000	4	83.8202	3.94033e-06	4.79137e-20
chr3	11224000	11240000	chr3	11328000	11344000	3	104.462	2.72063e-06	1.4685e-12
chr3	70712000	70728000	chr3	70960000	70984000	4	69.9672	1.12097e-05	9.11131e-06
chr3	99520000	99544000	chr3	99744000	99760000	4	78.0544	3.16311e-06	5.34733e-08
chr3	100000000	100016000	chr3	100248000	100264000	3	74.2498	3.55916e-06	1.14296e-07
chr3	126672000	126688000	chr3	127000000	127016000	3	62.3317	7.39824e-06	2.32381e-07
chr3	125040000	125064000	chr3	125432000	125448000	4	71.8661	3.08692e-06	3.02753e-07
chr3	16600000	16616000	chr3	16712000	16728000	3	90.7302	7.41524e-06	6.0941e-09
chr3	167928000	167944000	chr3	167992000	168008000	3	85.6985	1.56801e-06	1.6068e-07
chr3	136840000	136872000	chr3	137008000	137016000	4	79.979	8.99173e-06	4.23144e-17
chr3	12504000	12528000	chr3	12552000	12560000	3	136.067	5.15661e-06	4.408e-09
chr3	155376000	155392000	chr3	155424000	155440000	3	122.535	7.99188e-06	7.07723e-07
chr3	20504000	20520000	chr3	20912000	20936000	5	65.3388	5.1479e-06	7.40812e-13
chr3	24184000	24200000	chr3	24224000	24240000	3	162.968	9.42044e-07	2.4434e-09
chr3	17744000	17760000	chr3	17824000	17840000	3	87.7926	6.25062e-06	1.31124e-06
chr3	52528000	52536000	chr3	52672000	52696000	3	89.5545	4.29248e-06	1.99468e-14
chr3	142512000	142528000	chr3	142552000	142568000	3	160.763	4.46756e-06	1.52891e-11
chr3	193616000	193624000	chr3	193656000	193680000	3	108.24	1.22944e-06	1.81764e-07
chr3	17888000	17912000	chr3	18288000	18296000	3	82.1597	1.62612e-06	1.05881e-16
chr3	64528000	64536000	chr3	65416000	65440000	3	35.5015	3.07062e-06	9.74586e-09
chr3	77032000	77048000	chr3	78200000	78216000	3	36.2051	2.55827e-05	1.25497e-09
chr3	101064000	101080000	chr3	101184000	101200000	3	97.4824	4.07931e-05	8.3774e-07
chr3	188336000	188352000	chr3	188944000	188960000	3	46.6245	8.93933e-06	1.10026e-10
chr3	194000000	194008000	chr3	194304000	194328000	3	48.2962	0.000109821	1.04322e-05
chr3	32176000	32192000	chr3	32464000	32480000	3	38.2162	2.11713e-05	4.99463e-09
chr3	57096000	57112000	chr3	57152000	57168000	3	136.101	4.09769e-05	9.14024e-06
chr3	138176000	138192000	chr3	138416000	138440000	4	48.7452	4.87857e-05	1.90405e-08
chr3	32944000	32960000	chr3	33368000	33384000	3	33.968	0.000111775	5.81529e-05
chr3	114376000	114392000	chr3	115080000	115096000	3	43.7285	2.67372e-05	3.97688e-07
chr3	128320000	128328000	chr3	128576000	128600000	3	57.1215	1.47098e-05	1.93449e-06
chr3	17248000	17272000	chr3	17824000	17848000	6	39.5284	7.688e-05	1.2936e-07
chr3	15624000	15640000	chr3	16056000	16072000	3	47.0824	2.21719e-05	4.65456e-14
chr3	28912000	28928000	chr3	29752000	29768000	3	43.0536	7.70708e-05	8.44233e-09
chr3	151224000	151240000	chr3	151272000	151288000	3	195.729	1.64966e-05	1.7e-14
chr3	170416000	170424000	chr3	170536000	170568000	4	87.8095	3.88816e-05	7.66445e-12
chr3	105272000	105296000	chr3	105344000	105360000	5	95.9818	8.94491e-05	8.61854e-11
chr3	149752000	149768000	chr3	150200000	150224000	4	31.3944	2.47172e-05	8.02517e-08
chr3	187104000	187128000	chr3	187208000	187224000	4	77.481	3.64896e-05	4.45766e-07
chr3	106000000	106024000	chr3	106600000	106616000	4	42.1695	0.000116574	1.58691e-09
chr3	149272000	149296000	chr3	149328000	149344000	4	147.825	5.51569e-05	2.41148e-19
chr3	55264000	55288000	chr3	55456000	55480000	5	70.2182	9.64658e-05	1.01707e-09
chr3	39096000	39112000	chr3	39136000	39160000	4	164.335	2.96468e-05	2.29101e-07
chr3	67592000	67616000	chr3	67784000	67792000	3	59.3602	9.85221e-06	2.90363e-09
chr3	187552000	187576000	chr3	187672000	187680000	3	75.704	7.02659e-05	2.73204e-10
chr3	57160000	57184000	chr3	57552000	57560000	3	45.1716	1.17605e-05	3.14836e-10
chr3	173576000	173592000	chr3	173976000	174000000	6	60.0606	7.59782e-05	1.24874e-10
chr3	33128000	33152000	chr3	33240000	33248000	3	99.8464	5.61684e-05	1.56269e-05
chr3	107200000	107216000	chr3	107416000	107432000	3	70.9638	3.82347e-05	9.22771e-06
chr3	8760000	8776000	chr3	9064000	9080000	3	49.8823	1.99648e-05	6.80539e-09
chr3	11768000	11784000	chr3	11800000	11824000	4	136.389	6.74497e-05	3.60107e-06
chr3	47240000	47256000	chr3	47368000	47384000	3	67.3645	8.72342e-05	3.70212e-06
chr3	158080000	158112000	chr3	158424000	158448000	7	72.9581	9.39721e-05	1.7632e-09
chr3	14496000	14520000	chr3	14536000	14552000	4	181.818	6.2692e-05	9.17719e-14
chr3	101216000	101232000	chr3	101368000	101392000	4	73.3981	1.60159e-05	6.24847e-10
chr3	79032000	79048000	chr3	79488000	79504000	3	34.5741	6.81312e-05	2.82819e-11
chr3	46576000	46592000	chr3	46616000	46632000	3	165.752	0.000158011	0.00011283
chr3	20496000	20512000	chr3	21888000	21904000	3	36.1924	3.19857e-05	1.80506e-10
chr3	47728000	47744000	chr3	47760000	47776000	3	177.029	7.02416e-05	4.18049e-06
chr3	12136000	12152000	chr3	12280000	12296000	3	93.8091	2.25851e-05	4.98902e-12
chr3	49112000	49136000	chr3	49160000	49168000	3	163.342	4.58571e-05	1.24277e-05
chr3	136392000	136416000	chr3	136744000	136760000	4	66.5924	4.12082e-05	1.81606e-07
chr3	141736000	141752000	chr3	141904000	141920000	3	82.4933	1.55938e-05	7.68032e-10
chr3	194688000	194696000	chr3	194720000	194744000	3	145.61	6.86711e-05	1.41481e-06
chr3	104888000	104912000	chr3	105352000	105368000	5	65.2945	3.90379e-05	4.99563e-18
chr3	30104000	30128000	chr3	30744000	30752000	3	66.2737	2.86789e-05	5.59565e-10
chr3	129832000	129856000	chr3	129880000	129904000	6	148.395	3.08602e-05	2.9629e-09
chr3	113208000	113224000	chr3	113272000	113288000	3	144.175	4.95773e-05	1.35442e-07
chr3	143120000	143128000	chr3	143304000	143328000	3	91.0455	1.16356e-05	3.61939e-11
chr3	23176000	23192000	chr3	23776000	23808000	5	52.4247	5.48649e-05	7.31642e-07
chr3	104552000	104576000	chr3	105360000	105376000	4	56.2099	2.06471e-05	2.26471e-10
chr3	113040000	113056000	chr3	113616000	113632000	3	59.0687	7.23565e-05	1.70138e-05
chr3	58176000	58192000	chr3	58488000	58504000	3	31.3154	6.80447e-05	1.57456e-07
chr3	185656000	185672000	chr3	185968000	185984000	3	34.4826	2.52114e-05	2.41635e-08
chr3	126400000	126416000	chr3	126432000	126448000	3	166.284	5.71612e-05	8.40198e-06
chr3	31608000	31624000	chr3	31752000	31768000	3	77.9259	3.1223e-05	1.97177e-10
chr3	120560000	120568000	chr3	121136000	121160000	3	51.8358	1.46773e-05	2.3035e-17
chr3	191064000	191072000	chr3	191392000	191424000	4	45.5607	4.49912e-05	7.3717e-09
chr3	53104000	53120000	chr3	53336000	53352000	3	31.384	2.30293e-05	3.9182e-19
chr3	129312000	129336000	chr3	129600000	129616000	4	38.6136	3.48282e-05	7.68283e-09
chr3	98728000	98736000	chr3	98768000	98792000	3	127.615	0.000119251	8.42183e-05
chr3	160920000	160944000	chr3	161408000	161424000	4	52.4368	3.06488e-05	1.47635e-07
chr3	184288000	184304000	chr3	184536000	184552000	3	45.152	1.47254e-05	4.70149e-09
chr3	13592000	13608000	chr3	13632000	13648000	3	177.356	4.01777e-05	1.2128e-05
chr3	195672000	195688000	chr3	195992000	196008000	3	88.1881	3.01695e-05	2.38412e-07
chr3	194728000	194752000	chr3	195256000	195264000	3	51.4471	0.000107765	7.30411e-08
chr3	50152000	50168000	chr3	50312000	50328000	3	59.9992	5.99104e-05	5.8474e-08
chr3	58176000	58192000	chr3	58216000	58240000	5	205.936	1.69966e-05	5.3612e-11
chr3	38648000	38672000	chr3	39008000	39024000	4	53.3525	0.000100104	2.53864e-06
chr3	106200000	106216000	chr3	106600000	106616000	3	50.6593	2.35221e-05	3.00086e-06
chr3	9728000	9744000	chr3	9768000	9784000	3	159.023	0.000109452	2.71931e-08
chr3	39808000	39824000	chr3	40168000	40184000	3	72.5652	3.37806e-05	3.63146e-11
chr3	195272000	195296000	chr3	195416000	195440000	5	83.3832	9.52542e-05	5.68644e-07
chr3	9352000	9360000	chr3	9776000	9808000	4	27.3053	2.5985e-05	6.46174e-09
chr3	99832000	99848000	chr3	100144000	100160000	3	63.3983	7.40554e-05	2.50427e-05
chr3	112448000	112480000	chr3	112496000	112512000	5	159.689	7.73099e-05	4.48232e-08
chr3	185488000	185504000	chr3	185544000	185560000	3	156.12	1.33779e-05	2.17821e-12
chr3	120560000	120576000	chr3	120608000	120624000	3	133.723	4.94928e-05	3.77975e-17
chr3	155888000	155912000	chr3	155928000	155944000	4	158.996	2.48244e-05	1.09455e-08
chr3	52400000	52424000	chr3	52528000	52536000	3	72.6521	1.04319e-05	2.51356e-14
chr3	71944000	71968000	chr3	72256000	72272000	4	79.8689	2.96286e-05	1.12699e-10
chr3	154328000	154344000	chr3	154744000	154760000	3	38.4073	8.87491e-05	1.77639e-07
chr3	125760000	125784000	chr3	125912000	125920000	3	91.1605	6.7107e-05	2.94484e-06
chr3	120344000	120368000	chr3	120384000	120400000	5	157.72	7.76804e-05	1.38163e-10
chr3	169768000	169784000	chr3	169968000	169984000	3	59.4927	6.08836e-05	1.37278e-11
chr3	71056000	71080000	chr3	71576000	71600000	6	62.4079	2.72485e-05	1.19198e-11
chr3	50184000	50200000	chr3	50320000	50336000	3	74.7679	5.40016e-05	1.37956e-16
chr3	49792000	49808000	chr3	50088000	50120000	5	52.3224	3.17165e-05	9.19759e-07
chr3	57864000	57880000	chr3	57896000	57912000	3	154.002	1.4836e-05	1.29135e-06
chr3	188824000	188856000	chr3	188928000	188960000	7	80.4357	5.65927e-05	3.04983e-09
chr3	39288000	39304000	chr3	39376000	39392000	3	74.4455	9.55807e-06	2.16114e-11
chr3	57592000	57608000	chr3	57824000	57840000	3	71.5948	1.34293e-05	6.45621e-06
chr3	189672000	189688000	chr3	189936000	189952000	3	46.7459	1.93693e-05	1.07835e-05
chr3	46904000	46928000	chr3	47360000	47376000	4	55.104	2.18862e-05	1.2815e-08
chr3	55488000	55504000	chr3	55680000	55696000	3	68.5227	9.53525e-06	3.72559e-07
chr3	56584000	56600000	chr3	56616000	56632000	3	139.667	5.98632e-05	2.75517e-07
chr3	10152000	10168000	chr3	10216000	10232000	3	134.253	9.50251e-05	2.02206e-06
chr3	131032000	131040000	chr3	132008000	132032000	3	34.8034	6.47383e-05	1.33942e-08
chr3	169144000	169160000	chr3	169352000	169368000	3	59.5566	3.10865e-05	1.8451e-07
chr3	99632000	99640000	chr3	99784000	99808000	3	57.6732	7.79675e-05	1.38882e-08
chr3	158088000	158112000	chr3	158520000	158536000	5	55.2098	4.05891e-05	7.77578e-11
chr3	98504000	98520000	chr3	98792000	98816000	4	30.2567	0.000132586	9.95769e-08
chr3	136816000	136832000	chr3	137008000	137024000	3	84.7961	1.65447e-05	2.77298e-31
chr3	43776000	43792000	chr3	43832000	43848000	3	145.664	5.71911e-05	6.77597e-07
chr3	189704000	189720000	chr3	189936000	189952000	3	49.1867	0.000105229	5.74528e-06
chr3	46440000	46456000	chr3	46664000	46688000	4	54.3563	8.53812e-05	1.97505e-08
chr3	197672000	197688000	chr3	197744000	197760000	3	133.945	7.97612e-05	3.81302e-06
chr3	41232000	41240000	chr3	41864000	41888000	3	46.2925	7.75676e-05	3.4933e-09
chr3	177040000	177056000	chr3	177584000	177600000	3	46.2237	8.01216e-05	4.10413e-07
chr3	128672000	128688000	chr3	128840000	128856000	3	98.6549	6.74193e-05	8.07477e-06
chr3	184728000	184744000	chr3	184768000	184784000	3	206.161	1.07953e-05	4.28105e-13
chr3	150712000	150736000	chr3	151136000	151152000	4	45.6035	3.48494e-05	4.76135e-21
chr3	149760000	149776000	chr3	149912000	149928000	3	55.3468	7.73192e-05	5.64323e-09
chr3	146744000	146760000	chr3	146800000	146824000	4	112.316	7.36857e-05	8.87089e-11
chr3	25528000	25536000	chr3	25576000	25600000	3	116.896	2.11715e-05	1.85768e-08
chr3	126408000	126424000	chr3	126456000	126472000	3	130.96	1.00677e-05	1.04767e-07
chr3	46480000	46496000	chr3	46624000	46640000	3	95.9702	4.46432e-05	1.17136e-08
chr3	167920000	167936000	chr3	168024000	168048000	5	53.513	3.18381e-05	5.45608e-10
chr3	45216000	45232000	chr3	45656000	45672000	3	41.9365	3.4627e-05	4.00577e-06
chr3	14120000	14136000	chr3	14456000	14472000	3	49.0789	3.60318e-05	1.53736e-13
chr3	196984000	197024000	chr3	197512000	197544000	9	43.0403	5.14713e-05	3.81601e-09
chr3	106624000	106640000	chr3	106752000	106768000	3	81.9284	2.56532e-05	4.82539e-07
chr3	119728000	119752000	chr3	119768000	119792000	5	158.408	4.95993e-05	1.60213e-06
chr3	134600000	134608000	chr3	134824000	134848000	3	47.6447	6.69453e-05	5.97822e-09
chr3	61560000	61576000	chr3	62040000	62056000	3	51.2087	1.88213e-05	4.90297e-07
chr3	124992000	125008000	chr3	125192000	125208000	4	85.318	1.82771e-05	7.79804e-07
chr3	40040000	40064000	chr3	40168000	40184000	4	93.0697	8.07344e-05	1.07877e-10
chr3	114824000	114848000	chr3	115688000	115704000	4	27.5575	8.22289e-05	2.26457e-11
chr3	56992000	57000000	chr3	57208000	57232000	3	42.5244	3.37106e-05	5.31063e-10
chr3	111568000	111584000	chr3	111608000	111624000	3	169.601	2.81726e-05	6.72606e-09
chr3	60576000	60600000	chr3	60944000	60952000	3	52.708	8.40742e-05	2.45916e-05
chr3	39312000	39336000	chr3	39352000	39384000	6	124.897	3.79183e-05	1.17506e-09
chr3	170584000	170608000	chr3	170808000	170816000	3	84.5783	4.86812e-05	1.85141e-13
chr3	132424000	132440000	chr3	132512000	132528000	3	89.9495	5.00982e-05	4.32094e-06
chr3	171184000	171192000	chr3	171440000	171464000	3	85.4256	2.67801e-05	4.84471e-10
chr3	45432000	45448000	chr3	45464000	45488000	4	171.974	4.81245e-05	4.61775e-08
chr3	14504000	14520000	chr3	14776000	14792000	3	45.9236	0.000163815	3.59319e-05
chr3	44240000	44264000	chr3	44288000	44296000	3	147.891	9.17418e-06	3.019e-09
chr3	158560000	158584000	chr3	158640000	158648000	3	94.6925	8.29042e-05	1.29419e-11
chr3	107256000	107272000	chr3	107512000	107528000	3	77.4552	7.50621e-05	1.16421e-05
chr3	42224000	42256000	chr3	42496000	42512000	5	73.8932	8.42115e-05	5.26227e-10
chr3	88024000	88048000	chr3	88120000	88152000	7	74.304	2.31725e-05	5.25078e-11
chr3	20928000	20944000	chr3	21464000	21488000	4	52.0116	2.2754e-05	1.65176e-08
chr3	33632000	33648000	chr3	33704000	33720000	3	171.927	2.54184e-05	4.38418e-10
chr3	29280000	29288000	chr3	29752000	29776000	3	70.5979	2.21126e-05	1.17642e-16
chr3	66512000	66528000	chr3	66800000	66824000	4	56.7195	3.54886e-05	5.59947e-07
chr3	158536000	158568000	chr3	158616000	158632000	5	90.4904	4.78878e-05	2.22977e-08
chr3	127368000	127384000	chr3	127528000	127544000	3	56.151	0.000130754	1.14468e-05
chr3	56856000	56880000	chr3	56976000	56984000	3	103.514	6.60993e-05	1.83402e-07
chr3	169776000	169784000	chr3	170080000	170104000	3	40.8652	8.10913e-05	1.23579e-07
chr3	51992000	52008000	chr3	52336000	52352000	3	41.0343	5.81853e-05	1.40917e-07
chr3	23176000	23200000	chr3	23760000	23768000	3	48.0249	8.30243e-05	1.33407e-05
chr3	13232000	13256000	chr3	13456000	13464000	3	63.4608	0.000128549	2.8962e-06
chr3	182712000	182728000	chr3	183176000	183192000	3	32.1344	1.26107e-05	5.71832e-07
chr3	57384000	57400000	chr3	57536000	57552000	3	58.0131	0.000107762	2.34276e-05
chr3	53368000	53384000	chr3	53696000	53712000	3	70.6081	2.09513e-05	7.06692e-13
chr3	49928000	49944000	chr3	50088000	50104000	3	69.1393	6.78091e-05	2.89029e-08
chr3	148856000	148872000	chr3	149264000	149288000	4	30.8402	4.02574e-05	7.45251e-10
chr3	47240000	47256000	chr3	47320000	47336000	3	109.166	8.69139e-05	6.92694e-07
chr3	138328000	138352000	chr3	138912000	138928000	5	31.8936	6.53575e-05	3.68436e-06
chr3	101928000	101944000	chr3	102208000	102224000	3	79.2877	3.38509e-05	1.70251e-06
chr3	129320000	129336000	chr3	129368000	129384000	3	169.716	5.14419e-05	1.4859e-09
chr3	120560000	120568000	chr3	121512000	121536000	3	44.9462	5.93651e-05	3.3027e-07
chr3	13488000	13504000	chr3	13880000	13896000	3	24.3693	3.50673e-05	1.29004e-06
chr3	37800000	37808000	chr3	37984000	38008000	3	48.1277	1.6547e-05	2.11968e-08
chr3	194456000	194464000	chr3	194632000	194656000	3	64.8404	6.41765e-05	3.97263e-05
chr3	170416000	170440000	chr3	170456000	170472000	4	175.242	3.84327e-05	2.4283e-09
chr3	58824000	58832000	chr3	59552000	59576000	3	37.13	2.52715e-05	1.84213e-06
chr3	179648000	179672000	chr3	179704000	179720000	4	132.305	4.32813e-05	8.0354e-12
chr3	42776000	42784000	chr3	42824000	42848000	3	133.365	2.13157e-05	5.22668e-07
chr3	110520000	110536000	chr3	111064000	111080000	3	55.0323	2.93675e-05	1.79915e-10
chr3	141360000	141376000	chr3	141400000	141424000	4	224.805	6.58932e-05	8.977e-22
chr3	78656000	78672000	chr3	79080000	79096000	3	45.6992	2.93011e-05	9.06913e-09
chr3	158536000	158552000	chr3	158640000	158656000	3	75.8402	1.88876e-05	1.92717e-15
chr3	138592000	138600000	chr3	139312000	139336000	3	30.6946	4.97005e-05	1.43522e-07
chr3	4656000	4672000	chr3	5088000	5104000	3	55.726	4.42186e-05	8.22395e-08
chr3	151160000	151176000	chr3	151312000	151328000	3	59.5843	0.000130832	3.45949e-08
chr3	10752000	10768000	chr3	11200000	11216000	3	27.9979	4.07343e-05	1.10844e-11
chr3	79080000	79096000	chr3	79480000	79512000	5	45.4151	5.26587e-05	3.51637e-11
chr3	129552000	129576000	chr3	129592000	129608000	4	223.292	3.77904e-05	6.38083e-14
chr3	187104000	187120000	chr3	187152000	187168000	3	140.128	5.62556e-05	8.46743e-11
chr3	16584000	16608000	chr3	17400000	17416000	4	32.9754	4.18016e-05	4.93711e-06
chr3	114152000	114176000	chr3	114304000	114320000	4	65.1482	8.25376e-05	2.35407e-05
chr3	141568000	141592000	chr3	141728000	141744000	4	67.9176	7.70749e-05	3.96042e-14
chr3	23880000	23896000	chr3	24224000	24248000	4	38.6548	1.36018e-05	1.8267e-10
chr3	62200000	62208000	chr3	62592000	62616000	3	24.9453	1.88542e-05	3.71431e-08
chr3	10752000	10776000	chr3	10880000	10896000	4	108.942	2.19436e-05	4.78988e-13
chr3	13888000	13904000	chr3	14192000	14216000	5	37.1181	5.0093e-05	4.74947e-10
chr3	196824000	196848000	chr3	196960000	196976000	4	72.876	3.72782e-05	6.90469e-10
chr3	100448000	100472000	chr3	100880000	100896000	4	41.488	6.71776e-05	2.27344e-06
chr3	190424000	190464000	chr3	190680000	190704000	10	58.4036	4.57771e-05	1.2002e-13
chr3	38664000	38688000	chr3	39000000	39008000	3	64.3332	9.22024e-05	7.35839e-06
chr3	32368000	32392000	chr3	32488000	32504000	5	84.5239	7.04498e-05	3.26129e-14
chr3	47712000	47728000	chr3	47768000	47784000	3	117.349	2.56145e-05	1.23832e-05
chr3	133440000	133464000	chr3	133656000	133664000	3	53.1417	5.50323e-05	1.86069e-08
chr3	109728000	109736000	chr3	110296000	110320000	3	42.2002	3.53502e-05	8.79375e-07
chr3	136296000	136344000	chr3	137008000	137024000	7	48.9691	8.52512e-05	5.58089e-16
chr3	42544000	42560000	chr3	42744000	42760000	3	55.8028	5.47804e-05	4.17925e-07
chr3	15704000	15720000	chr3	15800000	15816000	3	93.1042	0.000134903	2.51358e-05
chr3	177792000	177832000	chr3	178320000	178328000	5	57.9358	6.6613e-05	2.30683e-09
chr3	20328000	20344000	chr3	21880000	21896000	3	52.7291	1.41627e-05	2.11739e-10
chr3	194408000	194424000	chr3	194616000	194640000	4	73.4734	8.22133e-05	1.16115e-07
chr3	143112000	143128000	chr3	143424000	143456000	6	65.452	5.48843e-05	1.89945e-08
chr3	149512000	149544000	chr3	149656000	149664000	4	112.189	7.6526e-05	3.93965e-09
chr3	56560000	56576000	chr3	56648000	56664000	3	53.7725	5.24935e-05	1.4229e-12
chr3	153040000	153056000	chr3	153216000	153232000	3	75.4398	1.93831e-05	1.71594e-07
chr3	156144000	156160000	chr3	156664000	156680000	3	21.9595	9.8872e-05	2.92432e-05
chr3	169856000	169872000	chr3	170096000	170112000	3	64.0803	5.67748e-05	2.08712e-06
chr3	194088000	194104000	chr3	194120000	194136000	3	182.596	8.16334e-05	1.09997e-05
chr3	46864000	46888000	chr3	47360000	47376000	4	47.9319	7.55671e-05	5.52309e-12
chr3	158576000	158600000	chr3	158624000	158632000	3	147.756	3.78976e-05	8.53975e-06
chr3	154320000	154336000	chr3	155072000	155088000	3	20.7439	8.82335e-05	3.158e-05
chr3	126672000	126688000	chr3	126736000	126752000	3	98.049	3.0996e-05	6.76577e-10
chr3	21752000	21768000	chr3	21880000	21896000	4	78.302	3.57134e-05	2.11659e-12
chr3	72336000	72360000	chr3	72816000	72824000	3	51.1038	7.16365e-05	1.23801e-07
chr3	86712000	86728000	chr3	86752000	86768000	3	110.155	7.27676e-05	1.52178e-08
chr3	45584000	45600000	chr3	45648000	45664000	3	174.233	2.18603e-05	1.64593e-25
chr3	129440000	129448000	chr3	129600000	129624000	3	82.8374	0.00010831	2.09983e-07
chr3	50920000	50944000	chr3	51368000	51376000	3	36.891	5.77294e-05	3.80727e-10
chr3	160688000	160704000	chr3	161240000	161256000	3	37.134	0.000107295	3.39802e-08
chr3	72432000	72456000	chr3	72816000	72824000	3	58.6107	2.0878e-05	4.84452e-12
chr3	23992000	24008000	chr3	24672000	24688000	3	47.4884	1.51613e-05	1.79182e-14
chr3	20336000	20352000	chr3	21480000	21496000	3	38.5179	2.14679e-05	3.09069e-15
chr3	33880000	33896000	chr3	34680000	34696000	3	57.1628	7.44573e-05	6.05042e-19
chr3	101192000	101208000	chr3	101368000	101384000	3	71.1571	2.30394e-05	1.35821e-13
chr3	81416000	81432000	chr3	81480000	81496000	3	115.538	1.5073e-05	3.16599e-07
chr3	123568000	123592000	chr3	123712000	123728000	4	41.9794	0.00011825	4.68381e-05
chr3	188624000	188640000	chr3	188944000	188960000	3	58.4771	1.40803e-05	1.87606e-08
chr3	15104000	15120000	chr3	15544000	15560000	3	35.2618	3.96816e-05	6.43702e-09
chr3	32496000	32512000	chr3	32696000	32720000	4	57.9209	6.29642e-05	1.70799e-06
chr3	104936000	104960000	chr3	105352000	105368000	4	65.1872	2.46228e-05	1.10535e-13
chr3	123280000	123296000	chr3	123480000	123496000	3	87.0713	1.59696e-05	2.72062e-09
chr3	100312000	100336000	chr3	100584000	100600000	5	46.0152	9.0215e-05	8.12013e-08
chr3	107264000	107280000	chr3	107528000	107552000	4	76.61	4.91109e-05	3.38145e-08
chr3	15624000	15632000	chr3	15680000	15704000	3	138.527	9.85973e-05	1.21958e-11
chr3	125960000	125976000	chr3	126104000	126120000	3	94.3909	1.71976e-05	1.87861e-08
chr3	185080000	185096000	chr3	185152000	185184000	5	134.446	4.13502e-05	8.45339e-09
chr3	155376000	155384000	chr3	155568000	155592000	3	74.2301	2.71863e-05	4.81483e-06
chr3	8440000	8456000	chr3	8528000	8544000	3	121.6	7.72459e-05	1.94468e-05
chr3	74360000	74376000	chr3	74880000	74896000	3	42.3785	7.5835e-05	9.79483e-06
chr3	54432000	54448000	chr3	54816000	54832000	3	36.4981	7.72433e-05	2.1176e-06
chr3	53296000	53312000	chr3	53336000	53352000	3	130.128	1.42487e-05	5.17618e-10
chr3	130712000	130728000	chr3	130992000	131008000	3	46.837	0.000101401	3.5611e-06
chr3	38240000	38272000	chr3	38472000	38488000	5	52.9546	9.00423e-06	4.02946e-10
chr3	177352000	177368000	chr3	177456000	177480000	4	84.0139	3.2467e-05	4.8095e-12
chr3	61560000	61584000	chr3	61672000	61688000	4	72.8226	5.57266e-05	8.88044e-09
chr3	132752000	132760000	chr3	133016000	133040000	3	62.9011	1.74692e-05	5.75514e-11
chr3	134592000	134616000	chr3	135880000	135896000	4	30.4062	4.02702e-05	2.18933e-14
chr3	112136000	112152000	chr3	112272000	112288000	3	75.4278	6.24051e-05	2.345e-05
chr3	94096000	94120000	chr3	94280000	94296000	4	40.9438	6.43787e-05	1.92135e-09
chr3	119728000	119744000	chr3	119800000	119816000	3	92.9069	9.04159e-05	1.29428e-05
chr3	73096000	73104000	chr3	73752000	73776000	3	28.5437	3.20938e-05	2.16197e-08
chr3	81648000	81672000	chr3	82128000	82136000	3	38.9305	9.42465e-05	4.34232e-05
chr3	195688000	195712000	chr3	195848000	195856000	3	90.7202	3.47884e-05	5.23254e-09
chr3	173400000	173416000	chr3	173728000	173744000	3	36.0102	3.70643e-05	1.71705e-06
chr3	25648000	25664000	chr3	25776000	25792000	3	90.3129	8.36836e-05	4.86188e-06
chr3	56696000	56712000	chr3	57088000	57104000	3	41.1541	7.75785e-05	4.14139e-07
chr3	194408000	194424000	chr3	194592000	194616000	4	86.0443	4.48749e-05	4.18023e-07
chr3	173576000	173592000	chr3	174088000	174104000	3	51.6921	1.86486e-05	9.13376e-09
chr3	30112000	30128000	chr3	30184000	30200000	3	116.433	6.14299e-05	6.68258e-12
chr3	106816000	106832000	chr3	107056000	107072000	3	72.4655	2.53296e-05	1.29844e-06
chr3	172408000	172416000	chr3	172440000	172464000	3	154.178	7.54058e-05	2.08229e-06
chr3	12864000	12880000	chr3	13040000	13064000	4	41.9067	4.2741e-05	9.12842e-07
chr3	125592000	125608000	chr3	125664000	125680000	3	108.991	9.67091e-05	3.79187e-09
chr3	135496000	135512000	chr3	136032000	136048000	3	24.4493	2.5042e-05	1.42721e-06
chr3	45408000	45424000	chr3	45480000	45504000	5	99.4461	3.12745e-05	1.15261e-06
chr3	136544000	136568000	chr3	136728000	136736000	3	78.6025	2.62655e-05	3.52448e-10
chr3	148600000	148616000	chr3	148936000	148952000	3	30.5906	0.000116713	8.61164e-07
chr3	132728000	132736000	chr3	133096000	133120000	3	39.8536	3.22229e-05	6.1618e-12
chr3	156816000	156832000	chr3	157072000	157088000	3	88.3651	0.000112069	2.28999e-13
chr3	73864000	73888000	chr3	75168000	75176000	3	52.4172	2.72836e-05	8.16531e-12
chr3	132176000	132200000	chr3	132392000	132400000	3	42.883	9.54166e-05	3.6417e-05
chr3	154752000	154768000	chr3	154888000	154912000	4	89.4481	3.03776e-05	6.2519e-11
chr3	48080000	48096000	chr3	48136000	48160000	4	132.141	3.45803e-05	2.32199e-11
chr3	41208000	41216000	chr3	41864000	41888000	3	52.0587	4.95685e-05	4.74621e-10
chr3	169864000	169872000	chr3	170032000	170056000	3	83.095	5.64019e-05	3.75035e-07
chr3	63952000	63968000	chr3	63984000	64000000	3	176.031	1.56427e-05	7.65951e-08
chr3	56912000	56936000	chr3	56960000	56984000	5	163.504	1.6923e-05	3.18428e-08
chr3	151160000	151176000	chr3	151832000	151848000	3	37.4986	4.86159e-05	1.78427e-05
chr3	61560000	61576000	chr3	62120000	62136000	3	46.3135	6.03989e-05	1.02097e-06
chr3	150544000	150560000	chr3	150576000	150600000	5	143.621	9.78419e-05	2.60131e-16
chr3	27128000	27144000	chr3	27352000	27368000	3	43.4407	2.1765e-05	1.20163e-05
chr3	70544000	70560000	chr3	71056000	71072000	3	42.8731	5.94409e-05	4.67145e-05
chr3	30288000	30328000	chr3	30688000	30696000	5	80.7115	1.59545e-05	2.11829e-11
chr3	15928000	15944000	chr3	16240000	16256000	3	57.2877	0.00113216	0.000479635
chr3	61248000	61264000	chr3	61544000	61560000	3	30.5253	0.000184173	5.64451e-06
chr3	188152000	188160000	chr3	188256000	188280000	3	94.911	0.000407852	1.18107e-09
chr3	184768000	184784000	chr3	184800000	184816000	3	178.579	0.000870172	7.12458e-05
chr3	195752000	195776000	chr3	195800000	195824000	6	221.861	0.00102556	1.41566e-05
chr3	15624000	15640000	chr3	16168000	16184000	3	37.0711	0.000416475	8.60998e-08
chr3	120560000	120576000	chr3	120736000	120760000	4	77.3172	0.000194799	1.26228e-07
chr3	176496000	176528000	chr3	176920000	176944000	6	38.8038	0.000890848	8.61202e-15
chr3	19888000	19896000	chr3	20024000	20048000	3	50.5652	0.000235878	7.36417e-05
chr3	37848000	37864000	chr3	38112000	38136000	4	31.6697	0.000200201	1.71275e-09
chr3	14192000	14208000	chr3	14528000	14552000	4	55.1992	0.000278776	1.10228e-13
chr3	185360000	185376000	chr3	185392000	185408000	3	203.126	0.000226672	4.32314e-05
chr3	107232000	107248000	chr3	107728000	107760000	5	49.2092	5.3195e-05	6.38312e-09
chr3	44680000	44688000	chr3	44720000	44744000	3	155.39	0.00137022	2.01883e-05
chr3	173360000	173384000	chr3	173544000	173560000	4	45.9905	0.000780996	3.83358e-07
chr3	168040000	168064000	chr3	168088000	168096000	3	206.642	0.00038833	7.64646e-14
chr3	105680000	105696000	chr3	106192000	106216000	4	54.3084	0.000372076	7.23357e-07
chr3	111664000	111680000	chr3	111960000	111976000	3	74.777	0.000253419	1.42452e-05
chr3	27128000	27144000	chr3	27208000	27224000	3	101.497	0.000896776	0.000319396
chr3	48560000	48576000	chr3	48592000	48608000	3	279.372	0.000631232	1.22558e-30
chr3	20512000	20528000	chr3	20640000	20664000	4	76.5123	0.000843546	4.00916e-07
chr3	57096000	57112000	chr3	57424000	57440000	3	57.1189	0.000286781	4.65022e-12
chr3	120344000	120368000	chr3	120552000	120560000	3	50.9608	0.000298744	1.27342e-05
chr3	183888000	183912000	chr3	184536000	184544000	3	23.3802	0.000232261	4.43515e-06
chr3	141576000	141600000	chr3	141720000	141728000	3	71.0178	0.000427262	8.72001e-06
chr3	180800000	180808000	chr3	181688000	181712000	3	33.9698	0.000930052	9.31453e-06
chr3	62608000	62624000	chr3	63648000	63664000	3	22.1439	0.00118365	0.000106061
chr3	49456000	49472000	chr3	49496000	49520000	4	136.701	0.000643525	1.33786e-06
chr3	147112000	147120000	chr3	147400000	147424000	3	53.1517	0.000585035	3.45013e-08
chr3	15264000	15272000	chr3	15320000	15344000	3	161.874	0.000429225	2.07194e-12
chr3	197896000	197912000	chr3	198128000	198144000	3	51.0679	0.00145008	0.000933203
chr3	112576000	112584000	chr3	113032000	113056000	3	32.6508	0.000954254	0.000296167
chr3	73496000	73520000	chr3	73760000	73776000	4	86.5958	0.000621543	5.20592e-11
chr3	15112000	15128000	chr3	15168000	15184000	3	146.648	0.000415656	3.91314e-09
chr3	120560000	120576000	chr3	121480000	121496000	3	42.9817	0.000182697	4.6894e-11
chr3	44128000	44144000	chr3	44168000	44184000	3	179.54	0.000469417	1.80142e-10
chr3	63344000	63360000	chr3	63616000	63640000	4	60.599	0.000238443	2.74686e-06
chr3	94112000	94128000	chr3	94216000	94232000	3	59.6694	0.000936301	1.90884e-06
chr3	36864000	36888000	chr3	36952000	36960000	3	84.6921	0.00035495	1.97224e-12
chr3	133808000	133824000	chr3	134168000	134200000	5	37.9137	0.000182865	4.75294e-11
chr3	125208000	125216000	chr3	125568000	125592000	3	40.1261	0.000329023	0.000161239
chr3	57088000	57120000	chr3	57544000	57576000	8	32.7234	0.000560965	1.1975e-07
chr3	14472000	14488000	chr3	14912000	14928000	3	33.4146	0.00049762	2.62686e-08
chr3	21480000	21496000	chr3	21736000	21752000	3	42.5407	0.000890013	0.000357321
chr3	37992000	38016000	chr3	38336000	38352000	4	40.0802	0.000162686	6.87583e-07
chr3	24176000	24200000	chr3	24680000	24688000	3	33.2251	0.000630678	2.40658e-07
chr3	184304000	184320000	chr3	184536000	184552000	3	45.3179	0.000583767	6.80303e-10
chr3	170864000	170880000	chr3	170896000	170912000	3	150.203	0.00010359	2.54391e-09
chr3	99104000	99128000	chr3	99520000	99536000	4	68.0863	0.000781311	6.59008e-17
chr3	38712000	38736000	chr3	38832000	38840000	3	116.39	0.000402127	2.81724e-07
chr3	173728000	173736000	chr3	173984000	174008000	3	75.0962	0.000145183	8.83258e-06
chr3	11536000	11552000	chr3	11808000	11824000	3	42.2981	0.000310313	6.1726e-06
chr3	184712000	184728000	chr3	184800000	184816000	3	87.0571	0.000378556	0.000145628
chr3	70704000	70720000	chr3	71288000	71304000	3	31.2055	0.000613837	7.21895e-05
chr3	38112000	38120000	chr3	38640000	38664000	3	22.2856	0.000444165	0.000261459
chr3	160504000	160528000	chr3	160936000	160952000	4	25.134	0.000746338	2.5702e-08
chr3	132752000	132760000	chr3	132840000	132864000	3	78.3261	0.000377664	7.60186e-08
chr3	51208000	51224000	chr3	51360000	51376000	4	56.2685	0.000654071	0.00017071
chr3	155744000	155760000	chr3	155840000	155872000	5	69.9208	0.000391012	6.57977e-07
chr3	149656000	149672000	chr3	149696000	149720000	4	166.037	0.000768541	1.30961e-08
chr3	78152000	78176000	chr3	78640000	78648000	3	40.3037	0.0009359	1.84816e-05
chr3	37016000	37032000	chr3	37248000	37264000	3	67.9461	0.000218707	0.000128563
chr3	29696000	29712000	chr3	29752000	29768000	3	106.078	0.00111577	1.40809e-05
chr3	169768000	169776000	chr3	170128000	170160000	4	23.9161	0.00131451	4.51892e-06
chr3	141224000	141248000	chr3	141560000	141568000	3	37.0245	0.000460125	3.30975e-07
chr3	27320000	27328000	chr3	28280000	28304000	3	26.8393	0.000384545	4.78226e-05
chr3	40208000	40224000	chr3	40248000	40264000	3	172.756	0.000147694	4.63805e-05
chr3	169040000	169048000	chr3	169128000	169152000	3	102.944	0.000599764	8.16483e-07
chr3	17888000	17912000	chr3	18384000	18392000	3	60.0156	0.000470765	6.84895e-11
chr3	53336000	53352000	chr3	53872000	53896000	4	31.9498	0.000807366	8.23341e-05
chr3	183488000	183504000	chr3	183520000	183536000	3	184.953	0.000172388	1.01636e-05
chr3	100448000	100464000	chr3	100720000	100744000	4	57.1678	0.000993235	0.000150418
chr3	105160000	105184000	chr3	105352000	105368000	5	64.7575	0.000335639	6.18805e-07
chr3	61560000	61576000	chr3	62024000	62040000	3	46.1968	0.000770041	0.000201734
chr3	152016000	152040000	chr3	152432000	152456000	6	68.6472	0.000671734	6.69119e-06
chr3	129376000	129392000	chr3	129824000	129840000	3	46.9666	0.00051399	2.79526e-06
chr3	190504000	190520000	chr3	190688000	190704000	3	74.5399	0.00094581	8.92141e-08
chr3	119832000	119840000	chr3	119864000	119888000	3	155.845	0.00108756	0.000454029
chr3	45240000	45256000	chr3	45320000	45336000	3	105.613	0.000131549	5.85452e-05
chr3	52736000	52752000	chr3	52832000	52848000	3	85.0406	0.000550713	1.46176e-06
chr3	149752000	149768000	chr3	149896000	149912000	3	55.8927	0.000388533	1.7441e-05
chr3	13920000	13952000	chr3	14104000	14120000	5	74.1537	0.000810164	1.90087e-05
chr3	98504000	98528000	chr3	98568000	98592000	5	95.0612	0.000299974	3.47362e-11
chr3	142328000	142344000	chr3	142400000	142416000	3	114.069	0.000155881	1.93898e-05
chr3	111536000	111552000	chr3	111688000	111704000	3	44.6577	0.000668841	0.000327753
chr3	105720000	105736000	chr3	106592000	106608000	3	45.4362	0.000812369	8.5211e-05
chr3	161552000	161568000	chr3	165176000	165192000	3	33.9026	0.00025781	1.98398e-05
chr3	125136000	125152000	chr3	125576000	125592000	3	38.5659	0.000817978	1.61067e-06
chr3	116768000	116776000	chr3	118800000	118824000	3	43.6728	0.000941532	3.68213e-08
chr3	195432000	195456000	chr3	195512000	195520000	3	119.233	0.00052583	1.73787e-07
chr3	14504000	14520000	chr3	14600000	14624000	4	81.7739	0.000851382	0.000526589
chr3	143008000	143032000	chr3	143048000	143064000	5	139.244	0.000301343	6.1577e-09
chr3	180616000	180632000	chr3	180648000	180664000	3	115.136	0.0011364	5.63653e-07
chr3	4976000	4992000	chr3	5048000	5064000	3	89.9887	9.76545e-05	2.23419e-16
chr3	125592000	125616000	chr3	125728000	125760000	7	60.8801	0.000533714	7.81714e-06
chr3	171824000	171848000	chr3	172032000	172040000	3	76.6361	0.000845435	1.70191e-06
chr3	31608000	31624000	chr3	32136000	32152000	3	47.1471	9.92074e-05	5.10565e-09
chr3	97784000	97800000	chr3	98320000	98336000	3	22.256	0.000856183	2.77097e-05
chr3	189968000	189976000	chr3	190048000	190072000	3	89.759	0.000500273	7.68741e-05
chr3	183464000	183480000	chr3	183624000	183640000	3	75.6864	0.000303961	2.70683e-07
chr3	154752000	154768000	chr3	155696000	155720000	4	29.1391	0.000732796	2.98228e-05
chr3	197024000	197048000	chr3	197184000	197192000	3	93.5824	0.00012893	4.72229e-05
chr3	183896000	183904000	chr3	184344000	184368000	3	39.9905	0.000306641	3.42554e-10
chr3	44640000	44664000	chr3	44904000	44912000	3	68.1957	0.00024378	1.11126e-09
chr3	50560000	50584000	chr3	50648000	50664000	4	56.8671	0.000618292	4.48817e-06
chr3	13496000	13512000	chr3	13536000	13560000	5	181.203	0.000544699	6.36559e-11
chr3	11392000	11416000	chr3	11440000	11448000	3	161.874	0.00103246	0.000836116
chr3	158824000	158848000	chr3	158912000	158920000	3	68.8902	0.000638688	0.000158658
chr3	12136000	12152000	chr3	12880000	12896000	3	25.2887	0.000677591	5.43846e-05
chr3	16048000	16080000	chr3	16120000	16128000	4	156.668	0.00107533	5.57895e-07
chr3	62560000	62568000	chr3	62592000	62624000	4	114.758	0.000597059	1.69774e-07
chr3	33136000	33152000	chr3	33200000	33224000	5	124.792	0.000236166	2.20451e-06
chr3	38496000	38512000	chr3	38712000	38728000	3	50.802	0.000375532	1.14542e-06
chr3	151456000	151472000	chr3	151648000	151664000	3	67.5585	0.00115729	0.000128104
chr3	129624000	129656000	chr3	129888000	129896000	4	71.0671	0.000508301	3.79804e-09
chr3	158648000	158672000	chr3	159248000	159264000	4	25.1916	0.000647826	3.96793e-08
chr3	37856000	37880000	chr3	37928000	37936000	3	156.195	0.000552452	3.53279e-09
chr3	115432000	115448000	chr3	115808000	115824000	3	47.4686	0.000137949	8.27356e-08
chr3	193656000	193688000	chr3	194136000	194144000	4	41.7192	0.000402697	6.76045e-08
chr3	150608000	150632000	chr3	150696000	150704000	3	112.638	0.000392792	4.52865e-05
chr3	9704000	9720000	chr3	9936000	9952000	3	39.296	0.00112761	0.000495588
chr3	33864000	33888000	chr3	36688000	36712000	5	28.7055	0.000265055	7.46063e-09
chr3	191128000	191144000	chr3	191392000	191416000	5	55.2318	0.000594122	5.0801e-06
chr3	45024000	45048000	chr3	45336000	45352000	4	58.7365	0.000132454	9.31676e-16
chr3	169144000	169160000	chr3	169288000	169304000	4	77.2061	0.000503093	2.79247e-07
chr3	32280000	32304000	chr3	32464000	32472000	3	52.8181	0.000413578	2.04644e-05
chr3	107568000	107592000	chr3	107736000	107744000	3	74.9281	0.000568828	2.35453e-07
chr3	66264000	66280000	chr3	66552000	66576000	4	44.2829	0.000679122	0.000148904
chr3	47376000	47392000	chr3	47784000	47800000	3	28.6159	0.000883781	1.65971e-05
chr3	100600000	100616000	chr3	100864000	100896000	5	43.8716	0.000469417	6.91696e-06
chr3	88200000	88216000	chr3	90176000	90192000	3	64.3811	0.00028372	3.23937e-11
chr3	33152000	33176000	chr3	33200000	33216000	4	185.135	0.000624923	1.73819e-06
chr3	73096000	73112000	chr3	73312000	73328000	3	48.306	0.00128472	0.000490851
chr3	102240000	102256000	chr3	102312000	102336000	4	80.3135	0.000646659	1.3847e-05
chr3	140896000	140920000	chr3	140968000	140984000	4	87.2895	0.00041118	2.41748e-05
chr3	61472000	61480000	chr3	61512000	61536000	3	117.173	0.000121224	8.20125e-06
chr3	179920000	179936000	chr3	180552000	180576000	4	47.5903	0.000384157	1.68365e-05
chr3	125160000	125184000	chr3	125576000	125592000	4	37.373	0.000633861	0.000230916
chr3	138696000	138712000	chr3	139320000	139344000	4	31.4365	0.000314331	6.12853e-10
chr3	57856000	57872000	chr3	57944000	57968000	5	71.3105	0.000491752	2.24741e-13
chr3	186848000	186856000	chr3	187696000	187720000	3	26.7485	0.000675458	3.7812e-05
chr3	47672000	47704000	chr3	47776000	47792000	6	81.8825	0.000608628	1.3473e-05
chr3	105680000	105696000	chr3	105848000	105872000	4	74.54	0.000223659	1.79033e-08
chr3	100640000	100656000	chr3	100680000	100704000	5	189.336	0.000475544	2.07805e-10
chr3	30336000	30352000	chr3	30680000	30696000	3	87.3283	0.000456694	2.68764e-11
chr3	46920000	46936000	chr3	47320000	47336000	3	70.7386	0.000501418	1.42519e-10
chr3	148376000	148392000	chr3	148840000	148864000	4	56.0699	0.000245134	3.03347e-07
chr3	170088000	170104000	chr3	170120000	170136000	3	170.444	0.000153545	5.21167e-06
chr3	105592000	105616000	chr3	105640000	105656000	4	146.848	0.000386623	9.33881e-08
chr3	195304000	195320000	chr3	195336000	195360000	4	183.386	0.000941746	4.25932e-05
chr3	138064000	138072000	chr3	138272000	138296000	3	51.8092	0.000825149	3.7723e-14
chr3	111720000	111736000	chr3	111800000	111816000	3	140.31	0.000251519	1.9673e-07
chr3	55320000	55344000	chr3	55720000	55728000	3	29.8163	0.000580502	9.58413e-14
chr3	131032000	131048000	chr3	131784000	131808000	4	35.6595	0.000853352	0.000179997
chr3	179640000	179656000	chr3	180592000	180608000	3	27.0309	0.000228917	6.87558e-07
chr3	8984000	9000000	chr3	9104000	9120000	3	73.3038	0.00084337	0.000100146
chr3	160496000	160512000	chr3	161224000	161240000	3	26.1325	0.00081398	4.01514e-05
chr3	194368000	194392000	chr3	194632000	194656000	6	42.7652	0.000929891	1.42273e-05
chr3	156144000	156160000	chr3	156424000	156472000	8	77.8226	0.00047603	3.47022e-06
chr3	17464000	17488000	chr3	17832000	17848000	4	63.9315	0.000134329	7.566e-06
chr3	133928000	133944000	chr3	134360000	134376000	3	29.93	0.000542452	2.67389e-08
chr3	51712000	51728000	chr3	51888000	51904000	3	52.0487	0.000531748	0.000144277
chr3	133928000	133944000	chr3	134120000	134136000	3	98.4777	0.0014306	6.26944e-06
chr3	136688000	136704000	chr3	136720000	136736000	3	147.606	0.000609359	0.000119034
chr3	185728000	185752000	chr3	185816000	185824000	3	155.146	0.000160767	1.9767e-08
chr3	45160000	45176000	chr3	45200000	45216000	3	162.64	0.000634829	6.76655e-06
chr3	70712000	70736000	chr3	70848000	70864000	4	79.1177	0.000748526	0.00012773
chr3	119688000	119704000	chr3	120176000	120200000	4	32.9623	0.000572165	1.59341e-05
chr3	160688000	160712000	chr3	161408000	161424000	4	31.4963	0.000696744	0.000147079
chr3	132728000	132752000	chr3	132776000	132784000	3	122.801	0.000445265	0.000134244
chr3	4704000	4720000	chr3	5184000	5200000	3	43.8016	0.000627953	1.55464e-08
chr3	99824000	99840000	chr3	100448000	100464000	3	30.6706	0.000861093	8.37874e-05
chr3	112816000	112832000	chr3	112976000	112992000	3	80.4717	0.000453909	5.74752e-13
chr3	136328000	136344000	chr3	136744000	136760000	3	57.1726	0.000440006	1.64654e-06
chr3	28848000	28864000	chr3	29752000	29768000	3	36.137	0.000593026	0.000281043
chr3	41248000	41264000	chr3	41864000	41888000	4	44.5722	0.000555533	5.04034e-08
chr3	64520000	64536000	chr3	65736000	65752000	3	28.283	0.000445166	5.73304e-10
chr3	73096000	73112000	chr3	73848000	73864000	3	30.245	0.000231356	4.23771e-06
chr3	73440000	73464000	chr3	73840000	73864000	6	46.6042	0.000911826	1.27977e-12
chr3	187768000	187784000	chr3	188952000	188968000	3	30.8079	0.00066039	4.68827e-08
chr3	156144000	156160000	chr3	157072000	157104000	6	26.3979	0.000325841	4.1195e-07
chr3	111352000	111376000	chr3	111520000	111552000	6	68.7956	0.000181126	2.60667e-06
chr3	130688000	130704000	chr3	131008000	131024000	3	35.9001	0.000579923	9.72798e-06
chr3	43696000	43720000	chr3	43736000	43760000	5	142.859	0.000610684	2.44836e-08
chr3	188744000	188760000	chr3	188944000	188960000	3	62.0213	0.00095121	6.35314e-05
chr3	124760000	124784000	chr3	124848000	124864000	4	127.415	0.000777613	0.000185508
chr3	15808000	15824000	chr3	16512000	16536000	4	29.5449	0.00012081	1.69154e-06
chr3	33976000	33984000	chr3	34672000	34696000	3	45.6218	0.000150543	1.14295e-10
chr3	155976000	155992000	chr3	156136000	156152000	3	44.7069	0.00093853	5.84268e-06
chr3	10120000	10144000	chr3	10224000	10232000	3	113.108	0.000108742	3.34045e-08
chr3	184560000	184584000	chr3	184624000	184640000	5	150.648	0.000395873	0.000138435
chr3	186824000	186864000	chr3	186920000	186936000	6	89.2304	0.000716211	2.32111e-05
chr3	88048000	88072000	chr3	88088000	88128000	8	148.502	0.000721969	7.36331e-10
chr3	101696000	101712000	chr3	101760000	101776000	3	74.7614	0.000845506	0.000182884
chr3	49408000	49432000	chr3	49664000	49680000	4	34.5784	0.000654485	2.81231e-06
chr3	182712000	182720000	chr3	183064000	183088000	3	35.5402	0.000420745	9.01131e-06
chr3	182912000	182928000	chr3	183168000	183184000	3	43.8895	0.000704142	4.03996e-05
chr3	107232000	107248000	chr3	107568000	107592000	4	58.0795	0.000436911	1.73639e-07
chr3	109728000	109736000	chr3	110400000	110424000	3	35.3464	0.00131359	0.000732473
chr3	45024000	45048000	chr3	45320000	45336000	4	49.8812	0.000374887	6.69892e-06
chr3	58552000	58568000	chr3	59040000	59064000	4	31.183	0.000604584	6.8591e-07
chr3	10752000	10776000	chr3	11336000	11352000	4	23.5813	0.000292301	8.31655e-06
chr3	136752000	136776000	chr3	136808000	136840000	6	100.603	0.000302857	4.1204e-07
chr3	171584000	171600000	chr3	171768000	171792000	4	51.9807	0.00190566	0.00140053
chr3	10248000	10256000	chr3	10280000	10304000	3	143.93	0.000363411	3.3719e-20
chr3	186608000	186624000	chr3	186776000	186792000	4	74.1326	0.000429838	8.89316e-07
chr3	39632000	39648000	chr3	40168000	40184000	3	52.3615	0.000635634	1.64509e-09
chr3	40320000	40344000	chr3	40448000	40464000	4	65.3039	0.000797036	2.43747e-09
chr3	132728000	132744000	chr3	133072000	133088000	3	36.0364	0.00105786	7.1631e-07
chr3	149504000	149512000	chr3	149896000	149920000	3	28.8909	0.000310713	0.000158243
chr3	195848000	195864000	chr3	196192000	196208000	3	31.9724	0.00056726	1.86797e-05
chr3	101984000	102000000	chr3	102216000	102232000	3	69.4267	0.000144806	6.73884e-09
chr3	71872000	71888000	chr3	71944000	71960000	3	90.167	0.000139498	1.45123e-06
chr3	5216000	5232000	chr3	8232000	8248000	3	24.7415	0.000217959	5.0082e-05
chr3	185976000	185992000	chr3	186408000	186424000	3	42.993	0.000762502	6.42325e-06
chr3	186568000	186584000	chr3	186600000	186616000	3	150.841	0.000239218	2.27793e-06
chr3	29168000	29192000	chr3	29752000	29768000	4	46.7677	0.000234781	4.66408e-08
chr3	194800000	194824000	chr3	195256000	195264000	3	44.0169	0.000703	6.88948e-05
chr3	24152000	24168000	chr3	24224000	24240000	3	111.035	0.000952272	8.75331e-05
chr3	156592000	156616000	chr3	156664000	156672000	3	139.039	0.000183737	8.71552e-09
chr3	153280000	153304000	chr3	153592000	153608000	4	44.7854	0.000185373	6.91533e-05
chr3	177040000	177056000	chr3	177456000	177480000	4	51.4023	0.00030169	1.13552e-05
chr3	45224000	45240000	chr3	45320000	45344000	4	92.1523	0.000361454	1.06954e-05
chr3	17424000	17440000	chr3	18288000	18304000	3	31.1115	0.000498165	3.25125e-07
chr3	45504000	45520000	chr3	45816000	45840000	4	43.4337	0.000173216	7.0939e-07
chr3	45408000	45424000	chr3	45456000	45472000	3	138.405	0.000322909	2.51216e-05
chr3	189584000	189600000	chr3	189944000	189960000	3	32.3137	0.000576504	6.01957e-05
chr3	177192000	177200000	chr3	177456000	177480000	3	66.8525	0.000211734	1.41558e-07
chr3	136752000	136768000	chr3	136856000	136880000	4	79.3934	0.000256361	8.79418e-06
chr3	141000000	141024000	chr3	141096000	141112000	5	115.11	0.000609803	2.34831e-08
chr3	168656000	168680000	chr3	168840000	168848000	3	63.0452	0.000423822	1.08524e-06
chr3	150640000	150664000	chr3	150688000	150704000	4	162.194	0.000601051	8.05159e-08
chr3	45032000	45048000	chr3	45376000	45400000	4	56.8088	0.000287367	1.70977e-10
chr3	150528000	150552000	chr3	150760000	150768000	3	41.7127	0.000502725	4.26527e-05
chr3	15616000	15640000	chr3	16240000	16264000	5	40.7673	0.000408557	2.53288e-08
chr3	109720000	109744000	chr3	111536000	111544000	3	29.1737	0.000388374	1.05151e-09
chr3	42744000	42760000	chr3	42872000	42888000	3	57.214	0.000403087	4.54711e-06
chr3	161552000	161568000	chr3	161832000	161856000	4	34.1483	0.00041201	6.07403e-05
chr3	20328000	20344000	chr3	21544000	21568000	4	39.5582	0.00138199	3.04429e-07
chr3	38520000	38536000	chr3	38704000	38744000	7	52.8659	0.000589135	2.46695e-07
chr3	151912000	151936000	chr3	152016000	152032000	5	84.3243	0.000310756	2.1099e-12
chr3	45032000	45040000	chr3	45584000	45608000	3	37.4388	0.00109936	9.91349e-05
chr3	64520000	64544000	chr3	65712000	65736000	5	24.8275	0.000621853	5.19266e-08
chr3	14952000	14976000	chr3	14992000	15008000	4	177.807	0.000388426	5.47584e-08
chr3	101848000	101864000	chr3	102528000	102544000	3	26.1127	0.000425862	7.2383e-07
chr3	121544000	121560000	chr3	122088000	122104000	3	43.8848	0.000376775	1.13628e-06
chr3	47800000	47816000	chr3	47840000	47856000	3	128.894	0.000220014	1.59382e-09
chr3	50384000	50392000	chr3	50496000	50520000	3	118.712	0.000332403	2.73936e-06
chr3	114144000	114176000	chr3	114320000	114344000	6	56.1909	0.000378579	2.10892e-08
chr3	64032000	64048000	chr3	64096000	64120000	4	107.969	0.000835393	1.71704e-09
chr3	160416000	160440000	chr3	160552000	160560000	3	42.6061	0.00036452	0.000260874
chr3	49448000	49464000	chr3	49528000	49544000	3	85.1275	0.000718385	5.03587e-05
chr3	128336000	128368000	chr3	128576000	128608000	10	52.5404	0.000664815	5.06975e-07
chr3	142120000	142136000	chr3	142296000	142312000	3	79.3079	0.000580857	8.85323e-06
chr3	180024000	180040000	chr3	180584000	180600000	3	47.3657	0.000673161	2.0785e-05
chr3	41904000	41928000	chr3	41952000	41960000	3	130.996	0.000252865	7.01741e-06
chr3	99016000	99032000	chr3	99488000	99504000	3	50.0508	0.000846373	1.09063e-06
chr3	30784000	30808000	chr3	30864000	30880000	4	96.7991	0.000357025	2.29533e-05
chr3	120424000	120440000	chr3	120784000	120800000	3	39.6971	0.000311341	4.49474e-05
chr3	158848000	158856000	chr3	158888000	158912000	3	139.405	0.00014279	1.70514e-08
chr3	185984000	186000000	chr3	186048000	186072000	4	107.093	0.000212994	1.47677e-05
chr3	188016000	188040000	chr3	188944000	188960000	4	31.2045	0.000117202	4.0639e-10
chr3	126248000	126264000	chr3	126456000	126472000	3	70.8868	0.000385751	1.09049e-06
chr3	184832000	184848000	chr3	185296000	185312000	3	37.2513	0.000426189	0.00011603
chr3	4336000	4352000	chr3	4680000	4720000	6	33.9216	0.000395195	2.2283e-08
chr3	171640000	171664000	chr3	172336000	172352000	4	35.8883	0.000116711	2.432e-06
chr3	123728000	123760000	chr3	123784000	123792000	4	171.197	0.00048884	2.47094e-06
chr3	101800000	101824000	chr3	102080000	102096000	4	69.7277	0.000756628	0.000131741
chr3	151296000	151312000	chr3	151400000	151416000	3	87.3731	0.000530625	4.42448e-06
chr3	12136000	12152000	chr3	12344000	12368000	4	71.7758	0.000446078	1.11541e-05
chr3	153160000	153184000	chr3	153432000	153456000	5	48.1417	0.000512104	4.95975e-07
chr3	174120000	174136000	chr3	174424000	174440000	3	46.6154	0.000100185	2.48829e-06
chr3	47520000	47528000	chr3	47600000	47632000	4	102.883	0.000635142	5.04805e-09
chr3	56328000	56352000	chr3	56544000	56552000	3	43.2277	0.000542473	0.000151343
chr3	127640000	127656000	chr3	128056000	128072000	3	54.3626	0.000166278	1.52027e-06
chr3	30600000	30624000	chr3	30680000	30696000	4	96.9697	0.000914828	1.55066e-10
chr3	153032000	153048000	chr3	153200000	153216000	3	59.0377	0.00107936	0.00020727
chr3	9944000	9952000	chr3	10216000	10240000	3	64.8445	0.00121015	2.06352e-05
chr3	12704000	12712000	chr3	12872000	12896000	3	51.6918	0.00049862	5.72622e-05
chr3	105112000	105128000	chr3	105352000	105368000	3	65.3536	0.000365373	3.92756e-08
chr3	186840000	186856000	chr3	187104000	187120000	3	67.4847	0.000670397	4.43403e-05
chr3	160616000	160624000	chr3	160928000	160952000	3	49.5174	0.00051525	1.72178e-05
chr3	102176000	102192000	chr3	102208000	102224000	3	161.633	0.000716293	3.74136e-10
chr3	29768000	29784000	chr3	30000000	30016000	3	45.2415	0.000914039	0.000232709
chr3	108656000	108672000	chr3	109016000	109032000	3	54.4033	0.000511316	0.00011355
chr3	65344000	65368000	chr3	65392000	65400000	3	125.49	0.000370023	1.07205e-10
chr3	64336000	64376000	chr3	64480000	64496000	6	60.1882	0.000831031	6.06234e-05
chr3	160552000	160576000	chr3	160688000	160704000	4	62.9649	0.000617223	5.56273e-07
chr3	50568000	50584000	chr3	51368000	51392000	5	60.2334	0.000250611	4.58767e-08
chr3	58416000	58440000	chr3	58624000	58632000	3	29.5774	0.000203141	4.61373e-06
chr3	188144000	188184000	chr3	188944000	188960000	6	36.3197	0.00059278	6.17986e-14
chr3	188576000	188600000	chr3	188952000	188960000	3	48.9108	0.00028502	1.28091e-07
chr3	41888000	41904000	chr3	42432000	42456000	5	25.5722	0.000593146	2.46811e-07
chr3	69880000	69904000	chr3	69936000	69944000	3	132.075	0.000371309	9.94177e-06
chr3	14920000	14936000	chr3	15216000	15248000	5	28.5375	9.45292e-05	1.31651e-08
chr3	14856000	14880000	chr3	14896000	14920000	5	157.936	0.000732397	6.42411e-08
chr3	187744000	187760000	chr3	187824000	187840000	3	75.2485	0.000535645	5.77139e-08
chr3	17536000	17552000	chr3	17832000	17848000	3	60.7567	0.000528262	1.585e-05
chr3	132416000	132424000	chr3	132480000	132512000	4	99.518	0.000506067	9.45672e-06
chr3	137096000	137120000	chr3	137776000	137800000	5	58.0265	0.000353653	7.24777e-08
chr3	45760000	45776000	chr3	46368000	46384000	3	32.4472	0.000802955	9.3449e-07
chr3	73120000	73136000	chr3	73168000	73184000	3	118.195	0.000365414	0.000240372
chr3	161216000	161232000	chr3	161248000	161272000	4	137.628	0.000501541	2.62414e-09
chr3	120584000	120616000	chr3	121144000	121160000	6	33.242	0.000652206	0.00039536
chr3	50344000	50360000	chr3	50416000	50432000	4	103.345	0.000337157	8.70953e-14
chr3	63456000	63480000	chr3	63816000	63824000	3	48.6733	0.000606235	0.000292777
chr3	14248000	14264000	chr3	14544000	14560000	3	63.0552	0.000496723	4.06706e-05
chr3	30600000	30624000	chr3	30736000	30752000	4	49.1669	0.000440199	1.48834e-06
chr3	12128000	12144000	chr3	12320000	12336000	3	74.7664	0.000863339	9.85556e-06
chr3	182904000	182928000	chr3	183088000	183112000	5	59.9896	0.000654303	0.000167005
chr3	28264000	28288000	chr3	28304000	28320000	4	124.694	0.000354341	0.000139172
chr3	126744000	126752000	chr3	127016000	127040000	3	73.3654	0.000813618	2.52402e-05
chr3	101672000	101712000	chr3	101776000	101816000	11	50.5868	0.000649779	1.29321e-07
chr3	66272000	66288000	chr3	66488000	66504000	3	57.7576	0.000551939	3.12442e-06
chr3	154752000	154760000	chr3	155136000	155160000	3	50.4071	0.000878201	3.50402e-05
chr3	157168000	157184000	chr3	157560000	157576000	3	37.2177	0.000256888	2.46477e-09
chr3	138064000	138072000	chr3	138304000	138328000	3	39.7473	0.000498324	3.2459e-05
chr3	137960000	137976000	chr3	138112000	138128000	3	36.6342	0.000441082	2.40114e-07
chr3	121568000	121600000	chr3	121616000	121632000	5	132.007	0.000769475	1.21747e-07
chr3	13040000	13056000	chr3	13456000	13472000	3	43.0137	0.000765208	0.000288747
chr3	173576000	173592000	chr3	174112000	174128000	3	46.7739	0.000423136	8.53256e-09
chr3	168040000	168064000	chr3	168840000	168864000	5	35.5665	0.000264952	2.76098e-11
chr3	172384000	172408000	chr3	172448000	172480000	6	97.216	0.000701897	1.3349e-06
chr3	64032000	64048000	chr3	64064000	64088000	4	159.917	0.00085064	5.0919e-07
chr3	45656000	45672000	chr3	46072000	46088000	3	25.7846	0.0011712	0.000264736
chr3	24248000	24280000	chr3	25584000	25600000	5	23.0922	0.000591968	3.30878e-06
chr3	129888000	129904000	chr3	130096000	130112000	3	48.0105	0.000341043	2.64298e-06
chr3	154952000	154976000	chr3	155064000	155080000	4	97.4846	0.00121682	0.000484861
chr3	150520000	150544000	chr3	150856000	150880000	5	30.6962	0.000411423	3.04627e-08
chr3	170944000	170968000	chr3	171584000	171592000	3	64.6212	0.00106062	8.85605e-07
chr3	70528000	70560000	chr3	71008000	71040000	10	41.4709	0.000347591	4.53369e-07
chr3	185976000	186000000	chr3	186088000	186104000	4	79.4838	9.72124e-05	4.23057e-08
chr3	119088000	119104000	chr3	119232000	119248000	3	63.7657	0.000397065	1.31748e-11
chr3	52000000	52008000	chr3	52432000	52456000	3	22.9911	0.00128231	0.000328924
chr3	16872000	16888000	chr3	17024000	17040000	4	92.173	0.000542304	4.60107e-06
chr3	56696000	56712000	chr3	57216000	57232000	3	27.6862	0.00118612	0.000868303
chr3	70712000	70736000	chr3	71296000	71312000	4	31.6665	0.000334272	4.19262e-06
chr3	40328000	40352000	chr3	40424000	40440000	4	73.6182	0.000792302	2.41329e-07
chr3	110560000	110576000	chr3	111064000	111080000	4	50.7082	0.000535419	1.08456e-06
chr3	70992000	71016000	chr3	71304000	71312000	3	44.9926	0.000986511	0.000717095
chr3	43216000	43232000	chr3	43528000	43544000	3	57.0183	0.0014687	0.000332539
chr3	62320000	62344000	chr3	62616000	62624000	3	40.9487	0.0011035	5.19699e-06
chr3	134824000	134848000	chr3	135496000	135512000	4	50.5493	0.00068058	7.90485e-14
chr3	13696000	13712000	chr3	13856000	13880000	4	75.7805	0.000656084	1.82098e-10
chr3	42656000	42672000	chr3	42872000	42888000	3	39.4641	0.000660184	5.63321e-05
chr3	62680000	62696000	chr3	63184000	63200000	3	55.9514	0.000958335	9.97083e-05
chr3	11520000	11536000	chr3	11832000	11848000	3	36.8441	0.000176584	1.43099e-06
chr3	99648000	99664000	chr3	99792000	99808000	3	55.4039	0.00034657	9.22647e-08
chr3	161848000	161864000	chr3	161912000	161928000	3	79.43	0.000793856	4.24664e-08
chr3	141568000	141600000	chr3	141992000	142008000	5	33.5591	0.000531308	1.35158e-06
chr3	101032000	101048000	chr3	101184000	101200000	3	97.1268	0.000525787	1.71506e-10
chr3	41584000	41600000	chr3	41864000	41880000	3	39.233	0.0011724	4.99376e-07
chr3	43536000	43552000	chr3	43688000	43704000	3	82.6047	0.000708883	4.38617e-11
chr3	46456000	46472000	chr3	46624000	46640000	3	80.9874	0.00747169	3.96654e-09
chr3	42008000	42024000	chr3	42208000	42224000	3	43.6413	0.00403906	0.000213422
chr3	16592000	16608000	chr3	16920000	16936000	3	61.3168	0.00676632	7.02165e-09
chr3	185976000	185992000	chr3	186808000	186824000	3	25.5071	0.00222119	1.6164e-08
chr3	15096000	15112000	chr3	15424000	15440000	3	37.2477	0.0073096	0.000120002
chr3	38272000	38296000	chr3	38312000	38328000	4	157.928	0.0070091	2.19407e-07
chr3	156736000	156760000	chr3	157128000	157152000	6	60.5522	0.00601878	0.000448374
chr3	175408000	175424000	chr3	176416000	176432000	3	26.0518	0.00855075	0.000595686
chr3	106232000	106264000	chr3	106600000	106616000	5	49.3571	0.0101391	1.20642e-05
chr3	156016000	156032000	chr3	156504000	156520000	3	30.1145	0.00358625	0.00234384
chr3	32296000	32312000	chr3	32480000	32496000	3	50.9623	0.0101757	4.00279e-05
chr3	105216000	105240000	chr3	105352000	105368000	4	61.2733	0.00789713	0.00245895
chr3	43536000	43552000	chr3	43864000	43880000	3	37.4083	0.00207887	6.64696e-06
chr3	46464000	46488000	chr3	46664000	46688000	5	54.676	0.0112462	4.35913e-05
chr3	65432000	65448000	chr3	65664000	65680000	3	86.1853	0.00267169	5.62665e-05
chr3	98800000	98832000	chr3	99744000	99768000	6	29.2215	0.00585306	3.86011e-08
chr3	12328000	12376000	chr3	12464000	12488000	8	90.526	0.00669772	1.99328e-10
chr3	132720000	132736000	chr3	133208000	133224000	3	31.5958	0.0085371	0.00262094
chr3	192880000	192896000	chr3	193584000	193600000	3	37.7609	0.00169527	0.000261122
chr3	159720000	159752000	chr3	159992000	160016000	9	37.7034	0.00812133	5.17003e-08
chr3	194680000	194704000	chr3	194800000	194816000	4	76.1977	0.00570059	3.12099e-06
chr3	111288000	111312000	chr3	111528000	111552000	7	51.681	0.00897788	0.000156868
chr3	147128000	147144000	chr3	147400000	147416000	3	40.8993	0.0113104	0.000876309
chr3	193776000	193792000	chr3	193992000	194016000	4	67.5525	0.00431834	0.000649475
chr3	125488000	125512000	chr3	125544000	125560000	4	120.868	0.00453711	4.42186e-05
chr3	44976000	44992000	chr3	45008000	45032000	4	118.918	0.00216735	0.000331917
chr3	136072000	136088000	chr3	136720000	136736000	3	30.1526	0.0044379	4.56672e-08
chr3	8224000	8264000	chr3	8400000	8440000	13	40.6443	0.00532432	1.80814e-11
chr3	9352000	9368000	chr3	9688000	9712000	4	36.4265	0.00186611	8.60293e-10
chr3	87096000	87120000	chr3	87136000	87152000	4	163.027	0.00361878	2.12288e-07
chr3	13680000	13688000	chr3	13736000	13768000	4	105.143	0.00401067	5.08776e-05
chr3	171176000	171192000	chr3	171768000	171784000	3	28.2276	0.00742574	4.17506e-08
chr3	105864000	105872000	chr3	105992000	106016000	3	91.5428	0.00788144	0.00471675
chr3	121536000	121576000	chr3	122248000	122272000	8	36.7333	0.00630396	2.44427e-22
chr3	160032000	160048000	chr3	160184000	160200000	3	67.9661	0.00322291	0.00022081
chr3	125920000	125936000	chr3	126232000	126256000	4	46.9395	0.00897986	3.20303e-06
chr3	98816000	98832000	chr3	98872000	98904000	5	113.612	0.00647275	6.49323e-09
chr3	186832000	186864000	chr3	187680000	187696000	5	23.4449	0.01252	0.00194396
chr3	141352000	141368000	chr3	141552000	141568000	4	67.5777	0.00781307	0.00301097
chr3	101888000	101904000	chr3	102208000	102224000	3	84.8343	0.00155374	3.55981e-06
chr3	177920000	177936000	chr3	178376000	178392000	3	40.9776	0.00294031	5.39969e-05
chr3	106328000	106344000	chr3	106600000	106616000	3	56.2236	0.00394123	0.000898447
chr3	41200000	41208000	chr3	41680000	41704000	3	44.9311	0.00429637	0.000817982
chr3	30776000	30792000	chr3	31352000	31368000	3	40.2861	0.00296804	5.86604e-05
chr3	171200000	171224000	chr3	171232000	171272000	7	145.928	0.013452	0.000948888
chr3	30328000	30360000	chr3	30736000	30752000	5	40.651	0.00799279	0.000498278
chr3	187520000	187544000	chr3	187672000	187680000	3	57.051	0.00861068	0.0023898
chr3	170416000	170432000	chr3	170624000	170640000	3	68.8495	0.00961582	0.00340795
chr3	100792000	100808000	chr3	100872000	100888000	3	111.935	0.0112504	0.000784246
chr3	100400000	100424000	chr3	100584000	100592000	3	73.9231	0.00520817	0.00031432
chr3	54856000	54880000	chr3	55296000	55312000	4	42.7897	0.00316745	2.74828e-05
chr3	192912000	192936000	chr3	193576000	193600000	6	36.8571	0.00868446	1.5547e-05
chr3	172352000	172376000	chr3	172736000	172760000	5	24.0249	0.0110053	0.000123398
chr3	153016000	153032000	chr3	153920000	153936000	3	31.595	0.0104131	0.00478624
chr3	111072000	111104000	chr3	111536000	111552000	6	35.1527	0.00743323	1.55824e-06
chr3	115840000	115848000	chr3	115904000	115928000	3	69.1038	0.00775502	6.35679e-05
chr3	101832000	101856000	chr3	102176000	102192000	4	88.6593	0.00300707	0.00026467
chr3	55488000	55504000	chr3	55544000	55576000	5	93.0637	0.0105585	0.000103024
chr3	20224000	20232000	chr3	20312000	20336000	3	65.7678	0.00352411	7.34909e-05
chr3	134792000	134808000	chr3	135864000	135880000	3	28.7037	0.0061365	0.00199515
chr3	13320000	13360000	chr3	13440000	13464000	7	78.7889	0.00765433	0.000250882
chr3	104840000	104856000	chr3	105352000	105368000	3	49.2343	0.00555943	1.33125e-05
chr3	134296000	134312000	chr3	134592000	134608000	3	36.1227	0.00610974	6.90694e-07
chr3	151928000	151936000	chr3	152040000	152064000	3	61.0423	0.00967325	0.000914655
chr3	180520000	180552000	chr3	180568000	180592000	9	113.65	0.00503276	1.18455e-06
chr3	119696000	119728000	chr3	119784000	119824000	9	75.3386	0.00325145	4.33786e-06
chr3	160552000	160568000	chr3	161232000	161248000	3	29.7655	0.00811748	6.29203e-05
chr3	36888000	36904000	chr3	36968000	36992000	4	58.4382	0.00598554	0.000331425
chr3	8968000	8984000	chr3	9368000	9392000	4	39.3574	0.007297	2.0976e-06
chr3	33880000	33896000	chr3	34272000	34296000	4	29.7937	0.00510782	3.77393e-05
chr3	158552000	158568000	chr3	158600000	158616000	3	111.299	0.0199271	0.0131429
chr3	168608000	168640000	chr3	168832000	168848000	5	54.0556	0.00478261	8.50048e-06
chr3	115320000	115344000	chr3	115808000	115816000	3	36.5741	0.00543673	6.56557e-05
chr3	17664000	17696000	chr3	17832000	17840000	4	61.9973	0.00634811	4.54696e-05
chr3	54824000	54840000	chr3	56488000	56504000	3	23.4255	0.00158306	0.000180457
chr3	31760000	31800000	chr3	32128000	32152000	9	47.0481	0.00625183	1.57726e-06
chr3	195544000	195568000	chr3	195968000	195976000	3	35.8719	0.00650587	0.000678313
chr3	160544000	160576000	chr3	160752000	160760000	4	35.7664	0.00853543	1.42635e-05
chr3	150784000	150800000	chr3	150848000	150872000	4	130.967	0.00316536	5.77909e-07
chr3	155376000	155392000	chr3	155480000	155496000	3	75.1718	0.00202655	5.53891e-06
chr3	97720000	97744000	chr3	98016000	98032000	4	42.9666	0.0076969	7.26726e-06
chr3	171456000	171472000	chr3	171552000	171576000	4	80.661	0.00827049	1.50308e-05
chr3	73112000	73128000	chr3	73208000	73232000	4	65.3718	0.00441516	0.00131065
chr3	72272000	72288000	chr3	72432000	72448000	3	66.5084	0.0131893	0.000455607
chr3	111568000	111584000	chr3	111840000	111872000	6	37.4761	0.00787303	4.43622e-09
chr3	189816000	189840000	chr3	189896000	189904000	3	106.677	0.00340089	0.0017209
chr3	70528000	70544000	chr3	70960000	70976000	3	39.5918	0.00731887	0.000110279
chr3	27128000	27144000	chr3	27184000	27200000	3	113.046	0.0051743	0.000765386
chr3	142488000	142504000	chr3	142552000	142576000	4	81.6091	0.0120906	0.00375373
chr3	81296000	81312000	chr3	81632000	81648000	3	36.5967	0.00534496	2.15134e-07
chr3	16288000	16296000	chr3	17024000	17048000	3	22.5028	0.00267694	0.000444527
chr3	20336000	20352000	chr3	21504000	21520000	3	33.0656	0.00418301	2.28436e-07
chr3	176944000	176976000	chr3	177032000	177048000	6	57.0817	0.0112498	6.69266e-05
chr3	149848000	149872000	chr3	150208000	150216000	3	42.923	0.00145683	4.06947e-06
chr3	27368000	27392000	chr3	27408000	27424000	4	193.114	0.00588206	0.000411564
chr3	72848000	72864000	chr3	72928000	72944000	3	87.9779	0.00532672	1.23343e-11
chr3	176960000	176976000	chr3	176992000	177016000	4	113.295	0.00399244	1.09588e-05
chr3	180600000	180624000	chr3	180944000	180968000	5	27.0525	0.0043824	2.82884e-05
chr3	45928000	45952000	chr3	46184000	46216000	7	49.4988	0.00348511	1.02656e-09
chr3	113040000	113056000	chr3	113480000	113504000	4	61.7014	0.00453427	1.43605e-06
chr3	147112000	147128000	chr3	148072000	148088000	3	40.4416	0.00558739	7.7587e-10
chr3	71240000	71256000	chr3	71576000	71592000	3	60.6929	0.00609452	0.00229671
chr3	197008000	197032000	chr3	197528000	197544000	4	43.6625	0.00198839	1.72419e-08
chr3	37312000	37336000	chr3	37800000	37816000	5	28.6865	0.00859475	0.000216089
chr3	15424000	15440000	chr3	15800000	15816000	3	24.5358	0.00211651	2.02662e-06
chr3	112672000	112720000	chr3	112808000	112824000	7	92.5431	0.0080886	1.68182e-06
chr3	101848000	101864000	chr3	101928000	101944000	3	116.433	0.00336054	6.5259e-07
chr3	194032000	194056000	chr3	194312000	194328000	4	45.1903	0.0139327	0.00386334
chr3	24056000	24080000	chr3	24680000	24688000	3	30.8369	0.00162404	0.000102801
chr3	127256000	127272000	chr3	127528000	127552000	5	43.1948	0.00606901	7.18968e-10
chr3	50568000	50592000	chr3	51336000	51344000	3	40.4208	0.00211867	5.74361e-05
chr3	194408000	194432000	chr3	194448000	194472000	5	191.798	0.00768956	2.65557e-11
chr3	133440000	133456000	chr3	133816000	133832000	3	37.8231	0.00304587	2.07367e-08
chr3	193512000	193528000	chr3	193544000	193560000	3	146.22	0.00150561	5.42589e-06
chr3	150864000	150880000	chr3	151120000	151136000	3	60.8342	0.00187662	0.000280935
chr3	121544000	121568000	chr3	121656000	121680000	6	58.4781	0.00708488	1.62843e-06
chr3	149808000	149832000	chr3	149912000	149920000	3	80.5558	0.00624742	0.000347674
chr3	183392000	183408000	chr3	183424000	183448000	4	120.265	0.0102845	1.54997e-05
chr3	16856000	16904000	chr3	17224000	17248000	10	55.468	0.00475719	1.28595e-07
chr3	33880000	33888000	chr3	34352000	34376000	3	29.4373	0.00217409	6.293e-07
chr3	71632000	71640000	chr3	71664000	71688000	3	101.451	0.0041778	2.718e-08
chr3	50616000	50632000	chr3	50816000	50832000	3	34.6201	0.0116591	0.00386036
chr3	138944000	138960000	chr3	139368000	139384000	3	27.028	0.00258763	7.56514e-06
chr3	191240000	191256000	chr3	191328000	191344000	3	108.351	0.0053311	0.000177955
chr3	5016000	5032000	chr3	5184000	5200000	3	34.4682	0.00612632	0.0005004
chr3	15104000	15120000	chr3	15376000	15392000	3	40.1613	0.0112751	0.00190321
chr3	27624000	27640000	chr3	27656000	27672000	3	167.537	0.00800301	1.1423e-05
chr3	127568000	127584000	chr3	127848000	127864000	3	44.412	0.00478421	0.000103546
chr3	98688000	98704000	chr3	98776000	98792000	3	103.105	0.0108067	0.000121
chr3	58992000	59000000	chr3	59840000	59864000	3	33.766	0.00791545	1.98662e-08
chr3	142576000	142592000	chr3	142920000	142936000	3	53.8691	0.0130369	0.00435913
chr3	15200000	15216000	chr3	15552000	15568000	4	53.6534	0.00498095	9.46757e-12
chr3	46080000	46104000	chr3	46432000	46448000	5	45.9371	0.00266653	1.36016e-06
chr3	27312000	27328000	chr3	28312000	28336000	4	32.2389	0.00165719	0.000182279
chr3	87256000	87272000	chr3	88000000	88016000	3	57.6985	0.00189616	1.2602e-13
chr3	102248000	102264000	chr3	102288000	102304000	3	121.819	0.00118801	5.58026e-05
chr3	44528000	44544000	chr3	44720000	44736000	3	65.9507	0.00821692	0.000175296
chr3	40192000	40208000	chr3	40448000	40464000	3	31.7572	0.00411735	0.000517638
chr3	143048000	143072000	chr3	143328000	143336000	3	44.1916	0.0114227	0.00536019
chr3	129376000	129392000	chr3	129576000	129592000	3	63.5805	0.00721425	0.000328019
chr3	27704000	27728000	chr3	28064000	28080000	4	29.3027	0.0133223	0.0015269
chr3	179256000	179280000	chr3	179296000	179312000	4	130.507	0.00457123	0.000251612
chr3	107232000	107248000	chr3	107640000	107688000	7	48.35	0.00695482	5.53901e-07
chr3	71944000	71960000	chr3	72432000	72448000	3	47.5674	0.00553602	0.000717831
chr3	27304000	27328000	chr3	28248000	28272000	5	22.9922	0.00441811	3.70261e-05
chr3	75248000	75264000	chr3	75632000	75648000	3	62.9851	0.0082439	0.000523264
chr3	12576000	12600000	chr3	12688000	12728000	7	81.2736	0.00614945	0.000349464
chr3	79368000	79384000	chr3	79488000	79504000	3	56.6911	0.00709388	2.44073e-06
chr3	183472000	183480000	chr3	183696000	183720000	3	69.8837	0.00732809	0.00245586
chr3	132768000	132776000	chr3	133024000	133048000	3	58.9956	0.0033251	0.000152223
chr3	30264000	30320000	chr3	30728000	30752000	9	40.3801	0.00766479	0.000107915
chr3	102248000	102272000	chr3	102632000	102656000	5	32.2968	0.00853217	0.000668181
chr3	61656000	61672000	chr3	62176000	62192000	3	37.2042	0.00928693	0.000422054
chr3	141456000	141472000	chr3	141720000	141744000	4	32.2158	0.00508886	1.21839e-05
chr3	136640000	136680000	chr3	136720000	136736000	6	106.307	0.00288391	2.9367e-06
chr3	39144000	39160000	chr3	39384000	39408000	4	41.9057	0.00391625	0.000182279
chr3	125960000	125976000	chr3	126080000	126096000	3	112.898	0.00686011	1.81306e-06
chr3	71704000	71736000	chr3	71896000	71920000	6	35.9475	0.00649539	6.38735e-05
chr3	108640000	108656000	chr3	108920000	108936000	3	51.9806	0.00938661	0.00143374
chr3	49024000	49040000	chr3	49440000	49472000	5	28.9292	0.00896069	3.20589e-06
chr3	30056000	30072000	chr3	30696000	30712000	3	62.0004	0.00635075	5.75351e-05
chr3	51024000	51056000	chr3	51360000	51384000	6	39.3568	0.0083853	0.00111643
chr3	108488000	108504000	chr3	109000000	109024000	4	24.5339	0.00764929	0.00101639
chr3	32496000	32520000	chr3	32928000	32944000	4	23.5351	0.00633862	0.000641714
chr3	53224000	53240000	chr3	53256000	53272000	3	157.399	0.00715866	0.000890471
chr3	155368000	155392000	chr3	155512000	155536000	5	68.4235	0.004747	3.62865e-08
chr3	110792000	110816000	chr3	111320000	111328000	3	27.6269	0.00777527	0.00147556
chr3	25336000	25360000	chr3	25592000	25600000	3	37.2729	0.00468096	0.00353683
chr3	141952000	141968000	chr3	142296000	142312000	3	44.9629	0.00160281	8.85612e-05
chr3	177576000	177592000	chr3	178312000	178328000	3	35.7027	0.00284405	3.21397e-05
chr3	33312000	33328000	chr3	33352000	33368000	3	171.232	0.00114151	5.83329e-05
chr3	123248000	123264000	chr3	123552000	123568000	4	34.6882	0.00379585	0.000167606
chr3	137032000	137040000	chr3	137944000	137976000	4	55.8885	0.00203905	8.0976e-07
chr3	160056000	160072000	chr3	160088000	160112000	4	167.05	0.00365157	0.00127847
chr3	125920000	125936000	chr3	126144000	126160000	3	61.979	0.00510749	8.91693e-06
chr3	121544000	121560000	chr3	121992000	122008000	3	29.1006	0.00753259	0.000370044
chr3	10264000	10272000	chr3	10296000	10320000	3	127.222	0.00321098	1.97201e-08
chr3	71536000	71552000	chr3	71568000	71584000	3	183.761	0.00308512	1.84817e-13
chr3	70712000	70728000	chr3	71088000	71104000	3	39.3329	0.00543233	0.00166999
chr3	171368000	171384000	chr3	171560000	171576000	3	65.7692	0.0036259	3.92693e-05
chr3	160688000	160712000	chr3	161264000	161280000	6	33.5166	0.00499696	1.3397e-05
chr3	132712000	132736000	chr3	133608000	133624000	4	25.5913	0.00860219	0.000496856
chr3	130144000	130160000	chr3	130216000	130240000	4	89.1963	0.00621337	0.00137399
chr3	63656000	63680000	chr3	63784000	63800000	4	94.3194	0.00149954	2.38917e-06
chr3	54856000	54872000	chr3	55224000	55240000	3	37.3001	0.0129372	0.00364826
chr3	122752000	122768000	chr3	123016000	123040000	4	56.8879	0.00335814	1.8203e-06
chr3	177048000	177064000	chr3	177888000	177912000	4	34.7297	0.00232974	0.000408794
chr3	148072000	148088000	chr3	148352000	148368000	3	42.881	0.00646225	0.000913187
chr3	77344000	77368000	chr3	78632000	78648000	4	32.4967	0.00359117	0.000555726
chr3	169016000	169056000	chr3	169656000	169672000	6	41.2095	0.00554124	0.000214378
chr3	49800000	49816000	chr3	49832000	49848000	3	243.189	0.00251148	2.26243e-11
chr3	128296000	128312000	chr3	128576000	128592000	3	51.1019	0.00257551	0.000931939
chr3	184368000	184384000	chr3	184408000	184424000	3	198.891	0.000891353	8.71473e-07
chr3	127848000	127872000	chr3	127952000	127968000	4	107.001	0.0020787	6.15838e-06
chr3	73864000	73880000	chr3	74064000	74080000	3	41.0573	0.00734	8.24297e-05
chr3	53216000	53240000	chr3	53280000	53312000	7	91.1924	0.00578849	1.53668e-11
chr3	107928000	107944000	chr3	108456000	108480000	4	50.8305	0.00384514	1.24615e-06
chr3	17424000	17448000	chr3	17672000	17688000	4	65.1495	0.00189202	2.23498e-06
chr3	184560000	184584000	chr3	184600000	184616000	4	206.42	0.00442661	5.87422e-12
chr3	132344000	132360000	chr3	132504000	132544000	7	39.9866	0.00467514	4.02372e-07
chr3	121552000	121568000	chr3	121616000	121632000	3	81.9885	0.001279	0.000391113
chr3	151160000	151176000	chr3	151224000	151240000	3	128.139	0.00549033	1.19582e-11
chr3	20336000	20352000	chr3	20912000	20944000	6	35.2195	0.00659454	5.08083e-10
chr3	124920000	124936000	chr3	125032000	125056000	4	55.2837	0.00437286	0.000124474
chr3	146368000	146384000	chr3	146568000	146584000	3	87.1077	0.00197195	4.36596e-05
chr3	63224000	63248000	chr3	63320000	63336000	4	63.6277	0.0103442	4.73983e-05
chr3	149872000	149880000	chr3	149904000	149928000	3	152.648	0.00381944	0.0010094
chr3	156664000	156680000	chr3	156856000	156872000	3	72.1525	0.00250903	0.00123137
chr3	66848000	66872000	chr3	66920000	66936000	4	58.5041	0.00934849	0.000143527
chr3	49928000	49952000	chr3	50064000	50080000	4	74.8525	0.00245551	0.000299809
chr3	132728000	132744000	chr3	133152000	133168000	3	36.3697	0.00539561	1.19973e-05
chr3	114152000	114176000	chr3	114192000	114208000	4	178.562	0.00574015	3.01067e-05
chr3	179808000	179816000	chr3	179912000	179936000	3	72.2986	0.00220927	0.000186038
chr3	141304000	141328000	chr3	141352000	141368000	4	178.975	0.0039196	1.1296e-06
chr3	62624000	62640000	chr3	63320000	63336000	3	51.5112	0.014539	0.00190923
chr3	168208000	168216000	chr3	168496000	168520000	3	52.1492	0.0052419	6.08848e-13
chr3	139440000	139456000	chr3	139536000	139552000	3	76.3872	0.00418555	2.95932e-06
chr3	58552000	58568000	chr3	58984000	59008000	5	38.7363	0.00723981	1.57835e-15
chr3	37000000	37016000	chr3	37040000	37056000	3	128.924	0.00561703	2.55264e-05
chr3	28240000	28256000	chr3	28280000	28296000	3	121.064	0.00366639	0.00119972
chr3	13496000	13512000	chr3	13568000	13584000	3	147.96	0.000941111	2.79948e-07
chr3	71704000	71720000	chr3	71920000	71936000	3	31.2939	0.00925691	0.00134288
chr3	160568000	160584000	chr3	161408000	161424000	3	25.0061	0.00685053	4.60761e-08
chr3	161832000	161856000	chr3	165176000	165192000	4	23.5146	0.00451352	1.33464e-11
chr3	157608000	157624000	chr3	158304000	158320000	3	37.1507	0.0077991	2.09133e-06
chr3	4824000	4840000	chr3	5016000	5032000	3	73.7582	0.00562355	0.000256262
chr3	27320000	27328000	chr3	27408000	27432000	3	79.7145	0.00955708	0.000442038
chr3	8656000	8672000	chr3	8944000	8968000	4	49.7319	0.00569845	1.80243e-09
chr3	124752000	124776000	chr3	124944000	124960000	4	63.3843	0.00750671	0.000162199
chr3	126112000	126136000	chr3	126432000	126456000	6	54.6716	0.00311369	2.10841e-10
chr3	99840000	99880000	chr3	100000000	100016000	6	97.9384	0.00691421	4.82544e-05
chr3	54864000	54872000	chr3	55248000	55272000	3	42.1743	0.00692644	6.11434e-07
chr3	160520000	160536000	chr3	161224000	161248000	5	27.2533	0.00257997	0.000153438
chr3	193048000	193056000	chr3	193552000	193576000	3	48.1377	0.00656707	1.06569e-05
chr3	120616000	120632000	chr3	121472000	121488000	4	33.044	0.00680625	3.08439e-05
chr3	23992000	24008000	chr3	25584000	25608000	4	22.7062	0.00539261	0.000677378
chr3	187104000	187128000	chr3	187280000	187296000	4	50.3274	0.0074222	1.71843e-11
chr3	13040000	13056000	chr3	13072000	13088000	3	157.156	0.00834006	0.000991583
chr3	45504000	45520000	chr3	45776000	45792000	3	48.3464	0.00532161	5.40451e-07
chr3	43504000	43520000	chr3	43752000	43768000	3	47.0111	0.00673591	3.85248e-06
chr3	31968000	31992000	chr3	32136000	32144000	3	57.967	0.00895501	0.000749463
chr3	31848000	31864000	chr3	32136000	32152000	3	55.8168	0.00684841	6.27128e-05
chr3	155240000	155256000	chr3	155288000	155304000	3	132.536	0.00927437	1.08241e-08
chr3	146816000	146824000	chr3	147936000	147960000	3	25.2776	0.00234918	0.000453062
chr3	27136000	27144000	chr3	27440000	27464000	3	25.0735	0.00838324	0.000150208
chr3	47112000	47128000	chr3	47152000	47168000	3	178.576	0.00422623	0.00198892
chr3	46992000	47008000	chr3	47368000	47384000	3	55.6867	0.00835326	0.000627509
chr3	136536000	136584000	chr3	137000000	137016000	7	32.0967	0.00586459	5.37328e-06
chr3	183896000	183936000	chr3	183960000	183976000	6	159.803	0.00404537	4.59356e-06
chr3	180432000	180448000	chr3	180584000	180608000	4	52.7254	0.0111139	0.00386334
chr3	132424000	132440000	chr3	132704000	132720000	3	31.2738	0.00164611	5.80481e-06
chr3	100984000	101000000	chr3	101184000	101200000	3	80.5003	0.00787897	0.000222399
chr3	156536000	156552000	chr3	156848000	156880000	5	49.198	0.00584444	1.22479e-06
chr3	149816000	149832000	chr3	150208000	150224000	3	40.4322	0.000940802	2.80827e-06
chr3	31536000	31552000	chr3	31760000	31776000	3	45.4134	0.00885646	0.00145674
chr3	16176000	16192000	chr3	16544000	16560000	3	25.9531	0.00597538	1.81673e-08
chr3	52152000	52168000	chr3	52184000	52200000	3	171.986	0.0103124	5.85656e-07
chr3	128080000	128104000	chr3	128408000	128432000	5	44.0949	0.00758175	0.000157362
chr3	61440000	61464000	chr3	61544000	61568000	6	54.9074	0.00843002	5.02641e-12
chr3	65784000	65800000	chr3	65904000	65928000	4	87.4651	0.00308439	7.85661e-15
chr3	177040000	177056000	chr3	178376000	178392000	3	40.2395	0.0147849	7.82497e-07
chr3	62200000	62224000	chr3	62248000	62256000	3	116.312	0.0108008	0.00414592
chr3	15816000	15832000	chr3	15848000	15864000	3	165.099	0.00327517	1.07349e-07
chr3	30768000	30784000	chr3	30984000	31008000	5	50.0186	0.0079052	6.0068e-05
chr3	62360000	62376000	chr3	63224000	63240000	3	24.9499	0.0105489	0.00125712
chr3	58824000	58832000	chr3	59808000	59832000	3	28.7109	0.00569089	2.57925e-05
chr3	170176000	170208000	chr3	170264000	170296000	10	86.5613	0.00696519	3.22396e-06
chr3	142584000	142600000	chr3	142720000	142736000	3	82.909	0.00107335	5.40179e-07
chr3	186840000	186856000	chr3	187192000	187208000	3	40.116	0.00570125	0.00136761
chr3	70072000	70088000	chr3	70520000	70536000	3	40.5545	0.0043583	0.000885065
chr3	81416000	81424000	chr3	81560000	81584000	3	76.8451	0.00403791	7.00045e-09
chr3	47888000	47896000	chr3	47952000	47976000	3	131.992	0.00519366	0.000236567
chr3	66960000	66976000	chr3	67352000	67368000	3	41.2694	0.00414077	2.80515e-08
chr3	44328000	44352000	chr3	44464000	44480000	4	73.6942	0.00486082	0.000953032
chr3	87680000	87696000	chr3	87992000	88008000	3	57.0583	0.00743433	0.00059184
chr3	58632000	58656000	chr3	59848000	59864000	4	28.2529	0.00755	0.00197162
chr3	130264000	130288000	chr3	130872000	130896000	6	40.9103	0.0027652	2.30262e-10
chr3	23912000	23928000	chr3	23968000	23984000	3	85.1586	0.00613011	0.000496309
chr3	134232000	134248000	chr3	134472000	134488000	3	59.8649	0.0028582	0.000833527
chr3	15104000	15128000	chr3	15400000	15416000	4	44.9578	0.00496501	1.42831e-07
chr3	45512000	45520000	chr3	45576000	45600000	3	112.96	0.00132308	1.91348e-06
chr3	122296000	122328000	chr3	122328000	122360000	7	140.041	0.0058882	1.41883e-05
chr3	177352000	177368000	chr3	177576000	177616000	6	53.3452	0.00262676	1.75376e-07
chr3	168936000	168976000	chr3	169656000	169672000	7	38.2379	0.00328128	0.000120775
chr3	136072000	136088000	chr3	136536000	136552000	3	26.7146	0.0102272	0.00182452
chr3	130728000	130760000	chr3	131000000	131032000	10	47.5054	0.00669587	2.77362e-12
chr3	139928000	139952000	chr3	140856000	140864000	3	37.0608	0.0211406	0.0182515
chr3	133688000	133720000	chr3	133744000	133768000	9	139.45	0.00795663	1.89029e-06
chr3	43536000	43552000	chr3	43984000	44008000	6	39.9517	0.00649075	2.54428e-05
chr3	193064000	193080000	chr3	193552000	193568000	3	45.1207	0.00284042	0.00132366
chr3	40184000	40216000	chr3	40424000	40448000	9	32.681	0.00723924	1.23348e-05
chr3	20488000	20504000	chr3	22088000	22112000	4	27.0211	0.00871094	0.000126108
chr3	184144000	184160000	chr3	184352000	184368000	3	33.0794	0.00789953	0.000588246
chr3	57864000	57880000	chr3	58168000	58184000	3	28.294	0.0127297	0.00573627
chr3	135440000	135464000	chr3	135888000	135896000	3	29.3153	0.0020104	5.922e-07
chr3	156536000	156552000	chr3	156808000	156824000	3	51.2276	0.0031395	0.00016168
chr3	108136000	108168000	chr3	108472000	108488000	6	67.5794	0.00336769	2.33399e-08
chr3	150408000	150424000	chr3	150536000	150552000	3	59.7058	0.00567419	1.97414e-05
chr3	57856000	57872000	chr3	58000000	58016000	3	49.6489	0.00228664	0.00205311
chr3	141576000	141600000	chr3	141984000	141992000	3	30.8249	0.0176243	0.00979056
chr3	101936000	101944000	chr3	102160000	102184000	3	100.266	0.0082007	0.000132256
chr3	156288000	156312000	chr3	156496000	156520000	5	45.2431	0.00246867	4.60689e-06
chr3	45688000	45704000	chr3	45904000	45928000	4	47.624	0.00659886	4.20856e-05
chr3	37856000	37872000	chr3	37896000	37920000	4	186.184	0.00354894	0.000460782
chr3	132712000	132728000	chr3	133632000	133648000	3	27.2141	0.00913883	2.58621e-06
chr3	147408000	147424000	chr3	147936000	147952000	3	34.2504	0.0210811	0.0168247
chr3	110328000	110352000	chr3	111064000	111080000	4	40.0057	0.00829981	0.000242462
chr3	33880000	33896000	chr3	34216000	34248000	5	29.8125	0.00834437	0.000360003
chr3	98624000	98640000	chr3	98664000	98680000	3	169.281	0.0125503	0.000500138
chr3	33256000	33272000	chr3	33360000	33376000	3	95.6504	0.00389061	0.00133015
chr3	54856000	54880000	chr3	55272000	55288000	5	45.6452	0.00706429	7.99771e-05
chr3	15664000	15696000	chr3	16240000	16264000	6	36.237	0.00839248	5.21175e-08
chr3	72656000	72680000	chr3	73080000	73088000	3	25.2323	0.000843568	3.321e-06
chr3	146208000	146224000	chr3	146616000	146640000	4	36.0016	0.0110389	0.00773987
chr3	74520000	74544000	chr3	74608000	74632000	5	92.9321	0.00826833	0.000483295
chr3	77312000	77336000	chr3	78640000	78648000	3	34.6188	0.0048191	0.000245907
chr3	46040000	46064000	chr3	46424000	46432000	3	66.0199	0.00196073	1.15344e-24
chr3	192800000	192816000	chr3	193432000	193448000	3	39.0301	0.0142379	0.00189175
chr3	64304000	64328000	chr3	64480000	64488000	3	62.0343	0.00227404	3.0703e-06
chr3	101808000	101832000	chr3	101928000	101944000	4	75.0009	0.00718611	0.000114865
chr3	33128000	33144000	chr3	33712000	33728000	3	33.3285	0.00100561	2.12612e-08
chr3	9832000	9856000	chr3	10280000	10304000	5	35.6908	0.00602425	1.79431e-10
chr3	93856000	93872000	chr3	94064000	94080000	3	45.676	0.00752499	0.00128698
chr3	57432000	57448000	chr3	57520000	57544000	4	76.9335	0.00468926	0.000433223
chr3	10944000	10968000	chr3	11360000	11368000	3	25.7671	0.00795725	0.00635827
chr3	30776000	30792000	chr3	31528000	31544000	3	36.7273	0.0119347	0.00310121
chr3	51232000	51248000	chr3	51352000	51368000	3	65.1206	0.0020542	2.87894e-05
chr3	18304000	18320000	chr3	18344000	18360000	3	148.93	0.00474156	7.54097e-05
chr3	177192000	177216000	chr3	178320000	178344000	5	30.1175	0.00584406	3.33149e-08
chr3	10328000	10352000	chr3	10552000	10568000	4	50.6305	0.0106582	0.000148587
chr3	17840000	17856000	chr3	18280000	18304000	4	50.2801	0.00429629	9.79175e-05
chr3	42592000	42608000	chr3	42632000	42656000	4	151.329	0.00205287	5.5418e-08
chr3	106112000	106136000	chr3	106600000	106616000	4	40.4021	0.00625313	2.04805e-05
chr3	53704000	53736000	chr3	53856000	53864000	4	78.9093	0.00159486	1.48361e-08
chr3	43536000	43560000	chr3	44104000	44136000	6	35.4779	0.00763196	8.33903e-05
chr3	127344000	127360000	chr3	127528000	127544000	3	52.2891	0.0121132	1.81732e-05
chr3	114368000	114392000	chr3	114616000	114632000	4	56.4601	0.0069946	1.10545e-07
chr3	136296000	136336000	chr3	136992000	137000000	5	42.4708	0.00483235	1.09378e-06
chr3	51632000	51648000	chr3	51672000	51688000	3	141.989	0.00375695	0.000227303
chr3	154096000	154128000	chr3	154224000	154248000	8	67.3966	0.00705632	0.00132506
chr3	70528000	70568000	chr3	70688000	70712000	9	55.6126	0.00719841	1.85768e-08
chr3	81296000	81312000	chr3	81392000	81416000	4	63.6139	0.00781141	0.000485164
chr3	169280000	169304000	chr3	169664000	169672000	3	56.0908	0.00380898	3.09683e-05
chr3	99480000	99512000	chr3	99744000	99768000	7	64.3254	0.00680793	1.72395e-12
chr3	4656000	4688000	chr3	5120000	5128000	4	47.477	0.00541957	2.47584e-05
chr3	101848000	101872000	chr3	102088000	102096000	3	95.7251	0.00541851	0.000177942
chr3	132336000	132360000	chr3	132640000	132656000	4	33.3263	0.00876972	4.27548e-08
chr3	64552000	64568000	chr3	64704000	64728000	4	49.4257	0.00925641	0.000406062
chr3	104760000	104792000	chr3	105360000	105368000	4	44.5522	0.00599913	3.63756e-08
chr3	20504000	20520000	chr3	20784000	20800000	3	62.0114	0.00639577	1.00817e-05
chr3	105368000	105384000	chr3	105672000	105688000	3	22.7832	0.00309531	2.75776e-05
chr3	54752000	54768000	chr3	54800000	54832000	6	76.0469	0.00687045	0.000288605
chr3	183816000	183832000	chr3	184248000	184264000	4	29.1091	0.00540468	0.000258555
chr3	124760000	124784000	chr3	125568000	125600000	7	24.9696	0.00726102	0.000121158
chr3	21384000	21400000	chr3	21464000	21480000	3	83.7162	0.00490807	1.28096e-05
chr3	67416000	67424000	chr3	67448000	67472000	3	142.08	0.00956121	0.00218465
chr3	99680000	99696000	chr3	99784000	99800000	3	72.6684	0.0031583	3.31963e-08
chr3	160632000	160656000	chr3	160936000	160944000	3	53.6793	0.00641937	4.77601e-05
chr3	57752000	57768000	chr3	57832000	57856000	4	98.2325	0.010319	2.75048e-05
chr3	45656000	45672000	chr3	45920000	45936000	3	40.7303	0.00233063	9.80717e-06
chr3	66560000	66568000	chr3	66800000	66824000	3	56.4748	0.00723359	0.000422007
chr3	49328000	49360000	chr3	49408000	49424000	5	131.231	0.00208632	5.65533e-05
chr3	66968000	66984000	chr3	67376000	67392000	3	32.0889	0.00846414	0.000385807
chr3	51496000	51512000	chr3	51792000	51808000	3	36.8784	0.00114298	3.4995e-08
chr3	129368000	129400000	chr3	129480000	129496000	5	90.3283	0.00797267	4.30128e-07
chr3	78856000	78880000	chr3	78968000	78984000	4	93.3854	0.00981736	0.00120001
chr3	169688000	169704000	chr3	169736000	169760000	4	83.396	0.00716057	3.31543e-05
chr3	106264000	106280000	chr3	107064000	107080000	3	29.6712	0.00626713	0.00360715
chr3	194632000	194648000	chr3	194664000	194680000	3	129.584	0.00292046	1.1743e-10
chr3	97792000	97808000	chr3	97928000	97960000	5	96.468	0.00430203	0.000847082
chr3	155872000	155880000	chr3	155920000	155952000	4	102.969	0.00719666	0.000436895
chr3	100776000	100800000	chr3	101192000	101208000	4	63.0894	0.015683	0.000521835
chr3	93840000	93856000	chr3	94056000	94072000	3	43.3967	0.00570345	0.000725464
chr3	10760000	10768000	chr3	11136000	11160000	3	29.2042	0.00520785	2.19683e-05
chr3	161848000	161864000	chr3	162032000	162048000	3	55.2375	0.00641483	9.73082e-05
chr3	65336000	65352000	chr3	66184000	66200000	3	27.9789	0.00836353	0.00557537
chr3	157616000	157640000	chr3	158056000	158064000	3	57.7899	0.00823894	4.0794e-05
chr3	180168000	180192000	chr3	180584000	180600000	4	43.6034	0.0135939	0.00501068
chr3	62648000	62672000	chr3	63192000	63208000	4	59.494	0.00617756	5.67834e-11
chr3	113976000	113984000	chr3	114008000	114040000	4	161.316	0.00416934	3.79997e-05
chr3	99016000	99032000	chr3	99776000	99800000	4	58.6795	0.00574326	7.83985e-05
chr3	61560000	61576000	chr3	62096000	62112000	3	41.6307	0.0109018	0.00178913
chr3	97952000	97976000	chr3	98016000	98032000	4	78.5778	0.00867291	0.000910519
chr3	146640000	146656000	chr3	146736000	146752000	3	80.0418	0.00597642	0.000193392
chr3	58984000	59000000	chr3	59744000	59760000	3	24.268	0.0107827	0.00566706
chr3	29184000	29208000	chr3	29264000	29288000	7	103.934	0.00169721	2.39955e-10
chr3	54840000	54848000	chr3	55680000	55704000	3	35.9583	0.0042402	1.00624e-06
chr3	133408000	133424000	chr3	133656000	133672000	3	39.2301	0.00480285	0.0018911
chr3	125392000	125416000	chr3	125576000	125592000	4	47.8415	0.00338707	0.000532017
chr3	134848000	134864000	chr3	135888000	135904000	3	27.1237	0.00724075	0.00174452
chr3	4344000	4360000	chr3	4488000	4512000	4	78.4212	0.00774376	7.99481e-07
chr3	136712000	136736000	chr3	137008000	137024000	4	32.2859	0.0042455	0.000147259
chr3	138408000	138440000	chr3	138584000	138600000	5	56.9478	0.00993248	0.000985082
chr3	4336000	4352000	chr3	4464000	4488000	4	79.9816	0.00171463	5.11358e-05
chr3	43160000	43176000	chr3	43280000	43296000	4	75.4898	0.008248	0.00283826
chr3	114824000	114848000	chr3	115800000	115824000	5	23.742	0.00383813	3.46542e-05
chr3	63864000	63880000	chr3	63896000	63912000	3	175.053	0.00432687	5.31784e-06
chr3	184032000	184056000	chr3	184232000	184256000	5	76.81	0.00186702	5.69018e-06
chr3	111696000	111704000	chr3	112032000	112056000	3	50.1276	0.012047	0.00787087
chr3	11656000	11680000	chr3	11704000	11720000	6	139.44	0.00750876	0.000110376
chr3	58176000	58192000	chr3	58448000	58464000	3	38.4717	0.0053354	8.45037e-10
chr3	155024000	155048000	chr3	155312000	155328000	4	53.0024	0.00684381	0.000515928
chr3	126544000	126552000	chr3	127528000	127552000	3	30.8413	0.0150057	0.00679212
chr3	26992000	27016000	chr3	27056000	27064000	3	100.137	0.0176508	0.013151
chr3	197592000	197608000	chr3	197832000	197848000	3	34.2528	0.0205122	0.0124602
chr3	51936000	51960000	chr3	52208000	52216000	3	32.6481	0.0111859	0.00060267
chr3	113640000	113664000	chr3	113680000	113696000	4	131.832	0.00113418	2.3789e-06
chr3	188408000	188424000	chr3	188944000	188960000	3	37.8398	0.00935673	0.00564875
chr3	77032000	77048000	chr3	78176000	78192000	3	24.5235	0.0140038	0.00678937
chr3	50216000	50232000	chr3	50288000	50304000	3	114.252	0.00997122	0.00149999
chr3	187744000	187760000	chr3	187848000	187864000	3	70.4755	0.00393581	6.62364e-07
chr3	36984000	37000000	chr3	37248000	37264000	3	52.085	0.0132933	0.00547601
chr3	113272000	113304000	chr3	113600000	113632000	8	44.078	0.0046292	3.09192e-07
chr3	41896000	41904000	chr3	41992000	42016000	3	70.8692	0.00463047	0.00046944
chr3	33880000	33904000	chr3	34184000	34192000	3	32.5116	0.00475841	0.00168562
chr3	129944000	129952000	chr3	130224000	130248000	3	22.8871	0.00186065	7.56052e-10
chr3	15856000	15864000	chr3	16024000	16048000	3	87.6613	0.00670984	0.000373369
chr3	42824000	42848000	chr3	42872000	42880000	3	156.396	0.00873337	1.04964e-05
chr3	156008000	156024000	chr3	156128000	156144000	3	57.3822	0.0117021	0.0052023
chr3	88200000	88216000	chr3	90080000	90096000	3	44.2554	0.0010829	6.67621e-06
chr3	192128000	192136000	chr3	192424000	192448000	3	49.1737	0.00611853	1.54103e-05
chr3	17064000	17080000	chr3	17224000	17240000	3	60.1516	0.0123866	0.00618451
chr3	98520000	98536000	chr3	98776000	98792000	3	31.7558	0.0211939	0.019096
chr3	93736000	93744000	chr3	93808000	93832000	3	183.065	0.00263444	2.02749e-05
chr3	106816000	106832000	chr3	107112000	107128000	3	47.8832	0.00628645	8.30212e-07
chr3	111200000	111216000	chr3	111312000	111328000	3	76.8218	0.00373469	5.02152e-05
chr3	99040000	99056000	chr3	99144000	99160000	3	90.8812	0.00549805	0.000284046
chr3	41448000	41464000	chr3	41872000	41888000	3	32.0459	0.0120406	0.000297235
chr3	185976000	186000000	chr3	186328000	186336000	3	45.1692	0.00498752	0.000110722
chr3	174384000	174408000	chr3	176424000	176440000	4	25.2833	0.00220237	3.0932e-09
chr3	132720000	132736000	chr3	133800000	133824000	4	27.4719	0.00376813	0.000167976
chr3	172664000	172680000	chr3	172704000	172720000	3	154.476	0.0014807	1.41308e-10
chr3	99112000	99128000	chr3	99496000	99512000	3	62.0869	0.00455417	9.10943e-07
chr3	65944000	65968000	chr3	66192000	66208000	5	55.991	0.00460762	3.92149e-06
chr3	131376000	131392000	chr3	131488000	131504000	3	75.9452	0.00830351	0.000636608
chr3	43152000	43176000	chr3	44200000	44208000	3	24.785	0.00913301	0.00276619
chr3	17424000	17440000	chr3	17880000	17896000	3	40.1119	0.00242997	0.0002664
chr3	183032000	183048000	chr3	183064000	183080000	3	170.941	0.00404672	3.58487e-05
chr3	71736000	71752000	chr3	71824000	71840000	3	93.0008	0.00197616	5.57891e-07
chr3	160496000	160512000	chr3	160664000	160680000	3	39.3816	0.0141335	0.00159967
chr3	155976000	156000000	chr3	156112000	156136000	5	50.9849	0.00321667	8.9597e-07
chr3	49696000	49728000	chr3	50088000	50104000	5	28.078	0.00897393	0.000260547
chr3	186632000	186656000	chr3	186688000	186704000	4	146.132	0.0127843	0.000679447
chr3	196432000	196448000	chr3	196480000	196504000	5	126.184	0.00500675	1.3421e-05
chr3	187744000	187760000	chr3	187800000	187824000	4	81.9836	0.00180996	1.51086e-05
chr3	56992000	57016000	chr3	57160000	57168000	3	49.8222	0.00743943	2.33857e-06
chr3	157528000	157544000	chr3	157904000	157928000	4	35.6669	0.00606628	1.53027e-13
chr3	30768000	30784000	chr3	30952000	30976000	4	52.741	0.00189033	2.29971e-06
chr3	172704000	172720000	chr3	172744000	172760000	4	139.711	0.00680851	1.37613e-08
chr3	132712000	132736000	chr3	133544000	133552000	3	32.1252	0.00271394	9.75492e-05
chr3	70984000	71000000	chr3	71576000	71592000	3	51.5493	0.00697902	9.96048e-06
chr3	122096000	122104000	chr3	122424000	122456000	4	23.1193	0.0116251	0.000673938
chr3	64024000	64040000	chr3	64344000	64360000	3	76.291	0.00153682	2.17962e-08
chr3	71744000	71760000	chr3	71848000	71864000	3	72.4651	0.00283187	0.000941111
chr3	27712000	27736000	chr3	27952000	27960000	3	36.1178	0.00676307	0.000141195
chr3	187488000	187504000	chr3	187664000	187680000	3	64.1233	0.00282963	0.00084265
chr3	171040000	171056000	chr3	171760000	171776000	3	31.627	0.00115797	7.88957e-05
chr3	197520000	197536000	chr3	197672000	197688000	3	45.2254	0.00833925	0.000231438
chr3	16584000	16600000	chr3	17056000	17072000	4	51.9152	0.00651094	2.04169e-06
chr3	146184000	146200000	chr3	146624000	146640000	3	31.249	0.00742146	0.000584049
chr3	64152000	64176000	chr3	64392000	64400000	3	81.3365	0.00878277	0.00175472
chr3	146808000	146832000	chr3	148064000	148088000	6	27.9373	0.00961244	4.49487e-14
chr3	58448000	58472000	chr3	58616000	58632000	5	33.6085	0.0040714	1.38889e-06
chr3	71752000	71776000	chr3	71808000	71824000	4	130.422	0.00889795	0.000492109
chr3	160952000	160968000	chr3	161400000	161416000	3	53.304	0.00391743	5.37369e-08
chr3	160160000	160176000	chr3	160208000	160224000	3	155.656	0.00408126	3.52155e-05
chr3	51680000	51688000	chr3	51952000	51976000	3	24.0681	0.00399453	0.00138705
chr3	75184000	75208000	chr3	75624000	75656000	7	41.3435	0.00759922	5.3174e-06
chr3	14536000	14560000	chr3	14920000	14928000	3	36.7549	0.00344387	1.00385e-05
chr3	158656000	158680000	chr3	158720000	158744000	6	134.131	0.00393125	6.36068e-08
chr3	169656000	169680000	chr3	169744000	169760000	4	66.8402	0.00255181	4.21407e-08
chr3	140864000	140880000	chr3	141176000	141200000	4	33.97	0.00351752	0.000266677
chr3	168856000	168872000	chr3	169288000	169304000	3	40.8089	0.00321401	1.34156e-05
chr3	109728000	109736000	chr3	110512000	110536000	3	30.2628	0.0155811	0.000242146
chr3	177192000	177216000	chr3	177768000	177800000	7	39.412	0.00385187	2.24594e-11
chr3	170176000	170208000	chr3	170384000	170416000	12	43.7408	0.00760219	2.97298e-05
chr3	104592000	104616000	chr3	105512000	105528000	6	35.2128	0.00300852	5.48371e-05
chr3	133936000	133952000	chr3	133976000	134008000	5	156.947	0.00631359	0.000863109
chr3	157176000	157192000	chr3	157216000	157240000	4	108.973	0.00425372	0.00229211
chr3	143992000	144008000	chr3	144032000	144056000	4	115.554	0.00926369	0.00440335
chr3	171560000	171576000	chr3	171768000	171784000	3	45.3527	0.00223408	0.00181045
chr3	71704000	71720000	chr3	72256000	72272000	3	33.5504	0.00220608	3.93454e-05
chr3	133816000	133840000	chr3	134280000	134296000	5	25.431	0.0017709	7.67174e-10
chr3	30488000	30520000	chr3	30688000	30696000	4	73.505	0.00700537	2.12028e-07
chr3	195280000	195288000	chr3	195312000	195336000	3	156.17	0.0012779	1.06067e-09
chr3	114368000	114392000	chr3	114800000	114824000	6	49.6028	0.0025798	3.92576e-06
chr3	61560000	61576000	chr3	61976000	62000000	4	43.3536	0.00966793	1.79882e-05
chr3	142328000	142336000	chr3	142360000	142384000	3	160.44	0.0125638	0.000348288
chr3	19944000	19960000	chr3	20168000	20192000	4	50.1388	0.00165979	1.36737e-05
chr3	138976000	138992000	chr3	139032000	139048000	3	119.2	0.00307645	0.00249617
chr3	52344000	52376000	chr3	52384000	52408000	6	221.037	0.00259077	1.79887e-11
chr3	25216000	25232000	chr3	25584000	25600000	3	37.0512	0.00867285	0.00011463
chr3	190336000	190352000	chr3	190376000	190392000	3	154.691	0.0107833	0.00176999
chr3	39168000	39208000	chr3	39368000	39400000	8	47.4251	0.00479159	5.73821e-07
chr3	11856000	11872000	chr3	11896000	11912000	3	148.796	0.00258782	0.00035391
chr3	27312000	27328000	chr3	27352000	27368000	3	148.594	0.00534246	0.00446446
chr3	191128000	191152000	chr3	191224000	191240000	4	91.791	0.00848151	9.90034e-09
chr3	115712000	115728000	chr3	115744000	115784000	6	149.292	0.00200036	0.000124335
chr3	50424000	50448000	chr3	50608000	50616000	3	62.0726	0.00233876	2.09033e-15
chr3	74360000	74384000	chr3	75168000	75176000	3	25.6671	0.00712512	1.58853e-05
chr3	20032000	20056000	chr3	20176000	20192000	4	59.4036	0.00793665	0.000530264
chr3	13296000	13312000	chr3	13648000	13664000	3	40.3929	0.00755661	0.00132506
chr3	195104000	195128000	chr3	195200000	195216000	5	107.681	0.0159109	7.68729e-05
chr3	105680000	105688000	chr3	107056000	107080000	3	31.931	0.00416606	6.38751e-06
chr3	14928000	14952000	chr3	15200000	15208000	3	32.9203	0.0123746	4.13486e-09
chr3	161848000	161856000	chr3	162192000	162224000	4	46.7929	0.00580756	0.000479535
chr3	101128000	101144000	chr3	101168000	101184000	3	172.068	0.00851189	1.25193e-06
chr3	45024000	45040000	chr3	45816000	45832000	3	25.383	0.00528719	2.63692e-07
chr3	172424000	172440000	chr3	172456000	172472000	3	183.509	0.00925321	2.49707e-08
chr3	41248000	41264000	chr3	42096000	42112000	3	23.4819	0.00522796	5.79665e-06
chr3	133672000	133712000	chr3	133776000	133800000	8	93.0532	0.00889692	3.87261e-09
chr3	136584000	136608000	chr3	136728000	136736000	3	72.9185	0.0050803	0.00052066
chr3	57960000	57976000	chr3	58048000	58064000	3	120.658	0.00786031	0.00022326
chr3	55160000	55184000	chr3	55360000	55368000	3	66.6301	0.0105512	0.004877
chr3	53936000	53944000	chr3	54808000	54848000	5	35.7209	0.00497374	1.12827e-07
chr3	124280000	124296000	chr3	124536000	124560000	5	47.1644	0.00421527	2.17665e-07
chr3	51928000	51952000	chr3	52192000	52200000	3	30.9833	0.0115556	7.56528e-05
chr3	189544000	189568000	chr3	189936000	189952000	4	31.6619	0.00704962	0.00038411
chr3	55408000	55432000	chr3	55448000	55472000	6	131.579	0.00343494	1.05845e-05
chr3	64320000	64336000	chr3	64464000	64480000	3	75.584	0.00265922	0.000818342
chr3	100336000	100352000	chr3	100376000	100392000	3	139.934	0.00627875	3.09888e-05
chr3	55432000	55456000	chr3	55712000	55728000	4	36.4062	0.00353646	2.39043e-09
chr3	15376000	15392000	chr3	15544000	15560000	3	53.231	0.0083155	2.02729e-05
chr3	113744000	113760000	chr3	113776000	113808000	6	136.657	0.00488745	5.62498e-05
chr3	106720000	106744000	chr3	106856000	106864000	3	88.4706	0.00282604	1.48571e-05
chr3	117008000	117024000	chr3	118808000	118824000	3	22.841	0.0112895	0.00656609
chr3	183464000	183480000	chr3	183576000	183608000	6	76.5451	0.00747099	0.00150725
chr3	112856000	112864000	chr3	112960000	112984000	3	99.1913	0.00548026	3.96694e-08
chr3	130688000	130712000	chr3	130888000	130904000	4	59.5759	0.00514696	2.57688e-06
chr3	54816000	54832000	chr3	56312000	56328000	3	34.3259	0.0120322	0.000351373
chr3	124016000	124040000	chr3	124544000	124560000	4	43.1228	0.00749809	0.00273839
chr3	148304000	148320000	chr3	148360000	148376000	3	118.287	0.00707941	0.000426514
chr3	44320000	44336000	chr3	44896000	44928000	6	28.3017	0.00840754	5.12119e-05
chr3	185064000	185088000	chr3	185288000	185312000	5	57.8358	0.00309031	0.000561328
chr3	14592000	14608000	chr3	14632000	14648000	4	153.93	0.00911774	0.000475843
chr3	111256000	111264000	chr3	111528000	111552000	3	43.6153	0.0148523	0.00979599
chr3	47080000	47104000	chr3	47160000	47168000	3	126.602	0.00225208	3.28881e-06
chr3	146640000	146664000	chr3	147176000	147200000	5	41.0635	0.00569402	0.000277621
chr3	121144000	121168000	chr3	121512000	121520000	3	40.8197	0.00371022	0.00118931
chr3	12576000	12600000	chr3	12648000	12664000	4	110.235	0.00690975	2.6982e-06
chr3	43160000	43176000	chr3	43208000	43232000	4	119.765	0.00886589	0.00209609
chr3	111328000	111352000	chr3	111528000	111544000	4	61.4022	0.00209274	3.78015e-07
chr3	104264000	104280000	chr3	105520000	105536000	3	30.8129	0.00903694	0.00263892
chr3	154752000	154768000	chr3	155032000	155048000	3	47.3542	0.00752439	0.00075599
chr3	42224000	42240000	chr3	42752000	42768000	3	24.4873	0.00491237	2.59777e-06
chr3	120424000	120440000	chr3	120840000	120856000	3	28.9127	0.00970069	0.00234858
chr3	143888000	143904000	chr3	145752000	145768000	3	40.0755	0.00633605	3.13875e-05
chr3	45768000	45784000	chr3	45800000	45816000	3	208.029	0.00997232	0.00348335
chr3	133440000	133464000	chr3	133632000	133648000	4	55.1703	0.00887425	8.92961e-07
chr3	27704000	27720000	chr3	27880000	27896000	3	37.8516	0.0122634	0.00314028
chr3	126752000	126760000	chr3	126832000	126864000	4	110.827	0.00700812	4.97669e-06
chr3	4824000	4848000	chr3	4976000	4984000	3	96.4971	0.00780457	1.53124e-12
chr3	161208000	161232000	chr3	161408000	161424000	4	50.178	0.00614994	8.15795e-05
chr3	48672000	48704000	chr3	49000000	49008000	4	33.5075	0.00282601	6.27418e-05
chr3	8656000	8672000	chr3	8872000	8888000	3	52.8494	0.00805269	0.000369383
chr3	173400000	173416000	chr3	173984000	174000000	3	30.2834	0.00617667	9.82297e-09
chr3	124992000	125008000	chr3	125032000	125056000	4	147.799	0.0134047	0.00638306
chr3	138464000	138496000	chr3	138584000	138600000	6	91.345	0.00700253	3.0851e-06
chr3	191056000	191072000	chr3	191360000	191384000	4	49.8058	0.00158079	2.69605e-05
chr3	174024000	174040000	chr3	174064000	174080000	3	128.071	0.00307719	0.00016099
chr3	16136000	16152000	chr3	16240000	16256000	3	77.6594	0.00230607	2.25042e-06
chr3	64520000	64536000	chr3	64656000	64672000	3	52.9764	0.00238543	2.33641e-05
chr3	156856000	156872000	chr3	157128000	157144000	3	61.7881	0.00786272	0.000162872
chr3	127792000	127808000	chr3	128056000	128072000	3	47.0118	0.00789259	0.00152147
chr3	176872000	176888000	chr3	176912000	176944000	5	108.348	0.00998984	1.84112e-07
chr3	40360000	40392000	chr3	40392000	40448000	10	111.143	0.00260494	8.44721e-11
chr3	147120000	147144000	chr3	147176000	147192000	4	123.166	0.00535215	7.80041e-06
chr3	108488000	108504000	chr3	108648000	108672000	5	37.9286	0.00211024	3.79426e-06
chr3	151656000	151680000	chr3	151912000	151928000	4	36.8289	0.00218344	1.46205e-05
chr3	52288000	52296000	chr3	52368000	52400000	4	130.975	0.00124763	4.97801e-08
chr3	38696000	38712000	chr3	39016000	39040000	4	55.138	0.00452382	0.000366832
chr3	12576000	12584000	chr3	12816000	12840000	3	56.8504	0.00144786	1.21235e-05
chr3	184864000	184880000	chr3	185064000	185080000	3	58.3919	0.00922508	0.000487322
chr3	170952000	170968000	chr3	171456000	171472000	3	48.184	0.00504415	7.19278e-07
chr3	64536000	64552000	chr3	64568000	64584000	3	127.481	0.00753014	0.00135961
chr3	63272000	63288000	chr3	63312000	63328000	3	141.068	0.0107404	0.00286432
chr3	15200000	15216000	chr3	15400000	15416000	3	66.9216	0.00736968	5.45895e-05
chr3	146744000	146752000	chr3	148064000	148088000	3	31.3047	0.00760257	0.000218068
chr3	48184000	48200000	chr3	48288000	48304000	3	66.1119	0.00355002	0.000198735
chr3	172816000	172840000	chr3	173072000	173080000	3	46.8011	0.0012201	1.53307e-07
chr3	16616000	16632000	chr3	16656000	16672000	3	154.44	0.00591124	0.000210011
chr3	193656000	193680000	chr3	193776000	193784000	3	49.7925	0.00930771	0.000225793
chr3	190480000	190496000	chr3	190688000	190704000	3	65.3278	0.00284558	3.00813e-06
chr3	105672000	105696000	chr3	106584000	106592000	3	42.9408	0.00293889	1.56631e-05
chr3	139216000	139232000	chr3	139320000	139336000	3	82.0441	0.00147622	2.50075e-10
chr3	140896000	140912000	chr3	141088000	141112000	4	66.0619	0.00653938	9.779e-10
chr3	97800000	97816000	chr3	98576000	98592000	3	24.4674	0.00691739	0.00430259
chr3	102016000	102032000	chr3	102208000	102224000	3	64.9598	0.00379694	5.20946e-05
chr3	46856000	46872000	chr3	47320000	47344000	4	53.5009	0.00303728	5.25049e-05
chr3	87080000	87096000	chr3	87160000	87176000	3	93.9456	0.00147836	2.58179e-05
chr3	136080000	136096000	chr3	136120000	136136000	3	143.877	0.00135892	1.95637e-09
chr3	66264000	66280000	chr3	66648000	66680000	6	41.5769	0.00754676	2.75496e-06
chr4	52544000	52568000	chr4	52656000	52672000	4	118.179	2.56447e-13	6.36469e-16
chr4	151112000	151136000	chr4	151600000	151616000	5	63.8037	4.13202e-12	1.2927e-40
chr4	186288000	186304000	chr4	186560000	186608000	9	71.9714	6.7345e-13	2.22955e-72
chr4	94608000	94640000	chr4	94712000	94744000	10	109.982	3.51565e-12	2.98598e-37
chr4	142344000	142368000	chr4	142832000	142856000	5	71.0903	4.42902e-12	9.89936e-26
chr4	165336000	165360000	chr4	165456000	165472000	4	83.051	1.96933e-15	2.83892e-27
chr4	53192000	53200000	chr4	53696000	53720000	3	52.225	4.77771e-12	5.83062e-13
chr4	53888000	53944000	chr4	54208000	54240000	19	116.045	1.77736e-15	6.34715e-137
chr4	111936000	111952000	chr4	112024000	112040000	4	143.55	2.74638e-12	7.96538e-29
chr4	7176000	7208000	chr4	7272000	7320000	13	197.497	2.79496e-16	4.52067e-76
chr4	147008000	147040000	chr4	147080000	147104000	7	150.929	8.91926e-13	2.07215e-37
chr4	125296000	125336000	chr4	125720000	125768000	14	80.8052	4.69614e-13	1.74323e-64
chr4	159168000	159232000	chr4	159424000	159464000	20	81.718	1.34925e-13	3.7828e-60
chr4	72688000	72728000	chr4	73008000	73040000	12	99.3671	1.22076e-12	1.49087e-62
chr4	83032000	83088000	chr4	83248000	83288000	28	127.689	4.07766e-14	1.4229e-58
chr4	38056000	38072000	chr4	38720000	38736000	3	94.5499	1.90427e-17	1.24073e-28
chr4	86768000	86800000	chr4	86888000	86904000	7	108.904	1.27053e-13	7.5274e-20
chr4	103008000	103048000	chr4	103064000	103104000	19	115.424	1.92312e-12	1.31647e-33
chr4	40056000	40064000	chr4	40304000	40328000	3	78.4783	5.00692e-13	4.12745e-23
chr4	17056000	17072000	chr4	17312000	17328000	3	81.6922	4.12112e-14	3.00158e-21
chr4	26712000	26736000	chr4	27008000	27024000	4	80.5636	1.48828e-13	4.28597e-24
chr4	88024000	88088000	chr4	88192000	88224000	19	111.973	3.69132e-13	1.20174e-47
chr4	102608000	102632000	chr4	103000000	103016000	5	92.6225	5.65432e-15	2.90653e-30
chr4	119600000	119656000	chr4	120040000	120064000	12	95.8105	1.01833e-14	6.1798e-65
chr4	52368000	52384000	chr4	52976000	52992000	4	69.5844	2.08102e-16	1.69737e-31
chr4	173416000	173440000	chr4	173488000	173504000	5	139.916	1.68828e-13	7.48661e-50
chr4	85144000	85160000	chr4	85736000	85760000	4	75.6853	1.35327e-17	8.85774e-47
chr4	73656000	73680000	chr4	74120000	74152000	11	85.7329	1.05652e-12	3.1973e-35
chr4	139088000	139112000	chr4	139152000	139176000	5	151.408	1.11021e-12	8.14443e-23
chr4	3496000	3520000	chr4	3944000	3952000	3	66.4795	5.88606e-12	1.23631e-14
chr4	56904000	56920000	chr4	56968000	56984000	3	99.716	9.6501e-14	2.08705e-19
chr4	16904000	16928000	chr4	17312000	17336000	5	86.9463	7.24135e-13	3.47051e-47
chr4	168920000	168936000	chr4	169480000	169496000	3	75.5128	1.30635e-12	1.20943e-21
chr4	186464000	186488000	chr4	186584000	186592000	3	77.1109	3.32476e-16	3.81942e-20
chr4	26064000	26088000	chr4	26312000	26328000	4	125.601	3.07705e-17	7.84587e-32
chr4	6224000	6288000	chr4	6304000	6352000	29	200.447	1.0006e-13	4.90839e-194
chr4	74304000	74392000	chr4	74656000	74688000	25	119.538	7.60017e-13	2.10696e-111
chr4	72296000	72336000	chr4	72456000	72480000	9	137.659	1.23765e-12	2.01102e-28
chr4	185000000	185048000	chr4	185120000	185144000	15	120.077	3.33661e-15	1.52363e-48
chr4	73096000	73128000	chr4	73248000	73264000	7	110.034	1.29594e-12	3.43698e-17
chr4	147680000	147720000	chr4	147856000	147872000	7	128.484	2.0872e-14	1.7651e-33
chr4	155800000	155824000	chr4	155936000	155960000	6	97.7153	1.08348e-13	4.25521e-43
chr4	109416000	109440000	chr4	109952000	109984000	8	61.2767	2.64073e-12	1.2776e-40
chr4	86912000	86944000	chr4	87088000	87152000	19	88.4837	4.95394e-13	6.58768e-39
chr4	3976000	3992000	chr4	4096000	4120000	4	198.742	9.3686e-13	1.21596e-20
chr4	118672000	118696000	chr4	118952000	118976000	7	84.9653	1.18328e-14	2.49053e-32
chr4	20416000	20432000	chr4	20680000	20696000	3	61.7677	7.16435e-12	4.68475e-26
chr4	146232000	146256000	chr4	146904000	146928000	5	62.4172	1.89063e-13	1.6677e-17
chr4	185464000	185480000	chr4	185584000	185608000	4	131.739	2.44605e-14	4.94876e-23
chr4	12720000	12744000	chr4	13528000	13560000	8	69.5526	5.32181e-13	1.85951e-60
chr4	16280000	16296000	chr4	17464000	17480000	3	62.9146	1.07233e-12	3.95898e-19
chr4	20768000	20784000	chr4	21456000	21480000	4	61.3506	9.60019e-13	4.05013e-17
chr4	88800000	88832000	chr4	89008000	89040000	10	140.201	7.15451e-13	1.15184e-58
chr4	119032000	119056000	chr4	119280000	119304000	5	127.63	1.28553e-13	5.30066e-26
chr4	102424000	102464000	chr4	102576000	102632000	20	91.5844	3.01809e-12	4.21479e-51
chr4	102616000	102624000	chr4	103080000	103104000	3	62.7391	2.31781e-15	2.38013e-21
chr4	39464000	39488000	chr4	39952000	39984000	6	60.5503	3.25529e-13	1.13263e-18
chr4	7744000	7832000	chr4	7976000	8008000	26	120.813	1.33675e-12	3.18734e-57
chr4	40144000	40168000	chr4	40296000	40328000	8	147.541	1.54236e-15	4.52442e-61
chr4	47688000	47712000	chr4	47824000	47840000	4	132.289	1.84716e-16	3.54598e-31
chr4	4248000	4280000	chr4	4328000	4344000	7	167.028	3.11704e-12	1.4118e-33
chr4	110616000	110648000	chr4	111600000	111640000	11	62.0833	2.1802e-12	5.16157e-58
chr4	6712000	6728000	chr4	7064000	7096000	6	75.7272	1.76505e-12	3.30821e-34
chr4	153624000	153656000	chr4	153736000	153760000	8	86.9876	1.4499e-12	5.66494e-18
chr4	75984000	76024000	chr4	76056000	76096000	17	212.686	1.84275e-12	5.19174e-97
chr4	26856000	26880000	chr4	26992000	27016000	5	106.516	5.04983e-12	4.86683e-28
chr4	119544000	119576000	chr4	120040000	120064000	9	88.419	8.25958e-13	8.23775e-56
chr4	113776000	113792000	chr4	114368000	114384000	3	66.19	2.62097e-14	2.95684e-18
chr4	57160000	57176000	chr4	57424000	57440000	3	50.6735	1.36067e-13	3.32159e-16
chr4	137120000	137136000	chr4	137520000	137536000	3	74.6748	4.97591e-14	6.02698e-23
chr4	16784000	16800000	chr4	17312000	17336000	5	84.5006	1.78284e-16	4.77695e-36
chr4	21784000	21792000	chr4	22680000	22704000	3	53.2209	3.33314e-13	1.57745e-17
chr4	121456000	121488000	chr4	121728000	121744000	8	89.4421	1.17727e-14	2.38691e-32
chr4	53920000	53936000	chr4	54056000	54072000	3	93.1076	2.16984e-12	4.71485e-14
chr4	151112000	151136000	chr4	151344000	151376000	8	87.3268	4.84297e-13	9.05176e-36
chr4	87528000	87552000	chr4	87832000	87856000	7	76.3695	3.9092e-13	3.88847e-20
chr4	80352000	80384000	chr4	80984000	81056000	20	99.0001	1.20381e-12	8.68675e-64
chr4	84720000	84792000	chr4	84952000	84984000	20	122.696	7.655e-13	2.76146e-101
chr4	8592000	8624000	chr4	8896000	8928000	12	83.3315	1.44699e-13	4.13037e-40
chr4	100088000	100104000	chr4	100408000	100424000	3	72.1429	8.09639e-13	5.6481e-14
chr4	118976000	118992000	chr4	119256000	119272000	3	95.7411	6.68636e-14	2.41024e-16
chr4	110528000	110544000	chr4	110608000	110624000	3	67.8057	8.42231e-15	1.48682e-15
chr4	140008000	140024000	chr4	140144000	140160000	3	110.838	1.6616e-17	7.80217e-21
chr4	99104000	99136000	chr4	99448000	99464000	5	89.7171	1.07498e-12	8.64171e-22
chr4	173504000	173512000	chr4	174112000	174136000	3	83.0283	1.42292e-14	5.57871e-22
chr4	87144000	87160000	chr4	87216000	87248000	6	130.057	2.45555e-14	7.62097e-27
chr4	38752000	38768000	chr4	39128000	39144000	3	48.3684	1.69148e-12	3.40153e-13
chr4	107928000	107944000	chr4	107984000	108016000	6	111.799	9.18852e-13	3.02044e-26
chr4	53184000	53208000	chr4	54216000	54240000	6	55.872	6.20009e-14	1.21897e-51
chr4	8168000	8192000	chr4	8216000	8248000	7	163.08	6.85794e-12	1.36921e-41
chr4	112072000	112120000	chr4	112224000	112288000	27	124.459	1.27417e-12	1.89691e-88
chr4	128808000	128832000	chr4	128848000	128872000	7	135.635	3.51739e-12	8.37864e-20
chr4	94392000	94432000	chr4	94576000	94616000	13	133.586	3.31961e-15	3.58842e-51
chr4	53000000	53032000	chr4	53184000	53208000	8	98.887	2.84017e-13	8.1848e-56
chr4	112320000	112352000	chr4	112584000	112640000	18	104.693	2.35754e-14	1.49648e-41
chr4	111640000	111656000	chr4	111776000	111792000	3	121.221	8.45865e-14	5.81123e-40
chr4	110000000	110016000	chr4	110328000	110352000	4	75.4301	3.88378e-12	3.74126e-16
chr4	114176000	114232000	chr4	114368000	114384000	11	89.5405	5.41291e-14	8.7971e-27
chr4	8424000	8504000	chr4	8568000	8624000	44	141.581	4.0725e-13	3.56119e-187
chr4	122576000	122624000	chr4	122696000	122744000	19	93.2058	5.29881e-13	7.71426e-40
chr4	118072000	118088000	chr4	118208000	118248000	7	109.709	1.73071e-12	5.05574e-34
chr4	108824000	108848000	chr4	109376000	109416000	9	79.0402	3.04642e-13	2.39415e-29
chr4	122760000	122776000	chr4	122824000	122840000	3	190.358	1.97971e-13	3.95735e-25
chr4	124328000	124352000	chr4	125232000	125264000	7	98.3668	6.17984e-13	3.0644e-37
chr4	86496000	86504000	chr4	86752000	86792000	5	84.9255	1.16906e-12	1.34901e-19
chr4	48776000	48800000	chr4	48960000	48968000	3	79.1349	9.74265e-12	8.33754e-22
chr4	48984000	49008000	chr4	49080000	49088000	3	90.8726	6.71007e-12	2.29183e-16
chr4	3224000	3248000	chr4	3432000	3448000	4	104.769	1.46106e-12	3.83071e-16
chr4	7456000	7480000	chr4	7712000	7736000	6	99.9859	8.71688e-13	2.61997e-23
chr4	153320000	153360000	chr4	153560000	153600000	16	122.352	2.63678e-15	6.40814e-91
chr4	55344000	55360000	chr4	55544000	55560000	4	76.2505	1.65186e-12	4.81182e-17
chr4	78600000	78624000	chr4	78848000	78872000	5	128.382	1.70066e-14	2.27556e-54
chr4	113096000	113120000	chr4	113272000	113304000	6	107.516	1.37629e-12	1.66809e-34
chr4	48552000	48592000	chr4	48944000	48976000	14	90.9152	3.57643e-14	1.07725e-52
chr4	73296000	73320000	chr4	73640000	73664000	6	75.6778	1.85554e-12	6.29622e-43
chr4	15960000	15976000	chr4	16256000	16272000	3	72.7009	2.39674e-13	3.46619e-32
chr4	154544000	154568000	chr4	154608000	154632000	6	151.224	2.75379e-14	5.10899e-43
chr4	3872000	3904000	chr4	3936000	3952000	7	197.558	2.81703e-13	3.19419e-27
chr4	22384000	22424000	chr4	22672000	22712000	14	90.664	1.12854e-13	1.92305e-48
chr4	21776000	21816000	chr4	22344000	22400000	24	92.4198	1.28114e-12	2.03207e-77
chr4	140840000	140904000	chr4	141120000	141160000	24	124.909	3.09965e-13	6.36129e-149
chr4	88520000	88544000	chr4	89008000	89032000	7	69.8586	2.02031e-12	7.92051e-45
chr4	182912000	182952000	chr4	183240000	183272000	13	110.999	4.13173e-14	2.40765e-65
chr4	156472000	156488000	chr4	156960000	156976000	3	82.5367	5.43107e-16	5.75669e-31
chr4	38048000	38088000	chr4	38664000	38696000	12	73.6819	1.35984e-12	1.93748e-27
chr4	152824000	152864000	chr4	153104000	153136000	10	104.265	4.59025e-16	4.6618e-59
chr4	26416000	26472000	chr4	26712000	26736000	14	116.101	8.50801e-13	9.38481e-59
chr4	37432000	37472000	chr4	37552000	37608000	16	94.3848	2.49571e-13	7.49926e-48
chr4	98144000	98160000	chr4	98432000	98472000	9	62.8789	1.45872e-12	5.30487e-19
chr4	55424000	55464000	chr4	55536000	55568000	12	142.745	1.27343e-13	1.81428e-51
chr4	118976000	119000000	chr4	119024000	119048000	6	173.847	1.63291e-13	5.55534e-39
chr4	157984000	158000000	chr4	158240000	158264000	4	65.8508	1.61323e-12	5.79714e-36
chr4	72488000	72512000	chr4	73008000	73032000	7	86.3651	9.53025e-14	3.99105e-39
chr4	57016000	57056000	chr4	57136000	57168000	14	86.9484	1.95506e-12	2.94402e-29
chr4	53000000	53024000	chr4	54216000	54240000	6	49.2237	3.78924e-19	5.15718e-30
chr4	82352000	82392000	chr4	82408000	82440000	12	155.167	4.03799e-14	1.68971e-73
chr4	25160000	25184000	chr4	25352000	25376000	5	96.0852	3.54395e-13	8.71339e-31
chr4	39688000	39704000	chr4	39968000	39984000	3	84.8308	4.78509e-12	1.72761e-27
chr4	73568000	73608000	chr4	73640000	73664000	9	141.621	8.91986e-14	2.38728e-24
chr4	44680000	44696000	chr4	44712000	44728000	3	137.242	7.34112e-12	2.64053e-15
chr4	119304000	119328000	chr4	119480000	119512000	8	102.486	5.87012e-13	5.75148e-38
chr4	94616000	94640000	chr4	95096000	95128000	8	49.8854	2.47634e-12	1.45662e-38
chr4	147144000	147168000	chr4	147576000	147600000	8	94.786	1.73809e-12	1.95455e-49
chr4	176016000	176072000	chr4	176328000	176360000	14	81.4568	2.61054e-13	1.21646e-43
chr4	168512000	168520000	chr4	168904000	168928000	3	80.9037	4.51844e-16	2.20983e-16
chr4	77232000	77256000	chr4	77304000	77320000	4	155.274	6.9547e-14	7.15265e-22
chr4	119304000	119320000	chr4	120048000	120064000	3	54.2396	9.20039e-13	5.06421e-22
chr4	2760000	2768000	chr4	2808000	2832000	3	179.678	8.37615e-12	1.82577e-12
chr4	140352000	140376000	chr4	140600000	140624000	5	84.5966	1.54018e-12	7.30475e-22
chr4	153136000	153160000	chr4	153560000	153592000	8	82.6558	2.81738e-14	7.94705e-38
chr4	2216000	2224000	chr4	2432000	2472000	5	91.9863	4.94195e-12	1.95422e-25
chr4	124112000	124128000	chr4	124256000	124272000	3	109.946	4.26306e-17	1.36726e-27
chr4	118888000	118904000	chr4	118952000	118968000	3	143.052	4.00696e-12	5.92142e-16
chr4	173000000	173048000	chr4	173232000	173312000	34	106.56	9.43438e-13	4.70087e-104
chr4	15800000	15816000	chr4	15952000	15968000	3	137.904	1.02548e-12	3.95962e-17
chr4	17320000	17368000	chr4	17432000	17488000	27	103.883	8.61221e-13	2.52937e-78
chr4	124328000	124344000	chr4	125272000	125288000	3	100.535	1.9092e-13	6.06069e-19
chr4	165112000	165152000	chr4	165440000	165480000	14	92.9795	2.41854e-13	3.69657e-77
chr4	85744000	85776000	chr4	86032000	86048000	6	91.5896	9.18289e-13	8.18131e-28
chr4	74320000	74328000	chr4	74360000	74384000	3	161.158	1.6139e-14	7.13917e-16
chr4	185600000	185656000	chr4	186008000	186040000	18	112.891	1.36754e-13	1.02224e-43
chr4	87840000	87864000	chr4	88200000	88224000	6	74.2058	1.75906e-12	1.96548e-60
chr4	17544000	17560000	chr4	17792000	17816000	6	68.9207	1.512e-12	4.43407e-29
chr4	176784000	176808000	chr4	176872000	176904000	8	139.323	4.98932e-13	1.56648e-27
chr4	53688000	53720000	chr4	54216000	54240000	8	62.7022	1.47958e-12	1.87013e-60
chr4	175928000	175968000	chr4	176320000	176360000	12	55.461	2.245e-12	4.68571e-54
chr4	37432000	37456000	chr4	37776000	37800000	5	58.4638	6.36482e-14	8.91436e-18
chr4	107728000	107776000	chr4	107896000	107928000	14	139.752	3.23228e-13	1.56274e-69
chr4	78936000	78960000	chr4	80200000	80232000	7	39.0837	2.0777e-12	1.37256e-25
chr4	107032000	107056000	chr4	107168000	107192000	8	106.109	1.31653e-13	5.72231e-33
chr4	176120000	176168000	chr4	176320000	176360000	17	97.9054	2.13305e-12	2.949e-66
chr4	54008000	54040000	chr4	54208000	54232000	6	93.1391	9.6931e-12	1.26911e-16
chr4	184248000	184288000	chr4	184528000	184552000	9	116.686	4.67743e-13	1.17714e-44
chr4	41256000	41304000	chr4	41632000	41704000	29	103.563	2.24578e-12	1.03854e-72
chr4	110000000	110016000	chr4	110192000	110216000	4	91.2846	9.18146e-13	1.73292e-16
chr4	38760000	38768000	chr4	38888000	38920000	4	71.1794	4.51792e-14	1.59815e-20
chr4	38048000	38088000	chr4	38128000	38192000	21	124.856	1.05405e-12	1.59439e-68
chr4	86480000	86528000	chr4	86872000	86920000	20	78.9277	3.36209e-13	1.46495e-101
chr4	80064000	80080000	chr4	80176000	80200000	6	136.543	4.40465e-16	9.25693e-32
chr4	102616000	102640000	chr4	102808000	102832000	6	91.3827	5.35547e-13	2.52095e-26
chr4	1728000	1776000	chr4	1784000	1832000	22	238.436	5.75773e-13	7.99396e-108
chr4	4480000	4496000	chr4	4856000	4888000	7	80.5653	4.25003e-12	7.24226e-26
chr4	143184000	143224000	chr4	143464000	143520000	21	93.284	3.72028e-12	1.63122e-47
chr4	20760000	20784000	chr4	21120000	21144000	5	95.2411	3.48101e-14	1.71332e-29
chr4	76168000	76184000	chr4	76496000	76512000	3	67.166	1.27273e-16	4.12363e-29
chr4	77224000	77256000	chr4	77344000	77368000	11	126.579	1.03195e-12	6.22717e-80
chr4	53472000	53520000	chr4	54224000	54232000	6	48.5426	2.04465e-13	9.79106e-33
chr4	39456000	39488000	chr4	39632000	39704000	18	99.2912	5.40205e-14	3.45557e-39
chr4	16272000	16304000	chr4	16432000	16472000	8	106.686	8.7716e-14	1.76328e-66
chr4	140008000	140024000	chr4	140248000	140264000	4	106.144	2.80188e-12	6.66644e-20
chr4	80616000	80632000	chr4	81032000	81048000	3	63.9431	5.50158e-12	1.52933e-12
chr4	77368000	77400000	chr4	77592000	77632000	12	118.67	5.61113e-14	1.4936e-33
chr4	88688000	88712000	chr4	89016000	89032000	5	96.2808	1.30719e-12	1.6749e-27
chr4	138568000	138592000	chr4	138672000	138688000	5	128.38	8.18415e-17	3.10968e-34
chr4	38176000	38192000	chr4	38312000	38328000	3	95.9077	3.06743e-14	3.07981e-31
chr4	118976000	118992000	chr4	119096000	119112000	3	88.988	3.54676e-12	8.61331e-14
chr4	88360000	88376000	chr4	88504000	88520000	3	86.7367	5.81718e-13	1.12263e-17
chr4	147096000	147128000	chr4	147584000	147592000	4	83.4452	2.18878e-15	2.60421e-31
chr4	52544000	52568000	chr4	52952000	53008000	13	83.9675	1.70843e-12	2.36198e-78
chr4	25984000	25992000	chr4	26392000	26432000	5	83.943	6.45562e-12	1.34836e-36
chr4	1344000	1376000	chr4	1616000	1640000	7	98.9183	1.28412e-12	1.63821e-54
chr4	109408000	109440000	chr4	109800000	109840000	12	74.3946	3.51717e-12	2.39422e-46
chr4	24480000	24496000	chr4	24968000	24992000	4	69.6294	1.40309e-14	5.00154e-29
chr4	89216000	89240000	chr4	89424000	89448000	6	142.994	3.20694e-14	1.58762e-66
chr4	182928000	182960000	chr4	183048000	183088000	10	115.134	5.23471e-14	1.88297e-41
chr4	26456000	26480000	chr4	27000000	27016000	4	70.5713	1.46461e-12	5.69573e-31
chr4	156968000	156984000	chr4	157032000	157048000	4	146.966	2.48598e-12	9.74888e-35
chr4	6712000	6744000	chr4	6856000	6896000	13	152.14	1.21081e-12	9.21332e-83
chr4	99992000	100000000	chr4	100048000	100072000	3	149.071	6.58325e-14	1.24034e-16
chr4	86808000	86832000	chr4	86888000	86896000	3	138.396	1.09795e-18	2.47433e-20
chr4	77360000	77392000	chr4	77688000	77704000	5	71.3106	4.7089e-14	1.02699e-28
chr4	21496000	21536000	chr4	21736000	21784000	18	93.8557	1.38124e-12	2.90907e-62
chr4	113888000	113912000	chr4	114368000	114384000	4	47.5536	5.43219e-12	3.97751e-14
chr4	145200000	145240000	chr4	145592000	145624000	13	106.409	8.71912e-13	6.3615e-32
chr4	121664000	121704000	chr4	121800000	121824000	9	83.4513	1.54132e-12	2.00948e-28
chr4	88520000	88544000	chr4	88776000	88832000	12	65.2054	1.90567e-12	4.50679e-30
chr4	176360000	176400000	chr4	176624000	176688000	23	104.039	3.43154e-13	1.38481e-66
chr4	109808000	109848000	chr4	109960000	109984000	9	89.5108	1.83024e-12	1.19824e-26
chr4	118968000	119008000	chr4	119280000	119320000	14	109.255	2.83375e-17	8.50373e-63
chr4	147720000	147736000	chr4	147848000	147872000	4	135.956	1.73909e-14	2.29892e-19
chr4	7184000	7200000	chr4	7328000	7344000	4	125.288	3.09595e-13	1.65592e-18
chr4	10136000	10176000	chr4	10376000	10432000	19	136.161	2.96938e-13	1.24797e-164
chr4	38056000	38080000	chr4	38312000	38328000	5	64.774	5.69743e-17	5.52992e-27
chr4	118280000	118304000	chr4	118320000	118368000	13	152.294	4.67548e-15	1.06426e-70
chr4	147512000	147528000	chr4	147576000	147600000	4	136.955	2.06946e-12	4.48495e-40
chr4	82456000	82472000	chr4	82728000	82752000	5	97.6977	1.22856e-12	3.20921e-16
chr4	73656000	73680000	chr4	73904000	73928000	7	122.908	1.37807e-12	3.11314e-49
chr4	54320000	54336000	chr4	54432000	54448000	3	112.349	7.26037e-15	3.10037e-29
chr4	110304000	110328000	chr4	110496000	110520000	5	117.268	2.93912e-13	7.60949e-48
chr4	10552000	10584000	chr4	12624000	12640000	5	44.5954	2.7044e-15	6.23908e-22
chr4	80216000	80240000	chr4	80264000	80280000	4	209.722	3.15462e-12	2.21679e-23
chr4	7184000	7200000	chr4	7704000	7728000	5	62.6742	1.31884e-12	8.93799e-17
chr4	155432000	155448000	chr4	155776000	155792000	3	104.391	1.30989e-13	6.68856e-20
chr4	140000000	140016000	chr4	140344000	140368000	4	73.846	5.47875e-14	9.64226e-22
chr4	128448000	128472000	chr4	128552000	128576000	5	123.896	3.32712e-13	5.91238e-21
chr4	110624000	110640000	chr4	111128000	111144000	3	68	1.41379e-13	1.42214e-24
chr4	186720000	186736000	chr4	186928000	186952000	5	94.524	4.11868e-12	1.54401e-20
chr4	81056000	81096000	chr4	81344000	81376000	11	74.1699	8.63555e-14	1.74785e-47
chr4	183056000	183104000	chr4	183240000	183272000	15	142.372	3.37276e-13	2.90466e-77
chr4	169000000	169032000	chr4	169480000	169496000	7	115.737	2.15397e-13	3.98234e-30
chr4	168576000	168592000	chr4	168912000	168928000	3	96.8464	2.81706e-12	2.85588e-18
chr4	20248000	20272000	chr4	20680000	20688000	3	38.5069	4.4527e-14	5.15284e-16
chr4	8208000	8288000	chr4	8384000	8424000	32	175.682	1.84894e-13	4.92811e-286
chr4	10400000	10424000	chr4	10536000	10552000	5	87.4929	7.68141e-13	1.83006e-35
chr4	37584000	37616000	chr4	37768000	37824000	14	115.603	1.87995e-12	3.17621e-64
chr4	40728000	40752000	chr4	40880000	40912000	6	65.8851	4.46701e-14	1.29367e-20
chr4	87656000	87704000	chr4	87824000	87856000	15	140.725	1.29232e-13	1.29397e-77
chr4	122744000	122760000	chr4	122904000	122928000	4	106.764	1.16569e-13	2.80232e-24
chr4	51824000	51848000	chr4	52016000	52040000	7	112.201	9.45172e-13	7.2006e-23
chr4	176784000	176800000	chr4	177040000	177056000	3	113.107	4.15128e-17	1.74692e-20
chr4	146328000	146352000	chr4	146896000	146928000	9	88.5007	1.16017e-12	2.29309e-56
chr4	82448000	82472000	chr4	82784000	82864000	16	91.4597	1.27174e-12	1.10208e-33
chr4	183464000	183480000	chr4	183688000	183704000	3	69.4131	4.83077e-13	2.32917e-20
chr4	48000000	48016000	chr4	48080000	48096000	3	171.249	4.82624e-13	8.90782e-22
chr4	6896000	6912000	chr4	7064000	7080000	3	82.135	9.22839e-14	1.72724e-17
chr4	158704000	158744000	chr4	158824000	158864000	18	124.784	1.78085e-12	1.44777e-83
chr4	15984000	16048000	chr4	16240000	16288000	20	98.3927	2.8988e-12	1.69891e-116
chr4	112624000	112656000	chr4	112744000	112768000	8	101.416	1.0921e-12	2.93505e-47
chr4	165520000	165560000	chr4	166072000	166104000	12	92.1113	4.33073e-15	4.93348e-80
chr4	74176000	74208000	chr4	74664000	74688000	9	60.9752	2.83714e-12	1.93775e-28
chr4	15224000	15248000	chr4	15392000	15480000	20	111.753	1.84957e-13	1.30718e-98
chr4	73064000	73088000	chr4	73248000	73264000	5	74.4322	9.72787e-13	8.68002e-15
chr4	169792000	169824000	chr4	170024000	170080000	19	136.376	1.46819e-13	4.07118e-58
chr4	83472000	83544000	chr4	83616000	83664000	28	135.329	2.22574e-12	3.40586e-151
chr4	71552000	71576000	chr4	71704000	71720000	4	79.2157	1.93881e-12	1.00707e-20
chr4	153128000	153168000	chr4	153296000	153352000	20	110.121	3.9092e-14	7.31662e-68
chr4	108016000	108040000	chr4	108568000	108576000	3	111.705	1.86387e-21	3.69756e-22
chr4	163472000	163512000	chr4	163528000	163552000	9	158.6	9.71774e-16	3.59112e-38
chr4	88192000	88248000	chr4	88488000	88528000	20	94.8062	1.03752e-13	7.70365e-129
chr4	82880000	82912000	chr4	83000000	83016000	5	118.102	5.45059e-12	1.31849e-27
chr4	77952000	77976000	chr4	78504000	78520000	4	88.0657	1.77413e-12	1.88167e-22
chr4	107168000	107192000	chr4	107376000	107384000	3	98.0886	1.93186e-12	1.79277e-19
chr4	2944000	2992000	chr4	3016000	3048000	14	148.094	5.88685e-14	7.69487e-38
chr4	53704000	53720000	chr4	53896000	53912000	3	90.574	7.53501e-12	2.34695e-32
chr4	110536000	110552000	chr4	110576000	110600000	4	129.675	9.17478e-15	9.07047e-20
chr4	71264000	71280000	chr4	71704000	71720000	3	68.0931	3.12403e-15	3.55441e-25
chr4	38160000	38192000	chr4	38664000	38696000	9	95.3655	1.73703e-12	3.99967e-32
chr4	111632000	111664000	chr4	111824000	111872000	14	94.3123	1.86488e-12	2.5123e-73
chr4	111128000	111144000	chr4	111616000	111640000	6	106.117	1.73666e-13	1.53521e-91
chr4	80192000	80240000	chr4	80304000	80344000	18	100.738	4.66615e-13	2.47475e-26
chr4	5032000	5056000	chr4	5800000	5832000	8	54.7736	2.90368e-12	4.53576e-27
chr4	15472000	15488000	chr4	15944000	15968000	4	67.8688	3.26405e-18	3.05869e-50
chr4	38176000	38192000	chr4	38720000	38744000	5	98.6794	5.43581e-12	1.60411e-57
chr4	47688000	47712000	chr4	47928000	47944000	5	101.605	7.53233e-13	4.14039e-20
chr4	174208000	174232000	chr4	174312000	174328000	4	102.663	5.09665e-13	1.46004e-25
chr4	158848000	158880000	chr4	159168000	159208000	13	112.888	4.07817e-14	1.40183e-45
chr4	106360000	106376000	chr4	106800000	106816000	3	108.098	2.89822e-19	1.07548e-35
chr4	184736000	184752000	chr4	184976000	185008000	5	94.1126	1.30063e-15	1.66813e-23
chr4	173280000	173336000	chr4	173400000	173424000	13	142.35	1.34082e-12	7.25824e-48
chr4	16280000	16296000	chr4	17312000	17336000	4	47.9722	7.79125e-14	1.90093e-20
chr4	77600000	77632000	chr4	77696000	77704000	4	115.915	1.69372e-12	3.68161e-20
chr4	76504000	76528000	chr4	76728000	76768000	9	103.36	1.40956e-15	3.34037e-64
chr4	140584000	140640000	chr4	140832000	140856000	13	93.0003	6.49027e-13	1.36683e-23
chr4	122584000	122624000	chr4	122912000	122936000	10	68.5323	6.75485e-13	3.52028e-30
chr4	150008000	150024000	chr4	150048000	150080000	6	183.276	4.56545e-13	4.89237e-22
chr4	121664000	121696000	chr4	121720000	121736000	5	170.399	4.12785e-13	2.47898e-25
chr4	146240000	146264000	chr4	146320000	146344000	6	119.076	3.77854e-14	7.02782e-40
chr4	17544000	17568000	chr4	17616000	17656000	9	112.199	1.26832e-12	8.26453e-49
chr4	152832000	152856000	chr4	153072000	153104000	7	118.357	1.22344e-13	2.57311e-35
chr4	112760000	112776000	chr4	112928000	112944000	4	104.279	2.72758e-14	1.00459e-20
chr4	151352000	151384000	chr4	151600000	151616000	7	112.538	2.38945e-13	8.37984e-38
chr4	183448000	183488000	chr4	183648000	183672000	8	87.7981	2.78823e-12	1.65652e-24
chr4	55344000	55368000	chr4	55384000	55440000	10	128.238	1.648e-12	1.1849e-30
chr4	12840000	12864000	chr4	13528000	13560000	8	75.7726	7.26307e-15	4.39716e-66
chr4	99088000	99136000	chr4	99400000	99416000	9	100.977	8.27958e-13	5.11087e-20
chr4	150288000	150312000	chr4	150840000	150880000	11	97.0739	1.03723e-12	7.50248e-55
chr4	173296000	173328000	chr4	173488000	173504000	7	71.9948	3.9981e-12	4.22158e-17
chr4	26320000	26352000	chr4	26384000	26432000	17	123.999	8.04166e-14	6.73684e-57
chr4	10120000	10176000	chr4	10520000	10560000	20	89.2363	1.20241e-12	2.68842e-90
chr4	54960000	55016000	chr4	55304000	55344000	22	90.2427	3.96968e-13	9.55272e-42
chr4	37784000	37848000	chr4	38016000	38056000	19	90.1202	9.0821e-13	3.09996e-81
chr4	88520000	88552000	chr4	88648000	88720000	20	103.554	3.70814e-13	2.96656e-39
chr4	169608000	169624000	chr4	170040000	170056000	3	57.3455	5.32752e-12	7.1688e-23
chr4	163544000	163560000	chr4	164728000	164752000	4	90.7688	2.39238e-15	1.35887e-20
chr4	86928000	86944000	chr4	87000000	87016000	3	141.696	1.49738e-16	7.06671e-29
chr4	122296000	122320000	chr4	122576000	122584000	3	84.6553	7.62873e-15	1.02442e-23
chr4	119552000	119568000	chr4	119616000	119632000	3	166.536	2.64333e-12	4.67062e-17
chr4	156472000	156488000	chr4	156752000	156784000	7	80.2854	5.97658e-13	2.37537e-23
chr4	74520000	74552000	chr4	74656000	74680000	8	117.321	1.42183e-12	5.47732e-37
chr4	2744000	2800000	chr4	2896000	2960000	19	127.03	9.22814e-13	9.39472e-74
chr4	19296000	19312000	chr4	20240000	20256000	3	64.3538	1.96553e-15	3.70258e-25
chr4	165120000	165136000	chr4	165328000	165360000	6	110.138	5.09883e-14	2.37218e-39
chr4	120152000	120168000	chr4	121088000	121104000	3	93.6368	3.0455e-16	4.24292e-23
chr4	15872000	15896000	chr4	15944000	15968000	5	230.922	2.51678e-16	6.7203e-51
chr4	158248000	158280000	chr4	158608000	158656000	13	110.449	2.21156e-14	4.27784e-52
chr4	40960000	40992000	chr4	41208000	41224000	5	131.484	4.67314e-12	4.07118e-58
chr4	77040000	77096000	chr4	77184000	77224000	18	104.642	1.93715e-12	6.00702e-55
chr4	16504000	16520000	chr4	17320000	17344000	4	59.5657	1.17175e-12	5.35367e-16
chr4	87352000	87384000	chr4	87456000	87472000	7	141.703	1.7124e-13	3.00487e-27
chr4	155400000	155416000	chr4	155784000	155800000	3	88.5315	5.95815e-13	1.11771e-28
chr4	149360000	149392000	chr4	149888000	149904000	6	100.123	7.59407e-13	1.81551e-52
chr4	16280000	16296000	chr4	16496000	16512000	4	67.2185	1.66313e-12	1.44296e-22
chr4	109984000	110024000	chr4	110488000	110528000	18	122.859	4.52093e-15	1.44336e-100
chr4	166152000	166184000	chr4	166584000	166616000	10	102.19	2.49224e-13	7.59226e-87
chr4	27680000	27712000	chr4	27840000	27864000	8	66.7875	3.38655e-12	3.9999e-22
chr4	1744000	1760000	chr4	1896000	1912000	4	111.07	1.77235e-13	3.14515e-22
chr4	127592000	127632000	chr4	127712000	127752000	18	141.854	1.82305e-12	1.68585e-145
chr4	111632000	111656000	chr4	112016000	112064000	12	61.2402	3.01988e-12	5.32277e-42
chr4	149976000	150016000	chr4	150208000	150264000	24	110.263	4.91572e-13	8.78559e-40
chr4	183256000	183320000	chr4	183384000	183424000	19	100.084	8.26486e-13	8.08451e-30
chr4	73328000	73360000	chr4	73632000	73664000	13	90.7624	2.13608e-12	8.31736e-42
chr4	157976000	158024000	chr4	158152000	158208000	25	125.599	1.91487e-13	3.41662e-110
chr4	113936000	113992000	chr4	114360000	114384000	13	71.0873	1.61779e-13	8.3858e-51
chr4	54048000	54088000	chr4	54208000	54232000	9	105.402	1.38056e-14	3.8713e-36
chr4	144168000	144184000	chr4	145048000	145080000	5	77.1623	2.16203e-12	1.77392e-34
chr4	41136000	41160000	chr4	41200000	41216000	5	150.614	1.35068e-13	1.73888e-20
chr4	111632000	111656000	chr4	111920000	111944000	7	71.7283	8.25977e-13	3.77641e-20
chr4	76416000	76456000	chr4	76480000	76512000	14	145.474	2.81617e-13	2.91838e-71
chr4	102616000	102632000	chr4	102784000	102800000	3	96.4753	2.18725e-12	1.20134e-13
chr4	3320000	3368000	chr4	3424000	3456000	13	200.203	2.68845e-13	1.44336e-100
chr4	153072000	153096000	chr4	153112000	153136000	5	187.849	4.16423e-13	2.07445e-46
chr4	113384000	113408000	chr4	114368000	114384000	5	53.6724	1.57819e-12	6.87046e-22
chr4	73920000	73936000	chr4	74120000	74144000	5	96.8287	3.79112e-14	1.07607e-22
chr4	140144000	140168000	chr4	140232000	140264000	7	168.831	3.61172e-14	1.2902e-60
chr4	168704000	168720000	chr4	168904000	168928000	5	111.798	1.37754e-13	3.33082e-17
chr4	18688000	18704000	chr4	18920000	18944000	4	100.783	3.17655e-17	1.72321e-25
chr4	140352000	140376000	chr4	140840000	140856000	6	73.9906	3.96295e-12	2.99762e-30
chr4	114376000	114416000	chr4	114648000	114720000	25	82.4877	4.47443e-13	1.3665e-68
chr4	169264000	169280000	chr4	169472000	169488000	3	110.339	6.01011e-14	1.51912e-30
chr4	25416000	25456000	chr4	25744000	25792000	14	108.347	1.87605e-14	6.64584e-88
chr4	41272000	41296000	chr4	41880000	41896000	4	61.9879	8.37905e-12	2.99343e-30
chr4	119232000	119256000	chr4	119280000	119288000	3	199.987	3.35693e-16	3.3981e-18
chr4	110616000	110656000	chr4	110944000	110984000	12	104.957	2.71573e-12	2.05073e-62
chr4	74368000	74392000	chr4	74520000	74536000	5	153.146	1.12961e-14	7.93623e-41
chr4	102424000	102464000	chr4	103000000	103024000	11	73.3619	9.93001e-13	2.40148e-44
chr4	159376000	159400000	chr4	159440000	159448000	3	121.372	5.22734e-12	5.13232e-16
chr4	40904000	40952000	chr4	41208000	41248000	19	105.086	6.51877e-14	4.43785e-67
chr4	8160000	8200000	chr4	8392000	8416000	14	86.116	1.13495e-12	4.73471e-72
chr4	87848000	87872000	chr4	87960000	88008000	14	123.789	1.2421e-12	3.27096e-40
chr4	164760000	164776000	chr4	165088000	165104000	3	53.3024	5.58134e-12	6.13704e-25
chr4	112632000	112640000	chr4	112928000	112952000	3	61.7681	1.14396e-13	1.63111e-28
chr4	168912000	168960000	chr4	168968000	169016000	19	149.305	6.78186e-13	1.35356e-60
chr4	183464000	183480000	chr4	183600000	183616000	3	128.524	1.19524e-12	3.79507e-28
chr4	54088000	54104000	chr4	54208000	54224000	3	114.37	5.27045e-13	4.41114e-17
chr4	107944000	107960000	chr4	107984000	108000000	3	157.132	1.94775e-12	3.79382e-13
chr4	182448000	182496000	chr4	182792000	182808000	7	78.5602	3.01342e-13	1.56905e-21
chr4	76512000	76520000	chr4	76632000	76664000	4	116.777	2.59264e-12	1.28153e-23
chr4	38896000	38944000	chr4	39120000	39152000	11	113.36	2.081e-12	1.15464e-30
chr4	41664000	41712000	chr4	41864000	41904000	18	130.183	5.65595e-13	1.0637e-140
chr4	147592000	147640000	chr4	147856000	147872000	8	80.9564	1.58857e-12	2.3243e-34
chr4	74160000	74208000	chr4	74288000	74328000	21	137.074	6.81249e-13	3.27899e-66
chr4	38312000	38328000	chr4	38664000	38680000	3	83.8869	3.24228e-11	1.98434e-14
chr4	53984000	54000000	chr4	54216000	54232000	3	97.0827	9.08953e-12	3.16973e-16
chr4	168176000	168192000	chr4	168904000	168920000	3	61.36	2.11162e-11	1.80744e-13
chr4	159296000	159320000	chr4	159440000	159448000	3	80.5988	2.79375e-11	7.60868e-14
chr4	145152000	145168000	chr4	145608000	145624000	3	68.0143	9.86254e-11	2.02618e-11
chr4	10576000	10592000	chr4	11712000	11728000	3	57.0732	1.10512e-11	4.14958e-15
chr4	149984000	150000000	chr4	150856000	150872000	3	47.3905	1.06879e-11	3.14068e-19
chr4	87848000	87864000	chr4	88032000	88048000	4	74.7307	5.56022e-11	1.78093e-18
chr4	169768000	169776000	chr4	170032000	170056000	3	85.3351	3.38878e-11	2.44834e-13
chr4	152768000	152792000	chr4	153120000	153128000	3	47.3647	5.94772e-11	1.91463e-13
chr4	156160000	156176000	chr4	156464000	156480000	3	72.5937	3.28859e-11	5.80727e-17
chr4	128184000	128200000	chr4	128800000	128816000	3	48.0171	1.62686e-11	5.32781e-13
chr4	86912000	86936000	chr4	87224000	87240000	4	54.1106	4.55794e-11	3.98131e-24
chr4	68496000	68504000	chr4	69160000	69184000	3	79.654	3.88643e-11	7.71239e-23
chr4	72664000	72680000	chr4	73008000	73024000	3	68.3245	6.40228e-11	3.11874e-12
chr4	98928000	98944000	chr4	99048000	99064000	3	93.5784	6.27682e-11	1.48803e-19
chr4	182928000	182944000	chr4	183392000	183416000	4	52.0225	3.89896e-11	1.54163e-14
chr4	10016000	10032000	chr4	10056000	10072000	3	135.324	7.47514e-11	9.07808e-13
chr4	4480000	4488000	chr4	4976000	5000000	3	55.6313	2.39322e-11	2.60236e-19
chr4	184264000	184280000	chr4	184400000	184416000	3	93.6351	5.66713e-11	1.59506e-12
chr4	109432000	109448000	chr4	109496000	109520000	4	91.3027	5.41469e-11	1.78357e-18
chr4	185408000	185432000	chr4	185592000	185600000	3	83.0804	6.07032e-11	1.24206e-13
chr4	183672000	183688000	chr4	183704000	183720000	3	171.54	8.14929e-11	4.03804e-17
chr4	2752000	2768000	chr4	3024000	3048000	4	56.3677	3.24774e-11	1.08703e-23
chr4	113392000	113400000	chr4	113528000	113552000	3	86.7632	1.30457e-11	3.28109e-13
chr4	69160000	69176000	chr4	69320000	69336000	3	106.568	1.47049e-11	6.27302e-26
chr4	123112000	123136000	chr4	124104000	124112000	3	55.0473	8.28125e-11	3.65353e-17
chr4	142120000	142136000	chr4	142832000	142848000	3	68.5524	3.61053e-11	2.65781e-16
chr4	173504000	173528000	chr4	174312000	174328000	5	45.8557	4.03821e-11	4.56897e-15
chr4	86496000	86512000	chr4	86592000	86608000	3	106.058	8.82276e-12	2.95014e-22
chr4	109992000	110016000	chr4	110304000	110320000	4	86.5637	3.67237e-11	1.16591e-24
chr4	168072000	168088000	chr4	168144000	168160000	3	113.25	2.22377e-11	6.12673e-12
chr4	3976000	3992000	chr4	4176000	4192000	3	99.347	7.21013e-11	3.02301e-12
chr4	110040000	110056000	chr4	110200000	110216000	3	115.753	9.54639e-11	1.11657e-15
chr4	118280000	118296000	chr4	118392000	118416000	4	90.4544	9.11726e-11	3.62683e-21
chr4	158720000	158736000	chr4	159168000	159184000	3	72.0306	1.04097e-11	2.03886e-14
chr4	176880000	176904000	chr4	177040000	177048000	3	116.676	5.4431e-11	3.42327e-17
chr4	183832000	183848000	chr4	184240000	184256000	3	56.5608	1.95393e-11	3.62931e-12
chr4	98464000	98480000	chr4	98640000	98672000	5	100.002	6.83353e-11	2.33524e-32
chr4	165856000	165872000	chr4	166080000	166096000	3	89.06	1.27654e-10	4.88249e-17
chr4	77952000	77968000	chr4	78856000	78872000	4	55.8358	6.19045e-11	7.37991e-25
chr4	40912000	40928000	chr4	41256000	41272000	3	66.7627	2.31033e-11	1.24662e-21
chr4	21792000	21808000	chr4	21872000	21896000	5	113.868	7.74339e-11	4.91199e-19
chr4	156760000	156784000	chr4	156960000	156976000	4	106.507	4.04504e-11	5.79084e-17
chr4	48304000	48320000	chr4	48536000	48552000	3	69.9121	4.52106e-11	1.92769e-12
chr4	112320000	112336000	chr4	112752000	112768000	3	52.7815	3.32592e-11	5.15407e-19
chr4	16280000	16296000	chr4	16904000	16920000	3	33.6979	1.47873e-11	3.11806e-15
chr4	99552000	99568000	chr4	99864000	99896000	6	65.6329	3.02368e-11	5.28187e-30
chr4	54320000	54336000	chr4	54952000	54968000	3	78.2183	1.85142e-11	2.00612e-20
chr4	83640000	83656000	chr4	83752000	83768000	3	91.8074	1.42635e-11	1.83623e-14
chr4	76168000	76184000	chr4	76368000	76384000	3	93.6435	1.88578e-11	4.53752e-13
chr4	119304000	119320000	chr4	119616000	119632000	4	65.5396	4.30872e-11	1.36103e-18
chr4	15792000	15816000	chr4	15992000	16008000	4	96.4541	8.76777e-11	1.01794e-21
chr4	20416000	20432000	chr4	20528000	20544000	3	104.199	3.8842e-11	3.59554e-17
chr4	119680000	119704000	chr4	120040000	120056000	4	77.1838	3.6322e-10	2.86202e-19
chr4	158848000	158864000	chr4	159440000	159456000	3	66.4425	7.75213e-10	6.82489e-21
chr4	100008000	100016000	chr4	100048000	100072000	3	161.229	6.6601e-10	7.64697e-13
chr4	74320000	74336000	chr4	74528000	74544000	3	93.1291	4.59641e-10	5.32966e-15
chr4	47664000	47680000	chr4	47928000	47944000	3	88.8625	1.49358e-10	7.61421e-20
chr4	53360000	53384000	chr4	54224000	54232000	3	40.9112	8.14668e-10	1.10637e-20
chr4	110200000	110216000	chr4	110496000	110512000	3	69.8348	1.18058e-10	3.7186e-15
chr4	168176000	168192000	chr4	168504000	168520000	3	73.0426	1.20227e-10	2.27789e-24
chr4	109424000	109448000	chr4	109536000	109544000	3	70.8464	1.41258e-10	1.37884e-15
chr4	37600000	37616000	chr4	38032000	38048000	3	47.339	6.57638e-10	1.76466e-17
chr4	73040000	73056000	chr4	73296000	73312000	3	45.4042	1.99744e-10	2.73678e-11
chr4	78512000	78528000	chr4	78856000	78872000	3	71.2185	4.81928e-10	5.90147e-11
chr4	51888000	51904000	chr4	52016000	52032000	3	132.484	6.53806e-10	1.4892e-15
chr4	26744000	26752000	chr4	27000000	27024000	3	68.6348	3.05278e-10	6.10607e-14
chr4	74224000	74232000	chr4	74296000	74320000	3	171.299	4.52361e-10	1.16829e-30
chr4	113384000	113408000	chr4	113760000	113768000	3	75.4108	3.03611e-10	9.31788e-31
chr4	154800000	154816000	chr4	155360000	155376000	3	80.5115	5.50923e-10	1.13504e-13
chr4	176176000	176192000	chr4	176328000	176344000	3	98.1583	8.0457e-10	1.70276e-16
chr4	8232000	8248000	chr4	8592000	8608000	3	38.5294	4.06234e-10	9.18445e-16
chr4	125312000	125320000	chr4	127384000	127408000	3	24.8931	7.30779e-10	2.41971e-18
chr4	153328000	153352000	chr4	153640000	153648000	3	64.8348	1.85943e-10	6.94375e-19
chr4	40312000	40328000	chr4	40712000	40728000	3	66.2799	5.63764e-10	2.1201e-15
chr4	122712000	122736000	chr4	122920000	122936000	5	84.8146	6.28592e-10	5.29658e-13
chr4	158720000	158736000	chr4	159184000	159200000	3	68.2412	3.08385e-10	1.0522e-17
chr4	125312000	125320000	chr4	126584000	126608000	3	36.8607	2.69257e-10	5.52417e-20
chr4	128184000	128200000	chr4	128416000	128432000	3	62.6389	8.19236e-10	1.65499e-11
chr4	121368000	121376000	chr4	121728000	121752000	3	62.5409	4.82618e-10	5.27426e-26
chr4	4248000	4272000	chr4	4408000	4440000	6	67.3261	3.87229e-10	2.4335e-11
chr4	88808000	88824000	chr4	89104000	89120000	3	71.1937	3.61359e-10	1.56259e-15
chr4	185200000	185216000	chr4	185384000	185400000	3	87.5315	1.09944e-10	9.11425e-19
chr4	88040000	88072000	chr4	88504000	88520000	5	48.5693	2.49179e-10	2.82906e-16
chr4	89584000	89608000	chr4	89896000	89912000	4	98.2571	4.12588e-10	6.09251e-18
chr4	139496000	139504000	chr4	139632000	139656000	3	77.342	9.19606e-10	4.98178e-11
chr4	83640000	83656000	chr4	84488000	84504000	3	66.6492	6.27396e-10	4.6949e-31
chr4	8456000	8472000	chr4	8912000	8928000	3	34.7596	1.86719e-10	2.53665e-15
chr4	6248000	6256000	chr4	6544000	6568000	3	50.8597	5.46792e-10	2.3201e-16
chr4	4680000	4696000	chr4	4856000	4872000	3	80.746	5.23006e-10	1.77704e-10
chr4	3464000	3488000	chr4	3928000	3952000	5	60.9871	6.11027e-10	2.31314e-18
chr4	15472000	15488000	chr4	15640000	15656000	3	87.3242	2.18976e-10	1.99642e-13
chr4	149920000	149936000	chr4	149960000	149976000	3	121.793	5.30212e-10	4.719e-19
chr4	49000000	49008000	chr4	49032000	49064000	4	138.877	5.7656e-10	1.03734e-12
chr4	118760000	118776000	chr4	118960000	118976000	3	92.7575	2.98476e-10	1.30495e-17
chr4	176784000	176800000	chr4	177000000	177016000	3	125.606	1.02367e-10	5.63681e-22
chr4	3760000	3784000	chr4	3944000	3952000	3	85.0193	2.02693e-10	1.71111e-14
chr4	144168000	144184000	chr4	144776000	144792000	3	67.0966	2.63109e-10	1.06174e-17
chr4	72880000	72896000	chr4	73008000	73024000	3	100.256	1.91432e-10	3.99407e-14
chr4	20552000	20568000	chr4	20672000	20688000	3	84.6821	4.38924e-10	1.26462e-15
chr4	38752000	38768000	chr4	38848000	38872000	4	102.082	4.92662e-10	4.44846e-21
chr4	114088000	114104000	chr4	114368000	114384000	3	58.3952	5.99708e-10	2.42039e-11
chr4	107032000	107056000	chr4	107376000	107384000	3	71.5757	4.31189e-10	1.88404e-14
chr4	73136000	73160000	chr4	73248000	73264000	4	124.299	2.7508e-10	3.44204e-12
chr4	17024000	17040000	chr4	17312000	17328000	3	72.0446	1.21662e-09	8.73763e-15
chr4	137280000	137296000	chr4	137520000	137536000	3	93.5375	3.47344e-09	1.1842e-11
chr4	112096000	112112000	chr4	112312000	112328000	3	56.2707	2.90203e-09	2.95581e-13
chr4	110624000	110640000	chr4	111464000	111480000	3	41.7797	1.28238e-08	3.36515e-10
chr4	74696000	74712000	chr4	74736000	74752000	3	181.924	1.90669e-09	5.12804e-15
chr4	53008000	53024000	chr4	53472000	53488000	3	48.4257	4.82848e-09	2.82839e-11
chr4	124328000	124344000	chr4	124696000	124720000	5	65.684	5.80095e-09	7.8845e-17
chr4	183832000	183848000	chr4	184160000	184176000	4	104.199	1.82939e-09	1.94793e-19
chr4	138032000	138040000	chr4	138168000	138192000	3	81.0964	1.91399e-09	1.48803e-19
chr4	169024000	169032000	chr4	169096000	169136000	5	99.1366	1.60982e-09	4.12998e-11
chr4	151040000	151056000	chr4	151080000	151096000	3	139.732	6.15509e-09	4.23664e-10
chr4	26056000	26080000	chr4	26408000	26416000	3	98.8277	2.08374e-09	5.69371e-22
chr4	73080000	73104000	chr4	73136000	73152000	5	159.782	8.58645e-09	1.98848e-16
chr4	112520000	112528000	chr4	112592000	112616000	3	101.43	5.08012e-09	2.71536e-17
chr4	111848000	111856000	chr4	112024000	112048000	3	78.3608	2.05356e-09	1.87827e-15
chr4	120088000	120104000	chr4	120144000	120160000	3	94.0753	4.95392e-09	5.30585e-11
chr4	113104000	113112000	chr4	113368000	113392000	3	56.4807	5.78499e-09	2.73748e-19
chr4	112936000	112952000	chr4	113080000	113096000	3	90.8376	1.12499e-09	1.42431e-18
chr4	185008000	185024000	chr4	185096000	185112000	3	120.644	3.06439e-09	9.17071e-12
chr4	17808000	17824000	chr4	18576000	18600000	5	52.3303	3.71529e-09	3.90256e-14
chr4	109416000	109440000	chr4	109696000	109704000	3	56.5732	2.6896e-09	2.00705e-17
chr4	53648000	53664000	chr4	54216000	54232000	3	50.9786	2.71377e-09	4.12588e-20
chr4	103472000	103488000	chr4	103904000	103920000	3	76.5905	8.23989e-09	3.21797e-18
chr4	85784000	85800000	chr4	86032000	86048000	3	84.8035	2.43125e-09	2.71803e-10
chr4	15472000	15488000	chr4	15792000	15808000	3	58.4002	4.01333e-09	3.79051e-19
chr4	103136000	103152000	chr4	103168000	103184000	3	144.625	4.12399e-09	1.6073e-14
chr4	7296000	7312000	chr4	7720000	7736000	3	57.4932	6.21141e-09	7.97849e-12
chr4	5680000	5696000	chr4	5792000	5808000	4	103.476	5.78837e-09	2.86622e-10
chr4	105136000	105152000	chr4	105464000	105480000	3	72.9257	5.23518e-09	3.52771e-20
chr4	103112000	103128000	chr4	103168000	103184000	3	97.2669	5.52979e-09	6.82787e-18
chr4	67864000	67888000	chr4	68168000	68176000	3	82.1767	5.67588e-09	1.5326e-13
chr4	118800000	118816000	chr4	118952000	118968000	3	104.652	2.3595e-09	4.31551e-16
chr4	106256000	106272000	chr4	106320000	106336000	3	117.98	1.01341e-08	1.72551e-12
chr4	123384000	123400000	chr4	124104000	124120000	3	59.2011	1.30196e-09	7.14035e-23
chr4	109440000	109456000	chr4	109488000	109504000	3	131.981	2.59107e-09	2.42511e-13
chr4	114072000	114088000	chr4	114368000	114384000	3	65.1599	9.79153e-10	6.17244e-16
chr4	123384000	123408000	chr4	124256000	124264000	3	50.6467	7.87353e-09	1.59018e-18
chr4	139728000	139744000	chr4	140000000	140016000	3	79.9235	2.06215e-09	2.49595e-12
chr4	109696000	109712000	chr4	109968000	109984000	3	51.9265	9.66694e-10	1.31754e-15
chr4	145216000	145240000	chr4	145552000	145568000	4	113.15	6.09785e-09	9.68645e-15
chr4	94224000	94240000	chr4	94256000	94272000	3	145.189	7.81174e-09	4.92233e-12
chr4	169016000	169032000	chr4	169256000	169280000	5	78.0209	1.75459e-09	5.24554e-15
chr4	168016000	168032000	chr4	168144000	168160000	3	81.1701	1.58029e-09	7.25623e-14
chr4	138680000	138704000	chr4	138912000	138920000	3	75.1612	1.55965e-09	3.70884e-13
chr4	122944000	122968000	chr4	123088000	123096000	3	62.1457	9.01542e-09	5.1371e-14
chr4	18680000	18696000	chr4	20240000	20256000	3	30.9387	3.14951e-09	1.26799e-13
chr4	6240000	6256000	chr4	6368000	6384000	3	93.7048	2.18098e-09	8.32414e-21
chr4	1120000	1136000	chr4	1256000	1288000	5	154.533	7.20914e-09	1.82851e-16
chr4	89040000	89080000	chr4	89104000	89112000	5	154.417	2.06074e-09	3.70088e-18
chr4	16192000	16216000	chr4	16256000	16264000	3	117.317	2.33774e-09	7.91585e-12
chr4	94296000	94312000	chr4	94592000	94608000	3	77.4913	2.21611e-09	4.08392e-13
chr4	52848000	52872000	chr4	52976000	52984000	3	77.1623	1.92106e-09	3.27667e-13
chr4	67912000	67936000	chr4	68168000	68184000	4	87.4922	3.2072e-09	1.00994e-11
chr4	53008000	53016000	chr4	53368000	53392000	3	57.8501	6.56951e-09	4.10224e-11
chr4	87672000	87680000	chr4	87968000	87992000	3	68.6823	5.55334e-09	1.3672e-13
chr4	118712000	118728000	chr4	118960000	118976000	3	81.1558	1.00752e-09	4.77643e-16
chr4	167016000	167040000	chr4	168072000	168080000	3	46.6763	4.04751e-09	1.1439e-19
chr4	15792000	15816000	chr4	16264000	16272000	3	44.7368	1.92689e-09	2.93459e-13
chr4	86896000	86912000	chr4	87224000	87240000	3	43.6446	3.59236e-09	5.08511e-15
chr4	72312000	72328000	chr4	73008000	73024000	3	55.8009	3.24171e-09	4.81556e-13
chr4	52704000	52728000	chr4	52976000	52984000	3	82.2523	3.62357e-09	4.31871e-25
chr4	128448000	128464000	chr4	128800000	128816000	3	93.2885	6.00248e-09	5.13688e-19
chr4	52528000	52536000	chr4	52976000	53000000	3	58.4961	1.66787e-09	8.27485e-22
chr4	53192000	53200000	chr4	53896000	53920000	3	50.5764	1.58287e-09	2.8117e-16
chr4	140000000	140024000	chr4	140320000	140336000	4	82.4885	6.79999e-09	1.14259e-29
chr4	8640000	8656000	chr4	8912000	8928000	3	74.9799	1.97411e-09	1.22366e-10
chr4	176376000	176400000	chr4	176432000	176448000	4	143.115	4.57967e-09	1.87702e-18
chr4	140992000	141032000	chr4	141128000	141136000	5	109.313	3.50551e-09	7.15829e-18
chr4	163552000	163560000	chr4	163752000	163776000	3	94.6956	6.47577e-09	5.22046e-28
chr4	146912000	146928000	chr4	147088000	147104000	3	66.7449	1.58211e-09	8.48351e-15
chr4	76944000	76960000	chr4	77032000	77048000	3	81.0456	7.87699e-09	1.77764e-11
chr4	52544000	52552000	chr4	52704000	52728000	3	83.595	6.15055e-08	8.39967e-13
chr4	119728000	119744000	chr4	120040000	120056000	3	63.3212	4.63076e-08	1.37011e-14
chr4	151224000	151240000	chr4	151600000	151616000	3	60.2801	8.67302e-08	5.31648e-09
chr4	10072000	10088000	chr4	10104000	10120000	3	153.907	7.07703e-08	3.67502e-10
chr4	110624000	110640000	chr4	111024000	111040000	3	62.335	8.87824e-08	9.35156e-10
chr4	81456000	81472000	chr4	82184000	82208000	4	66.7187	3.04761e-08	5.16041e-14
chr4	16024000	16040000	chr4	16192000	16208000	3	116.712	1.49761e-08	1.15916e-20
chr4	53008000	53024000	chr4	53904000	53920000	3	43.6736	1.32487e-08	3.2831e-16
chr4	118280000	118296000	chr4	118568000	118592000	4	36.3936	7.45423e-08	5.44569e-17
chr4	138032000	138048000	chr4	138080000	138096000	3	150.678	3.45421e-08	7.25986e-14
chr4	7144000	7160000	chr4	7288000	7304000	3	103.726	4.90583e-08	8.94328e-14
chr4	173008000	173032000	chr4	173408000	173424000	4	44.375	9.40117e-09	1.37099e-20
chr4	145616000	145632000	chr4	145720000	145736000	3	95.6827	2.37548e-08	5.59884e-21
chr4	40144000	40168000	chr4	40712000	40720000	3	57.6245	3.84625e-08	1.2736e-10
chr4	184264000	184280000	chr4	184376000	184392000	3	101.288	3.61761e-08	3.42562e-16
chr4	17824000	17848000	chr4	18016000	18024000	3	62.757	2.32429e-08	9.47635e-13
chr4	181136000	181152000	chr4	182792000	182808000	3	25.1698	2.1075e-08	6.02504e-15
chr4	184744000	184760000	chr4	184784000	184800000	3	163.002	1.25716e-07	4.19055e-08
chr4	123384000	123400000	chr4	123648000	123664000	3	83.2601	1.23149e-08	1.53582e-14
chr4	109424000	109456000	chr4	109552000	109560000	4	71.4355	4.67736e-08	2.52527e-10
chr4	73256000	73272000	chr4	73296000	73312000	4	146.8	2.28286e-08	8.7298e-11
chr4	152400000	152424000	chr4	152728000	152744000	4	62.3516	3.36997e-08	1.46618e-15
chr4	15472000	15488000	chr4	15992000	16008000	3	46.1858	3.27686e-08	4.76534e-14
chr4	153344000	153352000	chr4	153736000	153760000	3	31.1401	1.2744e-08	8.56137e-11
chr4	24984000	25000000	chr4	25368000	25384000	3	44.5009	1.24665e-08	1.1363e-12
chr4	83640000	83664000	chr4	83960000	83976000	4	60.7296	7.33471e-08	1.75988e-11
chr4	83496000	83520000	chr4	84496000	84504000	3	32.4229	3.24471e-08	3.38767e-14
chr4	6968000	6992000	chr4	7064000	7080000	5	107.786	6.88845e-08	1.87201e-10
chr4	153136000	153152000	chr4	153632000	153648000	3	42.1025	1.08709e-07	7.82323e-17
chr4	27048000	27064000	chr4	27312000	27336000	4	43.4013	6.50841e-08	1.42587e-13
chr4	163672000	163688000	chr4	163744000	163760000	3	137.908	2.7106e-08	9.54327e-15
chr4	98152000	98160000	chr4	98240000	98264000	3	78.1665	1.08904e-08	9.85698e-13
chr4	85752000	85768000	chr4	85960000	85976000	3	98.976	6.03609e-08	4.22275e-13
chr4	48984000	49000000	chr4	49024000	49040000	3	145.881	7.41725e-08	5.11952e-11
chr4	5624000	5640000	chr4	5784000	5800000	3	93.4037	7.04378e-08	3.14418e-11
chr4	159328000	159344000	chr4	159432000	159448000	3	86.2656	4.02203e-08	6.32077e-13
chr4	112320000	112352000	chr4	112512000	112528000	6	97.9612	4.95302e-08	4.10731e-20
chr4	111152000	111168000	chr4	111616000	111632000	3	78.3683	5.8275e-08	5.14098e-17
chr4	78056000	78072000	chr4	78504000	78520000	3	83.6478	1.35441e-08	8.9208e-15
chr4	181136000	181152000	chr4	181520000	181536000	3	59.2858	3.70047e-08	1.10815e-14
chr4	156472000	156496000	chr4	156672000	156680000	3	81.8636	9.55343e-09	1.33377e-12
chr4	169608000	169624000	chr4	170080000	170096000	4	32.4114	2.37582e-08	6.0088e-09
chr4	165528000	165544000	chr4	166592000	166608000	3	35.973	2.92609e-08	3.60878e-23
chr4	124704000	124720000	chr4	125224000	125248000	4	70.7869	6.72814e-08	8.97932e-20
chr4	84688000	84712000	chr4	84968000	84976000	3	67.2646	2.43298e-08	9.77574e-10
chr4	88528000	88544000	chr4	88584000	88600000	4	144.813	5.0882e-08	5.06719e-15
chr4	146360000	146368000	chr4	146904000	146928000	3	59.7477	1.09478e-08	3.19234e-14
chr4	123104000	123136000	chr4	123640000	123664000	6	65.6794	6.82036e-08	3.91607e-11
chr4	76176000	76184000	chr4	76416000	76440000	3	85.9985	5.17601e-08	9.33184e-18
chr4	150288000	150304000	chr4	150584000	150600000	3	78.3006	2.60294e-08	8.65999e-19
chr4	176376000	176392000	chr4	176536000	176552000	4	89.8978	1.09235e-07	4.39203e-14
chr4	139400000	139416000	chr4	139624000	139640000	3	52.0222	1.85808e-08	3.33337e-09
chr4	67624000	67648000	chr4	67672000	67688000	4	196.969	3.40862e-08	1.53037e-13
chr4	83280000	83296000	chr4	83440000	83464000	5	54.0642	7.14776e-08	2.46306e-14
chr4	68264000	68280000	chr4	68368000	68392000	5	98.5145	6.99771e-08	1.28533e-12
chr4	177096000	177120000	chr4	177328000	177344000	4	75.7733	7.41752e-08	3.80214e-19
chr4	150000000	150008000	chr4	150112000	150136000	3	110.672	9.90271e-08	2.86482e-08
chr4	139600000	139608000	chr4	139632000	139656000	3	225.993	8.05698e-08	1.17303e-40
chr4	82888000	82912000	chr4	83032000	83040000	3	104.447	2.95928e-08	1.53526e-26
chr4	71048000	71064000	chr4	71704000	71720000	3	75.9405	1.07222e-08	5.72179e-12
chr4	79912000	79928000	chr4	80192000	80216000	4	64.7758	1.88597e-08	2.75311e-14
chr4	184744000	184760000	chr4	184816000	184832000	3	107.539	6.00071e-08	1.22968e-08
chr4	140328000	140336000	chr4	140600000	140624000	3	62.0507	1.69161e-08	1.35728e-09
chr4	144560000	144584000	chr4	145056000	145072000	4	55.9429	7.79168e-08	1.89404e-09
chr4	137816000	137832000	chr4	138080000	138096000	3	74.8368	2.64383e-08	4.52541e-11
chr4	186616000	186640000	chr4	186704000	186728000	6	77.8336	4.94603e-08	6.09844e-13
chr4	17080000	17104000	chr4	17312000	17328000	4	68.4087	1.49694e-07	1.08801e-07
chr4	94296000	94312000	chr4	94384000	94400000	3	96.3428	1.1081e-08	1.45929e-10
chr4	85408000	85424000	chr4	85736000	85752000	3	82.6123	2.76695e-08	7.72052e-19
chr4	37976000	37984000	chr4	38008000	38032000	3	173.855	3.93076e-08	2.34432e-09
chr4	54232000	54248000	chr4	54264000	54280000	3	112.714	1.15414e-08	4.06918e-10
chr4	38312000	38328000	chr4	38720000	38736000	3	65.4538	8.55583e-09	5.70188e-17
chr4	101168000	101192000	chr4	101344000	101360000	4	79.7631	2.64623e-08	1.06671e-08
chr4	114280000	114312000	chr4	114360000	114384000	7	99.3349	4.46093e-08	7.20315e-16
chr4	102792000	102816000	chr4	103088000	103096000	3	50.4708	7.70408e-08	7.10515e-10
chr4	80360000	80376000	chr4	80616000	80632000	3	64.4972	1.54843e-08	3.79336e-14
chr4	140040000	140056000	chr4	140144000	140160000	3	119.6	4.68559e-08	4.33838e-18
chr4	140256000	140264000	chr4	140304000	140328000	3	132.426	4.23759e-08	8.61271e-11
chr4	156464000	156480000	chr4	157968000	157984000	3	35.7812	6.13236e-07	4.01232e-14
chr4	110624000	110648000	chr4	111848000	111856000	3	32.9131	4.27187e-07	2.37321e-13
chr4	129920000	129944000	chr4	130336000	130360000	5	47.5449	6.10164e-07	1.53352e-09
chr4	25984000	26008000	chr4	26320000	26328000	3	82.4753	7.65017e-07	1.98037e-15
chr4	128560000	128576000	chr4	128856000	128872000	3	64.3662	2.63802e-07	1.91305e-12
chr4	113528000	113552000	chr4	113752000	113768000	4	85.1122	4.29209e-07	5.62318e-17
chr4	153456000	153480000	chr4	153568000	153576000	3	120.053	3.73723e-07	2.07532e-16
chr4	128552000	128576000	chr4	128800000	128816000	4	84.4751	9.69179e-07	7.6664e-09
chr4	83352000	83376000	chr4	83448000	83456000	3	94.1691	6.83611e-07	1.49185e-07
chr4	70816000	70848000	chr4	70968000	71000000	7	85.8599	4.95031e-07	1.23952e-13
chr4	544000	560000	chr4	648000	664000	3	113.734	2.47474e-07	1.41627e-08
chr4	71264000	71288000	chr4	71544000	71552000	3	83.7229	1.08687e-06	1.3763e-13
chr4	5608000	5624000	chr4	5800000	5816000	3	66.6577	1.63616e-07	1.07229e-10
chr4	76752000	76784000	chr4	76944000	76960000	5	96.6385	5.04539e-07	7.0441e-17
chr4	155960000	155976000	chr4	156096000	156112000	3	69.3687	6.53661e-07	1.07672e-07
chr4	71728000	71744000	chr4	72280000	72296000	3	73.4644	7.01891e-07	1.27251e-10
chr4	167984000	168008000	chr4	168144000	168160000	4	64.6599	1.90156e-07	2.21981e-09
chr4	83760000	83784000	chr4	83952000	83976000	5	101.689	7.0147e-07	2.20939e-20
chr4	26016000	26040000	chr4	26400000	26416000	5	79.1393	3.17108e-07	9.87322e-09
chr4	26776000	26792000	chr4	27000000	27016000	3	77.3719	1.77231e-07	1.34709e-11
chr4	186592000	186608000	chr4	186712000	186728000	3	54.6872	2.61018e-07	5.62347e-13
chr4	94448000	94464000	chr4	94584000	94600000	3	120.375	9.43403e-08	1.12733e-13
chr4	128184000	128208000	chr4	128448000	128456000	3	58.6892	7.23899e-07	2.30377e-14
chr4	82832000	82848000	chr4	82864000	82888000	4	179.402	1.33693e-07	4.77215e-19
chr4	99888000	99904000	chr4	99928000	99952000	4	161.891	4.05331e-07	1.60424e-12
chr4	106256000	106280000	chr4	106360000	106376000	4	75.8477	3.72857e-07	3.39592e-08
chr4	118976000	118992000	chr4	119472000	119496000	4	57.9759	1.23103e-06	1.64351e-14
chr4	125312000	125336000	chr4	125376000	125392000	4	112.541	7.54084e-08	2.52126e-18
chr4	138024000	138040000	chr4	138672000	138688000	3	51.6627	2.54065e-07	5.92077e-13
chr4	114152000	114168000	chr4	114368000	114384000	3	66.1543	2.17249e-07	1.99075e-10
chr4	124112000	124120000	chr4	124304000	124328000	3	51.6457	5.48033e-07	1.07229e-10
chr4	139224000	139232000	chr4	139280000	139304000	3	144.625	2.16631e-07	9.32344e-11
chr4	109696000	109704000	chr4	109800000	109824000	3	81.4644	5.90284e-07	4.16556e-09
chr4	1352000	1368000	chr4	1712000	1728000	3	50.3353	1.36531e-07	3.34763e-15
chr4	147152000	147168000	chr4	147856000	147872000	3	26.8696	4.87272e-07	6.02662e-12
chr4	71176000	71192000	chr4	71696000	71720000	4	60.4405	7.7041e-07	7.01856e-17
chr4	110632000	110640000	chr4	111488000	111512000	3	36.3905	2.78169e-07	1.97938e-09
chr4	53568000	53592000	chr4	54224000	54232000	3	38.108	5.85185e-07	5.18848e-10
chr4	101160000	101176000	chr4	101712000	101736000	4	50.7045	6.08823e-07	2.14217e-12
chr4	46840000	46856000	chr4	47376000	47392000	4	62.5472	4.51953e-07	1.31317e-07
chr4	6720000	6736000	chr4	6760000	6784000	4	170.424	1.0648e-06	6.45153e-07
chr4	183064000	183080000	chr4	183400000	183416000	3	48.8976	2.15713e-07	5.45817e-10
chr4	145616000	145632000	chr4	145880000	145896000	3	66.135	1.51937e-07	1.60235e-11
chr4	143528000	143552000	chr4	145104000	145112000	3	27.5537	8.18964e-07	7.67111e-08
chr4	47856000	47880000	chr4	47896000	47912000	4	179.875	2.70094e-07	4.09107e-13
chr4	3096000	3112000	chr4	3136000	3152000	3	227.958	1.95522e-07	4.10554e-09
chr4	106328000	106344000	chr4	106800000	106816000	3	86.9951	7.6121e-07	5.89843e-12
chr4	55432000	55448000	chr4	55728000	55744000	3	49.3054	1.5594e-07	6.10702e-09
chr4	19968000	19984000	chr4	20240000	20256000	3	71.9958	3.58657e-07	1.19966e-08
chr4	156472000	156488000	chr4	157040000	157056000	3	70.5459	1.67473e-07	4.39837e-22
chr4	20296000	20320000	chr4	20680000	20688000	3	37.3599	7.66157e-07	6.14393e-10
chr4	110960000	110976000	chr4	111624000	111640000	3	52.6243	3.12107e-07	3.72941e-10
chr4	76176000	76192000	chr4	76304000	76320000	3	111.834	3.54949e-07	2.82864e-11
chr4	13648000	13664000	chr4	14992000	15008000	3	51.1785	9.36298e-08	9.18462e-10
chr4	142712000	142736000	chr4	142832000	142848000	4	73.5691	5.42885e-07	1.62457e-09
chr4	42560000	42576000	chr4	42864000	42880000	3	72.5374	7.60753e-07	1.85045e-08
chr4	89480000	89496000	chr4	89888000	89912000	4	66.3961	1.13083e-06	4.3335e-15
chr4	49000000	49024000	chr4	49208000	49224000	4	38.9072	5.96863e-07	2.54077e-12
chr4	20760000	20784000	chr4	21760000	21776000	4	32.7267	4.41621e-07	1.2902e-08
chr4	38664000	38688000	chr4	38728000	38736000	3	99.9445	5.83912e-07	6.89439e-10
chr4	156968000	156984000	chr4	157120000	157136000	3	76.2027	6.30133e-07	5.84997e-22
chr4	17544000	17560000	chr4	18584000	18600000	3	30.3401	4.21395e-07	1.30099e-11
chr4	73096000	73120000	chr4	73304000	73312000	3	60.2086	1.46917e-06	4.28286e-09
chr4	140768000	140784000	chr4	140824000	140840000	3	130.104	3.264e-07	1.15726e-08
chr4	123656000	123672000	chr4	124104000	124120000	3	64.8201	4.875e-07	2.38079e-11
chr4	167016000	167032000	chr4	168144000	168160000	3	38.2815	2.62917e-07	3.86193e-12
chr4	118976000	118992000	chr4	120048000	120064000	3	25.9031	3.62421e-07	3.77476e-16
chr4	82840000	82864000	chr4	83024000	83040000	4	67.6423	1.14728e-07	1.26648e-11
chr4	151112000	151128000	chr4	151416000	151432000	3	52.601	1.89432e-07	6.67595e-11
chr4	156160000	156176000	chr4	156960000	156976000	3	37.662	6.12108e-07	3.62314e-08
chr4	57072000	57096000	chr4	57144000	57160000	4	103.21	6.17856e-07	7.42504e-10
chr4	73664000	73680000	chr4	73704000	73744000	7	146.963	3.86592e-07	9.35746e-16
chr4	86592000	86608000	chr4	86888000	86904000	3	69.5622	1.13854e-07	2.0489e-10
chr4	16504000	16528000	chr4	16744000	16760000	5	78.7164	8.14311e-07	2.66573e-11
chr4	120144000	120176000	chr4	120968000	120984000	5	54.4526	5.56355e-07	1.3803e-07
chr4	15720000	15736000	chr4	15992000	16008000	3	53.3073	3.2963e-07	1.42585e-17
chr4	128440000	128464000	chr4	128856000	128872000	5	61.1131	7.43245e-07	1.60102e-10
chr4	6712000	6728000	chr4	7032000	7056000	4	65.6666	6.10537e-07	5.13668e-09
chr4	156288000	156304000	chr4	156456000	156480000	4	82.5914	1.11129e-07	3.80345e-14
chr4	118024000	118048000	chr4	118224000	118248000	5	56.035	5.42549e-07	4.7818e-08
chr4	88696000	88712000	chr4	88808000	88824000	3	91.7687	1.3394e-06	3.82159e-14
chr4	16280000	16296000	chr4	16768000	16800000	5	37.1553	5.91312e-07	1.00037e-10
chr4	182824000	182840000	chr4	182856000	182896000	6	120.701	6.18526e-07	4.92292e-08
chr4	106368000	106376000	chr4	106488000	106512000	3	110.936	3.76779e-07	1.63444e-15
chr4	1352000	1368000	chr4	1552000	1568000	3	96.0537	4.19361e-07	1.60575e-07
chr4	53480000	53496000	chr4	53696000	53712000	3	79.453	2.79744e-07	4.5338e-08
chr4	137816000	137840000	chr4	138168000	138184000	4	58.8663	1.11472e-07	1.03686e-17
chr4	53848000	53872000	chr4	54224000	54232000	3	51.9747	6.11601e-07	5.10206e-14
chr4	118280000	118296000	chr4	118672000	118688000	3	39.7172	2.57079e-07	4.15337e-13
chr4	152448000	152464000	chr4	152728000	152744000	3	84.2238	3.10113e-07	1.2301e-09
chr4	98144000	98160000	chr4	98656000	98672000	3	48.3689	9.04218e-07	4.67261e-18
chr4	146360000	146368000	chr4	146512000	146536000	3	88.53	8.3314e-07	2.35921e-11
chr4	15320000	15344000	chr4	15448000	15464000	6	103.233	2.97662e-07	1.7984e-22
chr4	19936000	19960000	chr4	20240000	20256000	4	69.4432	7.26613e-07	2.49891e-07
chr4	130352000	130368000	chr4	130800000	130816000	3	49.6592	4.30755e-07	1.04145e-08
chr4	141152000	141176000	chr4	141296000	141312000	5	64.8192	1.02693e-06	1.15596e-12
chr4	13648000	13664000	chr4	13888000	13920000	5	69.9739	9.7333e-07	5.80573e-11
chr4	123104000	123128000	chr4	123392000	123400000	3	70.5076	1.40668e-07	1.52316e-08
chr4	82856000	82880000	chr4	83280000	83288000	3	43.4102	3.2513e-07	2.10367e-07
chr4	173496000	173528000	chr4	174144000	174160000	6	56.5998	2.55159e-07	1.08596e-11
chr4	146936000	146952000	chr4	147088000	147104000	3	70.1691	5.89983e-07	4.24936e-11
chr4	152400000	152416000	chr4	152632000	152648000	3	82.2138	4.05133e-07	8.47321e-17
chr4	81464000	81472000	chr4	82256000	82288000	4	67.5884	1.64092e-07	1.21889e-11
chr4	53008000	53024000	chr4	53440000	53464000	4	47.0349	5.53248e-07	8.12246e-08
chr4	7728000	7744000	chr4	7992000	8016000	5	70.3353	1.03355e-06	7.34663e-10
chr4	15472000	15480000	chr4	15872000	15896000	3	49.9647	2.96598e-07	3.05795e-09
chr4	169608000	169624000	chr4	169792000	169816000	4	51.5822	7.50181e-07	1.21138e-09
chr4	56488000	56520000	chr4	56800000	56824000	6	68.3594	1.16032e-06	2.65065e-08
chr4	39464000	39480000	chr4	39608000	39624000	3	89.9138	5.05665e-07	5.45417e-09
chr4	155952000	155968000	chr4	156440000	156456000	3	31.769	5.4927e-07	5.34592e-08
chr4	47920000	47944000	chr4	48080000	48088000	3	80.0356	7.00323e-07	6.11278e-08
chr4	137816000	137824000	chr4	138016000	138040000	3	84.7254	3.47944e-07	8.72517e-09
chr4	170136000	170152000	chr4	172192000	172208000	3	38.0101	6.43381e-07	1.50015e-09
chr4	141144000	141168000	chr4	141328000	141344000	4	46.6028	1.03586e-06	4.2976e-09
chr4	88520000	88536000	chr4	88736000	88752000	3	59.2289	9.25907e-07	1.93678e-08
chr4	22400000	22424000	chr4	22600000	22608000	3	92.3174	8.06723e-07	1.16809e-11
chr4	13568000	13592000	chr4	13608000	13624000	4	119.454	2.34334e-07	2.44637e-11
chr4	17808000	17824000	chr4	18008000	18024000	3	54.9419	4.00583e-07	2.47502e-09
chr4	53760000	53784000	chr4	54224000	54232000	3	55.4424	8.06033e-07	6.66428e-11
chr4	176376000	176392000	chr4	176560000	176576000	3	95.06	5.52418e-06	2.20816e-12
chr4	147008000	147024000	chr4	147584000	147600000	3	49.8226	1.97522e-06	1.11996e-11
chr4	53016000	53024000	chr4	53088000	53120000	4	101.704	8.41402e-06	2.87258e-08
chr4	173320000	173336000	chr4	173360000	173376000	3	176.786	1.40195e-06	4.39778e-08
chr4	21800000	21808000	chr4	21904000	21928000	3	81.7311	1.25322e-06	7.42157e-08
chr4	103200000	103216000	chr4	103912000	103928000	3	56.4927	4.93429e-06	5.41626e-10
chr4	89640000	89664000	chr4	89864000	89904000	8	108.431	3.92086e-06	2.22011e-12
chr4	57024000	57040000	chr4	57104000	57120000	3	108.991	2.78536e-06	4.08176e-10
chr4	64768000	64784000	chr4	67320000	67336000	3	46.7826	1.01659e-05	5.09142e-10
chr4	169600000	169632000	chr4	169744000	169768000	7	66.3712	4.88526e-06	1.47922e-08
chr4	39456000	39472000	chr4	39520000	39536000	3	109.998	6.05745e-06	1.02993e-13
chr4	138568000	138592000	chr4	138912000	138920000	3	57.5429	3.40109e-06	2.84035e-12
chr4	53424000	53456000	chr4	54224000	54232000	4	35.5947	5.51065e-06	5.89863e-08
chr4	153152000	153168000	chr4	153192000	153208000	3	158.945	7.8866e-06	3.81326e-10
chr4	123776000	123784000	chr4	124088000	124112000	3	82.2457	1.29404e-06	7.3356e-10
chr4	82720000	82736000	chr4	82792000	82808000	3	105.812	2.5936e-06	1.89571e-08
chr4	71176000	71192000	chr4	71544000	71560000	3	84.5516	3.40138e-06	6.17037e-20
chr4	174120000	174144000	chr4	174320000	174328000	3	57.7016	1.15668e-05	1.47278e-10
chr4	98464000	98472000	chr4	98728000	98752000	3	60.1404	8.10503e-06	1.18538e-06
chr4	151752000	151768000	chr4	152352000	152368000	3	60.3995	8.05313e-06	1.58161e-06
chr4	78776000	78792000	chr4	78848000	78872000	5	104.993	7.47789e-06	1.81529e-11
chr4	145096000	145120000	chr4	145136000	145184000	12	95.6077	6.98619e-06	1.78472e-13
chr4	148992000	149008000	chr4	149256000	149272000	3	75.9204	2.56549e-06	6.35821e-11
chr4	162488000	162512000	chr4	163328000	163336000	3	54.2006	2.73326e-06	2.85871e-19
chr4	7152000	7160000	chr4	7320000	7344000	3	81.9846	7.70302e-06	6.44953e-07
chr4	25232000	25240000	chr4	25352000	25376000	3	97.09	6.21228e-06	4.11803e-13
chr4	128416000	128440000	chr4	128864000	128872000	3	59.4168	3.23735e-06	5.26788e-07
chr4	48568000	48584000	chr4	48768000	48784000	4	102.368	6.30048e-06	4.04201e-14
chr4	176896000	176920000	chr4	177000000	177016000	4	131.733	5.07314e-06	2.82403e-17
chr4	176544000	176576000	chr4	176640000	176648000	4	122.213	2.91818e-06	3.65706e-13
chr4	15872000	15888000	chr4	16256000	16272000	3	44.9476	2.78124e-06	3.12239e-07
chr4	40920000	40936000	chr4	40976000	40992000	3	111.915	3.9583e-06	9.40372e-08
chr4	100416000	100432000	chr4	100736000	100752000	3	80.7258	1.20017e-06	4.17879e-17
chr4	98144000	98160000	chr4	99048000	99064000	3	35.0048	5.51632e-06	1.58921e-07
chr4	17120000	17144000	chr4	17312000	17328000	4	75.6719	3.92315e-06	1.22199e-10
chr4	76752000	76776000	chr4	77032000	77048000	5	57.5368	4.25199e-06	9.15731e-12
chr4	153136000	153160000	chr4	153216000	153224000	3	105.955	9.29277e-06	5.62875e-12
chr4	110632000	110648000	chr4	110848000	110872000	4	78.5117	2.46504e-06	3.66135e-09
chr4	56544000	56560000	chr4	56792000	56816000	4	90.1551	5.14062e-06	4.36893e-09
chr4	13344000	13368000	chr4	13536000	13544000	3	63.0709	1.45178e-06	3.79583e-10
chr4	53016000	53024000	chr4	53152000	53176000	3	79.0234	1.27702e-06	7.71141e-11
chr4	6328000	6352000	chr4	6536000	6552000	4	72.7273	2.56085e-06	7.30253e-12
chr4	156472000	156480000	chr4	157112000	157136000	3	49.6781	6.66528e-06	5.57305e-07
chr4	20272000	20288000	chr4	20392000	20408000	3	71.6261	9.64411e-06	5.37931e-06
chr4	52648000	52680000	chr4	52976000	52992000	5	68.0709	5.9702e-06	2.20705e-18
chr4	39192000	39208000	chr4	39440000	39456000	3	47.9053	3.29642e-06	1.77379e-06
chr4	142392000	142408000	chr4	142832000	142848000	4	64.0998	9.48392e-06	2.23828e-08
chr4	9760000	9784000	chr4	10008000	10024000	4	73.2013	6.70697e-06	1.59367e-19
chr4	56560000	56584000	chr4	56792000	56808000	4	105.383	2.888e-06	3.35739e-15
chr4	119776000	119792000	chr4	120040000	120056000	3	62.8602	4.71671e-06	4.69807e-10
chr4	53304000	53320000	chr4	54224000	54240000	3	35.6263	4.63814e-06	3.5579e-11
chr4	15232000	15248000	chr4	15296000	15336000	6	132.316	4.17379e-06	3.5119e-10
chr4	53008000	53024000	chr4	53696000	53712000	3	38.6556	2.64655e-06	2.70788e-13
chr4	73584000	73600000	chr4	73920000	73936000	3	63.7231	1.61307e-06	2.60206e-15
chr4	84568000	84584000	chr4	84736000	84752000	3	58.704	4.8842e-06	3.50896e-09
chr4	73304000	73328000	chr4	74128000	74144000	4	41.5707	3.23805e-06	8.21356e-11
chr4	153336000	153352000	chr4	153536000	153552000	3	95.7363	7.13882e-06	1.4658e-08
chr4	138184000	138192000	chr4	138672000	138696000	3	58.075	3.90276e-06	1.78093e-14
chr4	109560000	109576000	chr4	109968000	109984000	3	42.858	2.43048e-06	4.41164e-10
chr4	184256000	184272000	chr4	184616000	184656000	7	51.5892	2.81904e-06	1.16047e-10
chr4	75888000	75904000	chr4	76080000	76096000	3	53.1939	1.57252e-06	9.46729e-11
chr4	146336000	146352000	chr4	146504000	146528000	5	88.1629	8.15689e-06	1.9736e-15
chr4	184256000	184272000	chr4	184464000	184480000	3	94.5866	1.02101e-06	5.11676e-11
chr4	38120000	38136000	chr4	38664000	38680000	3	57.9223	3.54028e-06	2.88671e-08
chr4	17920000	17944000	chr4	18576000	18592000	4	48.3758	2.98845e-06	4.52741e-14
chr4	48000000	48016000	chr4	48136000	48152000	3	92.6291	4.37763e-06	1.56626e-13
chr4	103152000	103168000	chr4	103184000	103200000	3	142.436	4.46107e-06	6.92951e-12
chr4	111480000	111512000	chr4	111600000	111616000	5	88.3792	7.62868e-06	1.15385e-13
chr4	15472000	15480000	chr4	15720000	15744000	3	54.9558	1.45955e-06	3.16391e-07
chr4	94744000	94760000	chr4	95096000	95112000	3	47.3723	1.6785e-06	5.68522e-09
chr4	89432000	89464000	chr4	89888000	89912000	6	48.0918	2.88629e-06	5.03092e-09
chr4	76752000	76768000	chr4	76976000	76992000	3	85.7141	2.13664e-06	7.51095e-07
chr4	17624000	17648000	chr4	17792000	17816000	6	69.6928	5.98682e-06	7.82035e-09
chr4	177248000	177264000	chr4	177328000	177352000	4	107.04	5.79686e-06	3.44751e-15
chr4	140064000	140088000	chr4	140136000	140152000	4	140.38	4.99734e-06	1.27574e-07
chr4	70592000	70608000	chr4	70800000	70840000	6	46.537	6.26024e-06	5.73428e-11
chr4	48120000	48144000	chr4	48536000	48552000	5	33.6793	3.73095e-06	9.20168e-08
chr4	10368000	10392000	chr4	10536000	10544000	3	59.0154	1.73051e-06	2.21422e-10
chr4	8952000	8968000	chr4	9440000	9456000	3	77.3919	6.00804e-06	2.34223e-10
chr4	21872000	21888000	chr4	22376000	22392000	3	59.1297	5.8615e-06	9.42279e-11
chr4	15392000	15416000	chr4	15448000	15464000	4	140.127	1.94057e-06	1.0131e-09
chr4	119496000	119512000	chr4	120040000	120056000	3	64.7299	3.14387e-06	1.31321e-18
chr4	70648000	70664000	chr4	71704000	71720000	3	35.8427	1.26156e-06	2.95151e-13
chr4	83760000	83784000	chr4	84496000	84512000	4	37.6682	8.39981e-06	3.49e-07
chr4	85136000	85160000	chr4	86040000	86056000	4	37.7766	4.90794e-06	1.87229e-10
chr4	146336000	146352000	chr4	146632000	146656000	4	58.8405	9.33335e-06	2.98929e-09
chr4	1288000	1304000	chr4	1328000	1344000	3	195.676	3.00782e-06	3.79919e-10
chr4	109464000	109480000	chr4	109512000	109528000	3	127.438	4.68345e-06	1.38121e-09
chr4	176376000	176392000	chr4	176480000	176496000	3	100.121	8.56306e-06	3.49533e-11
chr4	94728000	94752000	chr4	95112000	95128000	4	46.6343	9.48487e-07	3.89403e-10
chr4	1928000	1952000	chr4	1968000	1984000	4	201.263	8.05222e-06	2.27399e-14
chr4	169136000	169160000	chr4	169480000	169488000	3	72.505	2.63548e-06	1.94059e-07
chr4	83504000	83520000	chr4	83960000	83976000	3	34.4297	2.86905e-06	1.04288e-08
chr4	102432000	102456000	chr4	103088000	103104000	4	61.6966	1.02638e-06	4.64505e-10
chr4	118824000	118840000	chr4	118952000	118968000	3	91.9818	4.02871e-06	1.32544e-11
chr4	163104000	163120000	chr4	163536000	163552000	3	39.6908	3.21587e-06	5.08291e-13
chr4	3232000	3256000	chr4	3464000	3472000	3	86.2969	1.60806e-06	8.73682e-11
chr4	146328000	146352000	chr4	147088000	147104000	4	47.4284	4.49142e-06	2.44665e-10
chr4	185464000	185480000	chr4	186008000	186024000	3	49.8391	2.2604e-06	6.48684e-07
chr4	87144000	87160000	chr4	87456000	87472000	3	45.6687	3.56561e-06	7.5506e-14
chr4	143200000	143216000	chr4	143336000	143352000	3	87.9784	8.99649e-06	2.01014e-07
chr4	112760000	112776000	chr4	113080000	113096000	3	47.0577	7.36924e-06	6.10835e-11
chr4	124328000	124344000	chr4	124664000	124688000	4	64.9196	4.69733e-06	3.38245e-09
chr4	151272000	151288000	chr4	151600000	151616000	4	63.6983	3.40786e-06	1.85353e-17
chr4	67984000	68000000	chr4	68168000	68184000	3	91.8989	5.04055e-06	1.06245e-07
chr4	145616000	145640000	chr4	145936000	145952000	4	54.9898	1.58301e-06	5.00762e-11
chr4	141160000	141176000	chr4	141200000	141216000	3	147.44	4.7047e-06	4.44873e-08
chr4	78952000	78968000	chr4	79040000	79056000	3	60.6308	1.13155e-06	5.50274e-09
chr4	153200000	153216000	chr4	153312000	153328000	3	113.985	2.15791e-06	1.17995e-07
chr4	72456000	72480000	chr4	73016000	73024000	3	65.806	2.22713e-06	4.97402e-10
chr4	25376000	25392000	chr4	25408000	25424000	3	144.381	1.5715e-06	1.46907e-12
chr4	77376000	77392000	chr4	77424000	77440000	3	152.219	6.39659e-06	1.45655e-08
chr4	157216000	157232000	chr4	157968000	157984000	4	63.4021	3.70056e-06	1.44289e-08
chr4	151008000	151032000	chr4	151088000	151104000	4	76.2224	4.68468e-06	3.23044e-12
chr4	78936000	78960000	chr4	81040000	81064000	6	24.1661	3.66482e-06	4.91025e-12
chr4	3096000	3112000	chr4	3432000	3456000	4	53.0934	3.20213e-06	1.2262e-10
chr4	146536000	146552000	chr4	146904000	146920000	3	63.9782	9.88133e-07	3.48495e-09
chr4	121184000	121200000	chr4	121304000	121320000	3	86.7814	7.76615e-06	4.6452e-10
chr4	151112000	151128000	chr4	151216000	151240000	4	77.214	5.63146e-06	3.00389e-07
chr4	77232000	77248000	chr4	77424000	77440000	3	46.852	1.57628e-06	3.13228e-10
chr4	113384000	113400000	chr4	113968000	113984000	3	51.2979	1.22514e-06	2.77149e-10
chr4	53912000	53928000	chr4	54080000	54096000	3	73.6787	1.37172e-05	1.45443e-06
chr4	72288000	72304000	chr4	72488000	72512000	4	77.3182	3.49614e-06	2.33745e-07
chr4	118280000	118296000	chr4	118520000	118536000	3	62.5227	8.74972e-07	4.52261e-11
chr4	121448000	121488000	chr4	121640000	121664000	8	88.9472	3.27095e-06	4.33025e-11
chr4	169424000	169440000	chr4	169456000	169480000	4	181.278	7.9252e-06	3.79313e-06
chr4	139728000	139744000	chr4	140248000	140264000	3	54.6175	6.88185e-06	4.6403e-11
chr4	73336000	73344000	chr4	74120000	74144000	3	37.083	1.67258e-06	1.73755e-08
chr4	114112000	114128000	chr4	114368000	114384000	3	56.1496	8.33084e-06	2.09184e-10
chr4	3240000	3256000	chr4	3280000	3296000	3	233.741	9.72568e-07	2.57842e-15
chr4	39296000	39320000	chr4	39448000	39456000	3	71.4944	8.37956e-06	2.79e-08
chr4	20248000	20264000	chr4	20528000	20552000	4	43.8336	2.02441e-06	9.16956e-10
chr4	4360000	4368000	chr4	4392000	4416000	3	181.926	2.1346e-06	1.31501e-06
chr4	144168000	144184000	chr4	144752000	144768000	3	52.1367	1.52411e-06	1.26586e-11
chr4	123104000	123128000	chr4	124248000	124264000	4	47.0061	7.27483e-06	2.24232e-10
chr4	110624000	110640000	chr4	112024000	112048000	4	24.231	8.61915e-05	2.26996e-05
chr4	103104000	103128000	chr4	103152000	103168000	4	107.806	0.000114002	2.11311e-05
chr4	1000000	1016000	chr4	1344000	1360000	3	47.9397	3.59579e-05	1.65395e-09
chr4	21448000	21464000	chr4	21760000	21776000	3	34.6327	3.36037e-05	4.3811e-08
chr4	110632000	110640000	chr4	110776000	110816000	5	82.9085	3.28844e-05	7.08898e-10
chr4	169480000	169520000	chr4	169552000	169592000	10	91.9508	5.70873e-05	3.88466e-24
chr4	87352000	87360000	chr4	87832000	87856000	3	36.7453	1.91131e-05	3.848e-06
chr4	78864000	78888000	chr4	78912000	78920000	3	118.403	5.34085e-05	1.73379e-10
chr4	82456000	82472000	chr4	83264000	83280000	3	26.711	1.24444e-05	5.84203e-07
chr4	186720000	186736000	chr4	187464000	187488000	4	43.3255	2.99351e-05	4.78721e-08
chr4	151912000	151928000	chr4	152360000	152376000	3	55.5238	0.000125119	2.59345e-05
chr4	140528000	140544000	chr4	140832000	140856000	4	59.5308	5.93834e-05	2.02177e-07
chr4	80416000	80440000	chr4	81032000	81040000	3	49.8467	8.77586e-05	5.62051e-05
chr4	3096000	3112000	chr4	3224000	3240000	3	85.6615	2.04662e-05	1.82599e-07
chr4	52712000	52736000	chr4	52952000	52968000	4	71.2914	5.52191e-05	3.78785e-06
chr4	25432000	25448000	chr4	25904000	25920000	3	49.4671	5.1984e-05	2.61548e-13
chr4	168176000	168192000	chr4	168832000	168856000	4	39.804	4.24419e-05	1.95036e-08
chr4	13640000	13656000	chr4	13968000	13984000	3	46.0688	8.38456e-05	6.8849e-06
chr4	143200000	143224000	chr4	143368000	143376000	3	78.4644	9.93596e-05	1.36321e-05
chr4	173184000	173192000	chr4	173232000	173256000	3	122.441	5.1578e-05	1.21644e-05
chr4	100416000	100432000	chr4	101152000	101168000	3	39.4561	2.77762e-05	5.36653e-07
chr4	158848000	158872000	chr4	159376000	159392000	4	47.5073	4.05628e-05	1.6623e-06
chr4	168176000	168200000	chr4	168568000	168592000	5	49.9556	9.06751e-05	8.62923e-18
chr4	7432000	7448000	chr4	7712000	7728000	3	77.6272	1.95525e-05	1.31266e-08
chr4	79912000	79928000	chr4	80048000	80064000	3	73.1915	7.21634e-05	9.65034e-07
chr4	108680000	108696000	chr4	108784000	108808000	4	65.3624	2.86106e-05	8.05508e-08
chr4	8640000	8656000	chr4	8672000	8688000	3	174.099	2.04294e-05	1.18348e-07
chr4	142040000	142048000	chr4	142072000	142096000	3	147.526	5.81173e-05	8.85809e-10
chr4	98136000	98160000	chr4	99400000	99408000	3	26.0623	2.15686e-05	1.26256e-08
chr4	139016000	139032000	chr4	139168000	139184000	3	48.7948	4.75384e-05	3.86819e-07
chr4	496000	528000	chr4	672000	688000	5	61.1816	2.34012e-05	7.9219e-08
chr4	69680000	69704000	chr4	70496000	70512000	4	67.7204	1.8218e-05	2.0696e-13
chr4	94408000	94416000	chr4	94440000	94464000	3	167.062	1.63302e-05	8.49326e-10
chr4	41680000	41696000	chr4	41912000	41936000	4	57.5386	1.09126e-05	1.57663e-09
chr4	177568000	177592000	chr4	179304000	179312000	3	31.1732	0.000143316	3.81776e-05
chr4	140768000	140784000	chr4	140808000	140824000	3	174.235	3.52859e-05	3.27477e-08
chr4	138944000	138960000	chr4	139000000	139016000	3	102.374	7.37474e-05	2.94968e-08
chr4	3096000	3112000	chr4	3184000	3208000	4	111.979	7.72094e-06	1.04151e-06
chr4	118976000	118992000	chr4	119208000	119240000	7	89.1427	6.64959e-05	3.45942e-14
chr4	84848000	84888000	chr4	84960000	84968000	5	96.6606	7.74729e-05	6.66016e-08
chr4	7104000	7120000	chr4	7136000	7152000	3	174.576	2.26108e-05	7.16253e-09
chr4	82736000	82760000	chr4	82792000	82808000	4	124.386	2.18316e-05	2.9158e-08
chr4	8944000	8968000	chr4	9480000	9488000	3	131.519	3.50459e-05	1.24211e-25
chr4	40072000	40088000	chr4	40104000	40120000	3	173.941	1.33823e-05	1.29978e-06
chr4	16792000	16808000	chr4	16888000	16912000	4	82.4319	6.28931e-05	2.6527e-06
chr4	13472000	13488000	chr4	13528000	13544000	3	127.744	7.68404e-05	5.19061e-11
chr4	124336000	124344000	chr4	124416000	124440000	3	89.1553	4.10049e-05	3.55055e-05
chr4	53192000	53216000	chr4	53360000	53384000	5	93.2588	1.70636e-05	9.19766e-12
chr4	163104000	163120000	chr4	163176000	163200000	4	92.9217	8.65253e-05	3.99977e-09
chr4	182856000	182880000	chr4	182896000	182912000	4	127.618	6.77497e-05	5.22054e-07
chr4	103200000	103216000	chr4	103776000	103792000	3	66.5451	2.3543e-05	1.2685e-15
chr4	40608000	40632000	chr4	40712000	40720000	3	93.0069	9.25784e-05	6.26497e-05
chr4	76424000	76440000	chr4	76744000	76760000	3	42.0876	3.12271e-05	9.10636e-10
chr4	48824000	48840000	chr4	48944000	48968000	4	76.9315	7.09268e-05	4.27566e-06
chr4	173160000	173176000	chr4	173240000	173256000	3	103.525	4.94463e-05	6.20458e-08
chr4	74176000	74200000	chr4	74360000	74384000	5	61.7397	4.58029e-05	4.29842e-08
chr4	125312000	125328000	chr4	125424000	125448000	4	71.9073	1.08965e-05	3.91106e-09
chr4	8024000	8040000	chr4	8120000	8136000	3	81.7535	7.45846e-05	1.27052e-05
chr4	168184000	168208000	chr4	168312000	168320000	3	77.3958	1.25935e-05	5.74826e-07
chr4	70600000	70616000	chr4	70640000	70656000	3	112.424	2.6505e-05	2.67623e-07
chr4	3968000	4000000	chr4	4144000	4160000	5	129.255	8.59255e-05	3.21196e-14
chr4	48672000	48688000	chr4	48952000	48968000	3	64.6436	1.27896e-05	1.63776e-08
chr4	88696000	88720000	chr4	89104000	89112000	3	43.1943	3.90836e-05	2.14735e-06
chr4	53408000	53424000	chr4	54216000	54232000	3	33.6554	0.000110733	2.47619e-05
chr4	184184000	184200000	chr4	184232000	184248000	3	105.382	8.55595e-05	1.87004e-05
chr4	512000	536000	chr4	648000	664000	4	79.0429	6.51178e-05	9.86159e-06
chr4	158256000	158280000	chr4	158392000	158408000	4	79.1979	6.99036e-05	1.3301e-08
chr4	80360000	80376000	chr4	80560000	80584000	4	63.0629	9.51674e-05	1.24979e-05
chr4	185016000	185040000	chr4	185184000	185192000	3	43.7447	8.01169e-05	2.38083e-05
chr4	1808000	1824000	chr4	1896000	1912000	3	124.281	3.60106e-05	1.19656e-09
chr4	9688000	9704000	chr4	10008000	10024000	3	49.1562	6.91494e-05	7.37156e-07
chr4	124264000	124280000	chr4	124304000	124328000	4	111.139	2.58422e-05	1.09897e-11
chr4	53192000	53216000	chr4	53384000	53400000	4	88.8779	1.96233e-05	7.68166e-08
chr4	16488000	16512000	chr4	17448000	17456000	3	44.4623	1.3679e-05	1.11174e-09
chr4	39456000	39480000	chr4	39728000	39784000	10	51.6363	4.26141e-05	9.07042e-10
chr4	85960000	85984000	chr4	86032000	86056000	6	98.2234	4.08963e-05	4.39983e-07
chr4	140960000	140984000	chr4	141128000	141136000	3	88.7009	3.66636e-05	3.01043e-09
chr4	8024000	8048000	chr4	8072000	8096000	6	166.314	6.82822e-05	4.26797e-12
chr4	153776000	153792000	chr4	154304000	154320000	3	61.8278	9.52985e-05	4.66202e-13
chr4	40056000	40064000	chr4	40136000	40160000	3	96.754	9.10063e-05	3.56033e-07
chr4	152424000	152464000	chr4	152632000	152648000	7	96.284	4.54001e-05	3.84251e-10
chr4	5384000	5400000	chr4	5800000	5816000	3	52.509	8.75764e-05	1.05864e-07
chr4	145128000	145144000	chr4	145168000	145184000	3	120.298	7.86875e-05	5.35457e-07
chr4	2256000	2272000	chr4	2424000	2440000	3	105.713	7.15862e-05	3.83258e-05
chr4	126616000	126632000	chr4	126952000	126968000	3	61.0861	8.51492e-05	1.2741e-06
chr4	7328000	7344000	chr4	7712000	7736000	4	58.1866	7.22669e-05	6.10327e-07
chr4	55344000	55360000	chr4	55848000	55872000	4	37.6021	3.87687e-05	1.02807e-07
chr4	1752000	1760000	chr4	1968000	1992000	3	46.7468	2.21423e-05	3.60449e-09
chr4	71216000	71240000	chr4	71704000	71720000	4	50.6764	7.0357e-05	2.3658e-11
chr4	128184000	128192000	chr4	128552000	128576000	3	41.6285	1.76796e-05	2.96201e-11
chr4	73304000	73328000	chr4	73912000	73928000	4	36.2711	3.13645e-05	1.06015e-09
chr4	168176000	168200000	chr4	168864000	168888000	5	42.0029	5.39239e-05	4.42624e-09
chr4	99808000	99824000	chr4	99864000	99880000	3	117.535	9.18315e-05	7.27933e-07
chr4	139728000	139744000	chr4	140312000	140336000	4	50.2459	3.75228e-05	5.80489e-09
chr4	74528000	74544000	chr4	74616000	74632000	4	119.401	4.27623e-05	1.2669e-05
chr4	121888000	121912000	chr4	122576000	122584000	3	56.3147	2.22572e-05	1.23705e-11
chr4	185424000	185440000	chr4	185456000	185472000	3	170.061	7.47409e-05	3.10096e-10
chr4	13904000	13928000	chr4	14992000	15016000	5	34.659	4.21888e-05	8.21822e-09
chr4	72544000	72560000	chr4	73016000	73032000	4	60.4249	5.32808e-05	1.75139e-14
chr4	113544000	113576000	chr4	114376000	114384000	4	33.6566	5.97829e-05	1.38296e-06
chr4	85352000	85384000	chr4	85736000	85752000	5	53.1957	8.42434e-05	9.78363e-13
chr4	142344000	142368000	chr4	142712000	142728000	4	69.8311	4.24955e-05	8.77568e-12
chr4	155960000	155976000	chr4	156136000	156152000	3	52.4065	2.88722e-05	2.33399e-08
chr4	4480000	4496000	chr4	4656000	4680000	4	84.8722	6.39885e-05	1.52419e-08
chr4	139080000	139112000	chr4	139288000	139304000	5	65.9264	0.000111161	3.13845e-05
chr4	111320000	111328000	chr4	111608000	111632000	3	67.7083	8.07412e-05	1.96873e-08
chr4	39272000	39304000	chr4	39432000	39448000	5	71.0168	3.86433e-05	7.61194e-07
chr4	140008000	140024000	chr4	140840000	140856000	3	26.3204	1.31702e-05	1.28997e-09
chr4	73080000	73096000	chr4	73296000	73312000	3	48.2279	3.12023e-05	1.34624e-09
chr4	111272000	111304000	chr4	111600000	111632000	7	69.5782	3.18676e-05	4.87714e-09
chr4	73440000	73456000	chr4	73648000	73664000	3	56.0418	5.84679e-05	9.98436e-08
chr4	16504000	16520000	chr4	16888000	16928000	6	49.5425	8.39549e-05	4.13798e-09
chr4	144168000	144184000	chr4	145088000	145104000	3	51.5997	4.26704e-05	2.15469e-06
chr4	25312000	25328000	chr4	25344000	25368000	4	163.359	5.55553e-05	3.17557e-07
chr4	186728000	186736000	chr4	186824000	186848000	3	105.463	8.96054e-05	5.32516e-09
chr4	2560000	2584000	chr4	2624000	2632000	3	149.63	8.3772e-05	8.68959e-10
chr4	8776000	8800000	chr4	8816000	8840000	5	309.783	2.19297e-05	1.98796e-44
chr4	75568000	75584000	chr4	75840000	75856000	3	56.8804	2.8364e-05	8.2088e-17
chr4	71728000	71744000	chr4	73016000	73032000	3	23.907	1.32649e-05	1.36028e-10
chr4	158888000	158912000	chr4	159440000	159448000	3	40.0032	2.80939e-05	6.87706e-07
chr4	176880000	176888000	chr4	177000000	177024000	3	131.411	8.35402e-05	3.22407e-21
chr4	84800000	84824000	chr4	84960000	84976000	4	103.428	8.21316e-06	1.85346e-13
chr4	26440000	26464000	chr4	26848000	26864000	4	43.1364	4.03219e-05	1.9955e-06
chr4	110632000	110648000	chr4	110824000	110840000	3	76.0277	1.18392e-05	1.25126e-06
chr4	19224000	19240000	chr4	19296000	19312000	3	93.9516	3.35975e-05	4.1914e-10
chr4	528000	544000	chr4	656000	672000	3	92.5854	1.81703e-05	8.19712e-12
chr4	37848000	37864000	chr4	38032000	38048000	3	72.8879	2.50141e-05	3.91027e-07
chr4	1824000	1848000	chr4	1896000	1912000	4	137.168	0.000101191	3.4095e-10
chr4	147360000	147376000	chr4	147584000	147600000	3	53.8593	0.000139676	2.44318e-08
chr4	147320000	147336000	chr4	147576000	147592000	3	55.7395	2.46117e-05	1.35184e-08
chr4	27856000	27872000	chr4	28216000	28232000	3	59.1095	5.64229e-05	1.66924e-06
chr4	110632000	110640000	chr4	111272000	111304000	4	47.3846	3.02761e-05	1.17263e-15
chr4	119512000	119536000	chr4	119624000	119632000	3	83.7784	2.52498e-05	1.28492e-07
chr4	119040000	119048000	chr4	119224000	119248000	3	126.204	1.71114e-05	5.50016e-06
chr4	3096000	3112000	chr4	3472000	3488000	3	45.1433	1.22392e-05	1.06049e-07
chr4	166312000	166328000	chr4	166584000	166600000	3	72.0671	2.51796e-05	1.08676e-09
chr4	73720000	73736000	chr4	73912000	73928000	3	116.123	1.54098e-05	3.54962e-09
chr4	153776000	153792000	chr4	154488000	154512000	5	50.8996	3.22309e-05	2.18531e-13
chr4	108680000	108704000	chr4	108824000	108832000	3	57.713	2.55079e-05	7.21911e-06
chr4	39496000	39512000	chr4	39632000	39648000	3	98.8054	3.98619e-05	4.91469e-08
chr4	106816000	106840000	chr4	106888000	106896000	3	99.6605	1.81028e-05	2.12004e-06
chr4	48568000	48584000	chr4	48680000	48696000	3	116.83	9.07588e-06	4.5671e-12
chr4	16784000	16800000	chr4	17456000	17472000	3	40.2468	2.66112e-05	1.93557e-08
chr4	25440000	25456000	chr4	25928000	25944000	3	39.9432	0.000147108	7.00713e-05
chr4	26824000	26848000	chr4	27000000	27024000	5	75.7584	9.58365e-05	1.52108e-12
chr4	182224000	182248000	chr4	182792000	182816000	5	39.0824	4.84253e-05	1.26632e-07
chr4	7464000	7480000	chr4	8000000	8016000	3	33.3115	3.29811e-05	1.87115e-09
chr4	5568000	5584000	chr4	5808000	5824000	3	62.6148	4.10727e-05	2.06492e-09
chr4	40840000	40856000	chr4	40872000	40904000	5	128.936	2.34827e-05	7.14089e-07
chr4	26568000	26592000	chr4	26712000	26728000	4	106.662	5.61004e-05	4.14681e-09
chr4	26448000	26464000	chr4	26568000	26584000	3	93.2099	2.51663e-05	8.03347e-13
chr4	19824000	19840000	chr4	20240000	20256000	3	58.0402	8.25603e-05	2.08618e-06
chr4	48576000	48584000	chr4	48648000	48672000	3	116.209	0.00014428	3.49765e-05
chr4	174360000	174376000	chr4	175536000	175552000	3	47.4149	4.70484e-05	3.62859e-14
chr4	107744000	107760000	chr4	107992000	108008000	3	46.6181	7.34011e-05	7.0123e-09
chr4	1408000	1424000	chr4	1448000	1464000	3	283.11	1.97015e-05	3.7316e-10
chr4	3224000	3248000	chr4	3480000	3488000	3	70.1374	3.76075e-05	5.25301e-07
chr4	182136000	182152000	chr4	182448000	182464000	3	57.2781	6.40624e-05	3.79992e-08
chr4	108016000	108040000	chr4	108160000	108176000	4	56.6499	1.94062e-05	6.16804e-06
chr4	138568000	138592000	chr4	138864000	138872000	3	76.8397	3.58077e-05	6.38793e-25
chr4	184264000	184272000	chr4	184576000	184600000	3	57.9392	0.000149959	2.66284e-05
chr4	57032000	57040000	chr4	57408000	57432000	3	23.4151	6.46387e-05	4.67724e-06
chr4	2680000	2704000	chr4	2728000	2736000	3	186.866	8.09695e-05	2.44188e-12
chr4	19496000	19528000	chr4	20248000	20256000	4	42.5635	7.00896e-05	4.26951e-10
chr4	128184000	128200000	chr4	128848000	128864000	3	46.4591	6.55474e-05	1.23542e-05
chr4	10456000	10472000	chr4	10536000	10552000	3	90.1171	5.58536e-05	9.35639e-09
chr4	138176000	138200000	chr4	138560000	138576000	4	64.2064	8.71678e-05	1.70242e-05
chr4	147632000	147648000	chr4	147672000	147688000	3	146.364	4.93221e-05	1.14415e-07
chr4	99560000	99576000	chr4	100056000	100072000	3	33.4515	5.91322e-05	5.95655e-10
chr4	41688000	41704000	chr4	41744000	41760000	3	128.357	4.46378e-05	2.5318e-05
chr4	25448000	25472000	chr4	25496000	25512000	4	153.64	4.19587e-05	2.52038e-09
chr4	117824000	117832000	chr4	118224000	118248000	3	35.1117	7.54387e-05	5.74049e-09
chr4	71224000	71240000	chr4	71544000	71560000	3	83.3088	9.57826e-06	3.40228e-11
chr4	41064000	41112000	chr4	41208000	41216000	6	91.3068	2.04869e-05	1.66983e-08
chr4	25984000	26000000	chr4	26056000	26072000	3	105.734	3.3502e-05	9.18176e-07
chr4	186720000	186736000	chr4	187592000	187608000	3	52.872	4.95191e-05	6.02544e-25
chr4	156968000	156984000	chr4	157008000	157024000	3	153.508	1.22874e-05	9.80877e-07
chr4	39968000	39984000	chr4	40296000	40320000	4	35.7373	4.55854e-05	8.40476e-08
chr4	94328000	94336000	chr4	94376000	94400000	3	116.055	2.50895e-05	1.40017e-06
chr4	183280000	183296000	chr4	183432000	183448000	3	55.9573	4.21666e-05	8.09286e-07
chr4	99552000	99568000	chr4	99800000	99816000	3	77.9391	9.29321e-05	4.77351e-08
chr4	55432000	55448000	chr4	55856000	55872000	3	56.8643	5.05731e-05	1.84768e-06
chr4	118976000	118992000	chr4	119616000	119632000	3	41.1084	7.55853e-05	1.0852e-09
chr4	37800000	37808000	chr4	38152000	38176000	3	27.0961	8.40769e-05	2.22759e-06
chr4	3984000	4000000	chr4	9648000	9664000	3	198.123	5.75579e-05	1.39301e-112
chr4	102344000	102360000	chr4	102416000	102432000	3	71.9725	8.45792e-05	6.35327e-09
chr4	89616000	89640000	chr4	89896000	89912000	4	86.0163	5.56601e-05	1.28701e-07
chr4	54312000	54328000	chr4	54664000	54680000	3	47.663	1.72774e-05	5.9095e-07
chr4	87264000	87272000	chr4	87456000	87480000	3	67.9062	7.29274e-05	6.95593e-13
chr4	1856000	1864000	chr4	1896000	1920000	3	169.478	0.000154619	5.9543e-11
chr4	69688000	69696000	chr4	70544000	70568000	3	62.7017	6.58652e-05	2.24993e-07
chr4	27048000	27064000	chr4	27160000	27176000	3	56.3896	9.04726e-06	3.53717e-07
chr4	16496000	16520000	chr4	16784000	16800000	5	65.0977	9.18447e-05	4.25818e-16
chr4	121184000	121200000	chr4	121248000	121264000	3	137.762	1.37191e-05	3.6751e-14
chr4	75896000	75920000	chr4	76064000	76088000	5	61.6325	4.24597e-05	2.41264e-07
chr4	16496000	16520000	chr4	17464000	17472000	3	41.6989	2.32054e-05	8.70401e-06
chr4	109416000	109432000	chr4	109656000	109672000	3	57.6597	4.17708e-05	9.56704e-09
chr4	70624000	70664000	chr4	70792000	70824000	8	66.8132	8.01419e-05	2.81364e-12
chr4	73720000	73736000	chr4	74128000	74144000	3	71.8073	1.41243e-05	3.01665e-08
chr4	176368000	176392000	chr4	176768000	176792000	5	38.1666	2.0776e-05	1.18347e-11
chr4	6552000	6568000	chr4	6688000	6704000	3	46.4828	2.82824e-05	3.37048e-06
chr4	616000	632000	chr4	656000	672000	3	224.376	5.73627e-05	1.09471e-08
chr4	82888000	82904000	chr4	83264000	83288000	5	55.0528	4.63665e-05	6.8592e-14
chr4	26320000	26344000	chr4	26712000	26736000	5	37.2742	4.32489e-05	3.56033e-07
chr4	153136000	153152000	chr4	153608000	153624000	3	40.4703	5.59239e-05	1.8314e-07
chr4	53496000	53512000	chr4	53904000	53920000	3	52.8642	2.95568e-05	5.10239e-11
chr4	177104000	177128000	chr4	177240000	177248000	3	94.9805	9.93751e-05	1.6874e-05
chr4	40920000	40936000	chr4	41656000	41672000	4	27.2654	7.77269e-05	4.56893e-07
chr4	70600000	70608000	chr4	70672000	70704000	4	66.0038	5.62189e-05	5.22985e-07
chr4	177544000	177560000	chr4	179296000	179312000	3	36.5464	1.57285e-05	4.86284e-12
chr4	112632000	112656000	chr4	113088000	113096000	3	32.2508	2.67417e-05	2.51174e-08
chr4	141344000	141360000	chr4	141704000	141720000	3	87.3113	1.15556e-05	5.83685e-09
chr4	110624000	110640000	chr4	111056000	111072000	3	60.4834	2.11067e-05	1.18114e-13
chr4	20608000	20624000	chr4	20672000	20688000	3	101.345	0.000541768	5.87971e-06
chr4	71592000	71616000	chr4	71704000	71712000	3	71.8092	0.00050942	9.70934e-05
chr4	102816000	102840000	chr4	102864000	102872000	3	130.303	0.000396795	1.24277e-05
chr4	1248000	1264000	chr4	1328000	1352000	4	102.304	0.00118107	0.000145634
chr4	114408000	114424000	chr4	114472000	114496000	4	75.7189	0.000692518	2.13529e-06
chr4	124928000	124960000	chr4	125240000	125248000	4	61.5429	0.0011146	8.75404e-06
chr4	82648000	82656000	chr4	82792000	82816000	3	59.8769	0.000630746	0.000208071
chr4	102424000	102456000	chr4	102800000	102832000	8	43.1305	0.000353814	5.75398e-07
chr4	77960000	77976000	chr4	78048000	78064000	3	76.4142	0.000907556	0.000106953
chr4	169024000	169040000	chr4	169056000	169072000	3	164.548	0.000203373	3.15918e-07
chr4	106232000	106248000	chr4	106312000	106328000	3	79.3529	0.0004848	3.01226e-06
chr4	144552000	144568000	chr4	144736000	144768000	5	76.2178	0.000848108	4.22967e-05
chr4	85144000	85160000	chr4	85704000	85720000	3	38.8138	0.000772297	1.49529e-08
chr4	98984000	99008000	chr4	99040000	99064000	6	121.152	0.00023911	4.53928e-06
chr4	1360000	1376000	chr4	1392000	1408000	3	239.703	0.000395063	2.78867e-07
chr4	121752000	121776000	chr4	121800000	121824000	5	133.673	0.000460345	2.15638e-08
chr4	106256000	106280000	chr4	106800000	106816000	4	70.27	0.000396523	1.91836e-15
chr4	41016000	41040000	chr4	41208000	41216000	3	93.8889	0.000667711	1.77264e-08
chr4	138176000	138200000	chr4	138512000	138528000	4	76.5247	0.000783628	2.04708e-10
chr4	171832000	171848000	chr4	172192000	172208000	3	58.592	0.000863597	6.94397e-07
chr4	175944000	175960000	chr4	176120000	176144000	4	52.4349	0.000435229	6.16036e-10
chr4	106576000	106600000	chr4	106800000	106808000	3	78.3863	0.000147921	8.51535e-07
chr4	52912000	52928000	chr4	52944000	52960000	3	185.978	0.000239664	1.9113e-07
chr4	37384000	37400000	chr4	37560000	37576000	3	40.9432	0.00126291	6.2326e-07
chr4	182480000	182496000	chr4	182536000	182552000	3	113.017	0.00069451	6.3425e-05
chr4	55760000	55784000	chr4	55824000	55832000	3	111.359	0.000668014	8.59067e-05
chr4	105080000	105096000	chr4	105464000	105480000	3	48.2558	0.000626384	3.33792e-08
chr4	83496000	83512000	chr4	84248000	84264000	3	24.0532	0.00095073	1.08341e-07
chr4	10016000	10040000	chr4	10088000	10096000	3	69.3441	0.000734835	4.21983e-05
chr4	163120000	163136000	chr4	163528000	163544000	3	31.9585	0.000338357	0.000172132
chr4	107824000	107832000	chr4	107888000	107912000	3	140.332	0.000962542	0.000417846
chr4	169104000	169120000	chr4	169480000	169496000	3	72.7794	0.000398465	1.05333e-06
chr4	186192000	186200000	chr4	186568000	186592000	3	29.9181	0.000262648	8.01794e-08
chr4	40744000	40760000	chr4	40784000	40808000	5	141.019	0.000213981	8.09329e-07
chr4	83752000	83776000	chr4	84248000	84264000	5	50.7987	0.00039547	3.37495e-08
chr4	139176000	139192000	chr4	139288000	139304000	3	108.682	0.000485117	1.14949e-12
chr4	154552000	154568000	chr4	154768000	154784000	3	52.128	0.000396845	1.43418e-10
chr4	71600000	71616000	chr4	71680000	71696000	3	87.8824	0.00158593	0.000511109
chr4	129352000	129368000	chr4	130336000	130360000	4	22.2688	0.00107425	0.000401818
chr4	83352000	83384000	chr4	83632000	83648000	5	33.2322	0.000563049	4.06451e-07
chr4	83256000	83272000	chr4	83448000	83464000	3	37.9969	0.00015858	2.95885e-05
chr4	78608000	78624000	chr4	78904000	78920000	3	56.444	0.000347628	5.44968e-06
chr4	18680000	18696000	chr4	19024000	19048000	5	53.1679	0.00100896	9.35593e-09
chr4	111464000	111480000	chr4	111608000	111632000	4	64.954	0.000376812	3.92156e-05
chr4	17632000	17648000	chr4	18584000	18600000	3	39.8058	0.000835923	1.88975e-05
chr4	172200000	172224000	chr4	172824000	172840000	5	41.1719	0.000399684	5.71605e-06
chr4	112552000	112568000	chr4	112584000	112608000	4	158.03	0.000345185	5.45872e-09
chr4	146336000	146352000	chr4	146536000	146552000	3	66.6182	0.000939755	4.41937e-05
chr4	80016000	80048000	chr4	80176000	80200000	7	81.8935	0.000169588	1.34155e-07
chr4	52368000	52384000	chr4	52656000	52672000	3	42.617	0.000542131	0.000172128
chr4	139304000	139336000	chr4	139360000	139368000	4	143.101	0.000438533	2.01332e-06
chr4	70648000	70664000	chr4	71544000	71560000	3	26.1002	0.00117094	1.24222e-05
chr4	181936000	181960000	chr4	182800000	182808000	3	29.5212	0.00011251	8.63039e-06
chr4	80552000	80560000	chr4	81024000	81048000	3	44.6992	0.000344676	3.74926e-10
chr4	83304000	83312000	chr4	83424000	83448000	3	58.9165	0.000933264	1.47867e-07
chr4	70592000	70616000	chr4	71704000	71720000	5	32.47	0.000447176	1.18788e-05
chr4	99944000	99960000	chr4	100056000	100072000	3	71.8046	0.000665187	2.54086e-07
chr4	143424000	143440000	chr4	143464000	143480000	3	137.68	0.00112691	0.00049984
chr4	158760000	158776000	chr4	158840000	158856000	3	128.721	0.000622333	5.01665e-10
chr4	188968000	188984000	chr4	189112000	189128000	3	80.6055	0.000150696	3.10446e-06
chr4	185152000	185176000	chr4	185408000	185424000	4	53.9736	0.000488789	2.79238e-08
chr4	168184000	168192000	chr4	168360000	168392000	4	57.8528	0.00070589	0.000388296
chr4	105704000	105720000	chr4	106192000	106208000	3	46.1525	0.00106314	7.50159e-09
chr4	84568000	84584000	chr4	84968000	84984000	3	58.019	0.000579495	3.84174e-14
chr4	568000	592000	chr4	648000	664000	5	129.205	0.000611701	7.45724e-07
chr4	70504000	70520000	chr4	70560000	70576000	3	65.7825	0.000884452	3.95212e-06
chr4	16696000	16720000	chr4	17320000	17328000	3	44.3301	0.00112757	0.00023032
chr4	165488000	165512000	chr4	166088000	166104000	4	62.9685	0.000685443	1.86768e-07
chr4	139016000	139048000	chr4	139064000	139088000	7	122.649	0.000662704	2.30136e-11
chr4	21792000	21800000	chr4	21936000	21968000	4	75.2249	0.000514074	1.39768e-07
chr4	53760000	53776000	chr4	53896000	53912000	3	87.5284	0.000122342	1.13501e-05
chr4	6576000	6592000	chr4	6688000	6704000	3	53.0882	0.000761251	8.29347e-06
chr4	162488000	162512000	chr4	163536000	163552000	4	35.2514	0.000150818	1.00309e-10
chr4	39136000	39160000	chr4	39440000	39456000	4	32.3723	0.000618534	7.43069e-07
chr4	52544000	52560000	chr4	52680000	52696000	3	88.8094	0.000599788	8.78398e-05
chr4	39136000	39160000	chr4	39408000	39416000	3	41.7965	0.000545319	0.00034597
chr4	182472000	182496000	chr4	182912000	182928000	4	32.2279	0.00044061	8.40494e-05
chr4	119304000	119320000	chr4	119544000	119568000	4	61.3974	0.000377814	1.07384e-11
chr4	13648000	13656000	chr4	15152000	15176000	3	37.5424	0.000262504	3.02335e-08
chr4	186928000	186960000	chr4	187592000	187608000	5	43.3269	0.000692838	7.24705e-09
chr4	72496000	72512000	chr4	72688000	72712000	4	69.8279	0.000466586	4.04211e-06
chr4	73312000	73328000	chr4	73432000	73448000	3	81.4306	0.000815018	4.03303e-07
chr4	151648000	151664000	chr4	152352000	152368000	3	51.229	0.00074179	9.74149e-07
chr4	137816000	137832000	chr4	138672000	138696000	4	35.9096	0.000512369	2.36879e-08
chr4	78640000	78648000	chr4	78856000	78880000	3	97.3956	0.000457705	9.17414e-11
chr4	39632000	39656000	chr4	39968000	39984000	4	42.7101	0.000702734	9.0206e-05
chr4	121368000	121384000	chr4	121640000	121664000	4	52.0209	0.000766088	6.84727e-07
chr4	112840000	112864000	chr4	112928000	112944000	4	120.971	0.000167053	6.38414e-10
chr4	784000	800000	chr4	816000	832000	3	251.573	0.000558102	1.87162e-06
chr4	76504000	76520000	chr4	76944000	76960000	3	54.8047	0.000624007	9.29689e-07
chr4	82448000	82472000	chr4	83000000	83056000	9	24.5025	0.000764586	5.18967e-08
chr4	184264000	184280000	chr4	184344000	184368000	4	91.3387	0.000645553	8.74211e-12
chr4	56304000	56328000	chr4	56368000	56384000	4	81.6783	0.000921074	0.000163691
chr4	73824000	73840000	chr4	74128000	74144000	3	60.7874	0.00124215	1.40266e-10
chr4	139320000	139336000	chr4	139376000	139392000	3	114.693	0.000432208	0.000328413
chr4	85488000	85504000	chr4	85736000	85752000	3	74.5305	0.000844338	1.84907e-07
chr4	184472000	184480000	chr4	184520000	184544000	3	135.206	0.000267286	7.38786e-06
chr4	41688000	41704000	chr4	42512000	42528000	3	24.0659	0.000239154	1.86734e-08
chr4	147904000	147936000	chr4	148064000	148072000	4	47.7388	0.00068829	1.0151e-05
chr4	41264000	41288000	chr4	41744000	41752000	3	33.9064	0.0013883	0.000511056
chr4	76752000	76768000	chr4	77000000	77024000	4	64.1783	0.00032136	1.53461e-11
chr4	140000000	140016000	chr4	140600000	140616000	3	27.2928	0.000342569	2.90612e-07
chr4	157984000	158008000	chr4	158616000	158640000	5	28.0695	0.000707627	5.5678e-05
chr4	8192000	8208000	chr4	8592000	8608000	3	24.6556	0.000403402	6.29193e-07
chr4	109304000	109328000	chr4	109376000	109400000	5	76.8968	0.000157	1.64399e-07
chr4	167904000	167920000	chr4	168144000	168160000	3	45.2849	0.000543539	3.05485e-05
chr4	1736000	1760000	chr4	1936000	1944000	3	60.0491	0.000119402	2.98579e-05
chr4	87264000	87288000	chr4	87312000	87328000	4	134.566	0.000694429	5.15153e-07
chr4	124336000	124352000	chr4	124448000	124472000	5	79.0504	0.000768068	3.22087e-12
chr4	39352000	39392000	chr4	39432000	39456000	9	94.3984	0.000540379	2.03838e-05
chr4	76608000	76632000	chr4	76752000	76760000	3	87.6769	0.000909057	0.00017375
chr4	68304000	68336000	chr4	68368000	68376000	4	127.809	0.00101893	2.0903e-06
chr4	48568000	48592000	chr4	48840000	48848000	3	91.4265	0.000356469	1.05412e-07
chr4	37600000	37616000	chr4	37672000	37688000	3	113.984	0.000113862	1.77417e-12
chr4	150288000	150304000	chr4	150800000	150816000	3	49.8365	0.00124388	0.000111517
chr4	25256000	25272000	chr4	25352000	25368000	3	98.0538	0.000927157	2.03484e-05
chr4	99880000	99912000	chr4	100056000	100072000	5	55.5277	0.000410245	1.8062e-06
chr4	186048000	186072000	chr4	186128000	186144000	4	88.3748	0.000445038	4.92759e-06
chr4	89152000	89184000	chr4	89424000	89440000	7	59.0766	0.000272432	3.01043e-09
chr4	143512000	143528000	chr4	143544000	143560000	3	116.835	0.000100541	1.27067e-06
chr4	114296000	114312000	chr4	114336000	114352000	3	138.03	0.00107803	0.000797175
chr4	98896000	98904000	chr4	99064000	99096000	4	52.6601	0.000188875	2.70824e-06
chr4	112072000	112088000	chr4	112312000	112328000	4	40.1274	0.000471872	3.72039e-06
chr4	98160000	98176000	chr4	98192000	98224000	5	131.782	0.000150644	1.17557e-06
chr4	113384000	113400000	chr4	113888000	113912000	4	42.8312	0.000544808	2.22874e-06
chr4	168184000	168192000	chr4	168688000	168720000	4	45.6737	0.000352296	3.35229e-12
chr4	6712000	6728000	chr4	6984000	7000000	3	72.7323	0.00015148	1.14914e-07
chr4	113672000	113688000	chr4	113752000	113768000	3	97.3458	0.000370476	6.71692e-06
chr4	47480000	47496000	chr4	47552000	47568000	3	128.175	0.000143074	3.04338e-09
chr4	169736000	169752000	chr4	170072000	170088000	3	38.0307	0.000781779	0.000107397
chr4	79912000	79928000	chr4	79992000	80016000	5	94.1429	0.00107779	2.03653e-06
chr4	118032000	118056000	chr4	118256000	118272000	4	41.3844	0.000501527	9.37131e-08
chr4	55560000	55576000	chr4	55728000	55744000	4	51.5776	0.000268049	2.03087e-05
chr4	83648000	83672000	chr4	83728000	83736000	3	93.6663	0.000684066	2.9217e-05
chr4	176560000	176592000	chr4	176608000	176632000	7	171.863	0.000562527	5.60407e-07
chr4	184648000	184672000	chr4	184712000	184752000	7	115.117	0.000627317	1.19841e-15
chr4	140144000	140160000	chr4	140304000	140336000	5	69.8211	0.000590578	1.7904e-10
chr4	8984000	9008000	chr4	9112000	9128000	4	115.951	0.000881011	6.41817e-07
chr4	15224000	15240000	chr4	15640000	15656000	3	31.4676	0.000640965	3.38033e-06
chr4	48848000	48864000	chr4	48944000	48968000	5	86.3467	0.000339811	8.15816e-08
chr4	158256000	158264000	chr4	158560000	158592000	4	87.9339	0.000331961	4.30363e-06
chr4	100416000	100432000	chr4	101720000	101736000	3	31.5782	0.000710174	5.01684e-08
chr4	72320000	72336000	chr4	72408000	72424000	3	130.874	0.000407144	3.89904e-06
chr4	70632000	70672000	chr4	70984000	71000000	7	48.3367	0.000986983	1.74748e-05
chr4	119632000	119648000	chr4	119776000	119792000	3	90.5447	0.000194083	2.35743e-08
chr4	74680000	74712000	chr4	74784000	74808000	6	77.789	0.000318687	1.04979e-10
chr4	149936000	149952000	chr4	150264000	150280000	3	43.2707	0.00112591	0.000447503
chr4	53192000	53200000	chr4	53472000	53520000	6	58.3671	0.000371479	9.88778e-16
chr4	114008000	114056000	chr4	114368000	114384000	8	46.0628	0.000341306	1.72555e-05
chr4	72520000	72536000	chr4	73008000	73032000	4	56.4457	0.000257887	4.72534e-06
chr4	106680000	106696000	chr4	106800000	106816000	3	88.8229	0.000659197	0.000284155
chr4	140360000	140376000	chr4	141128000	141144000	3	26.8541	0.000236868	1.28412e-09
chr4	168504000	168528000	chr4	168992000	169008000	4	35.7745	0.000940032	5.29972e-13
chr4	72640000	72648000	chr4	73016000	73040000	3	47.1149	0.000205048	0.000134447
chr4	85976000	86000000	chr4	86216000	86224000	3	39.3686	0.000779136	3.0392e-05
chr4	76656000	76664000	chr4	76744000	76768000	3	104.771	0.000155504	3.66303e-08
chr4	140864000	140872000	chr4	141000000	141024000	3	75.0991	0.000896095	7.00406e-05
chr4	152400000	152424000	chr4	152752000	152776000	5	42.3308	0.00055867	1.52511e-05
chr4	41216000	41232000	chr4	41248000	41264000	3	123.243	0.000890843	0.000119616
chr4	141328000	141360000	chr4	142088000	142104000	6	48.8504	0.00058337	5.81757e-05
chr4	80000	96000	chr4	432000	456000	4	63.8156	0.000710693	0.000248752
chr4	8000000	8016000	chr4	8152000	8176000	6	48.1869	0.000608453	2.17809e-06
chr4	48312000	48320000	chr4	48408000	48432000	3	104.31	0.000476278	1.8993e-06
chr4	54992000	55000000	chr4	55272000	55296000	3	85.3501	0.000373534	0.000248863
chr4	112096000	112112000	chr4	112592000	112608000	3	30.8152	0.000794674	9.3337e-06
chr4	142120000	142136000	chr4	142712000	142736000	4	45.5013	0.000440437	3.42285e-07
chr4	20248000	20264000	chr4	20416000	20432000	3	51.1984	0.000145379	9.93528e-07
chr4	113760000	113792000	chr4	113904000	113928000	6	82.3247	0.000885294	5.79499e-05
chr4	24480000	24496000	chr4	24528000	24552000	4	93.836	0.00024292	3.09921e-11
chr4	16904000	16928000	chr4	17448000	17472000	5	33.7665	0.00127797	7.95052e-07
chr4	80360000	80376000	chr4	80640000	80656000	3	52.619	0.000177382	4.21039e-08
chr4	84888000	84912000	chr4	84928000	84944000	4	174.315	0.00159645	0.000980647
chr4	54968000	54984000	chr4	55552000	55568000	3	31.2167	0.000216611	6.41297e-06
chr4	15872000	15888000	chr4	15976000	16016000	6	105.146	0.000623403	1.64187e-08
chr4	53800000	53824000	chr4	54224000	54232000	3	45.3798	0.000144204	7.90126e-06
chr4	26016000	26032000	chr4	26704000	26720000	3	31.6746	0.000206592	0.000111849
chr4	14112000	14128000	chr4	15000000	15016000	3	31.7718	0.000305503	3.89103e-05
chr4	102448000	102464000	chr4	102488000	102504000	3	161.629	0.000765277	1.16566e-07
chr4	86512000	86536000	chr4	86776000	86792000	4	78.8529	0.000654293	3.8518e-09
chr4	78880000	78896000	chr4	78920000	78936000	3	95.6322	0.000280014	0.000119554
chr4	183712000	183728000	chr4	184160000	184176000	4	37.1733	0.000480092	1.18962e-07
chr4	155952000	155968000	chr4	157040000	157056000	3	24.0424	0.000158101	1.29661e-05
chr4	85000000	85024000	chr4	85072000	85080000	3	71.1796	0.000823808	3.08887e-05
chr4	18688000	18696000	chr4	19296000	19320000	3	43.3664	0.000630949	1.49761e-13
chr4	13648000	13656000	chr4	14144000	14168000	3	49.401	0.000137028	4.9032e-07
chr4	137120000	137128000	chr4	137840000	137864000	3	47.8488	0.000408786	2.98941e-06
chr4	126576000	126608000	chr4	127400000	127408000	4	44.8218	0.000158248	3.40183e-10
chr4	152064000	152080000	chr4	152368000	152384000	3	69.2629	0.000190252	1.76925e-07
chr4	120704000	120728000	chr4	120912000	120928000	4	69.8747	0.000152999	5.77739e-09
chr4	153344000	153352000	chr4	153448000	153472000	3	103.986	0.000326886	1.45932e-17
chr4	150296000	150312000	chr4	150376000	150392000	3	94.0318	0.000344302	6.24825e-07
chr4	143328000	143352000	chr4	143472000	143496000	5	76.7383	0.00050348	6.46301e-07
chr4	88224000	88240000	chr4	88264000	88280000	3	150.041	0.00110383	0.000604578
chr4	150072000	150088000	chr4	150232000	150248000	3	95.9017	0.000447159	5.43625e-07
chr4	52224000	52240000	chr4	52976000	52992000	3	27.6973	0.000686415	7.48479e-08
chr4	144168000	144184000	chr4	144544000	144568000	4	46.2752	0.000574439	6.44861e-09
chr4	53920000	53936000	chr4	53984000	54000000	3	106.784	0.000581051	0.000107422
chr4	168504000	168520000	chr4	168704000	168720000	3	68.8478	0.000865871	5.87841e-07
chr4	8632000	8648000	chr4	8872000	8896000	4	82.3991	0.000123766	1.40848e-09
chr4	138568000	138592000	chr4	138936000	138952000	4	42.028	0.000624494	1.21735e-06
chr4	130360000	130376000	chr4	130552000	130568000	3	60.8582	0.000180094	4.45785e-07
chr4	182560000	182584000	chr4	182800000	182808000	3	70.369	0.00054926	8.54467e-08
chr4	13648000	13664000	chr4	14104000	14120000	3	53.5249	0.000133854	9.68721e-06
chr4	109736000	109752000	chr4	109792000	109816000	4	125.306	0.000597295	3.63852e-08
chr4	15720000	15736000	chr4	15952000	15968000	3	58.9767	0.000450186	2.05084e-05
chr4	4384000	4400000	chr4	4416000	4432000	3	168.121	0.000302918	0.000221667
chr4	108664000	108696000	chr4	109392000	109416000	7	51.267	0.000429808	1.42241e-06
chr4	90304000	90320000	chr4	93752000	93776000	5	32.8765	0.00101448	6.2326e-07
chr4	101336000	101360000	chr4	101712000	101736000	7	45.3137	0.000507388	1.2888e-06
chr4	73664000	73672000	chr4	73856000	73880000	3	98.8144	0.000140855	1.56127e-05
chr4	39168000	39192000	chr4	39416000	39440000	5	44.0229	0.000852328	2.88689e-06
chr4	106248000	106272000	chr4	106488000	106504000	4	60.439	0.000490764	2.4635e-08
chr4	15000000	15024000	chr4	15448000	15464000	4	26.6365	0.000278514	9.34644e-06
chr4	21704000	21728000	chr4	21744000	21760000	4	124.45	0.000966769	0.000597887
chr4	26168000	26184000	chr4	26312000	26328000	4	104.977	0.000417198	9.4178e-14
chr4	118280000	118296000	chr4	118464000	118504000	6	70.2801	0.000432423	3.48887e-17
chr4	166416000	166448000	chr4	166576000	166600000	8	65.1607	0.000787662	0.00011698
chr4	89224000	89240000	chr4	89888000	89904000	3	36.6922	0.00118324	9.1869e-08
chr4	138080000	138104000	chr4	138680000	138688000	3	41.9494	0.000184327	3.71778e-06
chr4	128376000	128392000	chr4	128848000	128872000	4	48.7303	0.000376049	1.08388e-07
chr4	167880000	167904000	chr4	168136000	168160000	5	42.838	0.000502831	5.54851e-05
chr4	163160000	163176000	chr4	163528000	163552000	4	37.4984	0.000859374	4.01144e-05
chr4	119552000	119560000	chr4	119776000	119800000	3	65.3411	0.000877481	7.49708e-10
chr4	8208000	8224000	chr4	8600000	8616000	3	26.3195	0.000406114	5.11543e-06
chr4	123560000	123568000	chr4	124096000	124120000	3	50.482	0.000622823	1.71988e-06
chr4	4672000	4696000	chr4	4984000	4992000	3	35.1633	0.000348928	7.12852e-05
chr4	158672000	158688000	chr4	158712000	158728000	3	121.391	0.00131331	1.60441e-05
chr4	149512000	149528000	chr4	149888000	149904000	3	54.0288	0.000135005	2.13063e-11
chr4	126616000	126632000	chr4	126776000	126792000	3	66.4225	0.000839634	7.82521e-05
chr4	40536000	40584000	chr4	40704000	40728000	9	73.969	0.000444594	4.6891e-09
chr4	158208000	158216000	chr4	158624000	158648000	3	45.8803	0.000654874	8.13669e-08
chr4	78600000	78616000	chr4	78920000	78936000	3	43.6807	0.000405951	3.51302e-05
chr4	182136000	182160000	chr4	182792000	182808000	4	37.0998	0.000309938	2.55849e-08
chr4	568000	592000	chr4	624000	632000	3	193.57	0.000185947	3.0703e-05
chr4	39320000	39336000	chr4	39440000	39456000	3	66.0617	0.000795844	0.000230742
chr4	20296000	20304000	chr4	20408000	20432000	3	70.276	0.000279409	0.000126703
chr4	185760000	185784000	chr4	186016000	186024000	3	68.7554	0.00102788	6.60706e-07
chr4	80192000	80232000	chr4	81032000	81056000	9	27.1112	0.000614016	1.23243e-06
chr4	27160000	27184000	chr4	27320000	27328000	3	82.7115	0.000629877	3.91415e-06
chr4	94736000	94744000	chr4	95080000	95104000	3	51.5358	0.000447037	3.61696e-06
chr4	145960000	145984000	chr4	146016000	146024000	3	131.235	0.000840572	7.72659e-06
chr4	85752000	85768000	chr4	85792000	85808000	4	131.526	0.000430878	4.66105e-07
chr4	4696000	4720000	chr4	4744000	4752000	3	187.381	0.000412137	5.933e-08
chr4	110968000	110984000	chr4	111120000	111136000	3	73.4945	0.000387684	0.000142708
chr4	39144000	39160000	chr4	39424000	39440000	3	40.1561	0.0001959	2.13747e-08
chr4	3824000	3848000	chr4	3944000	3952000	3	87.6032	0.000164114	9.87929e-08
chr4	138680000	138704000	chr4	138864000	138880000	5	84.8685	0.000316273	2.52824e-11
chr4	154552000	154560000	chr4	155352000	155376000	3	32.2981	0.000531677	3.9148e-05
chr4	101160000	101176000	chr4	102256000	102272000	3	28.0734	0.000146299	4.73441e-06
chr4	79032000	79048000	chr4	80208000	80224000	3	22.5617	0.00121138	0.000416174
chr4	102584000	102608000	chr4	103080000	103096000	4	44.0871	0.000871604	2.87266e-06
chr4	127536000	127560000	chr4	127728000	127736000	3	45.2639	0.00014855	7.04874e-08
chr4	98144000	98160000	chr4	98496000	98528000	7	38.4206	0.000748806	6.5111e-07
chr4	113760000	113792000	chr4	113928000	113960000	7	74.6465	0.000793338	1.94569e-14
chr4	25432000	25448000	chr4	25864000	25880000	3	48.7673	0.000689354	3.25686e-06
chr4	102824000	102840000	chr4	103000000	103016000	3	74.8035	0.000475108	9.65143e-11
chr4	109912000	109928000	chr4	109960000	109976000	4	113.528	0.00076354	5.4166e-05
chr4	181952000	181968000	chr4	182224000	182240000	3	58.6212	0.000642332	8.74924e-06
chr4	152040000	152064000	chr4	152360000	152376000	5	63.0662	0.000991217	0.000271972
chr4	109536000	109552000	chr4	109968000	109984000	3	34.0618	0.000832664	2.09968e-06
chr4	24912000	24944000	chr4	24968000	24976000	4	146.816	0.000219685	2.50242e-06
chr4	78936000	78960000	chr4	80312000	80344000	6	24.1617	0.000318119	1.94002e-10
chr4	149984000	150000000	chr4	150584000	150600000	3	26.9198	0.000367474	4.19123e-05
chr4	143768000	143784000	chr4	144128000	144144000	4	68.8787	0.000365503	4.51326e-07
chr4	170128000	170144000	chr4	172824000	172840000	3	32.7842	0.000537801	4.74827e-13
chr4	137120000	137136000	chr4	137808000	137832000	4	46.3403	0.000222737	3.01966e-08
chr4	14856000	14872000	chr4	14984000	15000000	3	72.1695	0.000619858	4.82527e-05
chr4	125312000	125328000	chr4	125488000	125504000	3	53.5151	0.000480596	1.55535e-09
chr4	189976000	189992000	chr4	190008000	190024000	3	139.47	0.000556272	1.40118e-06
chr4	119312000	119328000	chr4	119728000	119744000	3	32.6192	0.000430843	4.41491e-06
chr4	83640000	83656000	chr4	84240000	84264000	4	53.606	9.02973e-05	1.53029e-10
chr4	156472000	156488000	chr4	156568000	156616000	7	81.066	0.000637071	2.13166e-05
chr4	82456000	82472000	chr4	82888000	82904000	3	40.062	0.00024372	5.34287e-10
chr4	120712000	120728000	chr4	121080000	121112000	5	56.7964	0.000413102	7.59457e-06
chr4	73328000	73344000	chr4	73920000	73944000	4	34.4897	0.000787735	1.96836e-08
chr4	6768000	6792000	chr4	6864000	6880000	4	131.049	0.00060097	4.43676e-08
chr4	110224000	110240000	chr4	110496000	110512000	3	59.0671	0.000267527	3.92123e-05
chr4	38664000	38680000	chr4	38856000	38872000	3	29.9172	0.00106622	0.00014785
chr4	47832000	47856000	chr4	47904000	47936000	6	93.9691	0.00070904	5.7845e-08
chr4	98136000	98160000	chr4	98624000	98640000	4	36.0291	0.00112275	0.000304838
chr4	20192000	20208000	chr4	20232000	20248000	3	140.408	0.000342936	1.24594e-07
chr4	76488000	76512000	chr4	77192000	77216000	5	33.0639	0.000248094	1.84666e-06
chr4	140616000	140632000	chr4	141128000	141144000	3	29.2018	0.00102726	0.000103539
chr4	1904000	1936000	chr4	2176000	2192000	5	49.308	7.52821e-05	2.02926e-06
chr4	184256000	184272000	chr4	184688000	184704000	3	40.7589	0.000333468	3.07898e-06
chr4	7392000	7408000	chr4	7720000	7736000	3	61.7854	0.00066918	5.85789e-06
chr4	165352000	165376000	chr4	165416000	165440000	5	102.075	0.000658585	2.91309e-05
chr4	22400000	22432000	chr4	22504000	22528000	6	83.3944	0.000554356	3.57801e-11
chr4	128064000	128080000	chr4	128152000	128168000	3	68.4564	0.000389598	2.80578e-06
chr4	85008000	85016000	chr4	85040000	85064000	3	128.691	0.000369504	3.59041e-12
chr4	25976000	26000000	chr4	26712000	26728000	4	35.9833	0.000131158	4.29896e-06
chr4	76512000	76520000	chr4	76688000	76712000	3	88.6874	0.000620689	1.39439e-08
chr4	99400000	99424000	chr4	99456000	99464000	3	117.598	0.000484182	0.000262352
chr4	125320000	125328000	chr4	125400000	125424000	3	83.8143	0.000308461	1.67843e-08
chr4	80976000	81008000	chr4	81032000	81048000	6	102.009	0.00363793	9.54603e-11
chr4	3040000	3056000	chr4	3128000	3144000	3	93.2682	0.00705595	0.00209253
chr4	1120000	1136000	chr4	1344000	1368000	4	78.7907	0.00449606	1.81859e-08
chr4	86232000	86248000	chr4	86440000	86456000	3	55.8461	0.00994188	0.00444764
chr4	122200000	122208000	chr4	122248000	122272000	3	127.745	0.00588866	0.000178017
chr4	7192000	7208000	chr4	7976000	8000000	4	22.1481	0.00663625	7.80075e-06
chr4	54144000	54176000	chr4	54208000	54216000	4	118.071	0.00742167	4.32072e-05
chr4	52048000	52056000	chr4	52080000	52112000	4	143.595	0.0209533	0.0177199
chr4	184176000	184192000	chr4	184216000	184232000	3	134.084	0.00534431	2.42153e-08
chr4	101336000	101352000	chr4	102248000	102272000	5	26.4711	0.00470861	4.25223e-06
chr4	7656000	7680000	chr4	7688000	7712000	5	185.879	0.00141359	2.35945e-06
chr4	140856000	140872000	chr4	141296000	141320000	4	23.5005	0.00762751	9.11466e-06
chr4	70984000	71000000	chr4	71704000	71720000	3	37.375	0.00831284	0.00111362
chr4	86488000	86504000	chr4	86952000	86976000	4	32.0734	0.00340705	0.000478436
chr4	123976000	124000000	chr4	124088000	124112000	5	75.1493	0.0062299	8.50306e-06
chr4	148432000	148448000	chr4	149256000	149272000	3	28.4512	0.00317051	5.76671e-06
chr4	4568000	4584000	chr4	4856000	4872000	3	60.7265	0.00529779	0.000330498
chr4	163752000	163768000	chr4	164720000	164736000	3	41.7712	0.0122869	0.000313441
chr4	156672000	156688000	chr4	156960000	156976000	3	71.3782	0.00588974	2.00575e-05
chr4	41936000	41960000	chr4	41984000	41992000	3	135.708	0.00328376	4.35261e-05
chr4	26320000	26344000	chr4	27000000	27016000	4	30.0787	0.00187413	3.65078e-08
chr4	27040000	27056000	chr4	27840000	27856000	3	20.7016	0.0086219	0.000717165
chr4	55944000	55960000	chr4	56296000	56320000	4	53.7248	0.00201257	3.80072e-05
chr4	153776000	153792000	chr4	154520000	154536000	3	45.0096	0.00590513	8.73535e-05
chr4	145880000	145896000	chr4	145920000	145936000	3	137.496	0.0110043	1.1699e-05
chr4	162480000	162520000	chr4	163176000	163208000	10	34.8774	0.00647434	9.85046e-11
chr4	168688000	168720000	chr4	168992000	169008000	5	35.882	0.00838647	0.00110364
chr4	15472000	15496000	chr4	15672000	15696000	6	55.598	0.00350664	5.82656e-07
chr4	109168000	109184000	chr4	109384000	109408000	4	43.7593	0.0100838	2.26628e-05
chr4	13896000	13928000	chr4	14088000	14128000	10	75.4953	0.00684453	1.772e-07
chr4	78200000	78224000	chr4	78504000	78520000	5	54.0697	0.0047599	7.80788e-06
chr4	3488000	3512000	chr4	3920000	3928000	3	57.8469	0.00297967	1.51451e-06
chr4	151528000	151544000	chr4	151592000	151608000	3	123.916	0.00266805	1.84569e-07
chr4	174168000	174184000	chr4	174312000	174328000	3	58.2462	0.0052411	0.000169073
chr4	27696000	27704000	chr4	28168000	28192000	3	28.6836	0.0146539	0.00663881
chr4	113384000	113408000	chr4	114176000	114184000	3	34.284	0.00765682	5.4557e-08
chr4	111776000	111800000	chr4	112040000	112048000	3	53.9308	0.00499612	3.96653e-08
chr4	145472000	145488000	chr4	145600000	145624000	4	58.6232	0.00166031	8.78982e-06
chr4	71128000	71136000	chr4	71696000	71720000	3	50.742	0.00120195	5.68095e-08
chr4	76296000	76312000	chr4	76488000	76504000	3	42.5986	0.0100753	1.64164e-06
chr4	185200000	185224000	chr4	185264000	185280000	4	142.483	0.00491745	4.62399e-10
chr4	174352000	174384000	chr4	174616000	174648000	10	43.3384	0.0062358	1.86635e-08
chr4	55248000	55264000	chr4	55296000	55312000	3	109.614	0.0120811	0.00736467
chr4	39976000	39992000	chr4	40040000	40056000	3	89.3255	0.00663133	9.87322e-09
chr4	106496000	106536000	chr4	106808000	106816000	5	68.2824	0.00732986	3.89185e-09
chr4	86032000	86064000	chr4	86208000	86232000	7	60.0843	0.00754046	6.89477e-09
chr4	80360000	80376000	chr4	80704000	80728000	4	46.4228	0.00639808	0.0010356
chr4	20000000	20024000	chr4	20240000	20256000	4	66.4147	0.00536122	0.000161642
chr4	106368000	106376000	chr4	106888000	106912000	3	54.7788	0.00130173	2.5997e-09
chr4	15728000	15744000	chr4	15792000	15808000	3	112.89	0.00623036	1.79247e-05
chr4	15480000	15488000	chr4	15696000	15720000	3	61.8732	0.00240035	1.90272e-07
chr4	24480000	24496000	chr4	24672000	24704000	5	50.6664	0.00684276	2.80534e-05
chr4	82472000	82488000	chr4	82584000	82600000	3	78.7769	0.00705425	0.000617799
chr4	47112000	47136000	chr4	47376000	47400000	5	59.4205	0.00799186	5.64351e-05
chr4	123384000	123408000	chr4	123552000	123568000	4	80.0914	0.00690712	8.64951e-07
chr4	83640000	83656000	chr4	84448000	84464000	3	34.2184	0.00585134	0.00146651
chr4	25792000	25808000	chr4	25896000	25912000	3	73.3069	0.00390079	8.70731e-05
chr4	86256000	86272000	chr4	86440000	86464000	4	63.0854	0.00745646	0.00105213
chr4	4984000	5008000	chr4	5456000	5472000	4	44.7758	0.00777028	0.000160159
chr4	125304000	125320000	chr4	125960000	125976000	3	42.2168	0.00171105	6.96435e-05
chr4	153576000	153600000	chr4	153640000	153648000	3	88.5953	0.00352435	1.69666e-05
chr4	52368000	52392000	chr4	52544000	52552000	3	58.2565	0.00385767	3.35089e-10
chr4	4992000	5008000	chr4	5800000	5816000	3	41.4948	0.00637176	0.000237726
chr4	48568000	48584000	chr4	48816000	48832000	3	79.5836	0.000970337	6.11456e-05
chr4	98976000	99000000	chr4	99400000	99416000	4	31.6774	0.00557465	0.000394071
chr4	156160000	156176000	chr4	156736000	156752000	3	28.5213	0.00483865	0.000144161
chr4	3184000	3200000	chr4	3464000	3488000	4	66.0395	0.00154947	2.43654e-13
chr4	53192000	53200000	chr4	53432000	53464000	4	58.8815	0.0084236	3.44171e-06
chr4	36344000	36360000	chr4	37376000	37392000	3	36.1213	0.00339651	0.000697607
chr4	142160000	142184000	chr4	142832000	142848000	4	43.8273	0.0089358	0.000280347
chr4	102816000	102832000	chr4	103072000	103104000	5	46.0881	0.0060649	8.13371e-08
chr4	73336000	73352000	chr4	73424000	73448000	5	100.587	0.00741836	0.000209347
chr4	6112000	6128000	chr4	6216000	6232000	4	75.6285	0.00424904	1.26682e-05
chr4	6712000	6728000	chr4	7008000	7024000	3	62.7463	0.00658322	0.000909841
chr4	87672000	87696000	chr4	88192000	88224000	7	32.9059	0.00493865	2.09649e-13
chr4	10584000	10600000	chr4	10648000	10664000	3	95.1183	0.00982724	0.000933433
chr4	100088000	100104000	chr4	100728000	100744000	3	40.8208	0.00326311	0.000179687
chr4	8016000	8040000	chr4	8168000	8200000	7	43.1282	0.0143678	0.000460564
chr4	1072000	1096000	chr4	1104000	1128000	5	232.686	0.00294562	2.20212e-05
chr4	54656000	54688000	chr4	54952000	54968000	6	47.5762	0.00983757	1.80253e-08
chr4	152624000	152672000	chr4	153112000	153128000	7	23.657	0.00431347	0.000478032
chr4	40336000	40352000	chr4	40368000	40384000	3	165.269	0.00760172	0.000453105
chr4	8464000	8472000	chr4	8632000	8656000	3	49.5937	0.00463756	1.03788e-08
chr4	110624000	110640000	chr4	111208000	111232000	4	32.8142	0.00976509	0.00107563
chr4	118520000	118536000	chr4	118672000	118704000	5	84.8864	0.0102173	6.31455e-08
chr4	56984000	57000000	chr4	57144000	57160000	3	40.5929	0.0069315	0.00381433
chr4	116048000	116064000	chr4	118256000	118272000	3	23.1608	0.00683689	0.00330327
chr4	155952000	155968000	chr4	156288000	156304000	3	30.0556	0.00464261	0.00113836
chr4	78640000	78656000	chr4	78768000	78784000	3	108.233	0.00499528	0.00329203
chr4	186616000	186648000	chr4	186928000	186944000	5	38.7077	0.0105081	6.8444e-05
chr4	83280000	83304000	chr4	83320000	83352000	7	130.225	0.00131113	7.05529e-09
chr4	151984000	152000000	chr4	152360000	152376000	3	59.7759	0.00983313	0.0028542
chr4	168928000	168944000	chr4	169256000	169272000	3	32.2411	0.0158422	9.47412e-06
chr4	89904000	89920000	chr4	90280000	90296000	3	25.92	0.00249032	0.00111368
chr4	84576000	84592000	chr4	84680000	84696000	3	74.2843	0.0071198	0.00263831
chr4	140856000	140872000	chr4	141208000	141224000	3	38.6222	0.00470149	4.66114e-07
chr4	173016000	173040000	chr4	173144000	173176000	6	74.2601	0.00722798	0.00303343
chr4	158384000	158424000	chr4	158624000	158632000	5	68.9002	0.00388333	4.91653e-09
chr4	137360000	137384000	chr4	137520000	137528000	3	83.0338	0.00708152	4.75212e-07
chr4	126616000	126640000	chr4	127128000	127144000	5	44.1891	0.00544908	0.000361574
chr4	2064000	2080000	chr4	2160000	2184000	6	107.093	0.00961897	1.29295e-08
chr4	143368000	143384000	chr4	143472000	143488000	3	93.3983	0.003677	6.701e-09
chr4	73840000	73872000	chr4	74120000	74152000	8	54.6918	0.00474184	1.59984e-05
chr4	176368000	176384000	chr4	177312000	177328000	3	23.4609	0.00517822	0.00146772
chr4	147272000	147304000	chr4	147584000	147592000	4	43.1432	0.00477915	4.92091e-06
chr4	17648000	17664000	chr4	17768000	17784000	3	71.3054	0.0118441	0.00531193
chr4	187464000	187504000	chr4	187576000	187608000	9	71.3746	0.00975498	9.63298e-05
chr4	70824000	70848000	chr4	71024000	71032000	3	54.9525	0.005678	0.00395662
chr4	133144000	133160000	chr4	134920000	134936000	3	29.9084	0.0145188	0.00457703
chr4	71128000	71144000	chr4	71544000	71560000	4	58.3364	0.00698469	1.88334e-09
chr4	107088000	107104000	chr4	107376000	107392000	3	71.8578	0.00453099	6.35683e-11
chr4	18688000	18704000	chr4	19176000	19192000	3	43.5349	0.00231905	6.42208e-05
chr4	82464000	82480000	chr4	82552000	82568000	3	82.0259	0.00276753	0.00168877
chr4	122600000	122608000	chr4	122824000	122848000	3	49.626	0.00103555	5.39711e-07
chr4	156968000	156984000	chr4	157160000	157176000	3	45.9788	0.0065002	3.48795e-07
chr4	120064000	120080000	chr4	121088000	121104000	3	58.3828	0.00505981	5.25998e-05
chr4	142608000	142632000	chr4	142832000	142848000	4	61.8446	0.00615396	4.30845e-09
chr4	152736000	152760000	chr4	153112000	153128000	4	39.9525	0.00272515	3.464e-08
chr4	72288000	72304000	chr4	72688000	72704000	3	47.4621	0.010306	1.87781e-10
chr4	20088000	20104000	chr4	20232000	20248000	3	69.1112	0.0114177	0.00579503
chr4	78552000	78568000	chr4	78928000	78944000	3	33.1754	0.003876	0.000545716
chr4	98744000	98752000	chr4	99048000	99072000	3	39.0781	0.00669014	3.06027e-05
chr4	128184000	128200000	chr4	128376000	128392000	3	60.8398	0.00203557	6.69083e-05
chr4	98256000	98272000	chr4	98416000	98448000	5	64.6294	0.00542737	0.000224913
chr4	176368000	176392000	chr4	177024000	177048000	5	34.0815	0.000644486	3.17902e-07
chr4	140040000	140056000	chr4	140240000	140264000	4	93.5776	0.0086539	2.03371e-08
chr4	83320000	83344000	chr4	83448000	83464000	4	60.4412	0.00458995	0.000798295
chr4	137120000	137128000	chr4	137216000	137240000	3	76.3792	0.00198376	1.79095e-08
chr4	142528000	142560000	chr4	142832000	142856000	6	55.0479	0.00332444	1.67582e-07
chr4	93784000	93800000	chr4	94120000	94136000	3	39.6789	0.00118659	5.27189e-07
chr4	151120000	151136000	chr4	151152000	151168000	3	153.288	0.00165276	1.38732e-08
chr4	168224000	168232000	chr4	168264000	168288000	3	138.362	0.00609817	7.73279e-05
chr4	112320000	112352000	chr4	112936000	112952000	5	25.7616	0.00484055	0.000560116
chr4	111120000	111144000	chr4	111840000	111856000	4	33.498	0.00191192	5.44715e-08
chr4	67736000	67752000	chr4	68168000	68192000	5	37.9498	0.00688485	4.6151e-11
chr4	158176000	158200000	chr4	158648000	158656000	3	31.0797	0.00774074	0.00199967
chr4	137120000	137144000	chr4	137264000	137312000	11	56.143	0.00867695	2.28952e-05
chr4	156104000	156120000	chr4	156464000	156480000	3	34.1378	0.00994917	0.000137241
chr4	704000	736000	chr4	752000	768000	5	170.542	0.00582088	5.48944e-06
chr4	149728000	149744000	chr4	149880000	149896000	4	68.3623	0.00631496	1.35156e-06
chr4	113768000	113792000	chr4	113872000	113896000	7	92.6501	0.00634666	1.16522e-05
chr4	146344000	146352000	chr4	146560000	146584000	3	64.8577	0.00308755	0.000532785
chr4	15024000	15040000	chr4	15448000	15472000	4	27.1192	0.00210259	0.000388208
chr4	25776000	25808000	chr4	25968000	25984000	5	41.9338	0.00663518	0.000102395
chr4	85144000	85160000	chr4	85968000	85984000	3	25.818	0.00505806	0.000482529
chr4	71152000	71168000	chr4	71544000	71560000	3	59.8069	0.00213798	0.00138499
chr4	99544000	99576000	chr4	99936000	99952000	7	34.5898	0.00675648	4.43867e-11
chr4	141336000	141360000	chr4	142832000	142856000	5	24.6555	0.00500435	2.04416e-05
chr4	149256000	149280000	chr4	149896000	149904000	3	38.5837	0.0070965	1.17045e-06
chr4	176768000	176792000	chr4	177336000	177344000	3	32.802	0.00485605	0.00101851
chr4	55864000	55888000	chr4	56296000	56304000	3	48.9316	0.0102438	0.000387992
chr4	124328000	124344000	chr4	124936000	124952000	3	45.5569	0.00382903	0.000610306
chr4	168176000	168192000	chr4	168600000	168616000	3	39.9525	0.00795375	9.12041e-05
chr4	74368000	74384000	chr4	74616000	74640000	5	107.474	0.00446323	1.09862e-05
chr4	26080000	26104000	chr4	26128000	26144000	4	181.425	0.00376076	3.44528e-06
chr4	70648000	70656000	chr4	71008000	71032000	3	47.7746	0.00235448	1.2832e-05
chr4	74040000	74056000	chr4	74120000	74136000	3	102.39	0.0156464	0.00105494
chr4	49024000	49056000	chr4	49080000	49088000	4	154.701	0.00535998	1.07709e-08
chr4	182928000	182944000	chr4	183152000	183168000	3	62.0864	0.00106438	9.19962e-05
chr4	109112000	109136000	chr4	109384000	109400000	5	40.6176	0.00541424	0.000559584
chr4	125304000	125320000	chr4	126256000	126272000	3	30.2638	0.00388813	3.26294e-06
chr4	19736000	19760000	chr4	20248000	20256000	3	47.8029	0.00121772	2.44517e-05
chr4	156472000	156488000	chr4	156824000	156840000	3	46.0772	0.00470118	4.49921e-05
chr4	123552000	123576000	chr4	124256000	124272000	4	33.5873	0.0140955	0.00616758
chr4	167792000	167816000	chr4	168152000	168160000	3	27.9203	0.00111849	3.17981e-05
chr4	141344000	141352000	chr4	141632000	141656000	3	85.2368	0.00467455	1.7337e-09
chr4	10576000	10592000	chr4	11392000	11408000	3	27.7872	0.0103776	0.00255253
chr4	108824000	108840000	chr4	109288000	109304000	3	82.9227	0.00104037	3.50419e-08
chr4	152640000	152656000	chr4	152720000	152744000	4	97.5552	0.00325539	0.000402352
chr4	113384000	113400000	chr4	113920000	113936000	3	41.3371	0.00548413	0.000538107
chr4	157984000	158008000	chr4	158040000	158072000	7	112.321	0.0057937	5.45599e-07
chr4	6888000	6928000	chr4	6960000	6992000	11	117.238	0.00748574	4.40883e-07
chr4	95160000	95176000	chr4	98080000	98104000	4	35.9884	0.00284183	9.131e-07
chr4	48640000	48664000	chr4	48952000	48968000	4	61.4582	0.0133198	3.30498e-05
chr4	67488000	67496000	chr4	67520000	67544000	3	156.016	0.00371038	8.73714e-05
chr4	8040000	8056000	chr4	8144000	8160000	3	80.338	0.00429191	7.48784e-05
chr4	128864000	128880000	chr4	129088000	129104000	3	46.1772	0.00258731	2.18021e-05
chr4	7072000	7104000	chr4	7288000	7304000	7	47.8116	0.00761611	5.68377e-06
chr4	98144000	98168000	chr4	98776000	98800000	5	35.5023	0.00967141	0.000766644
chr4	41936000	41952000	chr4	42024000	42040000	3	66.352	0.0132511	0.001234
chr4	856000	888000	chr4	896000	928000	9	233.656	0.0076869	6.41508e-08
chr4	163104000	163120000	chr4	163328000	163344000	3	51.579	0.0131545	0.00356455
chr4	53088000	53112000	chr4	53184000	53192000	3	106.971	0.00779465	7.04961e-06
chr4	145216000	145232000	chr4	145888000	145904000	3	29.5955	0.00708276	5.2263e-05
chr4	147912000	147928000	chr4	148136000	148160000	4	28.9732	0.00863493	0.00176442
chr4	185000000	185024000	chr4	186032000	186040000	3	23.2644	0.00292917	3.06019e-06
chr4	4896000	4920000	chr4	4960000	4976000	4	103.976	0.00367203	0.000472943
chr4	83496000	83520000	chr4	83936000	83952000	4	31.224	0.00167711	1.49097e-07
chr4	47912000	47944000	chr4	48128000	48144000	5	47.9377	0.00732204	2.40288e-06
chr4	113304000	113312000	chr4	113344000	113368000	3	130.878	0.00146748	6.54346e-08
chr4	7184000	7200000	chr4	7432000	7448000	3	52.1829	0.00728422	0.000912387
chr4	77856000	77880000	chr4	77928000	77936000	3	80.5558	0.0093427	0.00841171
chr4	89168000	89184000	chr4	89200000	89224000	4	144.586	0.00300006	7.14544e-06
chr4	27680000	27696000	chr4	28208000	28232000	4	32.5819	0.00845855	0.000685496
chr4	151784000	151808000	chr4	152352000	152376000	6	56.8424	0.00585571	7.68879e-07
chr4	166136000	166160000	chr4	166616000	166624000	3	48.7731	0.00835384	3.08685e-07
chr4	124904000	124928000	chr4	125272000	125288000	4	39.2819	0.00741685	8.66683e-05
chr4	174752000	174776000	chr4	175528000	175552000	7	51.0098	0.00740419	1.33689e-09
chr4	165200000	165216000	chr4	165320000	165344000	4	99.5809	0.00864829	8.48659e-06
chr4	56640000	56672000	chr4	56784000	56800000	5	98.9918	0.00838944	0.0011225
chr4	126616000	126632000	chr4	127392000	127416000	4	39.9616	0.00342141	4.01388e-08
chr4	16016000	16032000	chr4	16432000	16464000	5	32.2958	0.00420268	3.74926e-10
chr4	113952000	113960000	chr4	114168000	114192000	3	70.3191	0.00105279	3.80543e-05
chr4	141152000	141168000	chr4	142816000	142856000	6	24.2109	0.00896472	7.4758e-07
chr4	113288000	113304000	chr4	113344000	113384000	6	86.4555	0.0112337	0.00051471
chr4	124328000	124352000	chr4	124504000	124536000	6	56.9441	0.00603081	0.000537954
chr4	159096000	159112000	chr4	159432000	159448000	4	36.5065	0.00556579	8.33123e-07
chr4	121496000	121520000	chr4	121640000	121648000	3	89.5938	0.0054296	0.000399541
chr4	174208000	174232000	chr4	174280000	174296000	6	102.812	0.0107996	0.000189627
chr4	108024000	108040000	chr4	108352000	108368000	3	53.7379	0.00576617	2.50382e-07
chr4	120144000	120160000	chr4	121296000	121312000	3	31.5125	0.00707263	1.88648e-05
chr4	156608000	156624000	chr4	156760000	156776000	3	78.6387	0.00174866	0.00029024
chr4	87656000	87664000	chr4	87968000	87992000	3	41.0315	0.00984075	0.00949043
chr4	186064000	186080000	chr4	186184000	186200000	3	49.4518	0.0128838	0.00395892
chr4	93784000	93808000	chr4	94384000	94408000	5	24.5644	0.00680007	4.82894e-08
chr4	87000000	87016000	chr4	87088000	87112000	4	109.738	0.00659188	1.99088e-06
chr4	183744000	183760000	chr4	183800000	183832000	6	78.1321	0.00623702	0.000174748
chr4	48432000	48472000	chr4	48520000	48552000	10	95.5894	0.00445736	2.13732e-09
chr4	78512000	78552000	chr4	78912000	78928000	6	39.0924	0.00364222	7.57679e-08
chr4	86496000	86512000	chr4	86632000	86648000	3	68.3369	0.0160735	0.00354733
chr4	167016000	167032000	chr4	168008000	168024000	3	27.4087	0.00478635	0.00214988
chr4	150296000	150304000	chr4	150672000	150696000	3	50.2316	0.0133512	0.000261804
chr4	152784000	152792000	chr4	152824000	152848000	3	126.465	0.00766877	3.44772e-06
chr4	159200000	159216000	chr4	159376000	159400000	4	85.7356	0.00433755	0.000574491
chr4	182232000	182248000	chr4	182440000	182456000	3	60.6902	0.00139042	8.81091e-05
chr4	83488000	83512000	chr4	83704000	83768000	13	42.0136	0.00626777	4.83032e-10
chr4	18688000	18704000	chr4	19000000	19016000	3	54.3944	0.0019556	0.000697623
chr4	54840000	54856000	chr4	55304000	55320000	3	28.1871	0.00845107	0.000896951
chr4	24472000	24496000	chr4	24776000	24816000	9	39.8431	0.00647879	1.32996e-07
chr4	83640000	83656000	chr4	83840000	83856000	3	52.713	0.00960412	0.00188313
chr4	10576000	10592000	chr4	11152000	11168000	3	31.9655	0.00621233	0.000400524
chr4	149904000	149920000	chr4	149984000	150000000	3	55.6181	0.00573045	0.00172595
chr4	185208000	185224000	chr4	185584000	185600000	3	31.2989	0.0113656	0.00611094
chr4	158720000	158736000	chr4	159440000	159456000	3	41.2243	0.00339362	3.21047e-06
chr4	752000	776000	chr4	992000	1008000	4	53.0726	0.00222421	0.000573452
chr4	86216000	86232000	chr4	86480000	86496000	3	38.2698	0.00568832	6.38577e-05
chr4	139400000	139424000	chr4	139552000	139568000	4	59.3904	0.0063554	4.80787e-05
chr4	186720000	186736000	chr4	187232000	187248000	3	47.5524	0.00290683	0.00102246
chr4	1024000	1040000	chr4	1104000	1120000	3	117.941	0.00775233	1.16165e-06
chr4	39696000	39720000	chr4	39776000	39784000	3	111.184	0.00257343	1.041e-05
chr4	181936000	181968000	chr4	182136000	182152000	5	67.4967	0.0073625	9.23357e-07
chr4	108688000	108712000	chr4	108768000	108784000	4	85.0403	0.00292071	3.91515e-06
chr4	152496000	152512000	chr4	152632000	152648000	3	134.651	0.00160454	8.72316e-17
chr4	166248000	166272000	chr4	166576000	166600000	5	68.0024	0.00872983	0.000176483
chr4	107032000	107048000	chr4	107512000	107528000	3	48.7202	0.0126209	0.0086804
chr4	10576000	10592000	chr4	11448000	11472000	4	29.9398	0.00240557	1.26452e-05
chr4	86496000	86512000	chr4	87088000	87104000	3	30.4602	0.00751848	3.94157e-07
chr4	76504000	76520000	chr4	77032000	77048000	3	51.939	0.00646165	3.23246e-10
chr4	8168000	8192000	chr4	8584000	8600000	4	22.719	0.00698229	6.52541e-06
chr4	1000000	1016000	chr4	1104000	1136000	5	80.9818	0.00789738	9.76926e-07
chr4	89632000	89648000	chr4	90288000	90304000	3	25.609	0.00840236	2.83541e-05
chr4	168832000	168856000	chr4	168904000	168920000	4	104.511	0.00488992	2.33983e-08
chr4	76752000	76768000	chr4	77192000	77208000	3	28.0825	0.00255506	2.27568e-08
chr4	19216000	19240000	chr4	20240000	20256000	5	43.6558	0.00547452	7.52958e-11
chr4	142560000	142576000	chr4	142832000	142848000	3	51.9362	0.00480659	0.00247444
chr4	143392000	143416000	chr4	143472000	143488000	4	104.279	0.00430455	1.80042e-07
chr4	150288000	150304000	chr4	150544000	150560000	3	63.7691	0.00535251	0.000510604
chr4	2832000	2856000	chr4	2904000	2912000	3	180.532	0.00940257	5.53667e-05
chr4	113432000	113464000	chr4	114376000	114384000	4	29.6132	0.00705677	6.5999e-05
chr4	24504000	24520000	chr4	24536000	24552000	3	148.855	0.00212066	1.07367e-09
chr4	163552000	163568000	chr4	163664000	163688000	4	80.5534	0.00562935	0.00111005
chr4	145616000	145632000	chr4	145816000	145832000	3	62.2663	0.0033404	0.000402287
chr4	124336000	124352000	chr4	124400000	124416000	3	102.679	0.0107189	0.00107944
chr4	169144000	169160000	chr4	169248000	169264000	3	96.9069	0.00221066	0.000974235
chr4	129344000	129368000	chr4	129624000	129648000	7	47.1961	0.00807587	1.02542e-05
chr4	78936000	78952000	chr4	80016000	80032000	3	23.6693	0.00227044	0.000516978
chr4	168184000	168200000	chr4	168800000	168816000	3	35.5622	0.0035233	6.88457e-06
chr4	10568000	10600000	chr4	10736000	10776000	9	55.4769	0.00381166	2.7082e-09
chr4	4176000	4192000	chr4	4208000	4224000	3	176.215	0.0116444	0.00268747
chr4	119496000	119512000	chr4	119616000	119632000	3	75.4194	0.0032165	0.000109273
chr4	20768000	20776000	chr4	21384000	21408000	3	37.8475	0.0103629	3.3683e-05
chr4	94400000	94416000	chr4	94720000	94736000	3	45.3635	0.00679509	0.000300463
chr4	105504000	105528000	chr4	105632000	105664000	6	59.37	0.0045887	0.000117974
chr4	119080000	119104000	chr4	119280000	119296000	4	92.0104	0.0105799	3.53524e-05
chr4	149976000	150000000	chr4	150504000	150528000	5	28.4205	0.0070274	0.00072292
chr4	173496000	173512000	chr4	174208000	174224000	3	42.3235	0.00257795	0.000390922
chr4	78984000	79000000	chr4	79016000	79040000	4	130.72	0.00183698	3.10404e-06
chr4	169024000	169032000	chr4	169296000	169320000	3	57.5764	0.00558801	0.00225361
chr4	185640000	185648000	chr4	185728000	185752000	3	90.0933	0.00334945	0.000769974
chr4	86928000	86944000	chr4	86968000	86984000	3	130.04	0.00517437	0.00277665
chr4	140792000	140808000	chr4	140824000	140840000	3	145.223	0.0094653	0.00153673
chr4	77984000	78000000	chr4	78040000	78056000	3	112.653	0.00370345	0.000328055
chr4	49096000	49112000	chr4	49648000	49664000	3	83.9555	0.00126171	9.25184e-14
chr4	165112000	165144000	chr4	165176000	165208000	9	76.3033	0.00675268	9.10811e-10
chr4	24480000	24528000	chr4	24560000	24584000	10	79.9797	0.0039542	7.1132e-05
chr4	107032000	107056000	chr4	107648000	107672000	5	38.5339	0.00377848	0.000626417
chr4	176784000	176800000	chr4	177312000	177328000	3	31.8126	0.0084898	0.00145148
chr4	89544000	89568000	chr4	89896000	89912000	4	63.5108	0.00441224	3.90759e-07
chr4	109344000	109360000	chr4	109384000	109408000	5	100.801	0.005098	0.000427166
chr4	55760000	55776000	chr4	55800000	55816000	3	146.17	0.00871973	0.00306797
chr4	119312000	119336000	chr4	119384000	119392000	3	123.739	0.00881259	0.00631366
chr4	109552000	109568000	chr4	109800000	109832000	5	55.3476	0.00715718	6.11962e-07
chr4	140464000	140480000	chr4	140832000	140848000	4	50.0573	0.00705106	0.00111034
chr4	103472000	103488000	chr4	103776000	103792000	4	78.0678	0.00400549	3.099e-14
chr4	184736000	184768000	chr4	185128000	185152000	6	42.041	0.00550018	5.68294e-07
chr4	74184000	74200000	chr4	74520000	74544000	4	42.4342	0.00222551	0.000108275
chr4	142128000	142144000	chr4	142328000	142360000	5	52.6679	0.00664098	1.65579e-05
chr4	150128000	150136000	chr4	150224000	150248000	3	96.2868	0.0126238	2.0713e-05
chr4	16456000	16480000	chr4	17448000	17456000	3	41.0324	0.0136184	0.0014313
chr4	39392000	39416000	chr4	39440000	39456000	4	129.872	0.00580221	1.16377e-10
chr4	72816000	72832000	chr4	73008000	73024000	3	60.9124	0.00773796	5.19306e-05
chr4	119312000	119320000	chr4	119664000	119688000	3	32.5011	0.00891881	0.000402536
chr4	98144000	98160000	chr4	98744000	98760000	3	37.6273	0.0068023	0.000214246
chr4	81400000	81424000	chr4	82192000	82216000	5	58.2523	0.00819063	1.19555e-06
chr4	39456000	39480000	chr4	39840000	39864000	5	41.8829	0.00565437	6.34026e-06
chr4	8872000	8888000	chr4	8904000	8920000	3	187.265	0.00488404	0.00126511
chr4	159056000	159072000	chr4	159448000	159464000	3	31.7348	0.00642392	0.00152811
chr4	2256000	2272000	chr4	2320000	2368000	8	144.814	0.00562354	0.000105019
chr4	120712000	120728000	chr4	120968000	120984000	3	62.188	0.00354403	0.000773491
chr4	153352000	153368000	chr4	153384000	153400000	3	157.106	0.0123177	0.000320274
chr4	17520000	17536000	chr4	17664000	17680000	3	44.5187	0.00329797	8.55187e-05
chr4	182144000	182160000	chr4	182232000	182248000	3	98.2072	0.00782194	2.66206e-10
chr4	122928000	122952000	chr4	124256000	124264000	3	26.8403	0.00800132	0.000420945
chr4	159200000	159216000	chr4	159296000	159320000	4	95.717	0.00284799	8.43273e-05
chr4	183200000	183216000	chr4	183232000	183248000	3	183.372	0.00341988	9.60961e-08
chr4	75976000	75992000	chr4	76136000	76152000	3	59.8841	0.00497463	2.67703e-13
chr4	7304000	7328000	chr4	7752000	7760000	3	37.451	0.00485756	0.000999113
chr4	48448000	48464000	chr4	48504000	48520000	3	140.802	0.00721814	0.000146438
chr4	181928000	181952000	chr4	182440000	182464000	5	36.8084	0.00583075	9.73435e-06
chr4	10576000	10592000	chr4	10688000	10736000	8	67.7456	0.00406144	0.00037916
chr4	22120000	22136000	chr4	22384000	22408000	4	56.4637	0.00607116	1.90186e-18
chr4	72344000	72360000	chr4	73016000	73032000	3	35.9434	0.0149359	0.00613154
chr4	113824000	113840000	chr4	114368000	114384000	3	37.8374	0.0086188	6.31904e-05
chr4	17944000	17984000	chr4	18000000	18024000	7	137.309	0.00433221	7.48585e-06
chr4	25440000	25448000	chr4	25960000	25984000	3	35.86	0.00403887	0.000485586
chr4	85144000	85160000	chr4	85360000	85376000	3	72.0844	0.00199912	3.35237e-08
chr4	129128000	129144000	chr4	129328000	129344000	3	36.0914	0.00495317	0.000808045
chr4	169304000	169320000	chr4	169472000	169488000	3	82.8118	0.00296418	8.06328e-07
chr4	52880000	52920000	chr4	52952000	52984000	10	98.779	0.00712859	3.80934e-08
chr4	19296000	19320000	chr4	19840000	19856000	4	46.7559	0.00252452	1.44922e-05
chr4	177352000	177376000	chr4	177544000	177552000	3	55.0446	0.00260624	2.03776e-05
chr4	14920000	14936000	chr4	14968000	14984000	3	144.332	0.0122332	7.9083e-06
chr4	55872000	55888000	chr4	55936000	55952000	3	92.1643	0.0115234	0.000319706
chr4	142872000	142896000	chr4	143080000	143096000	4	48.2498	0.00721412	0.000807076
chr4	146632000	146648000	chr4	146896000	146912000	3	58.4481	0.0136931	0.00265672
chr4	18680000	18696000	chr4	19088000	19104000	3	48.118	0.00645204	0.0003727
chr4	124328000	124344000	chr4	124616000	124640000	5	59.5086	0.00595826	9.20977e-08
chr4	184272000	184288000	chr4	184304000	184320000	3	157.912	0.00189726	0.000164915
chr4	54304000	54328000	chr4	55320000	55328000	3	29.4796	0.00382261	0.000664352
chr4	10584000	10600000	chr4	11104000	11120000	3	32.0875	0.0164318	0.011382
chr4	16280000	16296000	chr4	16576000	16592000	3	34.105	0.00330167	9.97225e-05
chr4	19688000	19704000	chr4	20248000	20264000	3	48.9191	0.00274349	2.50329e-06
chr4	152432000	152456000	chr4	152752000	152768000	4	57.7861	0.00218843	0.000307837
chr4	56048000	56072000	chr4	56296000	56304000	3	53.5857	0.00454892	0.00106053
chr4	155392000	155408000	chr4	155936000	155960000	4	43.4546	0.00415766	1.89677e-06
chr4	107752000	107768000	chr4	108008000	108024000	3	38.9412	0.00996595	0.00195938
chr4	13120000	13136000	chr4	13536000	13552000	3	34.929	0.00568494	0.00229627
chr4	83200000	83224000	chr4	83240000	83256000	4	190.705	0.0140026	4.79946e-09
chr4	138024000	138040000	chr4	138520000	138544000	4	42.4667	0.00602708	0.000592706
chr4	77464000	77480000	chr4	77592000	77608000	3	117.685	0.00843534	8.68771e-06
chr4	24968000	24992000	chr4	25144000	25160000	4	53.2605	0.0112287	0.000313088
chr4	137520000	137544000	chr4	137688000	137712000	7	68.2192	0.00665256	0.000130331
chr4	184384000	184408000	chr4	184536000	184544000	3	83.0872	0.00502282	0.00261375
chr4	360000	376000	chr4	424000	448000	4	129.446	0.00828664	0.000263341
chr4	40832000	40856000	chr4	41256000	41264000	3	29.0759	0.0112844	0.00349694
chr4	16024000	16032000	chr4	16488000	16512000	3	23.7922	0.00130674	1.02607e-05
chr4	87520000	87560000	chr4	87648000	87680000	10	75.9062	0.0053604	8.59027e-07
chr4	86496000	86512000	chr4	86848000	86864000	3	52.616	0.00559035	1.13178e-05
chr4	67448000	67464000	chr4	67480000	67496000	3	145.074	0.00119044	5.11062e-05
chr4	141632000	141656000	chr4	142080000	142104000	5	44.6607	0.00717379	2.36761e-05
chr4	18688000	18704000	chr4	19136000	19152000	3	48.0441	0.00708516	0.000626147
chr4	102432000	102448000	chr4	102656000	102672000	3	40.9444	0.00890126	0.000398268
chr4	85752000	85768000	chr4	86000000	86016000	3	65.0884	0.00468862	2.29108e-05
chr4	48904000	48920000	chr4	48936000	48952000	3	164.061	0.00775858	0.0023963
chr4	1624000	1648000	chr4	1664000	1688000	5	189.754	0.00601923	1.24977e-09
chr4	53008000	53024000	chr4	53648000	53664000	3	33.1899	0.0027933	2.54171e-05
chr4	151112000	151128000	chr4	151264000	151288000	4	63.901	0.00683623	0.000514246
chr4	87968000	88000000	chr4	88200000	88216000	5	56.5041	0.00462293	5.52977e-10
chr4	124336000	124352000	chr4	124480000	124512000	5	64.8569	0.00794655	2.60342e-06
chr4	55968000	55984000	chr4	56008000	56024000	4	138.041	0.00670081	0.000184373
chr4	88808000	88824000	chr4	89128000	89144000	3	44.1118	0.00447396	9.04323e-06
chr4	75560000	75584000	chr4	75880000	75904000	5	35.2351	0.00716461	7.92927e-05
chr4	82424000	82448000	chr4	82888000	82912000	5	28.8528	0.00661212	2.86811e-05
chr4	146232000	146264000	chr4	146512000	146528000	6	44.1926	0.00832377	0.000197066
chr4	41280000	41304000	chr4	41360000	41368000	3	91.658	0.0028308	6.78078e-07
chr4	41944000	41960000	chr4	42512000	42528000	3	22.7547	0.00441969	0.000731004
chr4	53008000	53024000	chr4	53600000	53632000	5	31.3469	0.0127204	0.00114452
chr4	74680000	74712000	chr4	74832000	74848000	5	54.5477	0.00492491	3.17689e-09
chr4	77872000	77888000	chr4	77936000	77952000	3	79.6175	0.0161559	0.00644992
chr4	39216000	39224000	chr4	39432000	39456000	3	45.8931	0.0104569	0.00109107
chr4	122952000	122968000	chr4	123008000	123032000	4	113.263	0.0020967	1.03622e-06
chr4	80360000	80376000	chr4	80768000	80800000	5	45.4791	0.00567548	5.33717e-05
chr4	25440000	25456000	chr4	25528000	25544000	3	82.7618	0.00467837	5.84168e-07
chr4	39856000	39928000	chr4	39960000	39984000	15	94.9824	0.00435008	1.18962e-14
chr4	39464000	39472000	chr4	39800000	39824000	3	45.2649	0.00390435	1.18407e-05
chr4	40744000	40760000	chr4	40816000	40832000	3	93.2811	0.00552555	5.33527e-06
chr4	54384000	54392000	chr4	54944000	54968000	3	44.9338	0.00620947	0.000192818
chr4	141336000	141352000	chr4	142336000	142352000	3	27.3375	0.00554314	8.60917e-05
chr4	176784000	176808000	chr4	176832000	176848000	5	163.325	0.00689479	1.04729e-05
chr4	22888000	22904000	chr4	24400000	24432000	5	36.7546	0.00514485	3.30664e-07
chr4	3760000	3768000	chr4	3864000	3888000	3	119.787	0.00400865	0.000878608
chr4	142864000	142880000	chr4	143176000	143192000	3	24.47	0.0187602	0.0174159
chr4	704000	736000	chr4	984000	1000000	6	42.9033	0.0053383	0.000496571
chr4	3480000	3496000	chr4	3512000	3536000	4	168.736	0.00502647	1.3384e-06
chr4	169720000	169736000	chr4	170064000	170080000	3	38.592	0.00525185	0.000696858
chr4	127776000	127792000	chr4	127872000	127896000	4	73.262	0.00617794	9.71841e-06
chr4	173504000	173520000	chr4	173744000	173760000	3	46.7789	0.0113961	0.0010306
chr4	113784000	113800000	chr4	113816000	113832000	3	165.892	0.00743964	3.90603e-08
chr4	83560000	83568000	chr4	83608000	83632000	3	147.417	0.00928551	0.00236516
chr4	67728000	67752000	chr4	67904000	67920000	4	63.7532	0.00688232	1.99042e-09
chr4	141368000	141384000	chr4	142088000	142104000	3	48.4134	0.00377783	5.29547e-06
chr4	106952000	106976000	chr4	107016000	107024000	3	118.175	0.00642247	0.000171941
chr4	186720000	186736000	chr4	187272000	187312000	7	39.8624	0.010939	3.93748e-07
chr4	156128000	156144000	chr4	156456000	156472000	3	40.0173	0.00784222	0.000152741
chr4	146024000	146040000	chr4	146328000	146344000	4	39.3159	0.00511714	1.37074e-05
chr4	149152000	149168000	chr4	149896000	149912000	3	26.8857	0.00453659	0.00290555
chr4	71368000	71392000	chr4	71704000	71720000	4	35.8802	0.00644133	3.70684e-07
chr4	98648000	98664000	chr4	99056000	99072000	3	30.6179	0.00551199	2.59529e-05
chr4	10072000	10088000	chr4	10536000	10552000	3	33.4089	0.00612573	1.418e-09
chr4	40320000	40344000	chr4	40552000	40568000	4	55.5883	0.00479449	5.45668e-05
chr4	123648000	123672000	chr4	124256000	124264000	3	41.4549	0.00126558	0.000134339
chr4	70664000	70680000	chr4	71704000	71720000	3	26.0585	0.00143042	8.63413e-05
chr4	94616000	94632000	chr4	94816000	94832000	3	42.1677	0.0046874	1.9974e-06
chr4	41680000	41696000	chr4	41952000	41976000	4	37.6948	0.00446553	3.5696e-09
chr4	158176000	158200000	chr4	158248000	158256000	3	82.0361	0.00105568	3.36996e-06
chr4	137528000	137544000	chr4	137656000	137680000	4	81.2788	0.00595058	4.23338e-07
chr4	73328000	73352000	chr4	73584000	73600000	4	82.9309	0.00525023	8.1425e-06
chr4	94240000	94256000	chr4	94280000	94296000	3	126.285	0.00522477	1.62377e-05
chr4	26064000	26088000	chr4	26712000	26728000	4	27.6808	0.00737309	6.99084e-05
chr4	84496000	84520000	chr4	84968000	84984000	4	37.1812	0.00383976	6.46042e-10
chr4	80368000	80376000	chr4	80664000	80688000	3	45.8706	0.0108677	0.000909197
chr4	176264000	176288000	chr4	176328000	176344000	6	92.8394	0.00830868	0.000450995
chr4	145944000	145960000	chr4	146024000	146040000	3	82.6198	0.0122823	0.00150558
chr4	8000000	8008000	chr4	8032000	8056000	3	163.11	0.00515541	4.44852e-10
chr4	98640000	98672000	chr4	98928000	98936000	4	46.8811	0.00448351	2.45255e-05
chr4	67544000	67568000	chr4	68168000	68184000	5	23.7485	0.00688905	4.24556e-09
chr4	6672000	6688000	chr4	6872000	6888000	4	69.1533	0.00283987	1.72722e-05
chr4	55760000	55776000	chr4	55848000	55864000	3	82.3781	0.00144824	2.10777e-06
chr4	119224000	119240000	chr4	119256000	119272000	3	160.702	0.00350181	3.17557e-07
chr4	71376000	71392000	chr4	71536000	71552000	3	74.6623	0.0133741	0.00224008
chr4	24712000	24744000	chr4	24968000	24976000	4	67.2351	0.00803106	0.000432591
chr4	163472000	163488000	chr4	164728000	164744000	3	36.2199	0.00519585	6.92513e-05
chr4	8496000	8520000	chr4	8912000	8920000	3	29.265	0.00996638	0.0033347
chr4	150896000	150912000	chr4	150936000	150952000	3	161.727	0.00418425	1.6574e-06
chr4	48168000	48184000	chr4	48256000	48272000	3	89.5883	0.00834206	0.00177732
chr4	56904000	56920000	chr4	57144000	57160000	3	22.8529	0.00835801	0.00120087
chr4	52376000	52392000	chr4	52520000	52536000	3	72.672	0.00783087	2.35393e-05
chr4	169736000	169760000	chr4	170032000	170040000	3	64.89	0.000859612	9.77326e-06
chr4	158680000	158696000	chr4	159168000	159184000	3	39.9614	0.00986259	0.00203812
chr4	6712000	6728000	chr4	6960000	6976000	3	68.1768	0.00247379	1.23088e-05
chr4	24488000	24496000	chr4	25128000	25152000	3	35.6418	0.00985645	5.88237e-05
chr4	83272000	83296000	chr4	83472000	83480000	3	35.0975	0.00600643	0.000476025
chr4	165120000	165136000	chr4	166088000	166104000	3	22.1737	0.00774143	0.00340868
chr4	54096000	54112000	chr4	54136000	54168000	5	181.404	0.0101177	0.000521409
chr4	122664000	122680000	chr4	122704000	122720000	3	170.947	0.00153875	0.000110359
chr4	98888000	98912000	chr4	99040000	99064000	5	61.7061	0.00186634	1.72043e-06
chr4	110624000	110640000	chr4	111152000	111168000	3	48.0055	0.00402804	3.33195e-05
chr4	7432000	7448000	chr4	8000000	8016000	3	30.1093	0.00858684	6.06698e-06
chr4	184256000	184272000	chr4	184712000	184736000	4	39.2362	0.00248686	1.18609e-12
chr4	18688000	18704000	chr4	19208000	19232000	4	52.1209	0.00719022	0.000121733
chr4	168944000	168960000	chr4	169472000	169496000	4	63.7987	0.00387513	0.00031562
chr4	88672000	88688000	chr4	89096000	89120000	4	38.0136	0.00620429	0.000233477
chr4	16624000	16632000	chr4	17312000	17336000	3	40.0453	0.00921854	0.00053008
chr4	138512000	138528000	chr4	138672000	138688000	3	53.5539	0.00254936	2.80459e-07
chr4	83048000	83064000	chr4	83448000	83464000	3	28.5651	0.00188549	0.00018293
chr4	26048000	26064000	chr4	26712000	26728000	3	25.9596	0.00783318	0.00462496
chr4	70600000	70616000	chr4	70984000	71000000	3	35.7928	0.00173318	2.76236e-08
chr4	173496000	173512000	chr4	173984000	174000000	3	40.2517	0.00950871	6.72406e-06
chr4	73256000	73280000	chr4	73632000	73664000	6	40.1495	0.00305751	9.08276e-08
chr4	111968000	111992000	chr4	112016000	112032000	4	143.033	0.00486622	0.000595272
chr4	165144000	165168000	chr4	165184000	165200000	4	132.458	0.00272366	1.38438e-09
chr4	3968000	3992000	chr4	4216000	4256000	8	48.9785	0.00430895	3.49765e-05
chr4	137816000	137832000	chr4	138864000	138880000	3	21.5548	0.00574089	0.00122996
chr4	82904000	82936000	chr4	82976000	82984000	4	156.105	0.00639473	0.00133343
chr4	78280000	78344000	chr4	78504000	78536000	11	63.5228	0.00509761	4.05629e-05
chr4	98144000	98160000	chr4	98888000	98904000	3	39.4958	0.0085702	3.55334e-05
chr4	138176000	138192000	chr4	138864000	138880000	3	25.88	0.00667554	0.000522383
chr4	153128000	153152000	chr4	153448000	153472000	5	45.9512	0.00890919	6.50845e-06
chr4	125304000	125320000	chr4	125576000	125592000	3	43.0366	0.0120083	0.00219428
chr5	103384000	103408000	chr5	103464000	103480000	4	141.092	1.41851e-12	4.29185e-29
chr5	57872000	57912000	chr5	58440000	58464000	7	95.9291	5.98381e-15	1.99657e-53
chr5	157304000	157376000	chr5	157712000	157752000	21	78.5699	1.34569e-12	7.84872e-52
chr5	135456000	135480000	chr5	135824000	135848000	7	62.6194	5.22822e-16	2.0516e-42
chr5	52912000	52968000	chr5	53056000	53120000	25	110.797	2.00221e-13	7.26217e-66
chr5	173584000	173648000	chr5	173944000	174008000	35	100.417	4.95577e-13	3.20977e-221
chr5	151496000	151536000	chr5	151632000	151656000	11	122.926	1.32349e-13	2.93402e-34
chr5	81504000	81520000	chr5	81736000	81752000	4	125.025	5.80419e-16	2.19741e-27
chr5	74024000	74064000	chr5	74624000	74656000	9	82.8384	2.18795e-12	1.67173e-64
chr5	31568000	31592000	chr5	32064000	32104000	10	73.9859	2.90541e-12	3.47413e-37
chr5	91208000	91232000	chr5	91368000	91384000	5	107.322	3.82808e-12	1.49909e-17
chr5	112984000	113008000	chr5	113496000	113520000	5	75.3574	9.36987e-14	5.02741e-35
chr5	16480000	16504000	chr5	17192000	17208000	6	50.5078	5.57093e-12	8.67908e-23
chr5	140152000	140192000	chr5	140344000	140368000	8	77.9844	2.30352e-12	1.0169e-34
chr5	170424000	170456000	chr5	170600000	170640000	13	142.251	9.30874e-13	1.27566e-87
chr5	71776000	71792000	chr5	72264000	72320000	8	77.1154	4.00259e-14	1.45245e-32
chr5	111736000	111776000	chr5	112128000	112160000	10	77.9458	2.00622e-12	1.95013e-37
chr5	167568000	167592000	chr5	168216000	168224000	3	59.4787	1.1735e-18	3.69392e-25
chr5	87776000	87792000	chr5	88664000	88696000	5	102.8	1.42824e-12	3.9076e-42
chr5	149024000	149056000	chr5	149104000	149128000	7	143.68	1.71263e-12	3.78899e-54
chr5	74376000	74400000	chr5	74632000	74640000	3	80.7596	2.62764e-13	7.28751e-15
chr5	143968000	143984000	chr5	144160000	144192000	5	73.8452	1.87659e-13	6.34082e-17
chr5	150448000	150472000	chr5	150632000	150712000	17	80.3935	1.28791e-12	5.73956e-63
chr5	14648000	14752000	chr5	14984000	15032000	42	114.788	1.25449e-14	3.23597e-129
chr5	98336000	98368000	chr5	98760000	98776000	6	94.1038	2.48009e-14	8.9913e-33
chr5	16480000	16512000	chr5	16528000	16568000	12	200.569	6.01707e-14	7.33487e-43
chr5	126648000	126696000	chr5	126776000	126824000	22	121.122	9.11961e-13	5.02663e-47
chr5	135936000	135952000	chr5	136056000	136080000	4	168.639	2.71495e-12	2.93122e-19
chr5	98304000	98328000	chr5	98768000	98784000	4	74.7138	3.57435e-12	5.77081e-34
chr5	170096000	170112000	chr5	170416000	170432000	3	63.4108	7.47405e-12	4.34977e-25
chr5	149560000	149584000	chr5	149608000	149632000	6	154.498	4.68906e-13	4.47114e-22
chr5	98400000	98432000	chr5	98760000	98776000	5	99.9641	4.58264e-12	5.82517e-29
chr5	90856000	90880000	chr5	91400000	91432000	7	89.3308	9.71091e-13	6.3589e-26
chr5	53472000	53488000	chr5	54200000	54232000	7	80.9381	1.27764e-14	6.27358e-35
chr5	52664000	52680000	chr5	52784000	52800000	3	97.7514	5.20864e-12	3.75456e-16
chr5	135864000	135904000	chr5	136168000	136232000	22	90.5389	1.34066e-12	1.75231e-66
chr5	176192000	176208000	chr5	177936000	177952000	3	186.514	6.85812e-13	1.2386e-216
chr5	34456000	34528000	chr5	34872000	34936000	29	115.596	1.819e-13	1.00964e-156
chr5	136800000	136808000	chr5	137200000	137224000	3	76.3937	1.09907e-12	2.83099e-24
chr5	103216000	103280000	chr5	103464000	103488000	12	121.454	2.55712e-12	4.2452e-41
chr5	76584000	76624000	chr5	76752000	76792000	14	117.032	1.77042e-12	1.10312e-93
chr5	174944000	174968000	chr5	175432000	175456000	8	102.094	3.25291e-14	5.96415e-52
chr5	67240000	67248000	chr5	68240000	68264000	3	85.5513	1.34525e-12	3.10248e-33
chr5	171408000	171440000	chr5	171832000	171920000	23	82.8616	5.74496e-13	3.51016e-71
chr5	127280000	127296000	chr5	127480000	127512000	5	88.1905	4.61665e-12	1.01977e-23
chr5	41848000	41864000	chr5	42040000	42064000	5	62.3045	1.66202e-14	1.41028e-24
chr5	122184000	122208000	chr5	122480000	122512000	10	66.2315	1.63388e-12	3.01708e-59
chr5	176400000	176432000	chr5	176624000	176664000	9	61.7392	3.21834e-13	2.72935e-25
chr5	86872000	86888000	chr5	86952000	86984000	6	153.093	6.2131e-17	2.812e-55
chr5	159432000	159456000	chr5	159976000	160000000	6	110.191	5.25999e-13	4.43096e-35
chr5	102576000	102592000	chr5	103032000	103048000	3	89.9419	1.23894e-15	3.54141e-18
chr5	14872000	14888000	chr5	14992000	15008000	4	109.928	4.9353e-17	1.30317e-29
chr5	135184000	135216000	chr5	135312000	135344000	10	140.38	8.80982e-14	1.51397e-44
chr5	132048000	132088000	chr5	132160000	132240000	18	118.496	1.51117e-13	3.85754e-110
chr5	163456000	163480000	chr5	163488000	163512000	6	132.778	6.49441e-20	4.80777e-31
chr5	57296000	57304000	chr5	57640000	57664000	3	70.3731	1.37624e-12	2.14775e-19
chr5	34480000	34496000	chr5	34520000	34536000	3	159.681	8.31638e-12	1.90545e-14
chr5	5488000	5512000	chr5	6568000	6608000	9	100.177	4.29441e-15	5.70585e-41
chr5	141872000	141904000	chr5	141944000	141968000	10	150.831	3.51332e-13	3.57415e-39
chr5	16856000	16960000	chr5	17168000	17200000	22	97.1256	1.00796e-12	4.61541e-67
chr5	139776000	139808000	chr5	140152000	140168000	5	56.1558	3.09116e-14	6.39161e-42
chr5	94944000	94984000	chr5	95232000	95280000	16	123.196	1.00729e-12	1.8541e-49
chr5	17208000	17232000	chr5	18264000	18320000	14	85.8223	2.8866e-13	1.63999e-62
chr5	122072000	122104000	chr5	122144000	122192000	20	127.894	2.94917e-14	1.28976e-61
chr5	52680000	52696000	chr5	52888000	52904000	3	86.84	5.25324e-14	2.31021e-19
chr5	141200000	141240000	chr5	141552000	141568000	8	67.9274	4.7657e-14	1.63433e-50
chr5	95936000	95968000	chr5	96328000	96344000	6	98.0554	2.86478e-15	1.5538e-39
chr5	59376000	59400000	chr5	59792000	59808000	6	73.287	1.46591e-13	9.7396e-46
chr5	91088000	91128000	chr5	91376000	91424000	14	108.336	3.49723e-12	3.96301e-87
chr5	58864000	58912000	chr5	58984000	59024000	12	126.809	7.47946e-16	2.59147e-70
chr5	157312000	157384000	chr5	157456000	157504000	28	140.924	7.03564e-13	3.03141e-86
chr5	120048000	120064000	chr5	120456000	120472000	3	84.4741	1.4638e-13	4.0429e-20
chr5	172976000	172992000	chr5	173136000	173152000	3	85.7864	1.68145e-12	6.26372e-14
chr5	82344000	82360000	chr5	82632000	82648000	3	68.8863	4.94861e-12	8.68423e-20
chr5	172696000	172720000	chr5	173256000	173296000	10	61.4901	1.56325e-12	9.78849e-39
chr5	138032000	138096000	chr5	138112000	138152000	22	167.418	3.20926e-13	2.0513e-69
chr5	37400000	37424000	chr5	38176000	38200000	6	59.5321	3.90129e-13	5.89957e-36
chr5	173280000	173344000	chr5	173560000	173616000	28	87.591	3.52011e-13	3.59258e-75
chr5	34176000	34200000	chr5	34440000	34472000	9	91.3972	8.25434e-13	6.07179e-56
chr5	73560000	73608000	chr5	73768000	73800000	15	137.453	5.79037e-14	1.13893e-79
chr5	34480000	34496000	chr5	34648000	34704000	10	103.177	3.02823e-12	7.63782e-34
chr5	35952000	35968000	chr5	36080000	36096000	3	71.8542	4.63342e-15	2.13898e-17
chr5	38432000	38448000	chr5	38544000	38560000	3	144.068	4.32563e-14	1.44775e-23
chr5	41864000	41872000	chr5	41896000	41920000	3	153.892	1.12618e-13	7.86936e-15
chr5	157248000	157264000	chr5	157464000	157480000	3	62.5277	6.67427e-12	1.23076e-23
chr5	150152000	150176000	chr5	150200000	150224000	7	220.868	3.54177e-15	1.15874e-45
chr5	131800000	131816000	chr5	131992000	132016000	5	104.35	5.27056e-18	1.96203e-41
chr5	95552000	95568000	chr5	95616000	95632000	3	149.574	1.33476e-15	8.22147e-29
chr5	160424000	160456000	chr5	160480000	160512000	11	108.376	1.41081e-13	1.25291e-39
chr5	153808000	153832000	chr5	153952000	153976000	6	103.206	3.05005e-15	1.1162e-31
chr5	150544000	150600000	chr5	150640000	150712000	26	162.174	1.66782e-12	2.37325e-91
chr5	136240000	136264000	chr5	136760000	136776000	4	83.9381	1.21204e-13	2.12407e-47
chr5	150208000	150232000	chr5	150432000	150440000	3	83.6027	4.32063e-13	3.86317e-21
chr5	912000	944000	chr5	1128000	1184000	21	117.01	5.9388e-13	2.20645e-41
chr5	16160000	16168000	chr5	16440000	16464000	3	69.3623	2.03573e-16	1.38416e-23
chr5	144200000	144216000	chr5	144448000	144488000	7	59.1351	4.11371e-13	9.58391e-27
chr5	111520000	111568000	chr5	112136000	112160000	11	97.5026	1.53587e-13	4.63493e-79
chr5	112544000	112568000	chr5	112736000	112776000	11	129.21	3.59673e-18	1.57358e-89
chr5	151440000	151456000	chr5	151640000	151656000	3	102.792	4.8784e-15	1.19756e-36
chr5	10448000	10472000	chr5	10552000	10568000	4	140.542	6.28775e-13	3.13819e-14
chr5	172968000	172984000	chr5	173272000	173296000	4	75.9211	1.13027e-12	6.13584e-36
chr5	173280000	173304000	chr5	173328000	173344000	4	195.099	3.45914e-12	5.37165e-68
chr5	135440000	135496000	chr5	135520000	135584000	36	172.853	5.77443e-13	1.61285e-296
chr5	73216000	73232000	chr5	73440000	73464000	4	137.449	2.45084e-16	2.21991e-20
chr5	149616000	149656000	chr5	149960000	150008000	15	59.7036	3.08472e-12	1.10339e-44
chr5	57288000	57320000	chr5	58448000	58472000	8	68.359	1.50004e-13	9.64825e-79
chr5	296000	344000	chr5	424000	456000	10	153.858	2.10982e-14	1.54451e-60
chr5	98448000	98472000	chr5	98760000	98776000	6	108.093	1.11923e-12	5.57618e-27
chr5	154056000	154088000	chr5	154392000	154424000	9	97.9379	3.86762e-12	2.9649e-36
chr5	158672000	158720000	chr5	159088000	159144000	21	83.2724	1.83458e-14	3.35377e-104
chr5	56888000	56912000	chr5	57256000	57288000	9	73.3106	2.64556e-14	3.03638e-34
chr5	74944000	74960000	chr5	75040000	75056000	4	114.993	4.54772e-14	2.63703e-22
chr5	143400000	143416000	chr5	143816000	143832000	3	78.6406	2.01872e-12	6.22484e-17
chr5	115616000	115656000	chr5	115800000	115848000	17	102.832	1.82834e-12	1.85376e-74
chr5	141680000	141720000	chr5	141864000	141896000	12	181.326	5.095e-13	4.22368e-98
chr5	55696000	55728000	chr5	55896000	55928000	10	87.3295	1.90608e-15	3.11701e-31
chr5	163560000	163576000	chr5	163680000	163704000	5	91.127	1.93469e-13	1.12477e-19
chr5	149832000	149848000	chr5	150112000	150136000	4	61.214	4.88179e-13	2.16208e-28
chr5	38408000	38464000	chr5	38792000	38824000	14	106.98	3.07883e-13	2.47856e-61
chr5	55168000	55192000	chr5	55208000	55248000	10	169.921	7.96548e-14	8.25434e-28
chr5	288000	312000	chr5	1600000	1616000	4	79.2674	3.79255e-14	2.31473e-62
chr5	112984000	113000000	chr5	113312000	113352000	6	76.4836	6.07348e-13	1.52683e-26
chr5	134368000	134416000	chr5	134568000	134592000	9	124.179	1.46931e-12	1.4452e-26
chr5	39576000	39592000	chr5	39696000	39712000	3	67.1935	9.19307e-12	1.14863e-12
chr5	146520000	146560000	chr5	146944000	146984000	15	93.917	3.29898e-13	2.0249e-58
chr5	80472000	80496000	chr5	80656000	80680000	8	97.0693	5.18606e-13	2.42132e-25
chr5	135016000	135040000	chr5	135176000	135192000	4	130.489	8.65792e-15	2.28121e-24
chr5	122192000	122208000	chr5	122440000	122472000	5	74.2558	2.90773e-12	3.45046e-20
chr5	154440000	154488000	chr5	154584000	154648000	30	107.467	8.20839e-13	1.17675e-97
chr5	57288000	57312000	chr5	57752000	57800000	12	72.7765	1.17551e-13	4.52852e-73
chr5	171192000	171216000	chr5	171320000	171360000	10	126.477	2.91644e-12	2.21909e-65
chr5	139616000	139696000	chr5	139736000	139792000	28	141.373	9.3813e-13	2.05302e-223
chr5	9544000	9560000	chr5	9760000	9776000	4	88.4545	3.05202e-17	1.01774e-35
chr5	151816000	151848000	chr5	152128000	152160000	8	80.829	1.53755e-12	2.07899e-63
chr5	178056000	178088000	chr5	178120000	178200000	20	161.218	1.05098e-12	8.19056e-116
chr5	57296000	57312000	chr5	57480000	57520000	7	90.4527	1.21953e-12	7.90893e-26
chr5	141400000	141440000	chr5	141544000	141568000	10	156.726	9.95517e-15	1.70621e-50
chr5	57776000	57792000	chr5	57880000	57896000	3	107.727	7.04838e-14	2.29213e-25
chr5	142152000	142176000	chr5	142296000	142336000	9	93.6403	2.74252e-12	2.66104e-23
chr5	58472000	58520000	chr5	58824000	58872000	20	69.1052	3.44503e-13	1.10355e-53
chr5	152520000	152544000	chr5	153952000	153976000	6	56.5938	8.20019e-13	2.50465e-50
chr5	31560000	31600000	chr5	31792000	31832000	14	105.802	3.75926e-14	3.93035e-86
chr5	172712000	172736000	chr5	172744000	172776000	8	210.17	6.98337e-20	2.08038e-57
chr5	131416000	131440000	chr5	132000000	132016000	4	54.3568	4.89674e-13	1.00077e-27
chr5	177304000	177320000	chr5	177488000	177520000	7	78.5983	3.42667e-13	1.43e-34
chr5	76600000	76608000	chr5	76832000	76864000	4	65.9363	1.46784e-13	5.38432e-20
chr5	150440000	150496000	chr5	150512000	150576000	34	171.549	1.4734e-12	4.79887e-143
chr5	82632000	82656000	chr5	83552000	83568000	4	67.5986	2.47838e-16	5.06255e-39
chr5	151032000	151064000	chr5	151088000	151128000	12	212.61	1.28253e-13	2.32931e-58
chr5	111144000	111160000	chr5	112144000	112160000	3	44.5703	5.24772e-12	8.8117e-14
chr5	131576000	131608000	chr5	131992000	132016000	7	94.7068	3.31755e-12	1.75716e-40
chr5	67152000	67176000	chr5	67200000	67216000	6	165.721	5.90297e-19	4.59e-41
chr5	62408000	62480000	chr5	62760000	62792000	18	80.9961	1.6484e-12	2.78229e-62
chr5	177096000	177136000	chr5	177264000	177320000	20	112.812	4.06563e-13	1.85623e-73
chr5	66296000	66320000	chr5	66752000	66776000	6	106.971	9.50844e-15	4.41716e-31
chr5	57496000	57512000	chr5	58456000	58472000	4	58.146	1.16126e-12	1.1061e-30
chr5	172760000	172776000	chr5	172928000	172944000	3	156.967	6.11628e-14	4.20767e-52
chr5	138632000	138656000	chr5	139248000	139272000	8	79.2794	8.46763e-17	3.1808e-45
chr5	135552000	135584000	chr5	135816000	135840000	8	103.459	1.43388e-12	1.6838e-70
chr5	53872000	53888000	chr5	54208000	54232000	4	69.3978	3.10718e-12	8.1042e-18
chr5	151440000	151464000	chr5	151488000	151520000	8	227.975	3.6275e-13	1.39994e-51
chr5	149352000	149392000	chr5	149408000	149448000	16	219.011	1.07319e-12	7.03457e-102
chr5	150264000	150280000	chr5	150424000	150440000	3	102.318	1.41797e-12	1.99072e-27
chr5	64808000	64824000	chr5	64952000	64968000	3	87.8376	8.38898e-12	2.50492e-12
chr5	17112000	17160000	chr5	17176000	17192000	11	134.404	4.66668e-13	1.40649e-38
chr5	158160000	158184000	chr5	159096000	159112000	4	69.0213	2.47253e-12	1.04069e-27
chr5	13976000	14000000	chr5	14264000	14304000	11	90.5635	6.10929e-13	4.95664e-31
chr5	66800000	66824000	chr5	67200000	67208000	3	51.063	2.08676e-12	5.93676e-14
chr5	72344000	72392000	chr5	72512000	72536000	12	138.742	2.72422e-16	1.05656e-48
chr5	140360000	140384000	chr5	140632000	140648000	5	79.1941	1.39139e-12	2.85212e-18
chr5	134672000	134688000	chr5	134712000	134728000	3	191.389	3.36279e-13	1.0756e-15
chr5	10432000	10480000	chr5	10600000	10712000	33	115.32	4.13321e-13	4.93807e-173
chr5	54496000	54528000	chr5	54832000	54904000	23	141.885	7.0503e-13	1.12696e-78
chr5	147624000	147640000	chr5	147816000	147848000	5	71.3261	1.33618e-12	9.24834e-25
chr5	134288000	134328000	chr5	134568000	134616000	16	129.037	1.57424e-12	3.92919e-94
chr5	34520000	34536000	chr5	34656000	34672000	3	156.47	1.27416e-13	1.70708e-39
chr5	140040000	140088000	chr5	140136000	140168000	18	180.42	6.68595e-13	8.52099e-112
chr5	172696000	172736000	chr5	172896000	172992000	38	125.924	2.64687e-14	2.922e-145
chr5	148992000	149008000	chr5	149104000	149120000	3	120.294	4.91155e-12	9.84983e-35
chr5	175528000	175544000	chr5	175704000	175736000	7	84.3183	1.31962e-12	1.20013e-35
chr5	122184000	122208000	chr5	122400000	122432000	10	100.341	7.61319e-13	4.22048e-36
chr5	68272000	68296000	chr5	68952000	68968000	5	74.4392	2.72306e-13	1.94976e-34
chr5	179160000	179176000	chr5	179336000	179352000	4	122.437	1.91243e-13	4.57311e-29
chr5	138440000	138472000	chr5	138528000	138568000	15	118.922	1.22105e-12	1.4561e-46
chr5	157136000	157168000	chr5	157288000	157336000	14	69.2814	1.13679e-12	9.86598e-75
chr5	656000	688000	chr5	856000	920000	19	123.595	8.2725e-13	1.21965e-45
chr5	6592000	6648000	chr5	6696000	6768000	43	124.063	4.67656e-13	6.00096e-65
chr5	112544000	112560000	chr5	112816000	112864000	10	74.3622	1.1632e-13	1.4259e-28
chr5	79544000	79560000	chr5	79840000	79864000	5	98.4518	4.29935e-14	7.36049e-32
chr5	150112000	150144000	chr5	150200000	150232000	9	165.324	2.1839e-15	2.78052e-92
chr5	16672000	16712000	chr5	17192000	17208000	6	76.156	1.22379e-12	1.63725e-25
chr5	59016000	59048000	chr5	59160000	59184000	9	113.301	2.10816e-13	1.20145e-24
chr5	37304000	37328000	chr5	37336000	37360000	5	181.859	8.95184e-13	1.35731e-15
chr5	34824000	34864000	chr5	34872000	34904000	10	158.515	2.22799e-12	3.36349e-28
chr5	36408000	36432000	chr5	36488000	36512000	6	164.828	6.25231e-13	1.79855e-42
chr5	9760000	9784000	chr5	10224000	10240000	5	63.5041	4.31449e-14	4.63992e-23
chr5	33296000	33320000	chr5	33400000	33424000	7	115.085	9.7593e-14	1.99303e-25
chr5	32464000	32512000	chr5	32576000	32600000	12	170.385	6.59351e-13	1.60713e-71
chr5	80080000	80120000	chr5	80272000	80328000	17	133.921	8.21512e-13	1.54032e-99
chr5	149432000	149448000	chr5	149608000	149632000	4	90.3235	2.87175e-15	7.43144e-19
chr5	50952000	50968000	chr5	52000000	52016000	3	93.7203	5.56746e-14	1.82528e-20
chr5	55928000	55944000	chr5	56256000	56272000	3	66.1905	1.91708e-13	1.34618e-17
chr5	133104000	133128000	chr5	133240000	133344000	21	104.275	9.14689e-13	9.22067e-25
chr5	154648000	154656000	chr5	154744000	154768000	3	124.342	2.5031e-12	1.21626e-20
chr5	74536000	74560000	chr5	74624000	74640000	6	102.029	1.06071e-12	1.71856e-20
chr5	79128000	79144000	chr5	79456000	79472000	3	88.9558	1.73192e-12	1.11416e-15
chr5	157144000	157160000	chr5	157240000	157264000	4	85.8927	2.68808e-12	1.87758e-16
chr5	123368000	123432000	chr5	123600000	123624000	12	73.7954	3.03572e-12	3.46051e-23
chr5	169584000	169600000	chr5	169968000	169984000	3	58.3268	6.94918e-12	5.1271e-18
chr5	175728000	175744000	chr5	175872000	175912000	7	94.5351	3.21582e-12	4.45432e-17
chr5	141416000	141432000	chr5	141520000	141536000	3	158.607	9.16507e-17	4.67e-19
chr5	64616000	64664000	chr5	64760000	64800000	20	117.85	6.6882e-15	1.39793e-93
chr5	146264000	146312000	chr5	146408000	146448000	15	119.919	3.67842e-13	1.85741e-37
chr5	13976000	14008000	chr5	14128000	14224000	23	106.744	2.27734e-12	2.51884e-49
chr5	38808000	38856000	chr5	38896000	38936000	13	119.138	1.87839e-12	5.23187e-47
chr5	170736000	170760000	chr5	170784000	170800000	4	184.031	6.36618e-13	4.71615e-28
chr5	42904000	42920000	chr5	43024000	43056000	7	91.3964	1.22784e-12	9.12313e-29
chr5	111936000	111984000	chr5	112136000	112152000	10	76.6901	6.96935e-13	1.17505e-20
chr5	142296000	142344000	chr5	142528000	142560000	10	121.976	2.86751e-13	5.85648e-72
chr5	146120000	146144000	chr5	146424000	146432000	3	57.8312	4.01513e-13	1.27553e-18
chr5	111152000	111168000	chr5	111512000	111552000	6	70.1352	2.46962e-12	5.49428e-23
chr5	145824000	145848000	chr5	146040000	146056000	5	89.7766	4.70235e-13	4.50412e-23
chr5	64224000	64240000	chr5	64600000	64624000	5	100.583	7.93033e-19	2.44698e-46
chr5	149352000	149392000	chr5	149560000	149584000	10	109.996	2e-12	7.29254e-36
chr5	55320000	55360000	chr5	55688000	55704000	7	98.3743	1.61566e-12	6.64735e-22
chr5	141656000	141712000	chr5	141928000	141992000	33	109.737	4.04272e-13	8.8642e-109
chr5	72920000	72936000	chr5	73192000	73208000	3	66.8651	6.52256e-13	6.28719e-18
chr5	148728000	148752000	chr5	149216000	149240000	6	45.8598	1.20643e-12	1.08833e-24
chr5	68264000	68304000	chr5	68424000	68472000	12	112.013	2.46524e-13	5.07898e-53
chr5	73784000	73800000	chr5	73888000	73904000	4	102.279	9.10635e-19	3.54738e-27
chr5	171896000	171928000	chr5	172000000	172072000	21	124.928	1.1467e-12	6.26954e-56
chr5	55920000	55952000	chr5	56192000	56208000	7	114.607	1.28688e-13	1.40923e-29
chr5	177552000	177568000	chr5	177584000	177600000	3	225.013	1.68188e-14	2.27184e-22
chr5	139768000	139816000	chr5	139944000	139984000	18	116.092	1.77631e-12	3.61118e-96
chr5	43216000	43240000	chr5	43384000	43400000	5	122.521	1.1207e-13	1.70998e-41
chr5	153976000	153984000	chr5	154168000	154192000	3	58.6616	2.12314e-13	8.67561e-22
chr5	137624000	137672000	chr5	137720000	137760000	19	166.731	1.26226e-12	2.85986e-64
chr5	32224000	32248000	chr5	32320000	32336000	4	157.652	7.60982e-15	4.40931e-24
chr5	128504000	128544000	chr5	128664000	128688000	11	119.971	8.73889e-15	1.35563e-42
chr5	232000	248000	chr5	1584000	1600000	3	89.2538	1.59923e-20	1.33317e-56
chr5	127560000	127576000	chr5	128192000	128216000	5	64.4947	6.65178e-13	5.74456e-37
chr5	142144000	142176000	chr5	142544000	142576000	8	100.722	1.28172e-12	2.87041e-48
chr5	180288000	180304000	chr5	180464000	180480000	3	124.207	5.47792e-15	9.18558e-36
chr5	168264000	168296000	chr5	168456000	168520000	19	98.5823	9.92883e-13	5.17412e-43
chr5	88728000	88744000	chr5	88872000	88896000	4	95.314	9.07213e-14	5.89737e-17
chr5	74192000	74216000	chr5	74632000	74648000	4	66.1042	1.03058e-13	5.76099e-22
chr5	150144000	150168000	chr5	150432000	150448000	4	62.8617	9.92615e-13	4.85137e-24
chr5	58256000	58272000	chr5	58448000	58464000	3	84.496	6.26785e-12	8.4575e-15
chr5	132064000	132072000	chr5	132128000	132152000	3	163.112	8.53206e-25	1.16103e-36
chr5	96216000	96272000	chr5	96320000	96344000	14	119.879	2.7467e-12	1.82533e-38
chr5	111672000	111696000	chr5	112144000	112152000	3	65.0056	5.2142e-13	1.04269e-21
chr5	848000	864000	chr5	880000	896000	3	223.918	4.71352e-12	4.66836e-15
chr5	4864000	4904000	chr5	5392000	5424000	10	90.0261	2.37106e-13	3.99332e-29
chr5	9768000	9784000	chr5	10120000	10152000	5	87.641	1.38567e-13	1.0843e-18
chr5	93576000	93624000	chr5	93776000	93816000	17	101.554	1.37751e-12	2.98289e-37
chr5	160424000	160440000	chr5	160464000	160480000	3	133.329	1.0793e-13	3.29864e-21
chr5	76592000	76608000	chr5	76632000	76648000	3	204.876	2.85038e-16	2.94045e-37
chr5	55392000	55432000	chr5	55680000	55704000	8	128.001	4.06935e-12	3.49153e-21
chr5	180776000	180792000	chr5	181152000	181192000	6	65.1257	6.16859e-13	4.99875e-24
chr5	74312000	74336000	chr5	74624000	74648000	6	74.4373	1.55946e-13	1.17592e-21
chr5	14360000	14424000	chr5	14632000	14656000	14	81.5546	7.07879e-13	6.81465e-46
chr5	52784000	52808000	chr5	52904000	52920000	4	138.327	4.98036e-13	2.4765e-18
chr5	80688000	80712000	chr5	81176000	81200000	5	79.7059	4.41769e-13	6.44407e-17
chr5	118984000	119032000	chr5	119400000	119440000	21	93.6721	7.21773e-13	3.94348e-63
chr5	139408000	139424000	chr5	139752000	139776000	4	44.2263	3.82903e-12	2.82463e-21
chr5	138576000	138592000	chr5	139256000	139272000	3	102.649	1.24721e-20	9.36843e-50
chr5	142768000	142776000	chr5	142856000	142880000	3	159.898	9.39617e-12	1.08675e-18
chr5	150368000	150400000	chr5	150424000	150440000	6	171.933	5.5967e-14	5.12087e-21
chr5	59176000	59224000	chr5	59352000	59392000	18	118.554	2.92282e-12	2.7016e-67
chr5	177376000	177416000	chr5	177440000	177464000	9	295.405	3.17217e-17	6.48063e-64
chr5	143824000	143840000	chr5	144168000	144192000	4	60.6524	1.02811e-13	6.06271e-17
chr5	139408000	139424000	chr5	139608000	139640000	6	87.7454	7.89304e-13	3.04488e-21
chr5	140352000	140384000	chr5	140696000	140728000	10	59.2603	2.05626e-14	2.73309e-53
chr5	154056000	154096000	chr5	154160000	154192000	15	128.165	1.51818e-12	2.50681e-48
chr5	95880000	95896000	chr5	96328000	96344000	4	70.9352	1.18366e-13	4.05107e-18
chr5	154640000	154672000	chr5	154776000	154832000	17	133.249	1.32272e-12	3.86403e-90
chr5	126320000	126384000	chr5	126416000	126608000	65	119.623	8.15697e-13	6.29177e-192
chr5	142648000	142664000	chr5	142688000	142712000	6	268.275	1.04344e-15	8.69954e-62
chr5	52656000	52704000	chr5	52896000	52928000	13	79.0507	1.15905e-12	7.57835e-26
chr5	1464000	1512000	chr5	1632000	1648000	10	103.28	7.85178e-13	5.36935e-35
chr5	111992000	112016000	chr5	112136000	112152000	5	97.3052	1.30487e-14	5.93316e-38
chr5	39136000	39160000	chr5	39280000	39288000	3	148.365	1.90014e-15	5.51392e-41
chr5	39936000	39968000	chr5	40672000	40696000	7	79.3786	2.05174e-16	9.31752e-39
chr5	56896000	56920000	chr5	57216000	57224000	3	97.9192	7.77602e-12	1.87717e-17
chr5	139400000	139448000	chr5	139480000	139536000	21	176.231	1.52527e-12	2.01068e-147
chr5	154640000	154656000	chr5	154848000	154936000	17	76.8987	6.19384e-13	4.95184e-28
chr5	4872000	4888000	chr5	5128000	5144000	4	78.0586	2.52375e-13	6.20453e-25
chr5	113672000	113688000	chr5	114352000	114368000	3	63.7574	1.95738e-12	4.58913e-18
chr5	79856000	79896000	chr5	80072000	80088000	8	74.5228	6.47111e-12	4.61824e-18
chr5	132064000	132072000	chr5	132248000	132280000	4	61.0294	8.99978e-13	4.73817e-19
chr5	54224000	54264000	chr5	54464000	54520000	25	87.188	9.95429e-13	1.35264e-62
chr5	95752000	95800000	chr5	95832000	95856000	13	146.69	5.6334e-13	4.7256e-88
chr5	93080000	93104000	chr5	93576000	93584000	3	66.1376	4.13794e-15	3.31333e-18
chr5	170096000	170120000	chr5	170176000	170224000	14	142.477	5.31688e-13	3.40162e-38
chr5	98096000	98120000	chr5	98768000	98776000	3	55.0256	2.91424e-12	2.09536e-32
chr5	96608000	96624000	chr5	96720000	96768000	10	110.062	1.40712e-12	1.01571e-25
chr5	169584000	169608000	chr5	169632000	169656000	6	159.658	7.78702e-13	7.78989e-37
chr5	141168000	141192000	chr5	141560000	141568000	3	45.5456	1.9935e-14	2.71188e-16
chr5	170632000	170656000	chr5	170776000	170800000	7	97.4784	4.98336e-16	2.03505e-44
chr5	176560000	176592000	chr5	176632000	176664000	8	136.592	2.49576e-12	6.39248e-24
chr5	151440000	151464000	chr5	151736000	151760000	6	58.2748	7.93125e-12	1.84682e-23
chr5	54232000	54256000	chr5	54408000	54456000	11	126.113	1.48034e-14	9.52489e-35
chr5	41688000	41728000	chr5	41816000	41856000	17	122.378	1.25399e-12	1.38796e-54
chr5	17208000	17224000	chr5	17368000	17408000	6	69.0383	3.42767e-12	1.69402e-19
chr5	134520000	134536000	chr5	134568000	134584000	3	170.6	3.89167e-17	3.8023e-31
chr5	141344000	141368000	chr5	141408000	141416000	3	150.825	4.098e-12	1.02249e-13
chr5	14480000	14520000	chr5	14632000	14656000	9	115.206	1.00358e-13	6.55945e-28
chr5	149992000	150024000	chr5	150208000	150224000	5	86.029	7.98436e-17	6.15453e-27
chr5	132368000	132440000	chr5	132464000	132512000	30	180.625	2.01393e-13	4.03445e-154
chr5	170216000	170240000	chr5	170408000	170432000	7	100.033	2.67375e-12	7.68859e-57
chr5	110744000	110768000	chr5	111088000	111136000	15	83.3968	1.49406e-13	3.72236e-41
chr5	179152000	179176000	chr5	179480000	179504000	7	110.86	8.66247e-17	3.54453e-29
chr5	132376000	132392000	chr5	132808000	132840000	6	68.0314	3.98575e-12	1.41319e-28
chr5	134904000	134928000	chr5	135328000	135336000	3	66.7855	2.83984e-13	4.68007e-17
chr5	137312000	137360000	chr5	137480000	137512000	16	140.201	9.30313e-13	6.45741e-52
chr5	35080000	35104000	chr5	35176000	35208000	10	140.126	4.30353e-13	5.67681e-39
chr5	79016000	79048000	chr5	79112000	79144000	12	142.274	6.81739e-13	1.57211e-41
chr5	177504000	177536000	chr5	177584000	177608000	6	111.702	7.3273e-13	5.23713e-25
chr5	73888000	73952000	chr5	74632000	74664000	18	97.4381	1.24478e-12	8.47396e-130
chr5	140216000	140272000	chr5	140312000	140376000	31	188.184	6.61381e-14	1.8382e-297
chr5	168264000	168272000	chr5	168664000	168688000	3	44.0699	8.5629e-15	8.44817e-20
chr5	150000000	150024000	chr5	150104000	150136000	8	119.162	2.73366e-12	2.70867e-34
chr5	132056000	132072000	chr5	132352000	132392000	6	51.3202	4.62381e-16	7.58199e-32
chr5	62216000	62240000	chr5	62344000	62376000	7	105.837	1.94668e-12	2.2083e-34
chr5	175904000	175936000	chr5	177936000	177968000	9	80.9974	1.19285e-12	5.55904e-71
chr5	176648000	176672000	chr5	176936000	176968000	6	84.899	3.51882e-12	1.04659e-34
chr5	10136000	10160000	chr5	10224000	10240000	5	113.22	3.23967e-15	1.25995e-46
chr5	135336000	135376000	chr5	135416000	135440000	9	125.183	1.43923e-12	1.04865e-32
chr5	16480000	16496000	chr5	16656000	16688000	6	82.3768	1.01526e-12	1.43535e-24
chr5	148720000	148752000	chr5	148944000	149064000	30	116.113	3.33084e-13	2.21206e-108
chr5	5120000	5160000	chr5	5376000	5432000	19	119.427	8.62282e-14	4.50037e-99
chr5	14392000	14424000	chr5	14456000	14488000	7	117.807	1.56457e-13	1.19351e-16
chr5	74920000	74936000	chr5	75040000	75056000	3	102.328	2.04513e-13	8.25418e-22
chr5	96744000	96784000	chr5	97144000	97176000	12	73.9945	1.57242e-13	1.94529e-72
chr5	139776000	139816000	chr5	139832000	139880000	19	202.289	7.34948e-13	5.66088e-64
chr5	96336000	96376000	chr5	96576000	96624000	19	126.419	1.91928e-13	2.8926e-111
chr5	115080000	115112000	chr5	115224000	115256000	9	77.7217	2.81374e-12	3.48703e-44
chr5	59488000	59520000	chr5	59792000	59808000	7	89.2949	2.93327e-13	5.11482e-25
chr5	78896000	78912000	chr5	78960000	78976000	3	169.874	8.18988e-14	1.12179e-34
chr5	147440000	147480000	chr5	147544000	147584000	14	145.219	1.76465e-13	4.31175e-56
chr5	127736000	127768000	chr5	128192000	128208000	7	96.6133	9.44631e-15	5.06057e-54
chr5	132520000	132536000	chr5	132816000	132832000	4	88.4155	4.93232e-13	2.63725e-36
chr5	172440000	172512000	chr5	172656000	172712000	39	139.951	2.40962e-13	0
chr5	120456000	120472000	chr5	120792000	120808000	3	69.1994	1.43235e-13	2.12646e-21
chr5	36256000	36272000	chr5	36392000	36408000	4	125.282	1.54723e-13	2.25655e-23
chr5	176648000	176688000	chr5	177080000	177120000	16	57.4546	3.66544e-13	3.52424e-44
chr5	37760000	37800000	chr5	38184000	38200000	7	71.7944	2.47344e-12	1.52955e-40
chr5	180792000	180808000	chr5	181232000	181256000	4	48.3307	1.54812e-12	1.62642e-17
chr5	169584000	169608000	chr5	169672000	169712000	12	111.516	1.21232e-12	9.96227e-35
chr5	16776000	16800000	chr5	16928000	16936000	3	100.197	1.7868e-12	3.3046e-22
chr5	81744000	81776000	chr5	81824000	81864000	10	130.096	5.64005e-13	9.57082e-72
chr5	121960000	121984000	chr5	122048000	122128000	19	113.983	6.77623e-13	2.83178e-31
chr5	59808000	59824000	chr5	60152000	60168000	3	80.2694	2.25526e-19	7.98891e-31
chr5	16736000	16816000	chr5	17176000	17208000	22	93.9206	2.94511e-13	5.32925e-72
chr5	138928000	138960000	chr5	139256000	139272000	5	85.4237	1.80285e-12	3.89707e-29
chr5	145680000	145704000	chr5	146048000	146056000	3	55.8789	4.13152e-12	3.44174e-15
chr5	177944000	177968000	chr5	179504000	179528000	5	115.639	7.31222e-14	1.13299e-183
chr5	149608000	149680000	chr5	149792000	149864000	34	141.805	5.90681e-13	2.49849e-302
chr5	133112000	133120000	chr5	133352000	133376000	3	67.4732	2.80568e-12	7.67364e-13
chr5	90432000	90448000	chr5	90528000	90544000	3	134.21	8.49218e-15	1.4708e-18
chr5	59664000	59688000	chr5	59792000	59808000	4	106.907	3.59678e-13	5.78443e-31
chr5	88712000	88744000	chr5	90256000	90272000	5	69.2085	8.30138e-16	6.73903e-54
chr5	138440000	138472000	chr5	138488000	138520000	12	213.191	2.333e-14	6.75146e-59
chr5	136360000	136384000	chr5	136760000	136776000	5	103.879	7.57561e-13	1.51865e-36
chr5	150552000	150584000	chr5	150840000	150856000	6	85.3157	5.66011e-16	1.12259e-39
chr5	68272000	68296000	chr5	68656000	68688000	6	64.7296	6.07907e-12	2.4929e-18
chr5	154408000	154432000	chr5	154600000	154616000	5	63.1644	8.58749e-12	9.76403e-24
chr5	90928000	90944000	chr5	91088000	91104000	3	91.0163	1.88908e-12	2.71845e-17
chr5	153488000	153512000	chr5	153952000	153968000	4	65.3773	1.23978e-12	2.48891e-19
chr5	132744000	132768000	chr5	132816000	132824000	3	180.983	2.08387e-13	5.98088e-22
chr5	168672000	168688000	chr5	168976000	168992000	3	65.5085	4.13122e-13	1.60092e-14
chr5	149824000	149856000	chr5	150208000	150224000	6	57.9811	1.74681e-12	8.68948e-35
chr5	35608000	35672000	chr5	35920000	35944000	13	115.523	3.5901e-12	2.09628e-67
chr5	111144000	111168000	chr5	111456000	111504000	11	102.036	4.63273e-13	2.42043e-28
chr5	36488000	36512000	chr5	36688000	36696000	3	103.037	2.85511e-12	2.17162e-17
chr5	920000	936000	chr5	1632000	1656000	4	84.5158	1.35988e-15	1.24203e-27
chr5	141312000	141392000	chr5	141544000	141584000	26	106.627	4.06312e-13	7.45909e-73
chr5	17208000	17232000	chr5	17464000	17520000	13	40.1133	1.81926e-12	4.60277e-27
chr5	40736000	40768000	chr5	40864000	40880000	5	78.7169	1.79358e-17	3.49782e-25
chr5	56264000	56288000	chr5	56808000	56856000	13	107.833	7.10594e-17	1.53018e-68
chr5	169696000	169720000	chr5	169968000	169992000	7	108.57	1.79848e-22	4.791e-59
chr5	111544000	111552000	chr5	111728000	111760000	4	95.6397	2.15681e-14	4.76081e-22
chr5	144200000	144224000	chr5	144376000	144400000	6	82.1121	2.04575e-12	2.55651e-21
chr5	72912000	72928000	chr5	73056000	73088000	5	105.686	1.03079e-13	1.00266e-25
chr5	36720000	36752000	chr5	36856000	36880000	7	104.614	7.91605e-14	3.1825e-30
chr5	115296000	115328000	chr5	115576000	115632000	20	109.242	4.21242e-15	9.50815e-63
chr5	66800000	66832000	chr5	67136000	67160000	7	83.7606	1.43889e-12	1.45284e-32
chr5	76848000	76880000	chr5	77008000	77032000	10	134.302	2.77094e-13	1.11617e-53
chr5	96848000	96880000	chr5	97136000	97168000	12	91.4496	8.90352e-13	3.05195e-25
chr5	64952000	64976000	chr5	65480000	65488000	3	90.6716	2.08831e-14	2.15067e-37
chr5	140232000	140248000	chr5	140704000	140728000	4	35.6137	2.76443e-12	2.07069e-14
chr5	15816000	15832000	chr5	15984000	16000000	3	80.0559	3.48223e-13	1.83476e-13
chr5	149432000	149456000	chr5	149544000	149584000	11	162.911	1.1535e-14	2.33984e-112
chr5	17216000	17224000	chr5	17256000	17280000	3	121.612	7.66794e-12	2.48911e-15
chr5	39352000	39440000	chr5	39536000	39576000	32	139.668	5.76179e-13	5.3756e-83
chr5	58872000	58904000	chr5	59160000	59192000	9	89.4587	7.28537e-15	7.44692e-48
chr5	154960000	154984000	chr5	155128000	155152000	7	79.4424	1.56837e-12	1.57466e-35
chr5	73576000	73592000	chr5	73880000	73904000	5	77.8304	2.24812e-13	2.13148e-34
chr5	149112000	149168000	chr5	149200000	149272000	35	151.898	3.48856e-13	7.70023e-94
chr5	168976000	169008000	chr5	169536000	169584000	13	83.8707	2.72762e-13	1.29852e-29
chr5	96112000	96136000	chr5	96328000	96344000	4	88.7716	3.29164e-13	1.09096e-16
chr5	177384000	177408000	chr5	177488000	177512000	7	142.538	1.62035e-12	3.93207e-24
chr5	147208000	147240000	chr5	147352000	147400000	13	109.517	1.74401e-12	5.63298e-51
chr5	114360000	114376000	chr5	114432000	114464000	5	142.578	2.20633e-16	4.73069e-53
chr5	138176000	138192000	chr5	138408000	138432000	4	65.5506	1.1952e-13	3.15544e-19
chr5	115872000	115896000	chr5	116048000	116080000	9	108.077	2.28351e-12	1.13917e-33
chr5	148736000	148760000	chr5	148808000	148840000	8	120.778	4.01413e-14	1.16642e-33
chr5	115624000	115648000	chr5	116056000	116080000	7	67.255	2.22364e-14	1.99049e-49
chr5	172088000	172112000	chr5	172168000	172192000	5	140.394	1.59326e-13	2.04918e-41
chr5	31800000	31864000	chr5	32064000	32104000	29	121.125	3.98773e-13	1.96562e-90
chr5	157240000	157272000	chr5	157296000	157328000	13	166.581	4.4014e-13	2.60319e-68
chr5	43552000	43568000	chr5	43592000	43608000	3	180.488	1.00754e-12	5.95349e-17
chr5	32696000	32720000	chr5	33408000	33424000	4	76.9172	3.14982e-12	8.94797e-20
chr5	64800000	64832000	chr5	65480000	65496000	6	83.9995	7.37666e-14	6.41279e-32
chr5	142544000	142624000	chr5	142648000	142720000	32	138.961	1.22809e-12	4.83544e-127
chr5	72400000	72416000	chr5	72512000	72528000	3	187.157	1.62396e-17	6.80091e-30
chr5	148720000	148760000	chr5	149088000	149136000	18	86.2309	3.0894e-14	3.56672e-167
chr5	72856000	72880000	chr5	72896000	72912000	5	197.008	2.45789e-12	5.44762e-25
chr5	86864000	86896000	chr5	86992000	87024000	14	88.0447	4.19077e-13	2.98507e-51
chr5	33160000	33208000	chr5	33416000	33432000	8	83.6861	1.07449e-12	8.27528e-45
chr5	32392000	32416000	chr5	32584000	32600000	5	103.021	1.21011e-12	5.98497e-20
chr5	150448000	150472000	chr5	150840000	150856000	4	49.3494	9.06028e-14	5.51347e-23
chr5	173616000	173632000	chr5	174304000	174328000	4	49.9892	2.11338e-12	1.64263e-32
chr5	37400000	37416000	chr5	37824000	37840000	3	70.4909	2.65719e-13	3.73331e-17
chr5	143816000	143848000	chr5	143952000	143976000	7	110.532	2.90514e-12	9.79825e-31
chr5	35768000	35792000	chr5	35920000	35928000	3	141.235	1.05449e-35	2.15689e-55
chr5	131152000	131176000	chr5	131368000	131424000	13	92.4025	3.70711e-14	3.66736e-31
chr5	74648000	74688000	chr5	74896000	74944000	14	62.566	1.52052e-12	5.33781e-55
chr5	163560000	163576000	chr5	164496000	164512000	3	64.3858	2.46482e-12	1.54965e-20
chr5	13984000	14000000	chr5	14096000	14120000	4	112.302	3.47901e-13	5.07319e-22
chr5	121960000	121984000	chr5	122144000	122192000	15	80.7962	1.51956e-12	4.20176e-38
chr5	33968000	34016000	chr5	34440000	34480000	18	82.1003	1.16e-12	1.19914e-62
chr5	33448000	33496000	chr5	33936000	33984000	21	93.2677	2.86546e-12	2.75165e-51
chr5	95848000	95872000	chr5	96320000	96344000	5	75.8341	2.1318e-12	2.30013e-61
chr5	98856000	98936000	chr5	99016000	99072000	38	103.786	6.50077e-13	1.93394e-78
chr5	39704000	39720000	chr5	40672000	40696000	4	62.8983	5.8821e-13	7.4489e-33
chr5	151640000	151704000	chr5	151712000	151784000	37	149.913	1.66358e-13	2.59586e-242
chr5	37816000	37856000	chr5	38176000	38208000	11	99.3598	5.68514e-15	6.69095e-62
chr5	1160000	1184000	chr5	1632000	1664000	9	84.0904	9.51925e-13	1.00255e-62
chr5	135872000	135912000	chr5	136056000	136104000	20	131.931	1.40222e-12	1.22603e-93
chr5	73064000	73104000	chr5	73192000	73224000	9	113.012	3.18849e-16	2.74229e-19
chr5	136072000	136088000	chr5	136200000	136216000	3	72.902	1.75098e-16	2.97565e-27
chr5	99392000	99408000	chr5	100360000	100376000	3	155.767	3.07139e-14	2.10822e-61
chr5	142696000	142760000	chr5	142848000	142920000	39	156.71	4.81669e-13	4.02786e-223
chr5	160000000	160040000	chr5	160336000	160408000	32	81.0534	2.9188e-13	2.06192e-82
chr5	159912000	159928000	chr5	159960000	159992000	6	124.276	2.26768e-12	6.59533e-27
chr5	134000000	134064000	chr5	134096000	134176000	31	139.69	1.32678e-12	4.02029e-132
chr5	96064000	96088000	chr5	96328000	96344000	4	81.4053	8.30892e-14	1.65934e-15
chr5	54736000	54760000	chr5	54832000	54848000	4	146.91	1.51562e-12	1.31403e-21
chr5	54512000	54528000	chr5	54736000	54760000	5	109.372	8.88171e-14	4.91596e-17
chr5	134168000	134216000	chr5	134272000	134304000	17	176.307	1.93862e-17	4.78255e-115
chr5	143960000	143992000	chr5	144128000	144152000	10	108.845	1.76227e-13	4.10775e-40
chr5	59800000	59832000	chr5	59904000	59936000	9	128.886	9.11126e-14	4.21423e-68
chr5	149816000	149872000	chr5	149944000	150016000	32	144.432	3.57676e-14	1.31365e-191
chr5	59496000	59520000	chr5	59656000	59680000	6	144.322	4.89708e-12	3.03718e-15
chr5	77136000	77152000	chr5	77488000	77504000	3	106.124	1.24376e-11	4.86011e-15
chr5	95624000	95672000	chr5	95824000	95864000	20	105.544	7.08553e-13	3.32946e-84
chr5	88136000	88160000	chr5	88656000	88688000	7	65.1447	1.28616e-12	1.26745e-22
chr5	180776000	180808000	chr5	180848000	180872000	6	122.253	3.216e-12	2.54761e-27
chr5	160192000	160216000	chr5	160336000	160368000	7	116.057	1.14859e-12	3.21909e-41
chr5	148424000	148472000	chr5	148704000	148736000	17	87.7778	1.40141e-12	8.94476e-57
chr5	103184000	103200000	chr5	103472000	103488000	3	92.7952	7.70061e-12	7.69805e-15
chr5	141568000	141616000	chr5	141616000	141664000	22	158.585	1.32519e-12	1.23123e-61
chr5	147368000	147408000	chr5	147552000	147584000	12	101.531	3.20778e-14	1.33143e-28
chr5	54848000	54992000	chr5	55120000	55176000	50	137.996	6.33386e-13	1.52981e-283
chr5	177296000	177336000	chr5	177432000	177480000	16	121.745	1.14869e-12	1.39335e-63
chr5	36392000	36440000	chr5	36672000	36720000	20	109.848	1.02636e-12	2.68307e-110
chr5	154168000	154208000	chr5	154392000	154416000	9	96.7885	1.2577e-13	2.9353e-32
chr5	159144000	159176000	chr5	159256000	159336000	23	105.221	9.43276e-13	1.22264e-50
chr5	52688000	52696000	chr5	52776000	52808000	4	125.004	1.81025e-12	6.95e-22
chr5	55968000	55992000	chr5	56184000	56208000	7	127.256	3.9208e-12	5.0885e-27
chr5	65184000	65208000	chr5	65480000	65488000	3	81.7529	4.89658e-14	2.68317e-17
chr5	83464000	83488000	chr5	83544000	83568000	5	115.019	2.46798e-13	4.91848e-25
chr5	32616000	32632000	chr5	32680000	32696000	3	112.238	6.18568e-12	2.01594e-19
chr5	58232000	58248000	chr5	58448000	58464000	3	77.0315	5.59135e-12	2.38577e-14
chr5	8752000	8768000	chr5	9192000	9216000	5	66.8285	4.03973e-12	1.1696e-31
chr5	33264000	33288000	chr5	33416000	33424000	3	90.6989	2.906e-12	5.87122e-16
chr5	141968000	142032000	chr5	142104000	142160000	31	121.821	1.09132e-12	2.33456e-74
chr5	115832000	115848000	chr5	116056000	116080000	4	83.2062	1.50998e-17	7.77869e-27
chr5	54416000	54456000	chr5	54480000	54496000	8	163.865	1.30825e-12	5.49727e-25
chr5	134904000	134920000	chr5	135184000	135200000	3	88.6192	1.61015e-14	5.4261e-22
chr5	159440000	159456000	chr5	159904000	159936000	7	102.526	3.46778e-13	2.20617e-52
chr5	71776000	71792000	chr5	72104000	72128000	5	93.8302	1.7312e-14	3.36237e-36
chr5	143816000	143840000	chr5	144136000	144152000	5	84.8814	2.18006e-12	1.9146e-27
chr5	13976000	13984000	chr5	14384000	14408000	3	54.035	1.42414e-11	1.06151e-17
chr5	157464000	157584000	chr5	157712000	157752000	32	104.492	1.45457e-12	8.07358e-46
chr5	87056000	87080000	chr5	87352000	87408000	15	99.765	2.00466e-13	2.04547e-30
chr5	127864000	127888000	chr5	128192000	128208000	5	82.8953	1.43919e-12	1.27083e-17
chr5	38424000	38448000	chr5	38920000	38928000	3	49.9457	6.24602e-12	3.60539e-19
chr5	10248000	10304000	chr5	10392000	10448000	38	105.054	3.4272e-13	1.49753e-71
chr5	9544000	9560000	chr5	9704000	9720000	4	102.624	1.9655e-15	5.75082e-25
chr5	57768000	57808000	chr5	58448000	58472000	9	101.713	4.19834e-17	3.49277e-82
chr5	150120000	150136000	chr5	150424000	150448000	4	61.7411	1.89008e-13	1.20417e-29
chr5	132376000	132392000	chr5	132864000	132880000	3	47.8322	2.277e-12	3.18917e-22
chr5	54504000	54528000	chr5	55136000	55160000	7	57.8439	1.32222e-13	4.73369e-33
chr5	36720000	36744000	chr5	37000000	37016000	5	92.9844	3.9861e-12	2.32319e-34
chr5	13976000	13992000	chr5	14312000	14376000	13	70.8119	1.43191e-12	1.05184e-30
chr5	148744000	148760000	chr5	148776000	148792000	3	187.652	7.63486e-12	2.04049e-24
chr5	53160000	53184000	chr5	54208000	54232000	5	68.1832	1.12393e-16	1.49515e-30
chr5	142584000	142624000	chr5	142872000	142896000	8	62.8307	5.11555e-16	1.55201e-34
chr5	140544000	140584000	chr5	140624000	140648000	12	166.705	1.56483e-12	2.84305e-50
chr5	168696000	168712000	chr5	169536000	169552000	3	50.2884	5.18763e-11	2.09953e-18
chr5	53112000	53128000	chr5	54216000	54232000	3	63.1895	4.27727e-11	1.11081e-11
chr5	82344000	82368000	chr5	83464000	83480000	5	56.8894	3.75127e-11	2.14336e-19
chr5	134176000	134200000	chr5	134568000	134592000	5	58.9791	2.64353e-11	1.03145e-12
chr5	154872000	154888000	chr5	154912000	154936000	4	149.562	1.05423e-10	5.95461e-13
chr5	87424000	87432000	chr5	87760000	87784000	3	39.5799	8.5746e-11	1.71726e-16
chr5	141680000	141696000	chr5	142136000	142152000	4	41.3526	7.2921e-11	1.59422e-16
chr5	81504000	81520000	chr5	82160000	82176000	3	74.1977	3.33293e-11	6.54473e-21
chr5	50960000	50976000	chr5	52648000	52664000	3	52.5551	2.62943e-11	3.24454e-23
chr5	170424000	170440000	chr5	170784000	170800000	3	44.2812	4.88716e-11	3.51866e-14
chr5	176416000	176424000	chr5	176552000	176584000	4	101.646	3.53725e-11	7.71235e-19
chr5	8752000	8768000	chr5	8832000	8848000	3	112.809	4.56223e-11	1.36982e-14
chr5	50952000	50968000	chr5	51960000	51976000	3	77.2952	1.97911e-11	7.22288e-14
chr5	10696000	10704000	chr5	10848000	10872000	3	98.051	3.4274e-11	2.29982e-32
chr5	34480000	34496000	chr5	34712000	34728000	3	86.6326	1.08699e-11	1.06449e-15
chr5	180784000	180816000	chr5	181200000	181224000	6	56.5008	1.97843e-11	1.80464e-19
chr5	168264000	168280000	chr5	168416000	168440000	4	93.6902	3.82102e-11	7.66668e-14
chr5	38376000	38384000	chr5	38792000	38816000	3	62.3566	1.73835e-11	1.66245e-21
chr5	5480000	5496000	chr5	6728000	6744000	3	41.3179	8.98525e-12	1.43952e-15
chr5	173160000	173176000	chr5	173272000	173288000	3	98.9241	1.66126e-11	1.23043e-26
chr5	134032000	134056000	chr5	134280000	134296000	4	53.4112	1.31516e-11	1.04653e-17
chr5	132824000	132832000	chr5	132856000	132888000	4	172.909	7.15437e-11	5.34673e-16
chr5	140280000	140312000	chr5	140344000	140352000	4	201.658	6.10761e-11	9.26156e-19
chr5	53248000	53264000	chr5	54216000	54232000	3	61.242	7.22228e-11	2.62454e-24
chr5	173880000	173896000	chr5	173960000	173976000	3	88.082	7.9627e-11	2.28278e-15
chr5	32224000	32248000	chr5	32608000	32624000	4	56.3745	4.6617e-11	5.39685e-13
chr5	169288000	169304000	chr5	169568000	169584000	3	69.9951	5.24457e-11	1.1051e-17
chr5	5432000	5448000	chr5	5464000	5480000	3	135.827	1.42188e-11	2.31791e-17
chr5	34008000	34024000	chr5	34040000	34056000	3	206.885	1.26358e-10	2.26242e-11
chr5	73304000	73328000	chr5	73440000	73456000	4	148.053	1.05755e-11	6.38764e-20
chr5	179160000	179176000	chr5	179400000	179416000	3	107.435	3.4048e-11	1.56641e-21
chr5	7920000	7936000	chr5	9536000	9552000	3	22.7445	2.78275e-11	2.6683e-13
chr5	72360000	72376000	chr5	72840000	72856000	3	71.813	1.55551e-11	8.05779e-16
chr5	171416000	171440000	chr5	171480000	171488000	3	125.153	6.49211e-11	3.31331e-26
chr5	150992000	151008000	chr5	151104000	151120000	3	132.166	1.00956e-11	7.51631e-31
chr5	32704000	32720000	chr5	33168000	33184000	3	98.9093	2.69497e-11	4.5892e-22
chr5	73784000	73800000	chr5	74640000	74656000	3	51.6837	3.16208e-11	2.52079e-25
chr5	15456000	15472000	chr5	15984000	16000000	3	80.3633	2.86296e-11	9.77761e-16
chr5	7248000	7264000	chr5	7744000	7760000	3	81.4864	2.3729e-11	5.72855e-16
chr5	142648000	142664000	chr5	142872000	142888000	4	78.629	5.16237e-11	3.42434e-14
chr5	138216000	138232000	chr5	138272000	138288000	3	189.969	7.67793e-11	2.01897e-26
chr5	149304000	149328000	chr5	149424000	149440000	5	86.2263	5.1506e-11	4.68027e-21
chr5	110752000	110768000	chr5	111144000	111160000	3	50.7574	1.44196e-10	1.07353e-10
chr5	135024000	135040000	chr5	135328000	135344000	3	79.5808	2.67703e-11	2.19259e-13
chr5	148432000	148456000	chr5	149024000	149040000	4	39.7258	3.84309e-11	6.35249e-18
chr5	163688000	163704000	chr5	164496000	164512000	3	77.0697	8.56957e-12	4.99075e-23
chr5	73584000	73600000	chr5	74640000	74656000	3	42.1485	1.293e-11	2.84437e-29
chr5	33984000	34008000	chr5	34184000	34200000	4	60.0535	2.28801e-11	3.58822e-24
chr5	149360000	149376000	chr5	149608000	149624000	3	65.5057	2.58927e-11	2.2902e-15
chr5	136800000	136816000	chr5	137488000	137504000	3	46.819	1.79165e-11	3.73067e-30
chr5	13984000	14000000	chr5	14024000	14040000	3	162.891	5.12212e-11	4.81365e-15
chr5	140544000	140560000	chr5	140656000	140672000	3	101.844	7.42366e-11	1.5686e-12
chr5	68280000	68296000	chr5	68536000	68560000	4	65.5654	5.3938e-11	5.37307e-12
chr5	60672000	60680000	chr5	60912000	60936000	3	69.5736	3.64214e-11	1.79087e-12
chr5	74272000	74288000	chr5	74632000	74648000	3	70.4311	2.28337e-11	5.42282e-17
chr5	95472000	95488000	chr5	95512000	95528000	3	173.679	9.36401e-11	7.05276e-12
chr5	181104000	181112000	chr5	181152000	181192000	5	127.434	2.79814e-10	6.7474e-22
chr5	98832000	98848000	chr5	99048000	99064000	3	42.8814	6.74175e-10	2.41473e-15
chr5	61328000	61352000	chr5	61656000	61664000	3	70.4046	4.03259e-10	9.40914e-13
chr5	91272000	91312000	chr5	91368000	91384000	7	118.778	3.8647e-10	2.78954e-16
chr5	177304000	177320000	chr5	177344000	177368000	4	197.555	4.04316e-10	1.32653e-12
chr5	142920000	142928000	chr5	143384000	143408000	3	59.8064	3.75196e-10	8.39289e-19
chr5	154064000	154080000	chr5	154600000	154616000	3	51.5329	3.18756e-10	2.06876e-16
chr5	138816000	138832000	chr5	139256000	139272000	3	69.3522	1.78356e-10	1.34734e-14
chr5	134088000	134112000	chr5	134136000	134144000	3	218.26	5.84866e-10	1.07549e-16
chr5	40360000	40384000	chr5	40680000	40688000	3	83.3109	7.89567e-10	8.86293e-12
chr5	102536000	102552000	chr5	103032000	103048000	3	71.5005	6.48892e-10	1.01977e-11
chr5	171416000	171424000	chr5	171616000	171640000	3	62.8381	1.4361e-10	2.52407e-13
chr5	113328000	113352000	chr5	113600000	113608000	3	61.5689	7.56575e-10	5.23909e-12
chr5	169696000	169712000	chr5	170184000	170200000	3	41.257	3.85086e-10	9.00097e-16
chr5	148392000	148408000	chr5	148424000	148440000	3	175.271	1.65541e-10	2.25468e-13
chr5	132376000	132392000	chr5	132520000	132536000	3	85.5902	6.02627e-10	1.07521e-14
chr5	167576000	167592000	chr5	168016000	168032000	3	85.348	1.66179e-10	2.42206e-19
chr5	32704000	32720000	chr5	32904000	32928000	4	107.959	3.37905e-10	1.10687e-20
chr5	118792000	118816000	chr5	118952000	118960000	3	63.5992	4.54431e-10	3.85994e-16
chr5	157664000	157680000	chr5	157704000	157720000	3	173.435	3.82644e-10	4.29477e-23
chr5	170800000	170824000	chr5	171336000	171344000	3	66.8966	5.88666e-10	6.93285e-24
chr5	175920000	175936000	chr5	178056000	178080000	5	49.9813	1.04554e-09	8.28596e-15
chr5	56896000	56912000	chr5	57232000	57248000	3	81.2378	1.2173e-10	4.77723e-12
chr5	113608000	113624000	chr5	113664000	113680000	4	110.966	6.18273e-10	1.44422e-14
chr5	147224000	147240000	chr5	147576000	147592000	3	69.0482	1.29039e-09	4.24896e-12
chr5	157752000	157768000	chr5	157976000	158000000	4	49.2956	2.43441e-10	1.42003e-24
chr5	132064000	132072000	chr5	132288000	132328000	5	51.0856	2.74823e-10	4.06895e-15
chr5	139288000	139304000	chr5	139320000	139344000	4	169.135	7.23049e-10	2.17041e-32
chr5	38984000	39008000	chr5	39280000	39288000	3	98.1757	9.44786e-11	1.83736e-15
chr5	126824000	126856000	chr5	127312000	127320000	4	66.3995	4.60707e-10	6.34788e-16
chr5	16544000	16568000	chr5	17192000	17208000	4	44.6136	1.22725e-10	1.78661e-13
chr5	160016000	160032000	chr5	160192000	160208000	3	75.6494	2.70982e-10	2.05111e-13
chr5	74688000	74704000	chr5	74728000	74744000	3	174.712	2.59159e-10	3.61822e-16
chr5	113504000	113520000	chr5	113592000	113608000	3	100.638	7.9395e-10	9.17482e-31
chr5	58128000	58144000	chr5	58448000	58464000	3	68.6686	5.95115e-10	3.0578e-12
chr5	34480000	34496000	chr5	34752000	34768000	3	82.7866	2.82878e-10	9.01207e-14
chr5	177312000	177320000	chr5	177376000	177400000	3	144.123	1.30572e-10	2.48135e-12
chr5	54440000	54456000	chr5	54880000	54904000	5	59.2086	5.35397e-10	1.30007e-18
chr5	103136000	103168000	chr5	103472000	103480000	4	70.1346	2.24049e-10	3.54875e-11
chr5	128520000	128536000	chr5	128832000	128848000	3	53.3787	1.09997e-09	9.87469e-10
chr5	151480000	151512000	chr5	151736000	151752000	5	60.0123	4.31933e-10	7.87875e-11
chr5	151000000	151016000	chr5	151152000	151176000	4	96.1577	7.61835e-10	7.16891e-19
chr5	58176000	58200000	chr5	58448000	58464000	4	75.3561	7.55852e-10	1.41725e-23
chr5	81424000	81432000	chr5	81832000	81856000	3	76.5722	2.47244e-10	3.93424e-13
chr5	113520000	113536000	chr5	113584000	113600000	3	112.423	2.21616e-10	4.98143e-11
chr5	90928000	90944000	chr5	91408000	91432000	4	103.846	7.64011e-10	1.87628e-12
chr5	1328000	1344000	chr5	1632000	1656000	4	66.7962	3.42623e-10	4.24558e-14
chr5	87008000	87024000	chr5	87384000	87408000	5	65.1477	3.31173e-10	2.61688e-16
chr5	167576000	167592000	chr5	167712000	167728000	4	73.982	4.68325e-10	6.06502e-13
chr5	140360000	140376000	chr5	140544000	140560000	3	76.1433	3.55256e-10	2.61093e-15
chr5	50960000	50968000	chr5	51368000	51400000	4	52.8132	3.34034e-10	2.70403e-14
chr5	136072000	136088000	chr5	136168000	136184000	3	96.3521	8.60248e-11	1.07122e-18
chr5	138576000	138584000	chr5	138624000	138648000	3	131.076	2.28063e-10	5.82812e-21
chr5	179728000	179744000	chr5	179792000	179808000	3	148.884	4.3443e-10	2.3198e-13
chr5	53256000	53272000	chr5	53424000	53440000	3	112.253	6.98177e-10	1.91084e-21
chr5	74576000	74592000	chr5	74616000	74632000	3	164.368	1.36901e-10	1.76435e-11
chr5	148736000	148752000	chr5	148896000	148920000	4	90.6303	7.44008e-10	1.75789e-18
chr5	113672000	113688000	chr5	114448000	114464000	3	58.2449	9.85635e-11	2.00462e-22
chr5	136240000	136264000	chr5	136416000	136440000	6	73.5894	2.85404e-10	4.85646e-20
chr5	74224000	74256000	chr5	74632000	74648000	5	61.3668	8.41549e-11	7.34334e-18
chr5	159152000	159160000	chr5	159424000	159448000	3	43.7897	3.90582e-10	2.53138e-12
chr5	10688000	10704000	chr5	11176000	11192000	3	52.6603	4.60718e-10	5.06029e-11
chr5	61160000	61176000	chr5	61320000	61336000	4	96.449	4.39689e-10	1.03398e-15
chr5	153976000	153992000	chr5	154040000	154056000	3	82.8558	3.79535e-10	1.34939e-11
chr5	58328000	58344000	chr5	58440000	58456000	3	96.2504	8.00949e-10	1.43162e-12
chr5	142144000	142160000	chr5	142584000	142608000	5	70.7716	5.65409e-10	3.05272e-15
chr5	73360000	73384000	chr5	73440000	73448000	3	159.515	1.88174e-10	3.80847e-15
chr5	7920000	7936000	chr5	9200000	9216000	3	29.6337	5.4486e-10	7.67843e-14
chr5	55168000	55184000	chr5	55248000	55288000	8	89.5447	9.68289e-10	4.08447e-17
chr5	7248000	7264000	chr5	7384000	7400000	3	127.324	1.04647e-10	1.23948e-15
chr5	137496000	137520000	chr5	137600000	137608000	3	100.933	6.94391e-10	1.0482e-13
chr5	55168000	55176000	chr5	55304000	55328000	3	64.3321	1.76279e-10	2.2204e-13
chr5	39144000	39160000	chr5	39544000	39576000	5	46.3644	5.04582e-10	2.12369e-12
chr5	77864000	77880000	chr5	78000000	78016000	3	108.494	7.47071e-10	1.00561e-19
chr5	143016000	143024000	chr5	143384000	143408000	3	71.7128	4.4476e-09	2.16443e-15
chr5	98624000	98640000	chr5	98752000	98768000	3	100.62	3.80162e-09	9.56202e-12
chr5	34480000	34488000	chr5	34816000	34840000	3	95.8137	4.62367e-09	1.21278e-12
chr5	170256000	170272000	chr5	170408000	170424000	4	99.7734	5.0078e-09	4.38724e-12
chr5	17216000	17224000	chr5	17680000	17704000	3	32.9984	2.54194e-09	8.04859e-16
chr5	80680000	80704000	chr5	81160000	81168000	3	71.9614	1.0345e-08	2.67901e-09
chr5	81416000	81432000	chr5	82160000	82176000	3	74.0839	6.69689e-09	1.68334e-16
chr5	15104000	15112000	chr5	15984000	16008000	3	48.0713	6.13048e-09	1.60258e-18
chr5	148432000	148448000	chr5	148992000	149008000	3	32.7398	9.82115e-09	8.4575e-15
chr5	64632000	64648000	chr5	65480000	65496000	4	37.2436	6.74903e-09	2.66374e-12
chr5	65032000	65040000	chr5	65184000	65208000	3	107.418	8.41619e-09	7.60114e-16
chr5	171416000	171432000	chr5	171448000	171464000	3	165.241	1.80316e-09	1.49272e-11
chr5	114304000	114328000	chr5	114440000	114456000	4	80.5035	7.72873e-09	5.46882e-18
chr5	133104000	133128000	chr5	133456000	133464000	3	58.6054	7.7525e-09	1.50527e-14
chr5	52664000	52680000	chr5	53080000	53096000	3	25.6123	2.96791e-09	3.40253e-11
chr5	168976000	168992000	chr5	169288000	169312000	4	70.8813	9.51833e-09	1.71314e-17
chr5	119304000	119336000	chr5	119408000	119416000	4	101.334	5.94599e-09	4.22907e-10
chr5	95544000	95560000	chr5	95832000	95848000	3	50.3283	1.13653e-09	3.76249e-18
chr5	65096000	65120000	chr5	65480000	65488000	3	76.8166	2.96891e-09	1.62383e-10
chr5	43624000	43640000	chr5	44768000	44784000	3	57.4212	8.97455e-10	1.31627e-15
chr5	149312000	149328000	chr5	149560000	149576000	3	69.2685	1.33163e-09	1.15746e-15
chr5	96608000	96624000	chr5	96680000	96696000	3	157.07	5.53226e-09	7.21844e-18
chr5	139624000	139640000	chr5	139848000	139864000	4	50.1629	4.46401e-09	2.49439e-10
chr5	138192000	138208000	chr5	138424000	138440000	3	69.498	1.31285e-09	2.19069e-10
chr5	136632000	136648000	chr5	136760000	136776000	3	85.3426	6.00245e-09	1.23608e-15
chr5	169696000	169704000	chr5	170088000	170112000	3	48.8177	2.64844e-09	6.22441e-10
chr5	72352000	72368000	chr5	72584000	72616000	5	66.0318	9.36761e-09	2.42602e-10
chr5	41264000	41280000	chr5	41632000	41648000	3	82.0877	1.49555e-09	4.26559e-11
chr5	181104000	181120000	chr5	181200000	181224000	4	80.9489	3.95052e-09	4.22135e-21
chr5	39328000	39344000	chr5	39560000	39576000	3	76.9276	7.33018e-09	6.32005e-10
chr5	55400000	55408000	chr5	55904000	55928000	3	50.7471	4.75458e-09	2.14472e-17
chr5	36872000	36888000	chr5	37000000	37016000	3	94.096	4.51869e-09	3.46373e-13
chr5	71776000	71792000	chr5	72008000	72024000	3	102.282	9.01184e-10	4.29219e-16
chr5	138176000	138192000	chr5	138544000	138568000	4	29.609	2.91041e-09	4.38568e-11
chr5	82168000	82184000	chr5	82216000	82232000	3	126.276	7.16417e-09	4.7795e-10
chr5	173968000	174000000	chr5	174312000	174320000	4	49.0426	6.30228e-09	1.59551e-14
chr5	168104000	168128000	chr5	168216000	168232000	4	82.5338	7.41032e-09	3.45448e-16
chr5	176536000	176552000	chr5	176640000	176656000	3	82.4334	3.47016e-09	2.24203e-16
chr5	146528000	146552000	chr5	147176000	147192000	4	68.4691	6.3959e-09	3.96394e-20
chr5	153976000	153984000	chr5	154448000	154480000	4	40.3081	5.55651e-09	6.29446e-11
chr5	9552000	9576000	chr5	9600000	9608000	3	160.97	5.27426e-09	1.80348e-12
chr5	40904000	40912000	chr5	41248000	41272000	3	75.303	1.0673e-09	1.12381e-12
chr5	76632000	76648000	chr5	76768000	76784000	3	129.188	5.69704e-09	2.76887e-20
chr5	137768000	137784000	chr5	138120000	138144000	4	49.2725	6.4349e-09	3.41538e-11
chr5	34648000	34664000	chr5	34888000	34904000	3	64.9905	9.19456e-09	1.00231e-15
chr5	142552000	142576000	chr5	142880000	142888000	3	38.6409	7.94356e-09	1.09965e-10
chr5	81496000	81520000	chr5	81840000	81856000	4	92.1082	6.43305e-09	8.84433e-22
chr5	140064000	140080000	chr5	140344000	140360000	3	46.5425	3.48792e-09	2.18613e-13
chr5	36248000	36280000	chr5	36688000	36704000	6	64.1081	6.84075e-09	2.22504e-15
chr5	39288000	39304000	chr5	39560000	39576000	3	68.5075	4.72885e-09	3.48557e-10
chr5	38552000	38560000	chr5	38792000	38816000	3	99.194	4.20019e-09	1.22908e-18
chr5	173616000	173632000	chr5	173920000	173936000	3	93.9122	9.20575e-09	4.95325e-11
chr5	121976000	121992000	chr5	122016000	122032000	3	164.098	1.82501e-09	5.27934e-12
chr5	139632000	139648000	chr5	139680000	139696000	3	221.406	9.11115e-10	3.53332e-31
chr5	58056000	58088000	chr5	58456000	58464000	4	59.7694	6.27937e-09	2.39763e-16
chr5	149312000	149320000	chr5	149360000	149384000	3	177.364	3.35297e-09	1.15482e-16
chr5	135560000	135576000	chr5	135864000	135880000	3	55.2008	4.40353e-09	2.85305e-11
chr5	172352000	172368000	chr5	172440000	172456000	3	80.8209	5.43094e-09	4.52421e-13
chr5	87336000	87352000	chr5	87368000	87384000	3	175.085	8.72915e-10	2.43492e-11
chr5	178216000	178232000	chr5	178600000	178616000	3	49.7939	9.20932e-10	1.10615e-12
chr5	150216000	150232000	chr5	150344000	150360000	3	139.328	7.21646e-09	4.39865e-10
chr5	109688000	109704000	chr5	109840000	109856000	3	88.9616	4.62226e-09	4.07613e-17
chr5	82344000	82368000	chr5	83560000	83568000	3	62.6043	2.15442e-09	3.67609e-17
chr5	95640000	95656000	chr5	95768000	95784000	3	124.425	6.97321e-09	3.24007e-14
chr5	82632000	82648000	chr5	83464000	83480000	3	62.1827	1.09947e-09	1.669e-17
chr5	111744000	111760000	chr5	111992000	112008000	4	86.809	6.57033e-09	3.13135e-11
chr5	9552000	9576000	chr5	9616000	9624000	3	138.495	3.22416e-09	2.36916e-14
chr5	96336000	96352000	chr5	96720000	96736000	3	54.229	4.6157e-09	1.30288e-14
chr5	83712000	83728000	chr5	86960000	86976000	3	35.1657	2.31963e-09	6.59724e-14
chr5	6752000	6768000	chr5	7744000	7760000	3	41.0956	1.85899e-09	5.53578e-11
chr5	128496000	128520000	chr5	128840000	128848000	3	51.4189	2.67897e-09	2.54789e-11
chr5	9328000	9360000	chr5	9528000	9544000	5	78.0329	7.09961e-09	2.49988e-16
chr5	40752000	40776000	chr5	40824000	40840000	4	109.541	7.45652e-09	4.91909e-13
chr5	171152000	171168000	chr5	171336000	171352000	3	66.3455	7.16017e-09	1.15393e-09
chr5	146464000	146488000	chr5	146496000	146520000	5	126.817	4.57077e-09	5.42623e-16
chr5	66168000	66184000	chr5	66288000	66304000	3	58.314	5.89061e-09	1.26175e-14
chr5	74664000	74672000	chr5	74752000	74776000	3	68.8775	7.62321e-09	3.56248e-18
chr5	150056000	150072000	chr5	150104000	150120000	3	186.679	4.57566e-09	1.20235e-09
chr5	56200000	56216000	chr5	56240000	56264000	4	137.608	4.37016e-09	8.61281e-15
chr5	53120000	53136000	chr5	53424000	53440000	3	64.1635	1.16386e-09	5.64111e-12
chr5	33048000	33064000	chr5	33416000	33432000	3	52.4787	1.01657e-08	6.93071e-17
chr5	146528000	146536000	chr5	147560000	147584000	3	29.4232	9.03413e-09	1.25137e-09
chr5	119264000	119280000	chr5	119400000	119416000	3	86.228	5.48012e-09	9.06932e-23
chr5	73896000	73912000	chr5	74024000	74040000	3	88.7959	8.18538e-09	4.61964e-12
chr5	16984000	17008000	chr5	17184000	17192000	3	80.9724	1.73443e-08	8.13206e-12
chr5	110752000	110768000	chr5	111064000	111080000	3	89.6038	5.70768e-08	3.53312e-17
chr5	127896000	127904000	chr5	128184000	128208000	3	77.2453	1.47127e-08	2.85788e-12
chr5	159152000	159176000	chr5	159200000	159216000	5	177.734	3.20936e-08	5.8669e-13
chr5	132944000	132968000	chr5	133048000	133056000	3	90.2499	1.07605e-07	1.67986e-15
chr5	72600000	72624000	chr5	72816000	72824000	3	107.161	8.99671e-08	1.35364e-13
chr5	53168000	53184000	chr5	53248000	53264000	3	124.768	5.64635e-08	1.95515e-10
chr5	173904000	173928000	chr5	173952000	173960000	3	147.685	3.98016e-08	1.18252e-15
chr5	139288000	139304000	chr5	139384000	139400000	3	58.337	1.41815e-08	9.52194e-13
chr5	160432000	160448000	chr5	160552000	160568000	3	43.7107	5.53375e-08	5.35657e-09
chr5	55528000	55544000	chr5	55680000	55696000	3	96.8826	2.13988e-08	8.01508e-11
chr5	90864000	90872000	chr5	91080000	91104000	3	52.5642	5.36866e-08	1.14272e-15
chr5	144200000	144208000	chr5	144680000	144704000	3	39.0313	6.51515e-08	1.3709e-11
chr5	169280000	169312000	chr5	169544000	169552000	4	82.7049	5.49252e-08	2.56934e-15
chr5	98560000	98576000	chr5	98760000	98776000	3	78.7809	1.00831e-07	6.72623e-09
chr5	136800000	136816000	chr5	137328000	137352000	4	47.373	6.85506e-08	8.75488e-15
chr5	79016000	79032000	chr5	79456000	79480000	5	62.3109	4.01443e-08	1.39993e-14
chr5	127560000	127568000	chr5	127864000	127912000	6	44.7464	5.70757e-08	1.63593e-16
chr5	53424000	53448000	chr5	54208000	54224000	4	69.0961	5.24755e-08	4.95257e-11
chr5	488000	504000	chr5	520000	536000	3	266.625	5.05237e-08	1.01458e-13
chr5	128208000	128224000	chr5	128832000	128848000	3	59.0725	1.43966e-08	1.61744e-16
chr5	115304000	115328000	chr5	115832000	115840000	3	42.4996	1.82029e-08	7.50485e-18
chr5	74752000	74776000	chr5	74912000	74920000	3	90.9523	2.12187e-08	1.41936e-12
chr5	113336000	113352000	chr5	113496000	113520000	4	100.402	5.77722e-08	1.13447e-21
chr5	78464000	78480000	chr5	78952000	78976000	4	57.5003	4.40798e-08	4.09281e-14
chr5	87064000	87080000	chr5	87264000	87280000	3	110.091	7.58112e-08	1.70668e-12
chr5	40496000	40512000	chr5	40672000	40688000	3	104.211	2.78464e-08	5.58252e-12
chr5	169584000	169600000	chr5	169800000	169816000	3	60.8074	2.31795e-08	5.62062e-10
chr5	73064000	73088000	chr5	73448000	73464000	4	75.9095	5.64668e-08	3.03513e-10
chr5	1760000	1768000	chr5	2008000	2032000	3	71.906	7.48898e-08	2.49034e-10
chr5	150688000	150712000	chr5	150840000	150856000	4	96.7484	3.76135e-08	2.35933e-17
chr5	172704000	172720000	chr5	173136000	173168000	5	56.6646	1.81595e-08	1.43162e-12
chr5	108256000	108272000	chr5	108336000	108352000	3	114.687	8.0172e-08	8.34964e-19
chr5	40680000	40704000	chr5	40872000	40880000	3	44.4419	2.77209e-08	5.93684e-13
chr5	128208000	128224000	chr5	128488000	128504000	3	53.6977	1.64663e-08	7.33844e-11
chr5	90904000	90920000	chr5	91416000	91432000	3	73.8804	3.00683e-08	2.61941e-09
chr5	159768000	159784000	chr5	159904000	159920000	3	101.129	1.57657e-08	6.05959e-11
chr5	144200000	144216000	chr5	145336000	145352000	3	43.8481	6.65985e-08	5.50383e-12
chr5	168024000	168048000	chr5	168208000	168232000	5	59.4872	4.38131e-08	1.2681e-15
chr5	57824000	57848000	chr5	58456000	58464000	3	74.036	1.13996e-08	1.41592e-10
chr5	172704000	172712000	chr5	173200000	173224000	3	49.4394	3.05452e-08	4.95663e-09
chr5	133112000	133120000	chr5	133400000	133432000	4	56.1087	3.20292e-08	5.04888e-11
chr5	34952000	34960000	chr5	35168000	35208000	5	51.2809	5.0566e-08	4.18008e-16
chr5	96344000	96352000	chr5	96744000	96768000	3	45.1719	1.71468e-08	2.19701e-15
chr5	14184000	14208000	chr5	14264000	14272000	3	139.937	6.58288e-08	2.53406e-10
chr5	144200000	144208000	chr5	145808000	145832000	3	43.2992	6.04388e-08	2.351e-17
chr5	151768000	151784000	chr5	151800000	151816000	3	141.687	9.23173e-09	5.91214e-25
chr5	98792000	98816000	chr5	99040000	99064000	5	27.4401	6.52851e-08	3.54411e-14
chr5	148400000	148416000	chr5	148720000	148736000	3	51.6249	5.85443e-08	6.73945e-11
chr5	82304000	82328000	chr5	82792000	82800000	3	41.0133	6.31966e-08	2.01312e-09
chr5	150448000	150464000	chr5	150776000	150800000	4	46.2597	4.70178e-08	2.38195e-11
chr5	132496000	132512000	chr5	132816000	132832000	3	72.0078	3.10581e-08	2.73964e-12
chr5	111544000	111560000	chr5	111992000	112008000	3	65.4738	7.3749e-08	8.01928e-12
chr5	132064000	132080000	chr5	132496000	132512000	3	30.925	3.76467e-08	1.06703e-18
chr5	57648000	57664000	chr5	57760000	57784000	4	92.4445	7.23951e-08	1.16423e-08
chr5	17208000	17224000	chr5	17656000	17672000	3	30.5315	3.62362e-08	1.96952e-12
chr5	132176000	132200000	chr5	132376000	132384000	3	66.4673	8.89609e-08	3.12542e-10
chr5	128080000	128104000	chr5	128184000	128200000	5	87.4198	6.65915e-08	9.96755e-11
chr5	135336000	135344000	chr5	135536000	135560000	3	36.5111	6.39581e-08	5.15173e-15
chr5	139960000	139984000	chr5	140152000	140160000	3	66.252	3.66309e-08	2.35299e-16
chr5	170224000	170232000	chr5	170608000	170632000	3	55.1658	1.56066e-08	4.64947e-15
chr5	93576000	93608000	chr5	93904000	93920000	5	60.7315	9.16852e-09	1.97734e-19
chr5	32344000	32368000	chr5	32600000	32616000	4	60.8695	2.3272e-07	2.07192e-07
chr5	71464000	71488000	chr5	71752000	71760000	3	49.6806	6.14178e-08	6.37897e-11
chr5	10024000	10048000	chr5	10224000	10240000	4	55.3289	6.03389e-08	3.63309e-17
chr5	69376000	69392000	chr5	69520000	69536000	3	90.6906	1.36551e-07	2.54269e-12
chr5	55168000	55192000	chr5	55384000	55392000	3	45.7255	7.11727e-08	5.58213e-11
chr5	54904000	54920000	chr5	54960000	54984000	4	152.716	1.27009e-08	4.84207e-14
chr5	36168000	36184000	chr5	36392000	36408000	3	69.4157	8.85907e-09	5.12284e-13
chr5	112168000	112184000	chr5	112520000	112536000	3	42.0064	7.22609e-08	4.2329e-12
chr5	172760000	172776000	chr5	172896000	172912000	3	155.459	9.3211e-09	6.8469e-27
chr5	57640000	57656000	chr5	58456000	58472000	3	55.3624	3.77837e-08	7.18262e-13
chr5	81424000	81432000	chr5	81736000	81760000	3	75.2678	2.06131e-08	1.17589e-14
chr5	43064000	43080000	chr5	43384000	43400000	3	56.3572	3.89371e-08	7.22002e-13
chr5	97024000	97048000	chr5	97136000	97144000	3	109.45	8.54287e-08	2.37922e-16
chr5	176656000	176664000	chr5	176848000	176880000	4	87.6972	1.00372e-07	4.91448e-11
chr5	13976000	13992000	chr5	14624000	14656000	5	40.8274	5.38964e-08	3.75189e-11
chr5	179864000	179880000	chr5	179896000	179912000	3	152.065	1.01113e-07	1.4207e-15
chr5	179344000	179352000	chr5	179480000	179504000	3	91.4312	6.36248e-08	1.94217e-13
chr5	82344000	82368000	chr5	82416000	82424000	3	129.223	2.64004e-08	2.0815e-16
chr5	9192000	9224000	chr5	9536000	9552000	5	59.2121	5.63298e-08	1.53272e-17
chr5	95648000	95672000	chr5	95720000	95752000	7	147.468	5.88485e-08	6.00784e-18
chr5	157256000	157272000	chr5	157728000	157752000	5	37.9676	5.81047e-08	5.52927e-10
chr5	112992000	113008000	chr5	113368000	113384000	3	56.8642	1.28441e-08	1.64678e-12
chr5	60952000	60968000	chr5	61320000	61336000	3	59.952	2.21623e-08	1.65488e-10
chr5	87264000	87280000	chr5	87376000	87392000	3	83.7648	8.11747e-08	2.24747e-11
chr5	59808000	59832000	chr5	59888000	59896000	3	118.311	8.2105e-08	2.25095e-10
chr5	36728000	36744000	chr5	37032000	37048000	3	53.5603	1.14339e-08	3.65763e-11
chr5	51376000	51392000	chr5	51472000	51488000	3	98.3886	3.90281e-08	9.38774e-10
chr5	304000	328000	chr5	464000	472000	3	93.6069	2.01385e-08	3.52684e-13
chr5	34272000	34288000	chr5	34448000	34472000	4	91.2227	7.95597e-09	2.40628e-16
chr5	67288000	67304000	chr5	68240000	68264000	4	49.6566	7.27114e-08	3.7784e-12
chr5	56264000	56280000	chr5	56472000	56488000	3	67.4938	4.60589e-07	4.61194e-15
chr5	157144000	157160000	chr5	157472000	157496000	4	24.2182	4.32574e-07	3.32351e-13
chr5	42768000	42784000	chr5	42872000	42896000	4	71.6276	7.34476e-07	1.85462e-08
chr5	120680000	120696000	chr5	120792000	120808000	3	88.061	7.13004e-07	4.76352e-09
chr5	54248000	54256000	chr5	54288000	54312000	3	132.042	8.99258e-07	5.77906e-09
chr5	90424000	90448000	chr5	90776000	90784000	3	66.435	2.2002e-07	2.00388e-14
chr5	72944000	72960000	chr5	73056000	73072000	3	113.147	2.93094e-07	2.66787e-10
chr5	160504000	160520000	chr5	163336000	163360000	4	41.2951	2.44719e-07	6.57225e-09
chr5	39576000	39592000	chr5	40680000	40696000	3	44.8563	2.06689e-07	1.3357e-15
chr5	112888000	112904000	chr5	112960000	112976000	3	95.5606	5.14966e-07	1.68751e-08
chr5	54240000	54256000	chr5	54848000	54872000	5	49.9724	5.98238e-07	7.76366e-16
chr5	61056000	61072000	chr5	61632000	61648000	3	55.3221	1.40439e-06	2.70939e-09
chr5	157592000	157608000	chr5	157704000	157720000	3	102.694	5.60851e-07	5.89266e-12
chr5	111824000	111856000	chr5	112136000	112152000	5	62.458	3.34665e-07	4.20196e-09
chr5	124632000	124664000	chr5	124736000	124744000	4	88.1165	3.68917e-07	6.90344e-08
chr5	61160000	61176000	chr5	61296000	61312000	3	95.9316	2.55543e-07	4.31986e-08
chr5	177600000	177616000	chr5	178056000	178080000	4	63.1372	3.1758e-07	1.5115e-11
chr5	140784000	140792000	chr5	140864000	140888000	3	96.6845	2.04611e-07	5.62206e-27
chr5	53352000	53368000	chr5	53416000	53432000	3	154.096	2.70842e-07	6.18652e-14
chr5	59808000	59816000	chr5	60368000	60392000	3	46.8142	1.51911e-06	2.45787e-14
chr5	43728000	43736000	chr5	44760000	44784000	3	53.8109	6.80622e-07	1.76425e-10
chr5	73512000	73528000	chr5	73552000	73568000	3	151.372	1.6299e-07	1.25923e-17
chr5	173616000	173632000	chr5	174928000	174944000	3	24.8092	2.44808e-07	1.96019e-11
chr5	79680000	79704000	chr5	79848000	79864000	4	81.7363	2.79548e-07	1.37085e-09
chr5	151032000	151056000	chr5	151160000	151168000	3	102.756	9.84593e-07	2.85157e-08
chr5	40896000	40920000	chr5	41336000	41352000	4	55.1444	2.6791e-07	9.5394e-08
chr5	134728000	134744000	chr5	134896000	134912000	3	62.933	1.88409e-07	3.05498e-09
chr5	86968000	86984000	chr5	87392000	87408000	3	55.996	1.55585e-07	6.26756e-15
chr5	920000	936000	chr5	1000000	1016000	3	133.977	1.72925e-07	1.1472e-10
chr5	132208000	132232000	chr5	132368000	132376000	3	83.8503	2.9444e-07	4.77239e-08
chr5	67984000	68008000	chr5	68240000	68256000	4	70.1109	1.31733e-07	1.81119e-13
chr5	65520000	65536000	chr5	65552000	65568000	3	162.46	5.67252e-07	5.42522e-08
chr5	149832000	149840000	chr5	150424000	150448000	3	31.1878	8.21014e-07	1.15183e-07
chr5	69040000	69056000	chr5	69072000	69088000	3	149.734	5.31238e-07	1.89554e-14
chr5	95520000	95536000	chr5	95840000	95856000	3	33.9488	7.26202e-07	1.79544e-10
chr5	126832000	126856000	chr5	127040000	127056000	4	91.0597	6.14535e-07	1.9578e-08
chr5	35184000	35200000	chr5	35920000	35936000	3	40.8369	9.14681e-08	6.19956e-10
chr5	73824000	73848000	chr5	73888000	73896000	3	139.403	3.54991e-07	1.95028e-11
chr5	92904000	92920000	chr5	93568000	93584000	3	49.2763	4.09544e-07	6.10229e-11
chr5	15496000	15512000	chr5	15784000	15808000	4	88.1157	7.33942e-07	4.40751e-16
chr5	35952000	35968000	chr5	36040000	36064000	4	76.0708	6.21245e-07	1.35055e-09
chr5	59032000	59048000	chr5	59128000	59144000	3	136.579	3.10836e-07	4.31879e-09
chr5	140648000	140672000	chr5	140688000	140712000	7	125.769	1.71719e-07	3.84063e-17
chr5	113368000	113392000	chr5	113504000	113512000	3	112.275	1.46343e-07	1.11018e-22
chr5	17216000	17232000	chr5	17304000	17360000	8	75.3842	5.31258e-07	1.37436e-14
chr5	76600000	76608000	chr5	77008000	77032000	3	40.8588	2.95579e-07	2.07802e-11
chr5	158168000	158184000	chr5	158680000	158696000	3	86.994	1.5772e-07	2.33386e-11
chr5	137312000	137336000	chr5	137600000	137624000	6	67.1278	4.28632e-07	2.00895e-15
chr5	91312000	91336000	chr5	91360000	91376000	4	140.717	6.56061e-07	4.91102e-08
chr5	116128000	116144000	chr5	116560000	116576000	3	47.4074	3.977e-07	4.96195e-11
chr5	64144000	64152000	chr5	64600000	64624000	3	46.6598	6.87876e-07	1.04336e-10
chr5	131584000	131600000	chr5	131792000	131808000	3	79.8307	1.35529e-07	1.57265e-18
chr5	56832000	56864000	chr5	57256000	57280000	6	39.3282	4.65033e-07	5.27219e-13
chr5	936000	960000	chr5	1000000	1016000	4	159.811	2.95359e-07	1.1988e-08
chr5	151816000	151832000	chr5	152496000	152512000	3	52.1017	5.8511e-07	3.40495e-11
chr5	41848000	41864000	chr5	42760000	42776000	3	37.907	2.77532e-07	1.08869e-09
chr5	122184000	122200000	chr5	122304000	122320000	3	82.94	1.1564e-07	1.66903e-10
chr5	8840000	8864000	chr5	9200000	9208000	3	67.0507	9.70299e-08	1.64448e-11
chr5	74656000	74680000	chr5	75040000	75056000	5	32.4531	3.65892e-07	1.71632e-19
chr5	59184000	59208000	chr5	59792000	59800000	3	40.7913	2.51655e-07	2.10419e-14
chr5	128208000	128224000	chr5	129760000	129776000	3	27.8838	1.13173e-07	1.81704e-10
chr5	71696000	71712000	chr5	71728000	71744000	3	207.377	7.71068e-07	1.70767e-07
chr5	112544000	112560000	chr5	112952000	112968000	3	31.1082	2.9944e-07	7.82975e-09
chr5	72520000	72536000	chr5	72840000	72856000	3	71.7205	4.10008e-07	8.10154e-10
chr5	146112000	146128000	chr5	146152000	146176000	4	158.777	8.89506e-07	1.46908e-12
chr5	139408000	139432000	chr5	139552000	139584000	6	91.5294	2.95545e-07	2.24906e-12
chr5	10448000	10456000	chr5	10848000	10872000	3	40.6153	6.09927e-07	1.21723e-15
chr5	148440000	148464000	chr5	149104000	149120000	4	40.1583	2.0275e-07	1.04031e-19
chr5	72104000	72144000	chr5	72296000	72320000	9	71.2047	7.02513e-07	1.05806e-17
chr5	169648000	169664000	chr5	169968000	169984000	3	63.592	5.99615e-07	7.79852e-10
chr5	149256000	149272000	chr5	149352000	149376000	4	81.1507	3.76413e-07	1.38072e-12
chr5	33464000	33472000	chr5	33792000	33816000	3	53.1683	1.5871e-06	1.22501e-06
chr5	78288000	78304000	chr5	78352000	78368000	3	116.681	5.81406e-07	7.7977e-09
chr5	172280000	172304000	chr5	172448000	172456000	3	43.0534	9.28944e-07	6.86369e-07
chr5	134304000	134336000	chr5	134352000	134368000	5	156.054	6.02505e-07	7.9644e-08
chr5	171416000	171424000	chr5	172032000	172064000	4	46.4098	3.21736e-07	1.73203e-19
chr5	35848000	35872000	chr5	35920000	35928000	3	113.616	4.84397e-07	2.86162e-12
chr5	10456000	10480000	chr5	10520000	10536000	4	153.714	2.39123e-07	2.3302e-11
chr5	57296000	57312000	chr5	57880000	57896000	3	59.7956	1.10522e-07	9.21133e-23
chr5	145680000	145696000	chr5	145816000	145832000	3	77.0734	6.94031e-07	1.42556e-09
chr5	128672000	128712000	chr5	128832000	128848000	7	60.5305	6.34817e-07	1.36982e-14
chr5	35960000	35976000	chr5	36000000	36016000	3	138.61	6.58989e-07	3.06834e-09
chr5	120464000	120480000	chr5	120680000	120696000	3	90.6969	8.12351e-07	4.08415e-13
chr5	137560000	137576000	chr5	137600000	137624000	4	160.257	6.76219e-07	7.30276e-10
chr5	143200000	143216000	chr5	143392000	143408000	3	79.8181	3.1593e-07	5.20591e-10
chr5	132896000	132912000	chr5	133072000	133088000	3	49.7113	1.30951e-06	7.84335e-07
chr5	59808000	59816000	chr5	60272000	60296000	3	51.5088	9.30646e-08	1.07098e-09
chr5	131160000	131176000	chr5	131248000	131272000	4	100.206	8.71972e-08	5.54028e-20
chr5	32912000	32928000	chr5	33168000	33184000	3	100.529	3.53155e-07	2.69902e-14
chr5	54240000	54248000	chr5	54880000	54904000	3	62.8737	6.24544e-07	4.18399e-15
chr5	39576000	39592000	chr5	40864000	40880000	3	36.8509	8.85007e-07	6.95096e-13
chr5	138744000	138760000	chr5	139256000	139272000	3	57.4072	5.22243e-07	8.35932e-10
chr5	68272000	68288000	chr5	68728000	68744000	3	44.3364	1.7295e-07	1.83051e-10
chr5	76600000	76616000	chr5	76712000	76728000	3	108.24	1.33242e-07	3.96864e-12
chr5	54520000	54536000	chr5	54640000	54664000	4	100.316	5.30682e-07	2.35727e-10
chr5	153976000	153984000	chr5	154400000	154424000	3	43.9309	2.46463e-07	9.6031e-08
chr5	179616000	179624000	chr5	179792000	179824000	4	67.9325	3.79287e-07	1.621e-14
chr5	143400000	143416000	chr5	144136000	144152000	3	44.5032	1.02195e-07	2.92432e-09
chr5	140168000	140184000	chr5	140224000	140240000	3	119.472	5.9273e-07	4.28135e-13
chr5	172096000	172112000	chr5	172272000	172296000	4	84.3221	7.51794e-07	1.84422e-14
chr5	112544000	112560000	chr5	112680000	112704000	4	93.6257	8.61724e-07	1.42022e-07
chr5	83424000	83448000	chr5	83560000	83568000	3	76.0649	1.7433e-07	6.11484e-17
chr5	135008000	135016000	chr5	135320000	135344000	3	76.9338	2.12941e-07	2.00418e-18
chr5	126616000	126640000	chr5	126792000	126800000	3	64.5462	1.28471e-07	4.35495e-08
chr5	150256000	150280000	chr5	150344000	150360000	5	181.861	6.8862e-07	6.77569e-23
chr5	151112000	151136000	chr5	151232000	151248000	5	80.1575	1.17149e-06	6.22968e-09
chr5	135888000	135904000	chr5	135928000	135944000	3	165.943	1.62786e-07	6.44633e-25
chr5	55968000	55984000	chr5	56256000	56272000	3	64.796	1.64991e-07	1.90188e-09
chr5	15040000	15056000	chr5	15080000	15096000	3	133.79	7.3985e-07	5.24378e-07
chr5	95856000	95864000	chr5	96568000	96608000	5	37.3919	3.86057e-07	2.42529e-09
chr5	53112000	53128000	chr5	53472000	53488000	4	46.9616	5.27337e-07	4.16039e-12
chr5	123664000	123688000	chr5	123936000	123952000	4	78.487	1.45366e-07	3.75092e-20
chr5	114088000	114112000	chr5	114440000	114456000	4	79.0163	1.39462e-07	1.24748e-10
chr5	96344000	96352000	chr5	96656000	96688000	4	60.8743	7.95627e-07	1.11778e-08
chr5	168696000	168712000	chr5	169296000	169312000	4	37.1109	6.5487e-07	2.72049e-08
chr5	96280000	96288000	chr5	96312000	96336000	3	168.633	1.54785e-07	5.96367e-11
chr5	32944000	32960000	chr5	33416000	33432000	3	46.1915	4.46839e-07	5.30711e-09
chr5	142904000	142936000	chr5	142992000	143024000	8	92.5348	4.89443e-07	4.43848e-12
chr5	160424000	160440000	chr5	163336000	163352000	3	40.3811	1.61103e-07	9.45071e-17
chr5	167568000	167592000	chr5	168032000	168048000	4	72.0824	4.5901e-07	7.75622e-17
chr5	87416000	87432000	chr5	88680000	88696000	3	44.6619	6.63729e-07	5.42206e-11
chr5	115832000	115848000	chr5	116024000	116048000	4	81.6907	3.10251e-07	1.21252e-08
chr5	57168000	57192000	chr5	57208000	57224000	4	140.974	4.91544e-07	1.24019e-14
chr5	146528000	146544000	chr5	147360000	147376000	3	34.9482	2.26628e-07	4.56035e-09
chr5	153976000	153984000	chr5	154624000	154648000	3	53.97	2.29413e-07	2.24039e-11
chr5	147392000	147416000	chr5	147448000	147456000	3	149.826	4.57936e-07	1.45411e-09
chr5	16672000	16696000	chr5	16752000	16760000	3	89.8254	1.43424e-07	2.48569e-11
chr5	177112000	177120000	chr5	177440000	177464000	3	51.9189	5.72569e-07	1.84516e-24
chr5	113368000	113384000	chr5	113592000	113608000	3	72.741	6.81088e-07	2.14963e-10
chr5	54080000	54096000	chr5	54200000	54224000	4	93.0176	4.4987e-07	1.54488e-12
chr5	170984000	171008000	chr5	171336000	171344000	3	61.1135	1.43466e-06	4.00039e-11
chr5	132224000	132248000	chr5	132488000	132504000	4	48.6237	5.73196e-06	7.81399e-13
chr5	127560000	127576000	chr5	128080000	128096000	3	40.0134	6.35997e-06	3.66014e-07
chr5	172040000	172072000	chr5	172184000	172200000	5	78.5819	2.6552e-06	1.00055e-15
chr5	98792000	98816000	chr5	99024000	99040000	5	30.0424	2.726e-06	1.31569e-13
chr5	131424000	131432000	chr5	131576000	131600000	3	63.8876	4.44597e-06	3.35205e-07
chr5	50960000	50976000	chr5	51408000	51424000	3	43.9125	8.24153e-06	4.26789e-09
chr5	43648000	43664000	chr5	44768000	44784000	3	51.1083	2.39638e-06	4.00429e-09
chr5	160024000	160040000	chr5	160072000	160088000	3	118.245	1.21077e-06	2.82006e-11
chr5	90928000	90944000	chr5	91384000	91400000	3	94.3257	5.99862e-06	1.63523e-10
chr5	54640000	54672000	chr5	54840000	54848000	4	100.356	4.11548e-06	4.21784e-14
chr5	35960000	35984000	chr5	36024000	36040000	4	107.937	6.83683e-06	1.05483e-08
chr5	108512000	108528000	chr5	109464000	109488000	4	43.3294	8.42442e-06	1.20642e-08
chr5	71496000	71520000	chr5	71560000	71568000	3	155.98	2.15815e-06	6.78656e-13
chr5	31912000	31944000	chr5	32064000	32088000	7	99.0826	7.45982e-06	9.54946e-10
chr5	135456000	135472000	chr5	135720000	135736000	3	40.8998	1.20794e-06	5.68954e-08
chr5	133104000	133120000	chr5	133936000	133952000	3	51.0249	6.0127e-06	1.15438e-10
chr5	57496000	57512000	chr5	57760000	57784000	4	86.2693	1.37045e-06	2.39826e-24
chr5	17216000	17224000	chr5	18104000	18128000	3	35.5004	3.86224e-06	1.06939e-10
chr5	172968000	172984000	chr5	173320000	173336000	3	42.4954	1.34408e-06	4.57161e-15
chr5	172624000	172648000	chr5	172672000	172688000	4	159.921	1.17167e-06	7.45919e-10
chr5	175920000	175936000	chr5	178136000	178168000	5	30.0059	4.06293e-06	5.08726e-11
chr5	81776000	81792000	chr5	81808000	81824000	3	187.508	6.72787e-06	4.75406e-08
chr5	64224000	64240000	chr5	64768000	64792000	4	36.2245	6.52092e-06	4.97531e-12
chr5	91096000	91112000	chr5	91272000	91288000	3	84.265	5.23565e-06	7.46193e-07
chr5	140552000	140576000	chr5	140688000	140728000	9	55.6101	5.61153e-06	1.923e-18
chr5	14144000	14160000	chr5	14264000	14288000	4	119.544	9.63085e-07	2.08892e-18
chr5	56928000	56944000	chr5	57224000	57240000	3	87.9401	4.90828e-06	2.48877e-08
chr5	10440000	10456000	chr5	10896000	10920000	4	31.2263	2.69585e-06	3.60422e-08
chr5	114096000	114112000	chr5	114296000	114320000	4	112.659	2.93923e-06	1.64799e-11
chr5	135344000	135360000	chr5	135384000	135408000	4	160.771	5.01354e-06	2.9059e-09
chr5	33464000	33480000	chr5	33640000	33656000	3	68.4677	4.27583e-06	2.61634e-08
chr5	150120000	150136000	chr5	150344000	150360000	3	84.1123	4.58842e-06	7.33821e-10
chr5	112048000	112064000	chr5	112128000	112144000	3	91.5	2.90273e-06	9.59724e-09
chr5	138448000	138464000	chr5	139256000	139272000	3	30.3077	2.01313e-05	1.83817e-05
chr5	175728000	175744000	chr5	175840000	175856000	3	109.928	5.62542e-06	1.07028e-13
chr5	131584000	131608000	chr5	132056000	132064000	3	54.2662	1.26538e-06	1.03167e-09
chr5	138576000	138592000	chr5	138928000	138944000	3	50.7731	6.11497e-06	4.43648e-15
chr5	21392000	21408000	chr5	21424000	21440000	3	115.361	1.60626e-06	8.40202e-09
chr5	52680000	52696000	chr5	53096000	53112000	3	26.8448	1.04762e-06	9.04046e-09
chr5	158064000	158080000	chr5	159096000	159112000	3	56.8509	1.67923e-06	3.63235e-13
chr5	75360000	75376000	chr5	75672000	75688000	3	60.1136	5.63202e-06	4.808e-07
chr5	167568000	167584000	chr5	168056000	168072000	3	61.6598	4.72031e-06	2.78529e-07
chr5	79912000	79936000	chr5	80072000	80088000	4	80.8183	7.93389e-06	1.87357e-16
chr5	14720000	14736000	chr5	14864000	14880000	3	103.454	5.21928e-06	1.09733e-08
chr5	126664000	126680000	chr5	127304000	127320000	3	37.8476	2.24299e-06	1.39168e-09
chr5	82640000	82656000	chr5	83424000	83440000	4	41.6947	7.66505e-06	6.32737e-13
chr5	137624000	137640000	chr5	137816000	137832000	3	68.3609	1.34661e-06	3.46883e-14
chr5	78888000	78904000	chr5	79008000	79032000	4	76.3927	6.68574e-06	6.54085e-13
chr5	9768000	9784000	chr5	10016000	10040000	4	82.0621	5.81356e-06	4.13695e-10
chr5	32096000	32112000	chr5	32320000	32352000	6	54.7195	2.37278e-06	1.01282e-16
chr5	150032000	150048000	chr5	150208000	150224000	3	80.0885	3.4441e-06	2.35549e-13
chr5	73512000	73528000	chr5	73776000	73800000	5	56.6951	5.10644e-06	3.48871e-14
chr5	78528000	78544000	chr5	78624000	78640000	3	129.488	2.40672e-06	4.85168e-15
chr5	39208000	39232000	chr5	39560000	39576000	4	49.2863	6.02419e-06	2.67949e-09
chr5	79240000	79264000	chr5	79456000	79472000	4	91.1765	8.68587e-06	2.94837e-10
chr5	34936000	34960000	chr5	34992000	35008000	4	133.238	1.49676e-06	1.44171e-12
chr5	7912000	7936000	chr5	8824000	8848000	6	30.5745	5.4249e-06	5.18081e-16
chr5	111544000	111552000	chr5	111960000	111984000	3	56.5283	3.80498e-06	5.00928e-07
chr5	168056000	168072000	chr5	168216000	168232000	3	59.1342	4.23802e-06	4.03613e-09
chr5	58000000	58024000	chr5	58456000	58464000	3	55.2815	2.06643e-06	8.94275e-07
chr5	140176000	140192000	chr5	140208000	140224000	3	170.949	6.80045e-06	2.1003e-07
chr5	59184000	59200000	chr5	59480000	59496000	3	44.7215	6.4825e-06	4.73518e-09
chr5	133104000	133120000	chr5	133864000	133880000	3	37.4232	1.28602e-05	4.00562e-06
chr5	172392000	172424000	chr5	172440000	172456000	6	136.949	2.00342e-06	1.90658e-09
chr5	141680000	141696000	chr5	142008000	142024000	3	48.8986	4.6822e-06	1.65268e-09
chr5	155128000	155152000	chr5	157120000	157136000	4	41.3456	8.46903e-06	2.24937e-18
chr5	96144000	96160000	chr5	96328000	96344000	4	70.9904	6.26032e-06	6.13335e-11
chr5	172976000	172984000	chr5	173184000	173208000	3	65.7579	5.57067e-06	2.32501e-07
chr5	55056000	55072000	chr5	55136000	55152000	3	121.085	6.50602e-06	1.01828e-09
chr5	88728000	88736000	chr5	89240000	89272000	4	54.1245	7.35506e-06	1.21632e-10
chr5	131800000	131816000	chr5	132032000	132064000	5	57.4297	9.21004e-07	1.70117e-08
chr5	176392000	176408000	chr5	176616000	176632000	3	46.0682	6.66379e-06	4.49435e-07
chr5	35080000	35104000	chr5	35920000	35928000	3	46.1934	4.09061e-06	5.77036e-14
chr5	72512000	72536000	chr5	72816000	72824000	3	85.9131	1.48082e-06	6.74004e-13
chr5	112048000	112072000	chr5	112112000	112120000	3	138.431	2.84053e-06	5.12284e-13
chr5	157752000	157776000	chr5	159096000	159112000	4	27.6308	7.73587e-06	1.27332e-07
chr5	83720000	83728000	chr5	86664000	86688000	3	34.7583	1.56066e-06	2.03384e-09
chr5	37400000	37416000	chr5	37752000	37776000	4	70.3859	5.82187e-06	1.43696e-09
chr5	31232000	31248000	chr5	31480000	31496000	3	65.5651	1.98894e-06	1.12152e-12
chr5	96016000	96040000	chr5	96328000	96336000	3	81.4023	1.07274e-06	1.43425e-13
chr5	120048000	120072000	chr5	120792000	120800000	3	52.9806	1.04623e-05	8.23051e-09
chr5	93072000	93096000	chr5	93792000	93808000	4	38.3136	4.35037e-06	2.54889e-08
chr5	53160000	53176000	chr5	53424000	53448000	5	86.3021	8.23674e-06	4.48334e-28
chr5	170008000	170024000	chr5	170040000	170064000	4	143.633	2.22611e-06	5.47184e-12
chr5	154504000	154528000	chr5	154600000	154616000	4	115.579	6.65143e-06	6.61231e-09
chr5	41264000	41280000	chr5	41504000	41520000	3	90.464	1.33337e-05	9.33496e-07
chr5	148176000	148192000	chr5	148368000	148384000	3	73.2385	1.0409e-06	6.95563e-16
chr5	34680000	34704000	chr5	34896000	34904000	3	62.6924	3.336e-06	2.51378e-06
chr5	131104000	131128000	chr5	131400000	131424000	5	44.0499	1.29733e-05	6.84994e-06
chr5	65736000	65768000	chr5	65920000	65928000	4	120.129	9.76626e-07	1.22871e-10
chr5	40016000	40032000	chr5	40680000	40696000	3	51.8622	8.04939e-06	3.89524e-08
chr5	115360000	115376000	chr5	115576000	115592000	3	110.088	1.37891e-06	1.40553e-09
chr5	173288000	173312000	chr5	173968000	173976000	3	34.6781	3.32195e-06	4.18129e-09
chr5	73976000	74000000	chr5	74640000	74648000	3	63.6094	1.39057e-06	1.13622e-08
chr5	9144000	9184000	chr5	9528000	9552000	10	42.8939	5.74029e-06	5.81208e-12
chr5	96984000	97000000	chr5	97136000	97160000	4	86.6371	2.88854e-06	4.67973e-15
chr5	115256000	115280000	chr5	115600000	115624000	5	55.4288	6.89479e-06	1.46875e-10
chr5	57296000	57312000	chr5	57424000	57456000	6	78.6244	8.78475e-06	5.5205e-07
chr5	1776000	1800000	chr5	2736000	2760000	6	30.6509	7.10422e-06	1.87291e-09
chr5	15464000	15488000	chr5	15816000	15832000	5	72.8924	4.57909e-06	1.18712e-12
chr5	159280000	159304000	chr5	159432000	159448000	5	66.4483	8.15473e-06	1.87514e-08
chr5	157160000	157184000	chr5	157208000	157216000	3	140.392	1.90859e-06	9.43652e-11
chr5	126336000	126352000	chr5	126640000	126656000	3	37.3715	4.77091e-06	2.54893e-12
chr5	123032000	123040000	chr5	123336000	123368000	4	56.6612	3.65929e-06	1.88391e-08
chr5	36728000	36744000	chr5	37056000	37072000	3	45.171	6.81333e-06	1.3029e-07
chr5	137624000	137640000	chr5	138120000	138136000	3	38.9813	9.85583e-07	1.0301e-10
chr5	95496000	95512000	chr5	95832000	95848000	3	30.8267	8.38985e-06	4.33241e-06
chr5	138176000	138192000	chr5	138496000	138520000	5	36.9092	4.39675e-06	1.96074e-12
chr5	59384000	59392000	chr5	59656000	59680000	3	66.8612	2.5476e-06	4.81179e-12
chr5	177240000	177264000	chr5	177288000	177296000	3	188.61	3.86741e-06	3.46958e-10
chr5	127752000	127768000	chr5	127856000	127880000	4	91.3457	2.10179e-06	2.68771e-07
chr5	39584000	39608000	chr5	39936000	39944000	3	54.6911	8.12027e-06	9.80913e-12
chr5	33768000	33784000	chr5	33928000	33944000	3	97.6853	2.44392e-06	4.02843e-07
chr5	126848000	126872000	chr5	127488000	127504000	4	38.5596	4.19443e-06	6.9541e-09
chr5	78312000	78328000	chr5	78528000	78544000	3	54.3044	6.35631e-06	1.40586e-10
chr5	67256000	67272000	chr5	68208000	68224000	3	47.7027	3.53575e-06	1.38046e-06
chr5	149256000	149280000	chr5	149560000	149568000	3	39.9014	3.18504e-06	5.83955e-12
chr5	172704000	172720000	chr5	173040000	173064000	4	56.3297	2.5303e-06	5.62807e-13
chr5	178272000	178288000	chr5	178544000	178560000	3	75.5985	6.11796e-06	2.33454e-06
chr5	53984000	54000000	chr5	54208000	54232000	4	67.2649	1.07987e-06	4.85732e-09
chr5	472000	488000	chr5	512000	536000	4	219.534	2.6905e-06	2.19354e-09
chr5	173376000	173400000	chr5	173568000	173584000	5	91.4235	3.87828e-06	1.73031e-07
chr5	132520000	132536000	chr5	132856000	132888000	5	43.5901	7.81137e-06	4.15921e-10
chr5	135456000	135472000	chr5	135872000	135888000	3	32.2845	2.59674e-06	5.46427e-09
chr5	64960000	64976000	chr5	65184000	65200000	3	81.7921	8.16766e-06	3.03081e-10
chr5	176288000	176304000	chr5	177616000	177640000	4	51.2433	3.96652e-06	9.1327e-31
chr5	87064000	87072000	chr5	87288000	87312000	3	101.73	1.33678e-05	2.83174e-06
chr5	168696000	168720000	chr5	169576000	169584000	3	42.7581	5.84076e-06	9.2486e-11
chr5	150552000	150584000	chr5	150816000	150824000	4	76.9235	5.47079e-06	2.57847e-13
chr5	33176000	33192000	chr5	33296000	33312000	3	105.024	1.34138e-06	9.02278e-09
chr5	64808000	64816000	chr5	65184000	65208000	3	49.3901	2.54408e-06	1.44132e-07
chr5	93184000	93200000	chr5	93568000	93584000	3	55.0803	2.4856e-06	6.36112e-09
chr5	59808000	59832000	chr5	60576000	60592000	4	39.0734	4.44185e-06	1.00904e-06
chr5	112856000	112872000	chr5	112960000	112976000	3	66.6318	5.03289e-06	4.68804e-07
chr5	35208000	35216000	chr5	35920000	35944000	3	38.4018	6.94906e-06	1.52194e-06
chr5	82408000	82424000	chr5	83464000	83480000	3	48.5653	4.47331e-06	8.03281e-09
chr5	54744000	54768000	chr5	55144000	55160000	4	36.4905	3.86236e-06	5.67204e-09
chr5	150568000	150584000	chr5	150608000	150624000	3	218.989	5.17773e-06	1.42451e-07
chr5	14592000	14600000	chr5	14624000	14648000	3	184.844	5.29851e-06	1.98506e-10
chr5	128904000	128920000	chr5	129760000	129776000	3	52.3	1.08489e-06	2.06127e-11
chr5	73080000	73088000	chr5	73520000	73544000	3	42.655	5.09785e-06	5.32838e-14
chr5	147216000	147232000	chr5	147440000	147464000	4	45.0412	6.66291e-06	3.15715e-09
chr5	34408000	34424000	chr5	34448000	34464000	3	168.914	1.8627e-06	1.03116e-14
chr5	172704000	172720000	chr5	173312000	173336000	4	35.4883	1.88761e-05	1.17281e-05
chr5	14672000	14688000	chr5	14704000	14736000	5	143.692	1.60576e-06	2.52388e-16
chr5	10280000	10296000	chr5	10608000	10632000	4	35.8626	5.95106e-06	1.59245e-12
chr5	132888000	132912000	chr5	133048000	133064000	4	58.7837	9.83702e-06	1.05102e-07
chr5	75600000	75616000	chr5	75664000	75680000	3	123.599	3.986e-06	6.87859e-07
chr5	172920000	172952000	chr5	173320000	173336000	5	32.9296	1.15621e-06	4.92801e-12
chr5	82176000	82184000	chr5	82240000	82264000	3	78.9804	1.76151e-06	7.94509e-10
chr5	168504000	168528000	chr5	168552000	168568000	4	144.061	3.63161e-06	1.59934e-07
chr5	127560000	127576000	chr5	127736000	127752000	3	73.5115	5.57168e-06	3.8781e-10
chr5	139400000	139424000	chr5	139688000	139696000	3	44.9041	5.5268e-06	2.73571e-08
chr5	103488000	103504000	chr5	103544000	103560000	3	83.0184	3.57479e-06	4.9329e-07
chr5	86968000	86984000	chr5	87008000	87024000	4	152.977	5.17801e-06	2.05461e-11
chr5	72320000	72336000	chr5	72512000	72528000	3	64.1429	1.21818e-05	6.64391e-06
chr5	132656000	132680000	chr5	132816000	132832000	4	95.6418	5.31894e-06	4.24658e-08
chr5	7920000	7936000	chr5	9136000	9160000	4	25.4679	6.60877e-06	9.73443e-08
chr5	5488000	5504000	chr5	6368000	6384000	3	51.3371	2.48223e-06	3.03489e-07
chr5	95856000	95864000	chr5	96232000	96264000	4	67.6105	9.65786e-07	1.2474e-12
chr5	472000	488000	chr5	656000	672000	3	74.0957	8.35688e-06	3.28768e-08
chr5	55168000	55184000	chr5	55360000	55376000	3	51.5092	1.89323e-06	1.70911e-08
chr5	55928000	55952000	chr5	56832000	56840000	3	32.9104	7.83323e-06	1.81377e-11
chr5	139840000	139864000	chr5	140152000	140160000	3	46.1235	5.81635e-05	4.0063e-05
chr5	113672000	113688000	chr5	114056000	114072000	3	47.182	6.94243e-05	1.45329e-07
chr5	76600000	76616000	chr5	76672000	76696000	4	107.126	8.79595e-05	2.13839e-06
chr5	120608000	120624000	chr5	120792000	120808000	3	67.754	6.91132e-05	1.16797e-07
chr5	170248000	170272000	chr5	170624000	170632000	3	61.6338	8.99309e-06	1.21718e-14
chr5	113672000	113688000	chr5	114080000	114096000	3	40.0175	8.49004e-05	3.30677e-06
chr5	148912000	148928000	chr5	148992000	149008000	3	121.96	0.000112618	2.08949e-05
chr5	150152000	150168000	chr5	150344000	150360000	3	88.2788	9.51825e-05	5.33419e-05
chr5	1760000	1784000	chr5	4856000	4872000	5	23.324	2.08002e-05	1.55853e-08
chr5	71480000	71496000	chr5	71512000	71528000	3	234.785	7.2822e-05	1.04498e-13
chr5	5488000	5504000	chr5	6520000	6536000	3	54.2972	1.01753e-05	4.68713e-10
chr5	14032000	14040000	chr5	14136000	14160000	3	122.472	5.58741e-05	3.36004e-08
chr5	64832000	64848000	chr5	64936000	64952000	3	94.2132	8.34207e-05	3.64442e-06
chr5	90432000	90448000	chr5	90600000	90616000	3	69.6102	5.97574e-05	1.31128e-07
chr5	41632000	41656000	chr5	41840000	41848000	3	47.8873	4.07345e-05	7.24213e-06
chr5	123552000	123568000	chr5	123600000	123616000	3	114.198	7.60113e-05	4.06069e-05
chr5	169240000	169264000	chr5	169560000	169576000	5	47.8318	8.20435e-05	2.4729e-05
chr5	179816000	179832000	chr5	179856000	179872000	4	154.481	5.51798e-05	1.1594e-12
chr5	55632000	55648000	chr5	55672000	55688000	3	146.384	0.000116168	9.56157e-08
chr5	53912000	53936000	chr5	54208000	54224000	4	61.2382	5.22832e-05	1.08172e-07
chr5	15464000	15488000	chr5	15792000	15808000	4	74.5883	9.40518e-06	1.00003e-08
chr5	146224000	146248000	chr5	146424000	146432000	3	68.608	5.19594e-05	6.89724e-10
chr5	87312000	87328000	chr5	87344000	87368000	4	166.635	4.11577e-05	1.34346e-06
chr5	32704000	32712000	chr5	33288000	33312000	3	66.9195	1.95808e-05	7.0983e-10
chr5	143000000	143016000	chr5	144128000	144144000	3	31.8662	4.2532e-05	2.72951e-06
chr5	138176000	138192000	chr5	138272000	138288000	3	86.2829	0.000107378	2.43207e-05
chr5	112992000	113016000	chr5	113600000	113608000	3	54.5285	0.000135649	1.07947e-07
chr5	145696000	145720000	chr5	145800000	145824000	5	87.7533	0.000117922	5.83332e-07
chr5	10448000	10464000	chr5	10752000	10768000	3	42.8278	2.05341e-05	2.08542e-10
chr5	66960000	66976000	chr5	67144000	67160000	3	91.0764	6.70985e-05	1.17934e-05
chr5	16608000	16632000	chr5	17192000	17208000	4	41.6145	0.000117774	4.71662e-06
chr5	35592000	35608000	chr5	35928000	35944000	3	71.4613	3.0023e-05	3.88103e-08
chr5	136248000	136256000	chr5	136360000	136384000	3	82.9149	6.96654e-05	6.84276e-11
chr5	154640000	154656000	chr5	154952000	154968000	3	37.1011	3.95154e-05	1.09469e-05
chr5	112544000	112552000	chr5	112912000	112944000	4	36.6256	1.10057e-05	4.24061e-13
chr5	73112000	73128000	chr5	73448000	73464000	3	82.0658	8.12571e-05	3.5973e-06
chr5	68448000	68472000	chr5	68960000	68968000	3	50.7272	3.35195e-05	1.62282e-07
chr5	144200000	144216000	chr5	145224000	145248000	4	41.5606	8.33639e-05	9.90166e-16
chr5	172104000	172120000	chr5	172440000	172456000	3	30.8815	9.50171e-06	5.18709e-07
chr5	131632000	131648000	chr5	131792000	131808000	3	75.5452	1.96088e-05	2.42961e-07
chr5	146048000	146080000	chr5	146424000	146432000	4	27.2141	6.13445e-05	2.64512e-10
chr5	138632000	138648000	chr5	138928000	138944000	4	63.2135	6.54904e-05	1.62776e-07
chr5	83056000	83088000	chr5	83552000	83568000	5	52.1305	3.46229e-05	2.89719e-12
chr5	170808000	170824000	chr5	170904000	170920000	3	105.133	1.29433e-05	4.08733e-06
chr5	64808000	64816000	chr5	65024000	65048000	3	56.6909	1.35678e-05	5.16368e-07
chr5	138872000	138888000	chr5	139248000	139272000	4	59.9742	3.93598e-05	8.94722e-08
chr5	159320000	159344000	chr5	159968000	159992000	5	47.8071	6.23842e-05	2.29866e-10
chr5	112912000	112936000	chr5	112960000	112976000	5	128.029	7.24384e-05	2.80405e-10
chr5	448000	464000	chr5	880000	896000	3	34.8844	3.28179e-05	1.41021e-08
chr5	76856000	76880000	chr5	77056000	77080000	5	69.1233	0.000112448	4.91254e-11
chr5	181104000	181128000	chr5	181248000	181264000	4	46.9919	0.00010197	5.04819e-08
chr5	168680000	168696000	chr5	169288000	169304000	3	40.3406	9.93221e-05	1.73683e-10
chr5	72544000	72560000	chr5	72584000	72600000	3	169.098	2.30708e-05	5.54007e-11
chr5	96184000	96208000	chr5	96328000	96336000	3	76.831	6.65059e-05	2.7408e-06
chr5	159328000	159344000	chr5	159424000	159448000	5	88.5584	7.81253e-05	6.69671e-09
chr5	39712000	39728000	chr5	40728000	40744000	3	57.3264	1.81669e-05	1.00146e-10
chr5	122504000	122520000	chr5	123352000	123376000	4	78.9901	7.85096e-05	3.02109e-11
chr5	7928000	7936000	chr5	8864000	8888000	3	24.923	6.99993e-05	3.08683e-05
chr5	171608000	171632000	chr5	171896000	171912000	4	48.4568	5.10096e-05	1.06754e-06
chr5	42896000	42912000	chr5	43384000	43400000	3	32.7785	8.68895e-05	3.61169e-07
chr5	108672000	108688000	chr5	109464000	109480000	4	56.7213	5.78756e-05	1.18625e-08
chr5	37424000	37432000	chr5	37824000	37848000	3	54.4401	9.85001e-05	3.69162e-07
chr5	149632000	149648000	chr5	150200000	150232000	5	26.1151	7.39312e-05	3.60439e-10
chr5	177112000	177120000	chr5	177368000	177408000	5	50.8562	4.67704e-05	1.24186e-14
chr5	140736000	140752000	chr5	140824000	140848000	4	58.3355	3.61078e-05	1.4154e-06
chr5	173776000	173792000	chr5	173960000	173976000	4	65.4388	7.29275e-05	1.92414e-08
chr5	114056000	114072000	chr5	114440000	114456000	3	68.7705	6.16511e-05	2.87173e-09
chr5	114008000	114024000	chr5	114440000	114456000	3	65.2061	1.1928e-05	8.09259e-13
chr5	79552000	79560000	chr5	79648000	79672000	3	91.8918	3.07499e-05	1.61905e-06
chr5	139624000	139648000	chr5	139960000	139976000	5	31.9222	1.77894e-05	1.05202e-08
chr5	151816000	151832000	chr5	151888000	151912000	4	77.8508	6.1299e-05	2.27905e-07
chr5	9208000	9216000	chr5	9336000	9368000	4	79.4237	3.00365e-05	5.29616e-08
chr5	58888000	58904000	chr5	59368000	59384000	3	45.7958	4.97361e-05	2.31335e-05
chr5	172584000	172600000	chr5	172672000	172688000	3	104.628	0.000139715	1.75608e-05
chr5	98096000	98112000	chr5	98328000	98344000	3	70.2568	8.41456e-05	5.94884e-13
chr5	159432000	159456000	chr5	160344000	160352000	3	25.656	2.89818e-05	8.75004e-12
chr5	142456000	142480000	chr5	142536000	142552000	4	115.289	5.69045e-05	1.17691e-09
chr5	67984000	68000000	chr5	68208000	68224000	3	90.9889	2.88249e-05	8.47667e-13
chr5	64960000	64976000	chr5	65024000	65040000	3	119.665	0.000114076	9.81772e-08
chr5	172312000	172328000	chr5	172440000	172456000	3	51.2544	3.85446e-05	9.15823e-06
chr5	32120000	32136000	chr5	32152000	32176000	4	155.764	1.66687e-05	3.06939e-09
chr5	88192000	88200000	chr5	88240000	88264000	3	122.461	1.71321e-05	1.95541e-07
chr5	153488000	153504000	chr5	153696000	153720000	4	93.0057	5.63353e-05	8.37149e-17
chr5	53256000	53264000	chr5	53464000	53488000	3	68.8429	0.000110915	5.13323e-05
chr5	87248000	87256000	chr5	87376000	87400000	3	70.6786	3.52429e-05	2.04684e-08
chr5	10856000	10872000	chr5	11040000	11056000	3	71.9001	5.896e-05	1.08834e-09
chr5	54688000	54712000	chr5	54840000	54848000	3	99.7271	8.17511e-05	1.30893e-06
chr5	179608000	179624000	chr5	179664000	179680000	3	123.987	7.52063e-05	2.22344e-10
chr5	62216000	62232000	chr5	62384000	62408000	4	51.8112	5.5022e-05	1.29726e-10
chr5	163552000	163576000	chr5	163992000	164024000	6	37.8364	3.96921e-05	9.9645e-09
chr5	62448000	62472000	chr5	62624000	62648000	5	77.4241	3.65139e-05	1.3043e-09
chr5	179552000	179576000	chr5	179592000	179616000	5	162.686	8.10039e-05	5.3563e-08
chr5	128208000	128224000	chr5	128672000	128688000	3	38.6671	6.15221e-05	5.69679e-08
chr5	154192000	154216000	chr5	154304000	154312000	3	104.94	5.70941e-05	4.51991e-08
chr5	50960000	50976000	chr5	51424000	51448000	4	41.9835	1.2638e-05	4.66193e-10
chr5	126264000	126288000	chr5	126312000	126320000	3	99.2324	4.21781e-05	1.33394e-06
chr5	39576000	39592000	chr5	40728000	40744000	3	47.2443	1.30082e-05	2.44608e-07
chr5	36872000	36896000	chr5	36936000	36952000	5	141.551	9.70828e-05	8.73564e-08
chr5	157808000	157816000	chr5	159096000	159120000	3	27.2551	8.46477e-05	3.20321e-05
chr5	15376000	15392000	chr5	15976000	16000000	4	58.1203	6.5911e-05	1.49472e-06
chr5	137504000	137520000	chr5	137736000	137752000	3	47.7408	6.39416e-05	5.44572e-06
chr5	157752000	157768000	chr5	159120000	159136000	3	35.7381	9.14806e-05	3.53461e-07
chr5	40688000	40704000	chr5	40720000	40736000	3	154.282	5.66807e-05	1.35301e-13
chr5	71552000	71584000	chr5	71752000	71760000	4	61.1406	4.18365e-05	8.24503e-09
chr5	5472000	5496000	chr5	6712000	6720000	3	31.839	4.37858e-05	1.17505e-06
chr5	37712000	37728000	chr5	38184000	38200000	4	35.1113	5.87342e-05	1.84258e-07
chr5	149128000	149144000	chr5	149352000	149376000	5	36.7392	3.89077e-05	2.3566e-06
chr5	108672000	108688000	chr5	108912000	108928000	3	52.704	8.76715e-05	6.37295e-05
chr5	79552000	79568000	chr5	80072000	80088000	3	39.4035	5.33876e-05	3.68674e-12
chr5	86872000	86888000	chr5	87400000	87416000	3	38.8274	1.05998e-05	7.59467e-10
chr5	139784000	139800000	chr5	140024000	140040000	3	49.9459	4.28681e-05	1.16026e-07
chr5	65664000	65680000	chr5	65696000	65712000	3	158.892	6.16021e-05	2.50091e-07
chr5	83712000	83728000	chr5	87000000	87016000	4	31.0183	7.45645e-05	7.87433e-10
chr5	64968000	64984000	chr5	65000000	65024000	4	175.124	4.90438e-05	8.4566e-08
chr5	175472000	175488000	chr5	175512000	175528000	3	117.424	2.68654e-05	2.93338e-10
chr5	129768000	129784000	chr5	131096000	131120000	4	40.9392	0.00013211	6.6118e-12
chr5	131256000	131280000	chr5	131376000	131384000	3	104.005	1.71723e-05	2.95885e-09
chr5	9360000	9376000	chr5	9488000	9504000	3	93.1906	5.3595e-05	1.66035e-06
chr5	126840000	126856000	chr5	127432000	127448000	3	41.0903	6.69609e-05	1.40722e-05
chr5	112208000	112224000	chr5	112480000	112496000	3	51.1701	1.90619e-05	4.99877e-09
chr5	146328000	146344000	chr5	146408000	146424000	3	117.88	7.62874e-05	3.42594e-06
chr5	144200000	144216000	chr5	144560000	144592000	5	36.6213	4.96188e-05	2.00803e-07
chr5	38208000	38232000	chr5	38408000	38424000	5	46.3294	0.00013158	1.76608e-09
chr5	102584000	102600000	chr5	102656000	102672000	3	95.1097	6.99924e-05	2.16205e-05
chr5	14680000	14704000	chr5	14872000	14880000	3	76.5742	4.7905e-05	5.98695e-06
chr5	81312000	81336000	chr5	81408000	81416000	3	93.5513	1.4459e-05	7.99715e-10
chr5	78896000	78904000	chr5	79112000	79136000	3	54.8902	2.33423e-05	2.27508e-15
chr5	169576000	169592000	chr5	169744000	169768000	4	54.6376	7.08731e-05	3.506e-06
chr5	76856000	76880000	chr5	77120000	77144000	5	45.7122	2.98375e-05	1.94528e-09
chr5	142144000	142160000	chr5	142352000	142368000	3	69.6058	7.43906e-05	4.9329e-07
chr5	88216000	88224000	chr5	88248000	88272000	3	150.911	1.60882e-05	1.41693e-06
chr5	98096000	98112000	chr5	98296000	98320000	4	82.5543	5.56027e-05	1.54851e-19
chr5	127752000	127768000	chr5	127896000	127912000	3	72.9155	7.80149e-05	1.87181e-06
chr5	98800000	98816000	chr5	98832000	98848000	3	108.14	0.000136483	2.16797e-07
chr5	57296000	57304000	chr5	57688000	57712000	3	56.3948	3.2373e-05	5.39143e-08
chr5	53312000	53344000	chr5	54216000	54224000	4	40.5606	7.90295e-05	3.7501e-07
chr5	73896000	73912000	chr5	74048000	74064000	3	71.5962	6.01839e-05	9.24147e-09
chr5	53040000	53056000	chr5	53080000	53096000	3	203.653	1.67295e-05	9.68188e-13
chr5	9544000	9560000	chr5	9648000	9664000	3	92.675	1.62845e-05	1.08488e-07
chr5	142912000	142936000	chr5	142960000	142976000	5	137.545	3.49332e-05	1.55257e-07
chr5	7920000	7936000	chr5	8904000	8920000	3	26.5528	1.40885e-05	6.54279e-08
chr5	73456000	73472000	chr5	73528000	73544000	3	84.0128	1.54233e-05	3.71258e-14
chr5	41848000	41864000	chr5	42576000	42592000	3	28.775	0.000125061	4.35741e-06
chr5	115304000	115320000	chr5	115360000	115376000	3	133.564	4.34397e-05	1.07586e-14
chr5	54008000	54024000	chr5	54200000	54216000	3	72.4003	1.72746e-05	2.91205e-07
chr5	39144000	39152000	chr5	39352000	39376000	3	66.0893	0.00010726	3.46227e-08
chr5	143000000	143024000	chr5	143816000	143832000	5	44.344	4.22498e-05	1.67952e-07
chr5	31480000	31496000	chr5	31512000	31528000	3	154.954	4.60979e-05	8.00007e-06
chr5	142144000	142168000	chr5	142696000	142704000	3	61.4375	6.83304e-05	6.98316e-15
chr5	179608000	179624000	chr5	179696000	179720000	5	93.0684	5.36907e-05	8.34248e-10
chr5	37488000	37504000	chr5	38184000	38200000	4	35.0663	4.66683e-05	7.78416e-08
chr5	138576000	138584000	chr5	138744000	138768000	3	60.5123	1.12652e-05	1.64191e-07
