## Supplementary Table 6 for "Cohesin-mediated loop anchors confine the location of human replication origins" (part 2 of 3)

### Sheet: main_loop_calls (continued)
Table 6. Loop calls at four different parameter combinations from permissive to conservative in HFFc6
chr5	1744000	1760000	chr5	2712000	2736000	4	29.5334	8.33052e-05	4.18531e-06
chr5	170744000	170752000	chr5	171328000	171352000	3	50.5587	1.85269e-05	4.08889e-07
chr5	170632000	170656000	chr5	170736000	170752000	4	80.8584	6.37435e-05	1.29251e-05
chr5	91096000	91120000	chr5	91208000	91240000	9	96.0925	3.94103e-05	1.11525e-13
chr5	77560000	77584000	chr5	77984000	78008000	5	56.1536	3.32074e-05	4.85298e-08
chr5	32904000	32936000	chr5	33408000	33432000	7	50.9913	5.05997e-05	3.40775e-09
chr5	173512000	173536000	chr5	173560000	173576000	5	149.638	9.34807e-05	2.74992e-07
chr5	143288000	143304000	chr5	143384000	143400000	3	90.0859	7.88254e-05	4.65866e-08
chr5	109680000	109696000	chr5	110616000	110632000	3	41.8161	3.62778e-05	3.01848e-10
chr5	122512000	122528000	chr5	123336000	123352000	3	68.7195	7.39825e-05	4.91783e-07
chr5	177504000	177528000	chr5	177552000	177560000	3	165.415	8.34397e-05	1.25616e-11
chr5	154184000	154200000	chr5	154360000	154376000	3	91.9104	1.26088e-05	1.37452e-09
chr5	111088000	111104000	chr5	111120000	111136000	3	139.548	6.52783e-05	1.53518e-06
chr5	159328000	159344000	chr5	159904000	159920000	3	49.9094	3.55258e-05	1.98267e-07
chr5	123936000	123952000	chr5	124632000	124664000	6	38.3816	9.62531e-05	2.0492e-06
chr5	133056000	133072000	chr5	133088000	133104000	3	132.337	4.53039e-05	2.67312e-06
chr5	128352000	128376000	chr5	128840000	128848000	3	43.8126	8.59979e-05	1.15189e-06
chr5	108512000	108536000	chr5	108616000	108632000	4	68.0806	5.84347e-05	1.74746e-06
chr5	169696000	169712000	chr5	169792000	169808000	3	116.327	3.5941e-05	1.4581e-08
chr5	97072000	97096000	chr5	97136000	97144000	3	130.585	2.96695e-05	1.52073e-05
chr5	142312000	142328000	chr5	142688000	142704000	3	40.8564	1.44576e-05	8.76857e-09
chr5	103576000	103600000	chr5	104168000	104184000	4	55.5294	9.13952e-06	5.65979e-15
chr5	69032000	69048000	chr5	69336000	69360000	4	47.578	5.65064e-05	4.15775e-07
chr5	157808000	157824000	chr5	157912000	157928000	3	98.0175	4.12931e-05	8.97977e-07
chr5	53288000	53304000	chr5	53424000	53440000	3	100.504	2.23647e-05	1.43887e-06
chr5	98344000	98360000	chr5	98824000	98840000	3	53.8692	6.38555e-05	1.1444e-11
chr5	55976000	55992000	chr5	56824000	56840000	3	27.7751	8.29921e-05	1.96365e-08
chr5	66168000	66184000	chr5	66208000	66232000	4	127.066	2.35313e-05	2.05835e-07
chr5	81840000	81856000	chr5	82160000	82176000	3	79.3807	1.44351e-05	2.94247e-16
chr5	32536000	32552000	chr5	32568000	32584000	3	210.484	7.63103e-05	9.18404e-08
chr5	134784000	134800000	chr5	134816000	134840000	4	216.881	6.20293e-05	6.05462e-12
chr5	80008000	80032000	chr5	80048000	80064000	4	163.412	6.08779e-05	1.66101e-05
chr5	39584000	39600000	chr5	39960000	39976000	3	36.0696	9.12073e-05	6.5993e-06
chr5	7872000	7888000	chr5	7912000	7928000	3	97.892	2.91499e-05	2.17577e-06
chr5	169984000	170000000	chr5	170064000	170080000	3	81.9983	9.54021e-05	1.44174e-07
chr5	168984000	168992000	chr5	169328000	169352000	3	55.1624	2.18065e-05	1.62462e-09
chr5	133960000	133976000	chr5	134128000	134144000	3	34.7497	8.62095e-05	3.92292e-06
chr5	37400000	37424000	chr5	37880000	37904000	5	40.3166	6.75775e-05	6.52467e-07
chr5	56272000	56280000	chr5	56512000	56536000	3	57.2318	2.39411e-05	3.01593e-08
chr5	464000	480000	chr5	896000	912000	3	39.8652	2.32906e-05	3.72519e-07
chr5	181160000	181176000	chr5	181208000	181224000	3	173.23	3.39063e-05	5.28138e-18
chr5	58392000	58416000	chr5	58440000	58456000	4	137.547	2.71219e-05	2.1314e-24
chr5	133744000	133768000	chr5	133936000	133952000	4	59.1734	6.89232e-05	1.75928e-07
chr5	115096000	115104000	chr5	115296000	115320000	3	29.8653	0.000119438	2.94569e-05
chr5	151320000	151344000	chr5	151640000	151656000	4	47.1002	2.42211e-05	3.81305e-08
chr5	6360000	6376000	chr5	6568000	6584000	3	64.7083	1.205e-05	1.26854e-12
chr5	132496000	132512000	chr5	132864000	132888000	4	45.9227	4.90814e-05	1.67699e-11
chr5	149304000	149328000	chr5	149608000	149632000	5	35.2167	8.31869e-05	2.76125e-08
chr5	96344000	96360000	chr5	96432000	96448000	3	90.7772	5.35272e-05	1.16718e-06
chr5	312000	328000	chr5	656000	672000	3	42.921	6.16496e-05	9.32378e-13
chr5	38424000	38448000	chr5	38664000	38672000	3	81.6235	4.40427e-05	9.73798e-11
chr5	112192000	112224000	chr5	112416000	112424000	4	56.3737	3.93253e-05	5.56039e-08
chr5	141216000	141232000	chr5	141408000	141424000	3	62.6691	9.83723e-06	8.19671e-08
chr5	73216000	73232000	chr5	73296000	73312000	3	124.042	0.00024536	1.26472e-07
chr5	128360000	128384000	chr5	128672000	128680000	3	51.0976	0.000949902	0.000147899
chr5	137200000	137224000	chr5	137600000	137624000	5	39.0601	0.000550239	4.89789e-06
chr5	81840000	81856000	chr5	82224000	82240000	3	46.8259	0.000777872	4.11438e-08
chr5	112176000	112192000	chr5	112472000	112496000	4	36.5053	0.000341679	0.000174981
chr5	142152000	142168000	chr5	142640000	142656000	3	51.099	0.0004084	2.05254e-10
chr5	137320000	137344000	chr5	137736000	137752000	4	34.05	0.00065708	1.73309e-08
chr5	65728000	65752000	chr5	66032000	66056000	5	85.7943	0.000884415	4.55241e-05
chr5	9544000	9560000	chr5	10224000	10240000	4	35.5128	0.000229949	3.42592e-06
chr5	81504000	81520000	chr5	82224000	82240000	3	43.3736	0.000771143	3.04809e-05
chr5	115840000	115848000	chr5	115872000	115896000	3	126.261	0.000202899	7.30054e-05
chr5	13968000	13992000	chr5	14576000	14600000	5	33.0256	0.000212442	4.13265e-11
chr5	132376000	132400000	chr5	132664000	132672000	3	51.3767	0.000601721	7.18313e-05
chr5	148736000	148752000	chr5	149256000	149272000	3	40.6796	0.000713557	1.35404e-06
chr5	69376000	69400000	chr5	69488000	69496000	3	97.7139	0.0009015	0.000124972
chr5	136128000	136144000	chr5	136160000	136176000	3	183.643	8.72377e-05	1.52683e-08
chr5	141744000	141760000	chr5	141872000	141888000	3	164.39	0.00124704	2.92392e-05
chr5	143560000	143576000	chr5	144136000	144152000	3	34.7777	0.00068657	1.35631e-05
chr5	140008000	140032000	chr5	140152000	140160000	3	70.8446	0.000662342	2.14642e-05
chr5	52784000	52792000	chr5	53080000	53112000	4	34.4907	0.000796719	8.49371e-07
chr5	38200000	38216000	chr5	38376000	38400000	4	52.4979	0.000280069	6.06999e-06
chr5	137624000	137640000	chr5	138056000	138080000	4	42.8689	0.000419609	1.4583e-12
chr5	151000000	151008000	chr5	151208000	151240000	4	52.0747	0.000748459	8.72063e-07
chr5	113672000	113688000	chr5	115056000	115072000	3	49.2382	0.000385731	1.54969e-06
chr5	88728000	88744000	chr5	88920000	88960000	8	59.3689	0.00047487	7.21217e-11
chr5	31760000	31776000	chr5	32072000	32088000	3	42.9105	0.00081255	0.000131919
chr5	157752000	157776000	chr5	157792000	157824000	6	98.2867	0.000848016	1.45794e-07
chr5	6760000	6776000	chr5	7248000	7264000	3	39.1688	0.000762328	3.71515e-07
chr5	1328000	1352000	chr5	1456000	1472000	4	83.3086	0.000746346	7.33246e-05
chr5	177128000	177136000	chr5	177424000	177456000	4	45.1374	0.000388668	2.36107e-10
chr5	272000	288000	chr5	424000	440000	3	78.5153	0.000370476	6.12134e-05
chr5	157856000	157864000	chr5	159096000	159120000	3	25.7049	0.00110562	0.000428816
chr5	33728000	33760000	chr5	33936000	33952000	5	84.3155	0.000412085	2.22555e-09
chr5	97040000	97056000	chr5	97144000	97160000	3	84.5148	0.0001812	3.08422e-05
chr5	140736000	140752000	chr5	140768000	140784000	3	127.691	0.000138709	2.61708e-05
chr5	131168000	131184000	chr5	131208000	131232000	4	163.221	0.000134819	4.67842e-09
chr5	159760000	159776000	chr5	159960000	159976000	3	52.3583	0.000882192	0.000701832
chr5	123680000	123712000	chr5	123800000	123816000	5	93.6958	0.00053927	6.13204e-05
chr5	172184000	172208000	chr5	172280000	172288000	3	96.8728	0.000921308	2.84875e-10
chr5	73080000	73096000	chr5	73496000	73512000	3	43.9721	0.000302837	4.51906e-05
chr5	74664000	74680000	chr5	75264000	75280000	3	36.5404	0.000366423	1.28808e-10
chr5	146536000	146552000	chr5	146728000	146744000	3	54.3514	0.00019732	1.71427e-06
chr5	7920000	7936000	chr5	8744000	8768000	4	34.6016	0.000132695	8.87293e-08
chr5	114056000	114064000	chr5	114352000	114376000	3	75.5396	0.000422342	4.8712e-05
chr5	55248000	55264000	chr5	55288000	55304000	3	214.909	0.000175598	2.8806e-07
chr5	88728000	88744000	chr5	89544000	89560000	3	32.4013	0.000659498	1.34785e-06
chr5	157808000	157824000	chr5	157944000	157960000	4	79.1093	0.00112804	1.76417e-13
chr5	488000	504000	chr5	632000	648000	3	90.9883	0.000505983	1.37254e-05
chr5	55168000	55192000	chr5	55416000	55432000	4	35.5924	0.000357673	6.62923e-06
chr5	10696000	10712000	chr5	10744000	10760000	3	133.233	0.00020226	4.05738e-11
chr5	158624000	158640000	chr5	159112000	159128000	3	30.2072	0.000646964	0.000117223
chr5	55712000	55736000	chr5	55784000	55792000	3	124.073	0.000124668	1.48242e-05
chr5	88720000	88744000	chr5	89016000	89080000	12	47.2423	0.000616311	1.09494e-10
chr5	149032000	149056000	chr5	149224000	149240000	4	64.7794	0.000125277	1.74553e-08
chr5	132888000	132904000	chr5	132920000	132936000	3	174.195	0.000653378	8.75361e-08
chr5	119936000	119960000	chr5	120448000	120472000	5	39.8445	0.000793821	4.2154e-06
chr5	157760000	157776000	chr5	158032000	158056000	4	23.7523	0.000521455	6.12221e-05
chr5	78968000	78992000	chr5	79128000	79136000	3	68.9524	0.000178659	6.03685e-05
chr5	178640000	178656000	chr5	178688000	178704000	3	134.732	0.000522142	0.000127959
chr5	98120000	98136000	chr5	98152000	98168000	3	176.544	0.000328664	7.35044e-06
chr5	144208000	144232000	chr5	144248000	144288000	8	110.687	0.000679458	1.0212e-10
chr5	123664000	123680000	chr5	124232000	124256000	4	33.3397	0.000638896	8.96946e-06
chr5	77520000	77528000	chr5	77984000	78008000	3	38.0417	0.000354098	0.000115318
chr5	16480000	16496000	chr5	16600000	16616000	3	79.1238	0.000753598	4.40067e-05
chr5	32000	56000	chr5	208000	224000	4	119.507	0.000344894	3.17224e-06
chr5	9720000	9736000	chr5	9752000	9768000	3	178.477	0.000446727	0.000106582
chr5	168256000	168272000	chr5	168936000	168952000	3	21.5931	0.000711415	3.37842e-08
chr5	143400000	143416000	chr5	143496000	143512000	3	93.7198	0.000715703	8.34255e-06
chr5	122696000	122712000	chr5	123336000	123352000	3	43.2331	0.00131351	0.000282896
chr5	95856000	95864000	chr5	95936000	95968000	4	68.84	0.000123302	6.94562e-15
chr5	154064000	154080000	chr5	154448000	154472000	5	54.4003	0.000721026	4.86462e-05
chr5	95664000	95680000	chr5	95696000	95712000	3	218.279	0.000137359	4.9463e-07
chr5	139408000	139424000	chr5	139656000	139680000	4	46.2403	0.000251656	2.61515e-07
chr5	992000	1016000	chr5	1640000	1648000	3	41.0236	0.000285802	7.01482e-07
chr5	149440000	149448000	chr5	149488000	149520000	4	167.386	0.000211842	4.0153e-08
chr5	17216000	17224000	chr5	18200000	18224000	3	30.3298	0.00109357	8.16997e-08
chr5	64624000	64640000	chr5	64944000	64960000	3	26.2107	0.000196861	5.201e-07
chr5	151656000	151672000	chr5	151792000	151816000	4	37.8671	0.000911339	1.25117e-05
chr5	114016000	114024000	chr5	114344000	114368000	3	61.8162	0.000195626	5.36766e-10
chr5	128112000	128128000	chr5	128184000	128200000	3	87.8138	0.0018152	0.00127479
chr5	153872000	153912000	chr5	153952000	153960000	5	115.637	0.000336059	1.49166e-11
chr5	56272000	56280000	chr5	56608000	56648000	5	44.77	0.000794176	4.38457e-12
chr5	66816000	66832000	chr5	66848000	66864000	3	173.59	0.000899736	0.000151046
chr5	10848000	10864000	chr5	11176000	11192000	3	45.7671	0.000100623	5.20304e-10
chr5	112688000	112696000	chr5	112752000	112776000	3	121.889	0.000536978	1.00143e-12
chr5	77864000	77880000	chr5	78152000	78168000	3	51.6168	0.000837447	1.61189e-05
chr5	9840000	9864000	chr5	10232000	10240000	3	50.2812	0.000215553	2.18513e-06
chr5	10064000	10080000	chr5	10224000	10240000	3	53.6086	0.000103229	2.01008e-07
chr5	128208000	128224000	chr5	128304000	128320000	3	73.7339	0.000250537	7.36246e-07
chr5	178232000	178248000	chr5	178544000	178560000	3	52.8175	0.000405482	1.00234e-06
chr5	81424000	81432000	chr5	81496000	81528000	4	82.6706	0.000704736	7.08685e-09
chr5	169792000	169816000	chr5	169976000	169984000	3	84.3555	0.000585793	3.18401e-07
chr5	108136000	108152000	chr5	108336000	108360000	4	53.373	0.000407757	2.38402e-08
chr5	32616000	32632000	chr5	32896000	32936000	7	46.8313	0.000671167	8.2857e-07
chr5	15024000	15032000	chr5	15096000	15120000	3	72.2893	0.00073956	1.0287e-05
chr5	123680000	123696000	chr5	124640000	124656000	3	40.9596	0.000946209	7.20109e-06
chr5	153488000	153504000	chr5	153616000	153632000	3	99.5974	0.000659232	9.72756e-08
chr5	10688000	10704000	chr5	11040000	11056000	3	57.6168	0.000701878	6.44777e-12
chr5	97056000	97072000	chr5	97128000	97144000	3	122.95	0.00041649	1.66213e-09
chr5	132520000	132528000	chr5	132704000	132728000	3	74.3594	0.000125977	3.58882e-07
chr5	67248000	67264000	chr5	68024000	68040000	3	42.436	0.00107217	0.000560265
chr5	34480000	34496000	chr5	34784000	34808000	4	68.3068	0.000542756	1.12521e-08
chr5	179600000	179624000	chr5	179648000	179656000	3	183.023	0.000679778	2.06691e-07
chr5	132928000	132944000	chr5	133048000	133064000	3	67.355	0.000397681	2.83831e-05
chr5	159272000	159296000	chr5	159912000	159928000	4	40.2396	0.000922663	5.7681e-07
chr5	96368000	96384000	chr5	96432000	96456000	4	114.248	0.00113304	9.46301e-06
chr5	74920000	74952000	chr5	75320000	75344000	7	36.4098	0.000703171	4.46268e-07
chr5	32128000	32136000	chr5	32216000	32240000	3	72.1176	0.00179156	0.00120584
chr5	140064000	140080000	chr5	140224000	140248000	5	50.6033	0.000383972	4.51299e-05
chr5	173616000	173632000	chr5	173880000	173904000	5	78.3502	0.00114633	4.13649e-06
chr5	113032000	113064000	chr5	113600000	113608000	4	39.9776	0.000225215	2.86503e-05
chr5	55080000	55096000	chr5	55120000	55136000	3	178.093	0.000198087	7.33717e-06
chr5	32704000	32720000	chr5	33040000	33056000	3	60.8628	0.00100826	3.67785e-05
chr5	73496000	73512000	chr5	73552000	73576000	4	80.2964	0.000280682	2.76019e-07
chr5	1224000	1240000	chr5	1256000	1272000	3	230.022	0.000618308	0.000224783
chr5	143912000	143944000	chr5	144136000	144152000	6	68.7042	0.000267246	7.30075e-07
chr5	149984000	150008000	chr5	150424000	150440000	4	31.1796	0.000274323	2.4902e-08
chr5	43096000	43112000	chr5	43384000	43400000	3	55.9692	0.000464938	1.13965e-06
chr5	122496000	122520000	chr5	123600000	123616000	4	28.1201	0.000552073	6.82828e-06
chr5	93800000	93816000	chr5	93888000	93904000	3	75.7311	0.000864742	2.0337e-05
chr5	142912000	142936000	chr5	143816000	143832000	4	41.0908	0.000460146	0.000155806
chr5	159440000	159456000	chr5	159760000	159776000	3	56.1081	0.000487432	3.22064e-05
chr5	57376000	57392000	chr5	58456000	58472000	3	36.548	0.000126926	1.14176e-05
chr5	56256000	56280000	chr5	57256000	57264000	3	26.7633	0.000554708	9.58965e-06
chr5	164008000	164024000	chr5	164496000	164512000	3	59.138	0.000613845	9.87504e-10
chr5	82288000	82304000	chr5	82624000	82640000	3	42.4969	0.000328753	1.43088e-06
chr5	77072000	77088000	chr5	77488000	77504000	3	60.3142	0.000602426	4.24099e-08
chr5	132376000	132392000	chr5	132592000	132608000	3	56.2286	0.00157915	0.000499232
chr5	78528000	78544000	chr5	78952000	78976000	4	58.9117	0.000298747	6.76796e-11
chr5	128240000	128256000	chr5	128832000	128848000	3	38.5507	0.000290045	6.04136e-07
chr5	177936000	177944000	chr5	178144000	178168000	3	65.3157	0.000702102	6.04828e-05
chr5	177960000	177984000	chr5	178056000	178064000	3	127.7	0.000210417	3.60473e-05
chr5	131440000	131456000	chr5	131576000	131592000	3	73.6065	0.000861086	1.4595e-06
chr5	123520000	123536000	chr5	123592000	123608000	3	97.3565	0.000139848	2.18202e-05
chr5	36000000	36016000	chr5	36032000	36048000	3	170.441	0.00104803	4.30955e-06
chr5	32712000	32720000	chr5	32792000	32816000	3	114.683	0.000661571	2.3829e-11
chr5	175728000	175736000	chr5	176368000	176392000	3	36.2288	0.000162422	3.40529e-09
chr5	14816000	14832000	chr5	14992000	15008000	3	72.0688	0.00081634	4.93818e-09
chr5	54312000	54320000	chr5	54864000	54888000	3	36.8886	0.000192219	4.38071e-05
chr5	179752000	179776000	chr5	179792000	179808000	5	197.981	0.000746143	3.2389e-13
chr5	169624000	169640000	chr5	169968000	169984000	3	54.2854	0.000202955	5.92149e-07
chr5	158376000	158400000	chr5	159096000	159112000	4	32.4307	0.000524155	5.55119e-06
chr5	59712000	59736000	chr5	59776000	59800000	6	106.921	0.000287832	1.20478e-05
chr5	98352000	98368000	chr5	98392000	98416000	5	133.616	0.00075494	9.40465e-07
chr5	73456000	73464000	chr5	73488000	73512000	3	151.115	0.000583781	5.15193e-09
chr5	144200000	144216000	chr5	144520000	144536000	3	39.3989	0.000140964	6.18767e-08
chr5	112552000	112560000	chr5	112880000	112912000	4	38.2594	0.000278574	1.32307e-05
chr5	304000	320000	chr5	616000	632000	3	46.6168	0.00036344	2.39975e-05
chr5	31576000	31600000	chr5	31624000	31632000	3	145.098	0.00101736	0.000235232
chr5	132176000	132216000	chr5	132488000	132512000	8	40.8402	0.000283598	6.43657e-10
chr5	79016000	79032000	chr5	79224000	79248000	4	50.3373	0.000700655	6.85917e-05
chr5	172976000	173000000	chr5	173032000	173064000	7	115.486	0.000613305	2.25786e-10
chr5	148168000	148192000	chr5	148720000	148736000	4	44.2519	0.000472306	1.92016e-08
chr5	55168000	55184000	chr5	55664000	55696000	6	43.1222	0.000220602	5.33139e-12
chr5	138344000	138360000	chr5	138384000	138408000	4	146.035	0.000602263	2.00317e-06
chr5	168584000	168600000	chr5	168656000	168672000	3	83.2936	0.00064727	5.35453e-05
chr5	137208000	137224000	chr5	137488000	137504000	3	64.9446	0.000551681	2.50641e-16
chr5	5008000	5024000	chr5	5408000	5424000	3	46.088	0.000654695	0.000165635
chr5	135360000	135376000	chr5	135544000	135560000	3	32.999	0.00087652	0.00032696
chr5	145272000	145288000	chr5	145304000	145320000	3	162.057	0.00020876	5.89764e-05
chr5	144208000	144224000	chr5	144312000	144328000	3	78.1796	0.000139298	3.335e-05
chr5	35280000	35296000	chr5	35928000	35944000	3	37.7617	0.00166552	0.00105241
chr5	65864000	65896000	chr5	65920000	65928000	4	189.583	0.000489445	2.20313e-06
chr5	139336000	139360000	chr5	139368000	139392000	5	148.95	0.00047879	3.84852e-10
chr5	132376000	132392000	chr5	132704000	132720000	3	52.9773	0.000501466	3.5568e-08
chr5	67840000	67864000	chr5	68248000	68256000	3	46.4541	0.000541246	9.12125e-08
chr5	143400000	143416000	chr5	143960000	143976000	3	41.4578	0.000483252	2.20362e-05
chr5	88136000	88152000	chr5	88256000	88272000	3	62.4094	0.00055012	0.000271139
chr5	10456000	10480000	chr5	10504000	10512000	3	171.928	0.000108785	1.60375e-05
chr5	151480000	151496000	chr5	151768000	151784000	3	42.9023	0.000168009	2.28727e-07
chr5	53160000	53176000	chr5	53472000	53488000	3	62.0574	0.000250196	3.22841e-08
chr5	73112000	73128000	chr5	73192000	73208000	3	118.276	0.000128016	5.3669e-08
chr5	150792000	150816000	chr5	150840000	150848000	3	222.372	0.000301135	8.61655e-14
chr5	103144000	103168000	chr5	103184000	103200000	4	152.761	0.000217124	1.8265e-05
chr5	169624000	169640000	chr5	169688000	169704000	3	115.41	0.000261127	4.96972e-07
chr5	98592000	98616000	chr5	98752000	98768000	4	80.2208	0.000542195	3.7466e-10
chr5	154960000	154976000	chr5	155016000	155032000	3	112.565	0.000341646	0.000113156
chr5	58376000	58384000	chr5	58432000	58456000	3	103.385	0.000184266	2.18222e-05
chr5	112560000	112584000	chr5	112608000	112616000	3	170.556	0.000223153	2.99908e-09
chr5	136800000	136816000	chr5	137464000	137480000	3	27.9746	0.00063841	3.2528e-05
chr5	146136000	146160000	chr5	146256000	146272000	4	71.2833	0.000497176	1.45982e-07
chr5	120280000	120304000	chr5	120448000	120464000	4	71.9476	0.00122215	0.000222044
chr5	171416000	171440000	chr5	171512000	171528000	4	78.3108	0.000366423	7.92998e-08
chr5	65616000	65632000	chr5	65696000	65720000	4	66.0911	0.000673046	3.22531e-05
chr5	142712000	142728000	chr5	142952000	142968000	4	41.0378	0.000400413	8.52903e-07
chr5	143000000	143016000	chr5	143960000	143976000	3	34.8496	0.000314767	9.23336e-07
chr5	35952000	35968000	chr5	36112000	36128000	3	45.5603	0.000193526	5.43995e-05
chr5	7768000	7784000	chr5	7824000	7840000	3	77.7149	0.000409307	0.0001462
chr5	143688000	143704000	chr5	143816000	143832000	3	82.9113	0.000205682	9.88173e-06
chr5	163696000	163712000	chr5	164000000	164016000	3	54.5322	0.000507609	7.43973e-06
chr5	74112000	74128000	chr5	74632000	74648000	3	52.6507	0.000670575	3.17435e-06
chr5	1520000	1536000	chr5	1632000	1648000	3	87.7356	0.000308704	5.8324e-05
chr5	176312000	176328000	chr5	176344000	176360000	3	147.016	9.4682e-05	1.34893e-07
chr5	79688000	79720000	chr5	80072000	80088000	5	35.6613	0.000714887	1.4116e-08
chr5	59184000	59200000	chr5	59656000	59672000	3	32.6984	0.000697752	6.25754e-05
chr5	33608000	33632000	chr5	33928000	33952000	6	76.5499	0.000869103	3.24554e-05
chr5	16696000	16712000	chr5	16768000	16784000	3	83.815	0.000440122	1.36169e-08
chr5	159048000	159064000	chr5	159088000	159104000	3	133.568	0.00014324	1.20899e-08
chr5	90408000	90424000	chr5	90512000	90536000	4	84.3491	0.000295228	3.13817e-09
chr5	7920000	7936000	chr5	8448000	8464000	3	41.2767	0.000947798	2.49307e-05
chr5	172464000	172472000	chr5	172960000	172984000	3	33.6548	0.000633191	2.81654e-05
chr5	82296000	82320000	chr5	82344000	82352000	3	130.272	0.00106135	8.13953e-14
chr5	169320000	169344000	chr5	169536000	169552000	4	75.8315	0.000745402	6.33972e-05
chr5	141584000	141600000	chr5	141944000	141968000	4	22.9759	0.00134614	0.000587298
chr5	179152000	179176000	chr5	179584000	179592000	3	33.298	0.00126828	0.000102711
chr5	137768000	137784000	chr5	137896000	137912000	3	69.3178	0.000904803	2.46082e-05
chr5	160344000	160360000	chr5	160384000	160400000	3	120.954	0.00047183	2.86499e-10
chr5	112688000	112712000	chr5	112976000	112984000	3	33.377	0.000872893	4.38987e-05
chr5	36600000	36616000	chr5	36680000	36696000	3	109.366	0.000439907	2.81546e-06
chr5	55336000	55360000	chr5	55400000	55408000	3	125.055	0.00039826	8.37926e-06
chr5	176864000	176888000	chr5	177096000	177104000	3	44.6133	0.000120103	8.78686e-07
chr5	32000	48000	chr5	304000	320000	3	58.9019	0.000603639	0.000275749
chr5	67240000	67248000	chr5	67384000	67408000	3	71.0434	0.000488579	1.53145e-05
chr5	180864000	180872000	chr5	181160000	181184000	3	80.8439	0.000337362	1.05702e-05
chr5	171904000	171920000	chr5	172280000	172304000	5	37.2213	0.000797259	2.40363e-09
chr5	136680000	136704000	chr5	136760000	136776000	4	89.8468	0.000324894	5.90347e-05
chr5	170000000	170016000	chr5	170072000	170088000	3	83.1415	0.00158668	0.000637868
chr5	108680000	108696000	chr5	108712000	108736000	4	124.491	0.000523147	4.62096e-10
chr5	95856000	95864000	chr5	96056000	96080000	3	61.9434	0.00037967	5.94306e-12
chr5	95264000	95280000	chr5	95432000	95448000	3	47.2119	0.00114069	0.0004597
chr5	87424000	87440000	chr5	87728000	87744000	3	32.9688	0.000889164	0.000572256
chr5	9544000	9560000	chr5	10016000	10032000	3	38.6565	0.000744408	2.18115e-05
chr5	73808000	73824000	chr5	74640000	74656000	3	42.9637	0.00031385	1.33493e-05
chr5	144688000	144704000	chr5	145336000	145352000	3	39.8428	0.000326424	2.58091e-05
chr5	141696000	141712000	chr5	141752000	141768000	3	149.928	0.000175367	2.13489e-06
chr5	137088000	137104000	chr5	137200000	137216000	3	96.2632	0.000208066	5.2131e-07
chr5	66304000	66320000	chr5	67144000	67160000	3	27.5341	0.000815583	3.71664e-11
chr5	134400000	134416000	chr5	134520000	134536000	3	131.71	0.000803134	3.02136e-07
chr5	127560000	127576000	chr5	127696000	127712000	3	60.2918	0.00032239	7.32257e-08
chr5	57552000	57568000	chr5	58456000	58472000	3	35.8043	0.00083238	6.88504e-05
chr5	172352000	172376000	chr5	172696000	172704000	3	27.1014	0.00027437	1.04808e-05
chr5	179056000	179088000	chr5	179112000	179128000	6	125.405	0.000768603	8.64146e-07
chr5	82336000	82352000	chr5	82792000	82808000	3	39.1228	0.000359824	1.25333e-05
chr5	33632000	33648000	chr5	33928000	33944000	3	87.5133	0.000624254	0.000121662
chr5	137768000	137792000	chr5	137808000	137824000	4	179.503	0.000550813	3.87855e-07
chr5	6360000	6384000	chr5	6584000	6608000	6	47.0832	0.000710344	2.78756e-05
chr5	112552000	112576000	chr5	112624000	112648000	5	117.136	0.000223322	7.80932e-08
chr5	40160000	40184000	chr5	40680000	40688000	3	67.0817	9.19364e-05	2.44369e-15
chr5	68024000	68048000	chr5	68240000	68256000	4	63.3021	0.00109581	0.000225066
chr5	108640000	108648000	chr5	109456000	109480000	3	65.7773	0.000530291	7.29473e-13
chr5	167712000	167728000	chr5	168208000	168224000	3	36.9917	0.000226834	8.78565e-11
chr5	712000	728000	chr5	792000	808000	3	305.651	0.000531521	4.16486e-09
chr5	132824000	132832000	chr5	133080000	133104000	3	26.0088	0.000818912	4.37941e-06
chr5	112080000	112104000	chr5	112128000	112136000	3	148.317	0.000334684	2.10791e-07
chr5	65560000	65584000	chr5	65608000	65624000	4	138.65	0.000389994	3.36809e-06
chr5	148760000	148776000	chr5	149248000	149264000	3	32.7917	0.000439599	0.000322204
chr5	55336000	55352000	chr5	55912000	55928000	3	42.2332	0.000311147	0.000135579
chr5	82400000	82424000	chr5	83552000	83568000	4	41.5291	0.000528626	7.57921e-07
chr5	134912000	134920000	chr5	135008000	135040000	4	78.4651	0.000357227	1.31719e-08
chr5	55744000	55752000	chr5	55776000	55800000	3	192.303	0.000462571	1.57881e-08
chr5	32704000	32720000	chr5	33248000	33280000	5	62.1164	0.000217322	3.38809e-07
chr5	149624000	149648000	chr5	150112000	150120000	3	23.756	0.000924759	3.86942e-05
chr5	98352000	98360000	chr5	98440000	98472000	4	80.7049	0.000601899	5.5944e-06
chr5	33464000	33480000	chr5	33576000	33600000	5	65.5333	0.000473293	5.82685e-05
chr5	43728000	43736000	chr5	44320000	44344000	3	47.3492	0.000825422	7.56993e-07
chr5	14344000	14360000	chr5	14376000	14392000	3	138.009	0.000826899	1.66646e-09
chr5	169152000	169168000	chr5	169568000	169584000	3	36.0362	0.00137088	0.00106955
chr5	152528000	152544000	chr5	153896000	153912000	3	30.5506	0.000213949	2.18763e-05
chr5	102776000	102792000	chr5	103024000	103040000	3	71.2274	0.000806585	1.60117e-06
chr5	96616000	96632000	chr5	97136000	97168000	5	35.514	0.000151179	8.53144e-08
chr5	18600000	18624000	chr5	18656000	18672000	4	116.115	0.000206105	1.32126e-10
chr5	36416000	36432000	chr5	36520000	36536000	3	104.835	0.000588009	4.89882e-10
chr5	181160000	181176000	chr5	181232000	181248000	3	113.98	0.000305637	0.000116701
chr5	172040000	172064000	chr5	172280000	172296000	4	57.306	0.000418953	0.000172478
chr5	9888000	9928000	chr5	10224000	10240000	6	46.5442	0.000337454	4.56218e-08
chr5	75336000	75352000	chr5	75680000	75696000	3	54.6939	0.000192173	1.23752e-07
chr5	123336000	123352000	chr5	123592000	123608000	3	35.4714	0.000226955	7.45379e-06
chr5	138840000	138864000	chr5	139256000	139264000	3	52.2612	0.000927735	0.000565129
chr5	143496000	143512000	chr5	144136000	144152000	3	36.0941	0.000455179	3.53883e-06
chr5	16480000	16496000	chr5	16616000	16632000	3	71.1866	0.000338195	3.41193e-07
chr5	1664000	1680000	chr5	1696000	1712000	3	143.305	0.000272151	6.46684e-13
chr5	632000	648000	chr5	880000	896000	4	56.0478	0.00114507	0.000793687
chr5	135552000	135576000	chr5	136208000	136216000	3	23.3412	0.000552565	3.55537e-05
chr5	112176000	112200000	chr5	112752000	112768000	4	27.5883	0.000641886	1.0146e-06
chr5	78472000	78480000	chr5	78520000	78544000	3	134.153	0.000150515	1.05203e-06
chr5	140232000	140248000	chr5	140528000	140568000	6	42.7195	0.000385514	1.38362e-05
chr5	122000000	122016000	chr5	122056000	122072000	3	131.025	0.000709335	0.00013283
chr5	171192000	171208000	chr5	171376000	171392000	3	46.0457	0.00128278	0.000121711
chr5	143400000	143416000	chr5	143680000	143696000	3	68.5994	0.000249433	3.29104e-06
chr5	81736000	81760000	chr5	82160000	82176000	4	56.4848	0.000638068	2.04702e-11
chr5	168272000	168288000	chr5	168392000	168408000	3	108.795	0.000303994	9.44217e-10
chr5	174016000	174032000	chr5	174304000	174320000	3	56.1042	0.000984697	0.000493891
chr5	145344000	145368000	chr5	146040000	146056000	4	26.5303	0.000432991	1.97993e-05
chr5	54720000	54736000	chr5	55144000	55160000	3	29.1189	0.00139141	0.000822448
chr5	79504000	79520000	chr5	79848000	79864000	4	48.0743	0.000932893	2.05175e-05
chr5	39296000	39320000	chr5	39336000	39368000	6	139.427	0.000590055	3.3075e-07
chr5	146056000	146072000	chr5	146120000	146136000	3	92.9047	0.000108871	2.99844e-07
chr5	73824000	73840000	chr5	73856000	73872000	3	188.254	0.000151595	4.86886e-09
chr5	171624000	171632000	chr5	171832000	171856000	3	72.0076	0.000271343	7.41207e-06
chr5	38872000	38888000	chr5	38912000	38928000	3	159.441	0.000556585	5.93952e-05
chr5	38984000	39008000	chr5	39064000	39080000	4	138.259	0.000391465	2.93006e-07
chr5	145376000	145400000	chr5	145432000	145440000	3	138.881	0.000358427	0.000126244
chr5	96608000	96616000	chr5	97128000	97152000	3	39.5725	0.000128293	5.31475e-08
chr5	88736000	88752000	chr5	89296000	89312000	3	62.7438	0.000141887	6.49782e-09
chr5	176648000	176664000	chr5	176888000	176904000	3	68.0603	0.000683647	1.43683e-06
chr5	60944000	60968000	chr5	61160000	61176000	4	51.9711	0.00104437	1.85184e-09
chr5	81184000	81216000	chr5	81296000	81304000	4	61.7508	0.000318626	2.83601e-08
chr5	146216000	146240000	chr5	146264000	146272000	3	158.019	0.00107732	4.21132e-06
chr5	142312000	142328000	chr5	142584000	142600000	3	59.2485	0.00143388	6.20167e-06
chr5	176232000	176240000	chr5	176352000	176376000	3	73.597	0.00142727	0.000812716
chr5	10552000	10568000	chr5	10616000	10632000	3	141.52	0.000474952	9.616e-13
chr5	464000	496000	chr5	600000	624000	7	99.5448	0.000627177	5.15624e-09
chr5	38720000	38728000	chr5	38776000	38800000	3	116.867	0.000221166	5.76606e-06
chr5	141320000	141344000	chr5	141600000	141624000	6	33.4428	0.000357304	5.96626e-08
chr5	55696000	55720000	chr5	56200000	56216000	4	38.1772	0.000182563	2.09608e-07
chr5	171904000	171920000	chr5	172184000	172200000	3	46.1456	0.000123878	5.88294e-10
chr5	10696000	10704000	chr5	10880000	10920000	5	66.2394	0.000535306	5.67631e-06
chr5	102576000	102592000	chr5	102784000	102800000	3	59.7211	0.000202885	7.66555e-08
chr5	57168000	57176000	chr5	57256000	57280000	3	48.2416	0.000516632	0.00025917
chr5	58512000	58536000	chr5	58560000	58576000	5	137.688	0.000244801	1.36537e-05
chr5	136800000	136816000	chr5	137048000	137064000	3	61.413	0.000483734	5.87785e-06
chr5	171416000	171432000	chr5	171992000	172008000	3	35.4938	0.000628026	1.59868e-05
chr5	151168000	151184000	chr5	151224000	151240000	3	125.582	0.000556114	4.60214e-06
chr5	74920000	74936000	chr5	75256000	75272000	3	75.8999	0.000185164	7.53649e-24
chr5	112184000	112208000	chr5	112264000	112288000	5	71.8262	0.000266332	3.45098e-06
chr5	39616000	39624000	chr5	39648000	39672000	3	135.129	0.00143843	0.00135291
chr5	169744000	169760000	chr5	169968000	169984000	3	73.2926	0.000817769	0.000138079
chr5	65408000	65432000	chr5	65456000	65464000	3	160.122	0.000642569	9.75146e-05
chr5	43064000	43088000	chr5	43296000	43312000	4	61.5619	0.000559828	1.60584e-13
chr5	113672000	113688000	chr5	114296000	114312000	3	35.8765	0.000358156	4.71423e-11
chr5	37832000	37856000	chr5	37920000	37928000	3	99.1599	0.00857182	0.000939168
chr5	95496000	95512000	chr5	95616000	95632000	3	64.471	0.0053304	3.58957e-07
chr5	35080000	35104000	chr5	35616000	35624000	3	31.0815	0.0139185	8.26321e-06
chr5	72912000	72928000	chr5	73104000	73120000	3	59.5992	0.00152057	1.10277e-05
chr5	137936000	137968000	chr5	137984000	138000000	5	152.742	0.00283941	0.000170745
chr5	54552000	54568000	chr5	55144000	55160000	3	27.5082	0.0105457	0.000610873
chr5	33040000	33064000	chr5	33176000	33184000	3	95.4309	0.00591562	1.3427e-05
chr5	122184000	122200000	chr5	123368000	123384000	3	23.2273	0.00519184	0.00242803
chr5	34952000	34968000	chr5	35080000	35096000	3	64.0175	0.00144864	4.12115e-06
chr5	72384000	72400000	chr5	72584000	72600000	3	73.4185	0.00794324	5.41556e-05
chr5	67240000	67256000	chr5	67976000	68008000	6	38.6479	0.00578878	9.80152e-07
chr5	133112000	133136000	chr5	133832000	133856000	5	34.475	0.00536462	9.76702e-05
chr5	134752000	134768000	chr5	134888000	134912000	4	57.0208	0.00627301	0.000149877
chr5	143912000	143936000	chr5	144160000	144184000	5	52.251	0.00464296	4.50149e-11
chr5	138216000	138232000	chr5	138328000	138360000	5	89.8298	0.0059634	0.00308501
chr5	38936000	38952000	chr5	39072000	39088000	3	73.7594	0.00727289	0.0019
chr5	8328000	8344000	chr5	8744000	8760000	4	38.3649	0.00751155	5.46584e-12
chr5	59808000	59816000	chr5	60208000	60232000	3	38.9969	0.00675998	4.12894e-05
chr5	91416000	91432000	chr5	91448000	91464000	3	99.8799	0.0126316	0.000111332
chr5	13536000	13552000	chr5	13944000	13968000	4	30.6394	0.00679371	1.35551e-06
chr5	167600000	167624000	chr5	167712000	167720000	3	76.1916	0.00649218	0.000775896
chr5	31576000	31584000	chr5	31904000	31928000	3	37.432	0.00521889	0.000589986
chr5	81736000	81760000	chr5	82224000	82240000	4	35.9448	0.00341537	9.16661e-10
chr5	128208000	128224000	chr5	128328000	128360000	6	53.2921	0.00600554	6.53439e-08
chr5	171416000	171424000	chr5	171720000	171744000	3	51.0897	0.00162599	2.61634e-08
chr5	143528000	143552000	chr5	144128000	144152000	5	34.7264	0.00589802	8.28805e-06
chr5	169464000	169488000	chr5	169512000	169528000	4	157.511	0.0027437	3.44064e-06
chr5	66848000	66872000	chr5	67144000	67152000	3	69.6046	0.0074299	0.000108427
chr5	151392000	151416000	chr5	151648000	151656000	3	49.2166	0.00614258	0.000470923
chr5	109640000	109664000	chr5	110624000	110632000	3	37.8951	0.00893617	0.00123268
chr5	131680000	131696000	chr5	131792000	131808000	3	78.5204	0.0108556	8.41103e-05
chr5	120464000	120480000	chr5	120600000	120616000	3	96.9129	0.00234302	2.5339e-05
chr5	60944000	60968000	chr5	61656000	61672000	5	49.536	0.00406412	2.28305e-06
chr5	10360000	10384000	chr5	10408000	10416000	3	157.795	0.010925	0.00013033
chr5	92304000	92320000	chr5	92544000	92568000	4	50.8433	0.00472926	0.000321158
chr5	83048000	83080000	chr5	83464000	83480000	6	61.7441	0.00519714	0.000388027
chr5	69032000	69048000	chr5	69376000	69392000	3	34.8966	0.0118062	0.000116701
chr5	82984000	83000000	chr5	83016000	83032000	3	137.187	0.0163326	0.00396044
chr5	95888000	95904000	chr5	96592000	96608000	3	33.6195	0.00848079	0.000184927
chr5	13904000	13920000	chr5	13936000	13960000	4	112.247	0.00355558	0.000244668
chr5	67392000	67416000	chr5	68240000	68256000	4	39.6865	0.00467895	1.01044e-05
chr5	13464000	13512000	chr5	13944000	13968000	9	27.5589	0.00460799	7.60841e-11
chr5	33464000	33488000	chr5	33528000	33568000	8	86.6731	0.00852698	5.46909e-06
chr5	127032000	127048000	chr5	127304000	127320000	3	47.1419	0.00157251	0.000181648
chr5	93360000	93376000	chr5	93560000	93576000	3	55.851	0.00899467	0.00792977
chr5	52944000	52960000	chr5	52976000	52992000	3	198.024	0.00111104	2.91327e-10
chr5	81232000	81256000	chr5	81280000	81288000	3	147.685	0.00962378	0.00582913
chr5	144072000	144088000	chr5	144128000	144152000	4	108.291	0.0071854	0.00141819
chr5	109688000	109712000	chr5	109736000	109744000	3	139.111	0.00282658	7.59259e-07
chr5	53808000	53824000	chr5	54208000	54224000	3	48.6211	0.00504296	1.60043e-06
chr5	82344000	82352000	chr5	83408000	83432000	3	34.2839	0.00309401	3.52974e-05
chr5	92304000	92328000	chr5	93576000	93592000	4	27.501	0.00269871	6.39823e-05
chr5	136240000	136264000	chr5	136552000	136560000	3	40.8229	0.00527137	0.00355514
chr5	169984000	170000000	chr5	170200000	170216000	3	38.0198	0.00964515	0.00638459
chr5	137192000	137224000	chr5	137312000	137328000	5	74.969	0.00766284	4.48044e-06
chr5	95576000	95592000	chr5	95832000	95848000	3	45.2804	0.00603552	7.65065e-05
chr5	35432000	35448000	chr5	35920000	35936000	3	50.4715	0.00212572	6.25059e-06
chr5	37408000	37432000	chr5	37736000	37744000	3	71.0286	0.00599133	8.36793e-07
chr5	6152000	6168000	chr5	6568000	6584000	3	38.951	0.00382052	8.87386e-11
chr5	78824000	78840000	chr5	78872000	78888000	3	137.839	0.00824978	0.00010491
chr5	73520000	73544000	chr5	73888000	73904000	4	30.7302	0.00729164	5.27568e-05
chr5	132888000	132904000	chr5	133088000	133104000	3	33.3165	0.00735863	0.000448429
chr5	57888000	57896000	chr5	58392000	58416000	3	54.9941	0.00894843	9.99676e-09
chr5	179160000	179176000	chr5	179240000	179280000	7	99.2202	0.0088668	0.000205072
chr5	54144000	54176000	chr5	54200000	54208000	4	131.08	0.0035835	1.215e-06
chr5	160432000	160448000	chr5	160616000	160632000	3	27.3473	0.00894649	0.000620478
chr5	5496000	5504000	chr5	6416000	6440000	3	39.9795	0.00400689	0.000448322
chr5	35648000	35664000	chr5	35760000	35784000	4	92.132	0.000902994	6.44294e-05
chr5	143416000	143432000	chr5	143488000	143504000	3	107.145	0.00729625	1.63096e-06
chr5	40888000	40912000	chr5	41824000	41848000	6	28.9583	0.00553555	4.00012e-11
chr5	61056000	61072000	chr5	61800000	61824000	4	34.7174	0.00381978	1.67867e-05
chr5	32480000	32504000	chr5	33408000	33432000	5	26.0104	0.0102002	1.46962e-05
chr5	4872000	4896000	chr5	5176000	5192000	4	46.9417	0.00880218	2.82039e-06
chr5	93416000	93464000	chr5	93568000	93584000	8	63.3774	0.00462547	4.95267e-06
chr5	59192000	59200000	chr5	59400000	59424000	3	49.1144	0.00899788	0.000575861
chr5	36088000	36104000	chr5	36128000	36152000	4	123.098	0.00595638	3.66468e-08
chr5	120632000	120664000	chr5	120784000	120808000	6	61.5955	0.00924676	0.000804401
chr5	142904000	142928000	chr5	143096000	143112000	4	47.7183	0.0101597	0.0072495
chr5	51376000	51392000	chr5	52648000	52664000	4	26.899	0.00489505	5.06902e-06
chr5	40128000	40152000	chr5	40680000	40688000	3	49.4345	0.0077427	0.000168299
chr5	36064000	36080000	chr5	36680000	36696000	3	28.7715	0.00400503	5.40081e-08
chr5	134600000	134616000	chr5	134704000	134720000	3	63.2216	0.00556353	3.27992e-05
chr5	143504000	143528000	chr5	143816000	143832000	4	59.1323	0.00500141	0.00185772
chr5	68280000	68288000	chr5	68920000	68944000	3	39.265	0.00309379	2.23938e-06
chr5	159456000	159472000	chr5	159504000	159520000	3	154.166	0.00720416	0.000909098
chr5	149256000	149280000	chr5	149424000	149432000	3	43.3196	0.00665406	1.78371e-07
chr5	172896000	172912000	chr5	172944000	172960000	3	107.785	0.00527891	4.93233e-06
chr5	39760000	39792000	chr5	40720000	40744000	8	37.6313	0.00624019	1.10035e-05
chr5	1480000	1496000	chr5	1592000	1608000	3	114.719	0.00528806	9.87055e-07
chr5	35952000	35968000	chr5	36136000	36152000	3	36.1583	0.00270992	7.36594e-06
chr5	179496000	179504000	chr5	179576000	179600000	3	69.6151	0.00565467	9.36765e-06
chr5	39944000	39960000	chr5	40872000	40888000	3	21.9915	0.011548	0.0042196
chr5	159912000	159928000	chr5	160344000	160376000	5	24.8603	0.00878107	3.33391e-05
chr5	172376000	172384000	chr5	172408000	172432000	3	139.363	0.00535208	9.98109e-06
chr5	146960000	146984000	chr5	147184000	147200000	4	52.6819	0.0074687	1.2058e-06
chr5	79640000	79664000	chr5	79848000	79864000	4	66.5354	0.00527485	3.32511e-05
chr5	57488000	57504000	chr5	57880000	57896000	3	46.0642	0.00393723	1.80548e-05
chr5	159768000	159792000	chr5	159968000	159984000	4	49.4754	0.0100023	8.13647e-06
chr5	5328000	5344000	chr5	5400000	5416000	3	86.9	0.0098025	0.00248176
chr5	127752000	127768000	chr5	128080000	128096000	3	59.891	0.00903718	3.10782e-11
chr5	72936000	72952000	chr5	73440000	73456000	3	43.3845	0.00147839	1.44949e-06
chr5	141344000	141368000	chr5	141616000	141632000	4	30.9536	0.00334796	0.000569689
chr5	56464000	56488000	chr5	56824000	56856000	8	60.5559	0.0074092	1.86526e-06
chr5	39704000	39728000	chr5	40368000	40384000	4	33.7269	0.00365005	7.74074e-05
chr5	72920000	72928000	chr5	73128000	73152000	3	58.4825	0.00629063	9.26221e-07
chr5	173424000	173464000	chr5	173568000	173584000	8	78.5672	0.00952848	9.66225e-05
chr5	38664000	38680000	chr5	38800000	38816000	3	72.3047	0.00188145	2.72348e-06
chr5	152536000	152560000	chr5	153712000	153728000	4	28.2628	0.00610799	1.05069e-05
chr5	34928000	34968000	chr5	35048000	35072000	8	61.8129	0.00901409	2.52855e-07
chr5	38984000	39000000	chr5	39136000	39152000	3	91.8121	0.0135354	0.00694249
chr5	141216000	141224000	chr5	141336000	141368000	4	73.5252	0.0142287	0.011898
chr5	109464000	109480000	chr5	109672000	109688000	3	38.4552	0.00207659	0.000774046
chr5	36560000	36576000	chr5	36680000	36696000	3	92.5014	0.00264668	0.000588962
chr5	144200000	144216000	chr5	145680000	145704000	4	25.0356	0.00989016	0.00137926
chr5	56272000	56288000	chr5	56408000	56448000	6	65.2901	0.00324572	3.93105e-06
chr5	67232000	67256000	chr5	67416000	67424000	3	63.1893	0.00467575	0.000703495
chr5	33464000	33480000	chr5	33744000	33760000	3	46.2251	0.013318	0.00888837
chr5	128704000	128712000	chr5	128808000	128832000	3	67.3801	0.0115477	1.91598e-05
chr5	97280000	97304000	chr5	98824000	98840000	4	33.5058	0.00240766	3.21736e-05
chr5	6760000	6784000	chr5	6816000	6840000	5	84.5845	0.00323238	0.000531079
chr5	173296000	173304000	chr5	173880000	173904000	3	24.4694	0.00922709	0.000574558
chr5	141984000	142000000	chr5	142320000	142336000	3	26.7685	0.0180947	0.0146345
chr5	39704000	39720000	chr5	39936000	39952000	4	79.2159	0.00358102	3.04224e-06
chr5	138336000	138360000	chr5	138528000	138552000	5	34.7534	0.00387599	1.27128e-05
chr5	154752000	154768000	chr5	154800000	154816000	3	148.314	0.00491188	1.26554e-06
chr5	32160000	32176000	chr5	32312000	32336000	4	76.009	0.00617715	6.59275e-07
chr5	5512000	5528000	chr5	5568000	5584000	3	102.993	0.0063628	0.000110875
chr5	122888000	122912000	chr5	123360000	123376000	4	43.0785	0.00332961	5.96224e-05
chr5	90544000	90568000	chr5	90800000	90816000	4	38.4621	0.00364126	4.4676e-06
chr5	88272000	88288000	chr5	88664000	88696000	5	39.697	0.00616331	5.74003e-09
chr5	53472000	53488000	chr5	53864000	53880000	3	50.2244	0.00362231	0.00168112
chr5	4880000	4896000	chr5	5064000	5096000	5	63.8443	0.0101301	0.00132786
chr5	94960000	94976000	chr5	95456000	95472000	3	31.8173	0.00343863	0.00106339
chr5	83592000	83608000	chr5	83704000	83720000	3	37.5882	0.00787724	0.00169952
chr5	108384000	108400000	chr5	108416000	108440000	4	132.371	0.00542903	5.10458e-08
chr5	150848000	150936000	chr5	150968000	151008000	18	118.255	0.00478956	3.32939e-09
chr5	37832000	37848000	chr5	38000000	38024000	4	61.808	0.00715895	0.000297963
chr5	122496000	122512000	chr5	123152000	123168000	3	40.7774	0.012035	0.00341201
chr5	136800000	136808000	chr5	137608000	137632000	3	29.8701	0.003625	1.99938e-05
chr5	10376000	10400000	chr5	10424000	10432000	3	161.619	0.0129258	0.00014932
chr5	64808000	64824000	chr5	65120000	65176000	8	47.6186	0.00364862	1.40324e-05
chr5	158448000	158472000	chr5	159088000	159104000	4	28.2766	0.00532625	3.79608e-05
chr5	88248000	88264000	chr5	88672000	88688000	3	41.5409	0.00238639	2.02291e-05
chr5	173096000	173112000	chr5	173128000	173144000	3	175.868	0.00861759	1.89764e-05
chr5	40896000	40912000	chr5	41616000	41632000	3	46.0454	0.00331725	0.00152299
chr5	16928000	16944000	chr5	17008000	17024000	3	114.37	0.0060673	8.98602e-05
chr5	72032000	72064000	chr5	72304000	72312000	4	41.9825	0.00829914	0.00129803
chr5	141216000	141224000	chr5	141512000	141536000	3	44.1075	0.0124362	0.000170537
chr5	150856000	150872000	chr5	150944000	150960000	3	112.823	0.0111387	0.00146191
chr5	144200000	144216000	chr5	144600000	144624000	4	35.3173	0.00403962	3.84818e-05
chr5	145352000	145368000	chr5	145480000	145496000	3	74.5656	0.00685622	3.46918e-05
chr5	75040000	75064000	chr5	75328000	75344000	4	46.9189	0.00290601	4.06899e-06
chr5	56256000	56280000	chr5	57272000	57280000	3	27.4964	0.00759247	2.73917e-06
chr5	57296000	57312000	chr5	58176000	58192000	3	30.4802	0.00151561	2.65934e-05
chr5	13976000	13992000	chr5	14424000	14464000	7	31.6133	0.00301215	2.82374e-07
chr5	135456000	135472000	chr5	135632000	135648000	3	37.2333	0.0112903	1.79515e-05
chr5	39600000	39616000	chr5	40696000	40712000	3	35.9092	0.00690309	7.29357e-05
chr5	9152000	9168000	chr5	9192000	9208000	4	127.619	0.0033008	0.00151818
chr5	95952000	95968000	chr5	96240000	96256000	3	100.746	0.00346468	1.5862e-06
chr5	135824000	135840000	chr5	136216000	136232000	3	39.2215	0.0100994	0.00109079
chr5	169576000	169600000	chr5	170064000	170072000	3	33.6738	0.0118751	0.000581603
chr5	169696000	169720000	chr5	169856000	169872000	4	83.204	0.00552888	1.32939e-07
chr5	53112000	53136000	chr5	53160000	53168000	3	129.196	0.00881253	0.000193407
chr5	138688000	138712000	chr5	139256000	139272000	4	46.4779	0.00840865	6.49621e-05
chr5	53768000	53784000	chr5	54200000	54224000	5	46.2372	0.0036189	4.42369e-06
chr5	16584000	16624000	chr5	16640000	16664000	10	146.702	0.010215	4.24595e-05
chr5	94520000	94544000	chr5	94904000	94912000	3	36.3713	0.00605395	0.00262398
chr5	81432000	81456000	chr5	81472000	81496000	6	139.857	0.00887775	6.90545e-06
chr5	158360000	158376000	chr5	159096000	159112000	3	29.4187	0.0112569	0.00129957
chr5	143880000	143904000	chr5	144168000	144184000	4	48.1917	0.0109919	0.00156413
chr5	92912000	92928000	chr5	93072000	93088000	3	68.6849	0.00842606	6.88169e-05
chr5	6760000	6768000	chr5	6912000	6936000	3	34.5217	0.0163182	0.0118248
chr5	78312000	78336000	chr5	78456000	78480000	6	69.211	0.00339396	1.71643e-05
chr5	57712000	57736000	chr5	58456000	58464000	3	46.9523	0.0129883	0.00702508
chr5	172344000	172360000	chr5	172680000	172696000	3	25.7036	0.0108525	1.69089e-05
chr5	54272000	54280000	chr5	54848000	54872000	3	30.2943	0.00757599	0.000433919
chr5	7920000	7936000	chr5	9104000	9120000	3	22.1117	0.0022422	3.35806e-06
chr5	37032000	37048000	chr5	37336000	37352000	3	25.4488	0.0142528	0.00410347
chr5	143696000	143712000	chr5	144136000	144160000	4	42.494	0.00604947	4.0791e-07
chr5	173192000	173216000	chr5	173576000	173584000	3	28.535	0.00227357	0.000105638
chr5	7912000	7936000	chr5	9080000	9104000	5	24.0501	0.00383934	1.73018e-06
chr5	39752000	39768000	chr5	40680000	40704000	4	37.2013	0.00964189	2.14652e-07
chr5	135840000	135864000	chr5	136096000	136104000	3	70.7677	0.0062305	7.18896e-06
chr5	135552000	135576000	chr5	136072000	136080000	3	21.8228	0.00646722	0.00115548
chr5	138584000	138600000	chr5	138736000	138760000	4	64.0498	0.00783004	1.53992e-05
chr5	175840000	175856000	chr5	175880000	175896000	4	183.384	0.00429966	3.25348e-06
chr5	139120000	139160000	chr5	139248000	139264000	6	71.648	0.0044004	3.67813e-09
chr5	120288000	120320000	chr5	120792000	120800000	4	36.2632	0.00685893	0.00039838
chr5	179400000	179440000	chr5	179472000	179488000	7	125.583	0.00626445	7.25722e-05
chr5	168480000	168496000	chr5	168520000	168536000	3	163.59	0.00347695	7.01493e-15
chr5	37056000	37064000	chr5	37320000	37344000	3	35.0925	0.00236609	0.000221677
chr5	178080000	178096000	chr5	178216000	178232000	3	36.5245	0.00536404	0.0018929
chr5	159016000	159032000	chr5	159080000	159104000	4	85.2618	0.00769021	3.39834e-05
chr5	115536000	115552000	chr5	115576000	115600000	6	125.096	0.00540377	2.1271e-06
chr5	178256000	178264000	chr5	178320000	178344000	3	77.7156	0.0154457	0.00853904
chr5	143768000	143784000	chr5	144160000	144176000	3	36.072	0.00738623	0.00602393
chr5	68456000	68480000	chr5	68656000	68664000	3	65.3011	0.00958931	0.00274958
chr5	61080000	61096000	chr5	61128000	61144000	3	142.829	0.00319614	0.0018588
chr5	140376000	140408000	chr5	140504000	140512000	4	77.9096	0.0079195	0.000297586
chr5	111152000	111160000	chr5	111728000	111760000	4	30.6583	0.00189431	4.535e-08
chr5	93824000	93840000	chr5	93896000	93912000	3	86.3954	0.00199549	0.000155756
chr5	178720000	178736000	chr5	179488000	179504000	3	36.2674	0.00482803	0.00149956
chr5	148440000	148464000	chr5	149080000	149096000	5	27.0839	0.00198167	8.19881e-05
chr5	173624000	173664000	chr5	173680000	173720000	13	116.765	0.00447827	2.2104e-11
chr5	78528000	78544000	chr5	78888000	78904000	3	77.1007	0.00157025	4.22989e-06
chr5	66984000	67000000	chr5	67200000	67216000	3	50.2704	0.0019099	9.39322e-05
chr5	133112000	133128000	chr5	133512000	133528000	3	33.1581	0.00483083	3.37106e-05
chr5	145232000	145248000	chr5	145328000	145360000	5	79.117	0.00629666	2.25561e-05
chr5	61656000	61672000	chr5	61808000	61832000	4	56.0109	0.00689735	0.000802976
chr5	145344000	145360000	chr5	145816000	145840000	4	44.5663	0.00298866	2.68061e-05
chr5	173472000	173488000	chr5	173560000	173584000	4	97.105	0.00276183	0.00115456
chr5	73576000	73592000	chr5	73848000	73872000	5	56.659	0.00438837	3.56273e-06
chr5	60952000	60968000	chr5	61128000	61152000	4	60.7956	0.00291332	6.4983e-05
chr5	86888000	86904000	chr5	87104000	87120000	3	23.9818	0.0129868	0.00791805
chr5	43424000	43440000	chr5	43456000	43480000	4	159.693	0.00611733	4.77748e-07
chr5	126480000	126504000	chr5	126528000	126544000	4	150.773	0.00657785	1.01532e-07
chr5	112992000	113008000	chr5	113288000	113304000	3	56.6993	0.00430406	3.05709e-05
chr5	81352000	81368000	chr5	81384000	81400000	3	152.744	0.00432251	0.000495828
chr5	91416000	91448000	chr5	91464000	91488000	7	82.7395	0.00432553	1.33731e-06
chr5	64632000	64640000	chr5	64824000	64848000	3	37.8793	0.00270822	0.00101755
chr5	36728000	36752000	chr5	37152000	37200000	9	25.6659	0.00853801	4.61584e-07
chr5	76328000	76352000	chr5	76552000	76592000	9	54.697	0.00577327	3.1731e-05
chr5	142912000	142936000	chr5	143160000	143208000	8	49.6383	0.0103727	3.04779e-10
chr5	87432000	87456000	chr5	87528000	87544000	4	51.4229	0.0087906	0.000937915
chr5	173656000	173672000	chr5	174312000	174328000	3	22.3173	0.00361781	6.93636e-06
chr5	169584000	169600000	chr5	169848000	169864000	3	40.9369	0.00261595	0.000576693
chr5	33472000	33496000	chr5	33512000	33536000	5	151.784	0.00376493	9.56377e-06
chr5	112680000	112696000	chr5	112856000	112872000	3	51.3435	0.00602578	0.00240361
chr5	65024000	65048000	chr5	65480000	65488000	3	70.7407	0.00202669	1.4595e-13
chr5	33576000	33600000	chr5	33928000	33968000	9	72.1727	0.00224225	8.42693e-05
chr5	77776000	77800000	chr5	77824000	77848000	6	145.007	0.00736785	6.07003e-06
chr5	40896000	40920000	chr5	41632000	41648000	4	48.8225	0.00187487	2.12689e-13
chr5	151584000	151608000	chr5	151624000	151640000	4	172.253	0.00512176	3.3989e-06
chr5	126824000	126840000	chr5	127280000	127296000	3	50.4967	0.00300155	1.53713e-05
chr5	97216000	97240000	chr5	98768000	98776000	3	29.8419	0.00210358	0.000151851
chr5	33184000	33208000	chr5	33240000	33256000	4	134.492	0.00313284	0.000266475
chr5	175736000	175752000	chr5	175776000	175792000	3	184.013	0.00491417	4.52949e-08
chr5	151840000	151856000	chr5	151880000	151896000	3	123.751	0.00590788	1.37922e-05
chr5	82304000	82312000	chr5	82472000	82496000	3	46.421	0.00478346	0.0022643
chr5	153696000	153720000	chr5	153952000	153968000	4	51.6873	0.00400477	4.23632e-08
chr5	87432000	87448000	chr5	87600000	87616000	3	39.8175	0.00434011	0.000509847
chr5	14008000	14024000	chr5	14096000	14112000	3	102.979	0.00722149	0.00167886
chr5	59808000	59824000	chr5	60016000	60040000	4	48.2473	0.00958	0.00202705
chr5	74464000	74488000	chr5	74624000	74640000	4	70.8379	0.00639238	9.47386e-11
chr5	160432000	160440000	chr5	160784000	160808000	3	24.1951	0.00412131	1.04807e-06
chr5	143192000	143208000	chr5	143816000	143832000	3	40.8481	0.00294009	9.64549e-06
chr5	35304000	35328000	chr5	35920000	35936000	4	35.4392	0.00550415	0.000160057
chr5	69088000	69120000	chr5	69368000	69384000	6	62.6784	0.00387382	0.000113156
chr5	67240000	67256000	chr5	67488000	67504000	3	49.2287	0.0131858	0.00515493
chr5	93832000	93848000	chr5	93864000	93888000	4	135.3	0.00572731	5.46327e-05
chr5	159440000	159456000	chr5	159808000	159824000	3	55.5834	0.00539958	5.36212e-08
chr5	43296000	43320000	chr5	43384000	43392000	3	109.325	0.0112567	9.77779e-05
chr5	96344000	96376000	chr5	96456000	96488000	10	87.1991	0.00421784	1.49113e-06
chr5	132888000	132920000	chr5	132936000	132960000	7	139.953	0.00252162	4.46208e-07
chr5	77128000	77152000	chr5	77416000	77440000	5	89.2368	0.00267977	1.04301e-07
chr5	111800000	111816000	chr5	112136000	112152000	3	55.052	0.00283209	0.00068855
chr5	72936000	72944000	chr5	73080000	73104000	3	77.044	0.00628566	4.06979e-05
chr5	172104000	172112000	chr5	172360000	172384000	3	47.2445	0.00856453	4.29193e-06
chr5	32120000	32136000	chr5	32376000	32392000	3	39.7565	0.00971934	0.000389278
chr5	64536000	64552000	chr5	64776000	64792000	3	26.5242	0.00770102	0.000326218
chr5	32352000	32368000	chr5	32584000	32600000	3	56.0321	0.00510111	0.000181121
chr5	13856000	13880000	chr5	13928000	13936000	3	76.2401	0.015805	0.000529488
chr5	54840000	54872000	chr5	54888000	54904000	6	143.308	0.00546215	3.3703e-06
chr5	122192000	122216000	chr5	122536000	122552000	4	28.9671	0.0135557	0.00587067
chr5	83608000	83632000	chr5	83688000	83712000	6	64.5663	0.00428153	3.19609e-05
chr5	53168000	53184000	chr5	53984000	54008000	4	35.5749	0.00630908	2.82535e-05
chr5	119456000	119480000	chr5	119496000	119512000	4	115.119	0.0046462	6.88134e-06
chr5	16672000	16688000	chr5	16768000	16784000	3	55.0398	0.00567496	0.000119711
chr5	111736000	111760000	chr5	111952000	111968000	4	81.1651	0.0094444	6.28598e-06
chr5	95952000	95968000	chr5	96064000	96080000	3	120.271	0.00603493	5.19778e-07
chr5	1664000	1696000	chr5	1720000	1736000	6	98.9596	0.00212007	1.46049e-05
chr5	144008000	144048000	chr5	144144000	144152000	5	81.3202	0.0135629	0.00179929
chr5	66192000	66208000	chr5	66296000	66312000	3	47.2363	0.0086978	0.00226
chr5	37768000	37784000	chr5	37824000	37840000	3	125.467	0.00408941	1.28177e-05
chr5	60672000	60688000	chr5	60872000	60896000	4	66.9881	0.00553796	2.08798e-05
chr5	67248000	67272000	chr5	67288000	67312000	6	129.298	0.00872201	0.000286747
chr5	95472000	95488000	chr5	95632000	95648000	3	38.2542	0.00726949	6.39643e-07
chr5	43392000	43408000	chr5	43528000	43544000	3	57.5725	0.00593173	0.00160721
chr5	90536000	90560000	chr5	90776000	90792000	4	45.1666	0.00147975	1.85766e-09
chr5	33888000	33904000	chr5	33928000	33944000	3	164.985	0.00151895	5.12962e-08
chr5	58520000	58536000	chr5	58672000	58688000	3	61.6354	0.0143579	0.0118703
chr5	35080000	35096000	chr5	35432000	35456000	4	38.1423	0.00899603	2.22515e-06
chr5	9544000	9560000	chr5	10136000	10152000	3	38.5905	0.00117113	6.17924e-08
chr5	114448000	114472000	chr5	114784000	114792000	3	30.317	0.00814497	2.48763e-05
chr5	39592000	39608000	chr5	40016000	40032000	3	31.7714	0.0150022	0.000188845
chr5	139560000	139576000	chr5	139616000	139632000	3	115.982	0.00520795	1.50256e-05
chr5	139568000	139592000	chr5	139752000	139768000	4	48.0513	0.00651743	3.68296e-08
chr5	171856000	171872000	chr5	171888000	171912000	4	140.68	0.00797025	1.54639e-05
chr5	127280000	127304000	chr5	127432000	127448000	5	91.5565	0.00755634	3.18092e-09
chr5	149824000	149848000	chr5	150344000	150360000	4	27.6505	0.00535199	3.73406e-05
chr5	132760000	132776000	chr5	132856000	132872000	3	82.183	0.0024174	6.11368e-07
chr5	119200000	119224000	chr5	119408000	119416000	3	56.2471	0.00661749	0.00108819
chr5	167704000	167728000	chr5	168000000	168024000	5	66.2927	0.00329908	2.10281e-06
chr5	33512000	33528000	chr5	33960000	33976000	3	82.6604	0.00177971	1.91884e-07
chr5	86616000	86632000	chr5	86968000	86984000	3	29.6267	0.00670913	0.000199544
chr5	112792000	112808000	chr5	112824000	112848000	4	155.011	0.0012441	3.82827e-08
chr5	32000	48000	chr5	264000	280000	3	73.4117	0.0031691	1.04755e-05
chr5	69032000	69056000	chr5	69528000	69536000	3	28.7605	0.00539168	5.42858e-08
chr5	136768000	136792000	chr5	137208000	137224000	4	44.9179	0.00307153	1.1632e-05
chr5	141696000	141704000	chr5	141808000	141832000	3	125.948	0.00813897	1.19327e-05
chr5	64920000	64944000	chr5	65480000	65488000	3	50.5139	0.0171355	0.00749756
chr5	119144000	119160000	chr5	119408000	119424000	3	59.5882	0.00226054	0.000282032
chr5	52696000	52712000	chr5	53072000	53088000	3	24.3231	0.00390508	0.000294042
chr5	176848000	176856000	chr5	177088000	177112000	3	39.0542	0.00209678	0.000590903
chr5	136424000	136440000	chr5	136752000	136776000	4	72.7114	0.00594626	2.21458e-11
chr5	167576000	167592000	chr5	167808000	167824000	3	49.9881	0.00576833	0.000852158
chr5	82344000	82368000	chr5	83040000	83080000	9	32.2735	0.00558858	7.8645e-09
chr5	177456000	177472000	chr5	177488000	177504000	3	280.587	0.00590345	4.09057e-20
chr5	126544000	126560000	chr5	126576000	126600000	4	132.739	0.0037703	1.21841e-06
chr5	138576000	138608000	chr5	138704000	138736000	8	63.7981	0.00453407	2.09368e-06
chr5	143672000	143696000	chr5	144168000	144184000	4	35.3166	0.00745969	0.00041931
chr5	115304000	115320000	chr5	115416000	115432000	3	78.7168	0.00983236	0.00476143
chr5	126848000	126856000	chr5	127072000	127104000	4	52.2816	0.0032333	0.000242069
chr5	173616000	173648000	chr5	173736000	173792000	10	74.2648	0.003586	3.08005e-08
chr5	154304000	154320000	chr5	154392000	154408000	3	87.6168	0.0142823	2.07573e-05
chr5	119480000	119496000	chr5	119512000	119536000	4	112.065	0.00918385	0.00060648
chr5	50960000	50976000	chr5	51528000	51544000	3	35.1216	0.00181609	2.00231e-05
chr5	176064000	176072000	chr5	177600000	177632000	4	32.1428	0.00226892	1.00102e-16
chr5	36736000	36744000	chr5	36936000	36960000	3	72.0381	0.00972697	2.96524e-18
chr5	57216000	57240000	chr5	57256000	57280000	5	111.882	0.00155344	4.30747e-06
chr5	169216000	169240000	chr5	169560000	169568000	3	43.363	0.00324225	0.000351379
chr5	142912000	142928000	chr5	143048000	143072000	4	56.7124	0.01056	0.00239403
chr5	43064000	43080000	chr5	43104000	43128000	5	135.018	0.00636831	0.000184326
chr5	94968000	94984000	chr5	95072000	95096000	4	86.4873	0.00551368	1.92026e-05
chr5	178224000	178240000	chr5	178720000	178736000	3	28.0902	0.00303053	0.00182054
chr5	55728000	55744000	chr5	55816000	55840000	4	102.292	0.00150596	5.36166e-06
chr5	134176000	134192000	chr5	134360000	134392000	5	49.4248	0.00341523	5.68195e-09
chr5	68456000	68472000	chr5	68672000	68688000	3	58.0826	0.0145422	0.00930083
chr5	142920000	142928000	chr5	143272000	143296000	3	48.2179	0.00330282	0.000342393
chr5	53176000	53184000	chr5	53856000	53880000	3	35.5736	0.00725614	0.000144382
chr5	141680000	141704000	chr5	142104000	142112000	3	27.5139	0.00428669	0.000477381
chr5	157504000	157520000	chr5	157552000	157576000	5	121.654	0.00770535	0.00178625
chr5	168584000	168616000	chr5	168640000	168664000	7	116.443	0.0079935	0.00110588
chr5	148648000	148664000	chr5	148688000	148712000	4	119.136	0.0108515	0.00115421
chr5	80088000	80104000	chr5	80456000	80496000	6	35.978	0.00429338	2.74709e-07
chr5	91920000	91936000	chr5	92280000	92296000	3	51.2032	0.00361218	1.97258e-05
chr5	157328000	157344000	chr5	157552000	157568000	3	47.6834	0.00184617	6.23706e-05
chr5	143824000	143840000	chr5	143912000	143936000	4	94.9694	0.00676019	0.000760737
chr5	133112000	133136000	chr5	133552000	133568000	4	30.1845	0.0100384	6.53162e-05
chr5	65624000	65640000	chr5	65656000	65672000	3	159.486	0.00174185	3.3078e-05
chr5	151312000	151328000	chr5	151496000	151512000	3	66.4664	0.00739709	0.00122248
chr5	68024000	68048000	chr5	68216000	68232000	4	83.7063	0.00102217	4.78833e-06
chr5	177048000	177080000	chr5	177080000	177112000	7	149.254	0.00497807	4.00716e-08
chr5	75576000	75600000	chr5	75664000	75688000	6	90.5985	0.00425742	9.77024e-08
chr5	130864000	130888000	chr5	131400000	131408000	3	25.6623	0.00621171	9.74121e-09
chr5	176656000	176672000	chr5	176808000	176824000	3	86.8768	0.00706781	0.00215782
chr5	34472000	34488000	chr5	35000000	35016000	3	37.3958	0.00126261	4.23802e-08
chr5	73904000	73920000	chr5	74192000	74216000	4	52.0223	0.0113365	0.000301254
chr5	137240000	137272000	chr5	137296000	137312000	6	144.104	0.00221671	6.951e-10
chr5	15744000	15768000	chr5	15984000	16000000	4	41.4048	0.00663691	5.36181e-05
chr5	59800000	59816000	chr5	60640000	60656000	3	38.0609	0.00473909	0.000159019
chr5	33336000	33352000	chr5	33392000	33408000	4	135.03	0.00621338	0.000113637
chr5	159296000	159312000	chr5	159408000	159424000	3	76.9292	0.00769919	0.00261307
chr5	1840000	1856000	chr5	1872000	1888000	3	219.743	0.0116443	0.000806588
chr5	132824000	132840000	chr5	133040000	133056000	3	29.8257	0.00914006	0.000761681
chr5	138576000	138592000	chr5	138952000	138976000	4	35.1908	0.00705814	4.12846e-05
chr5	163552000	163576000	chr5	165200000	165216000	4	24.3584	0.0015321	6.08172e-05
chr5	139384000	139400000	chr5	139656000	139680000	4	34.9419	0.00965162	0.00070914
chr5	153624000	153672000	chr5	153944000	153968000	9	44.7222	0.00299334	2.35511e-05
chr5	112984000	113000000	chr5	113152000	113168000	3	55.186	0.00762868	3.63604e-05
chr5	78456000	78480000	chr5	78624000	78640000	4	73.7931	0.00325138	2.51324e-09
chr5	169208000	169232000	chr5	169536000	169552000	4	49.2867	0.00925392	0.000233611
chr5	37712000	37744000	chr5	37832000	37840000	4	79.0135	0.00522924	0.00247761
chr5	168128000	168144000	chr5	168184000	168200000	3	132.198	0.00687806	4.7986e-07
chr5	109352000	109368000	chr5	109384000	109408000	4	157.394	0.00612214	1.74324e-05
chr5	167624000	167648000	chr5	167688000	167712000	5	126.897	0.0110537	0.000703504
chr5	87424000	87456000	chr5	87488000	87512000	6	72.7923	0.00332092	0.000158283
chr5	43216000	43232000	chr5	43288000	43320000	5	125.706	0.00705486	6.98865e-11
chr5	9784000	9808000	chr5	9824000	9840000	5	170.993	0.00291647	6.14002e-08
chr5	33440000	33456000	chr5	33632000	33648000	3	43.0452	0.00214661	0.000213019
chr5	170008000	170024000	chr5	170184000	170216000	5	43.6488	0.00705635	0.000385957
chr5	80080000	80096000	chr5	80664000	80680000	3	32.4794	0.00202191	5.02906e-15
chr5	59384000	59400000	chr5	59488000	59504000	3	80.7311	0.00419186	5.34421e-06
chr5	111544000	111552000	chr5	111816000	111840000	3	53.3869	0.00440655	6.08101e-06
chr5	143392000	143408000	chr5	144168000	144192000	4	41.2442	0.00296164	3.5217e-05
chr5	127024000	127040000	chr5	127496000	127512000	3	31.9813	0.013031	9.64707e-05
chr5	108512000	108528000	chr5	108656000	108680000	4	41.7997	0.0100633	0.00197073
chr5	179792000	179808000	chr5	179888000	179912000	5	51.9627	0.00978388	0.00072217
chr5	32224000	32240000	chr5	32376000	32400000	5	83.4085	0.00411099	7.65179e-08
chr5	179912000	179928000	chr5	179952000	179968000	3	111.647	0.00346718	2.94128e-05
chr5	8752000	8768000	chr5	9024000	9056000	7	52.4671	0.00713015	5.33379e-05
chr5	97528000	97544000	chr5	98768000	98784000	3	26.0489	0.0065165	3.93941e-05
chr5	103056000	103072000	chr5	103088000	103104000	3	137.185	0.00910715	0.00328373
chr5	148432000	148448000	chr5	148952000	148968000	3	21.6915	0.0113208	0.0037031
chr5	146544000	146552000	chr5	146624000	146648000	3	66.1677	0.00222759	9.4306e-05
chr5	80000000	80016000	chr5	80032000	80048000	3	186.055	0.00428522	6.58079e-08
chr5	135560000	135576000	chr5	135720000	135744000	5	75.4358	0.00764277	1.5865e-08
chr5	7784000	7816000	chr5	7840000	7856000	5	94.9187	0.00161157	2.11013e-08
chr5	128208000	128224000	chr5	128272000	128288000	3	92.618	0.0118661	0.0051869
chr5	42800000	42816000	chr5	42872000	42888000	3	83.3561	0.00869794	1.21365e-06
chr5	171416000	171424000	chr5	171656000	171688000	4	46.2776	0.00919646	1.05421e-06
chr5	7928000	7936000	chr5	8304000	8328000	3	49.7351	0.00770552	0.000424495
chr5	144464000	144496000	chr5	145224000	145240000	5	46.6734	0.00385217	2.68287e-14
chr5	36168000	36184000	chr5	36688000	36704000	3	46.7949	0.00345999	1.03122e-08
chr5	74440000	74456000	chr5	74624000	74640000	3	63.2332	0.00349576	0.000355971
chr5	15104000	15128000	chr5	15808000	15824000	4	32.2158	0.00725014	1.7351e-07
chr5	134176000	134200000	chr5	134336000	134344000	3	58.6783	0.00652936	0.00088743
chr5	54240000	54256000	chr5	55144000	55160000	3	28.0221	0.00642231	1.70608e-05
chr5	92896000	92928000	chr5	93776000	93808000	8	32.8953	0.0065348	2.81918e-11
chr5	143656000	143672000	chr5	144144000	144160000	3	35.1905	0.0119461	0.00812878
chr5	42904000	42928000	chr5	43096000	43120000	6	42.3341	0.000642099	3.77302e-08
chr5	176808000	176824000	chr5	176944000	176960000	3	69.6634	0.00847653	0.00144328
chr5	87104000	87112000	chr5	87384000	87408000	3	65.1067	0.00726702	9.56513e-06
chr5	169336000	169352000	chr5	169568000	169584000	3	62.7137	0.00310559	4.13103e-06
chr5	36064000	36080000	chr5	36392000	36408000	3	35.2264	0.00183849	0.000237642
chr5	32360000	32376000	chr5	32392000	32408000	3	182.344	0.00150115	2.88221e-06
chr5	32104000	32112000	chr5	32152000	32176000	3	106.309	0.00235773	1.84688e-11
chr5	14496000	14512000	chr5	15000000	15016000	3	27.4374	0.0011508	9.16858e-05
chr5	95936000	95968000	chr5	96584000	96608000	6	34.0842	0.0075752	2.10331e-05
chr5	96928000	96944000	chr5	97136000	97160000	4	71.4633	0.00492708	1.69278e-05
chr5	116552000	116576000	chr5	118776000	118792000	4	30.871	0.00427825	3.44397e-06
chr5	97528000	97552000	chr5	98296000	98328000	7	39.2294	0.00549199	1.80804e-08
chr5	145352000	145368000	chr5	145496000	145512000	3	74.3723	0.00420551	8.47474e-09
chr5	160432000	160448000	chr5	160736000	160752000	3	23.8512	0.00466503	0.00067828
chr5	157792000	157824000	chr5	158056000	158072000	5	30.1825	0.0114271	0.000934107
chr5	177944000	177960000	chr5	178184000	178208000	4	35.2395	0.00286643	0.00113231
chr5	81880000	81896000	chr5	81920000	81936000	3	154.746	0.00314142	2.07979e-06
chr5	157776000	157800000	chr5	157920000	157960000	8	58.9809	0.00465499	1.44241e-07
chr5	149000000	149016000	chr5	149224000	149240000	4	54.0393	0.00463278	0.000157174
chr5	114088000	114104000	chr5	114344000	114368000	5	89.5335	0.00272804	5.63979e-07
chr5	120808000	120832000	chr5	121944000	121952000	3	44.8387	0.00110069	7.84739e-07
chr5	912000	928000	chr5	1472000	1496000	4	37.5507	0.00842239	6.16032e-05
chr5	143400000	143424000	chr5	143520000	143544000	5	83.4875	0.00913462	0.00211902
chr5	179512000	179536000	chr5	179640000	179648000	3	96.4567	0.00108314	7.98949e-54
chr5	141240000	141256000	chr5	141288000	141320000	5	139.571	0.00671727	0.00161008
chr5	79016000	79032000	chr5	79504000	79520000	3	32.2843	0.00731779	0.00266754
chr5	149792000	149808000	chr5	149968000	149984000	3	56.9854	0.0131234	1.39883e-06
chr5	54648000	54672000	chr5	55144000	55168000	5	30.0428	0.00730665	3.73655e-05
chr5	38936000	38952000	chr5	39280000	39296000	3	50.6705	0.00642097	0.000346505
chr5	61328000	61352000	chr5	61808000	61832000	5	29.5724	0.00611036	4.44134e-06
chr5	132520000	132536000	chr5	132664000	132688000	4	72.25	0.00929614	0.000191116
chr5	172856000	172880000	chr5	172928000	172936000	3	118.583	0.00289925	2.75609e-07
chr5	64800000	64816000	chr5	65216000	65232000	3	46.246	0.00430386	1.55941e-06
chr5	141504000	141528000	chr5	141552000	141560000	3	164.87	0.00818905	2.03415e-14
chr5	139992000	140008000	chr5	140024000	140048000	5	176.202	0.0142601	0.00103867
chr5	126560000	126576000	chr5	126792000	126808000	3	34.1877	0.00607505	5.08491e-05
chr5	79024000	79040000	chr5	79080000	79096000	3	135.548	0.00871807	0.000254286
chr5	172768000	172776000	chr5	172864000	172888000	3	150.006	0.00788958	2.38243e-11
chr5	56280000	56304000	chr5	56336000	56344000	3	123.421	0.00216455	0.000376259
chr5	123656000	123672000	chr5	124440000	124472000	6	26.8752	0.00635355	2.36247e-06
chr5	51376000	51392000	chr5	51992000	52016000	4	43.7376	0.00804716	1.63823e-09
chr5	37152000	37176000	chr5	37328000	37352000	5	45.8286	0.00371385	1.81846e-06
chr5	108672000	108696000	chr5	109320000	109328000	3	45.5314	0.00268074	1.50801e-06
chr5	152552000	152568000	chr5	153744000	153768000	4	29.3442	0.005949	6.40631e-06
chr5	172472000	172496000	chr5	173192000	173208000	4	26.5843	0.00874113	6.44715e-06
chr5	58488000	58504000	chr5	58976000	58992000	3	23.2948	0.00332743	0.0007864
chr5	6336000	6352000	chr5	6568000	6584000	3	46.8307	0.00251715	7.79276e-06
chr5	33464000	33480000	chr5	33608000	33624000	3	59.391	0.00518744	3.06504e-08
chr5	1200000	1216000	chr5	1240000	1256000	3	206.226	0.00801766	0.00381843
chr5	138176000	138192000	chr5	138336000	138352000	3	64.9499	0.00383917	0.00173779
chr5	108632000	108648000	chr5	109672000	109696000	4	23.9761	0.00498979	0.000210206
chr5	168696000	168712000	chr5	169248000	169280000	5	29.8578	0.0077104	0.000559312
chr5	144480000	144488000	chr5	145336000	145368000	4	36.577	0.00892224	0.000211345
chr5	126648000	126664000	chr5	127488000	127504000	4	31.782	0.00739635	0.000118789
chr5	123656000	123672000	chr5	123984000	124008000	4	44.139	0.00534739	1.9601e-07
chr5	42576000	42592000	chr5	42880000	42896000	3	30.1495	0.00939258	0.00231071
chr5	134296000	134320000	chr5	134384000	134408000	5	78.038	0.00156375	1.63393e-06
chr5	143240000	143264000	chr5	143392000	143408000	4	71.2988	0.00971833	1.98124e-07
chr5	110896000	110912000	chr5	111088000	111112000	4	74.6026	0.00458155	0.00156528
chr5	60952000	60968000	chr5	61008000	61056000	9	93.0507	0.00581764	4.29356e-07
chr5	40896000	40912000	chr5	41512000	41528000	3	46.3671	0.00380094	2.55288e-05
chr5	179792000	179808000	chr5	179856000	179872000	3	106.896	0.00270462	4.38948e-08
chr5	86616000	86624000	chr5	86992000	87016000	3	21.9507	0.00754458	2.91724e-06
chr5	14144000	14160000	chr5	14184000	14216000	5	176.469	0.00700562	5.8572e-13
chr5	150888000	150912000	chr5	150952000	150960000	3	171.746	0.0121845	0.00165581
chr5	56848000	56864000	chr5	56880000	56904000	4	121.289	0.001815	4.22094e-05
chr5	10448000	10464000	chr5	11176000	11200000	4	24.9237	0.00212206	4.55584e-09
chr5	96456000	96488000	chr5	96584000	96608000	7	90.0662	0.00321859	2.38656e-05
chr5	103152000	103168000	chr5	103512000	103528000	3	43.4274	0.00850617	7.39364e-06
chr5	146960000	146984000	chr5	147576000	147584000	3	24.0612	0.00193269	0.000324569
chr5	10448000	10456000	chr5	10816000	10840000	3	35.3859	0.00103382	1.25656e-05
chr5	123656000	123672000	chr5	124200000	124216000	3	30.0598	0.0050092	0.0010571
chr5	144208000	144232000	chr5	144288000	144304000	4	82.0553	0.00991868	6.72768e-07
chr5	80312000	80336000	chr5	80344000	80392000	8	123.829	0.00494786	3.80366e-05
chr5	179160000	179176000	chr5	179544000	179576000	5	39.3227	0.00314319	2.54775e-05
chr5	176808000	176824000	chr5	177088000	177104000	4	37.3793	0.00333151	0.000236241
chr5	53120000	53128000	chr5	53328000	53352000	3	54.2617	0.00116008	2.42413e-05
chr5	55840000	55864000	chr5	55912000	55928000	4	100.66	0.0064151	0.000462745
chr5	65216000	65232000	chr5	65456000	65472000	3	70.2462	0.00231494	0.000891441
chr5	184000	200000	chr5	424000	440000	3	44.9679	0.0106246	0.00399027
chr5	92520000	92536000	chr5	93064000	93080000	3	32.4967	0.00849779	9.41441e-05
chr5	158872000	158896000	chr5	159096000	159112000	4	43.0931	0.0098251	0.000224116
chr5	59808000	59816000	chr5	60048000	60072000	3	46.4861	0.00195357	3.80741e-05
chr5	173152000	173176000	chr5	173560000	173592000	6	24.8859	0.0032208	7.46396e-10
chr5	88712000	88744000	chr5	90376000	90400000	8	31.5131	0.00978142	6.71448e-08
chr5	78464000	78480000	chr5	78888000	78904000	3	64.7608	0.00727296	7.35311e-08
chr5	57416000	57440000	chr5	58456000	58464000	3	35.0433	0.00660412	4.73449e-07
chr5	144200000	144216000	chr5	146032000	146056000	4	24.1988	0.00197704	2.39938e-10
chr5	110752000	110768000	chr5	111456000	111480000	4	25.6361	0.00154256	2.01561e-07
chr5	67232000	67248000	chr5	67640000	67656000	4	41.1894	0.0027019	2.56731e-05
chr5	170096000	170112000	chr5	170616000	170632000	3	30.3853	0.00284004	1.46247e-06
chr5	173152000	173176000	chr5	173328000	173344000	4	42.8138	0.00643864	8.17218e-09
chr5	178272000	178288000	chr5	179480000	179504000	4	29.3362	0.00485165	1.00859e-05
chr5	95856000	95864000	chr5	96112000	96136000	3	48.4667	0.00569866	0.000305795
chr5	97528000	97544000	chr5	98328000	98344000	3	40.917	0.00352808	0.000334969
chr5	82632000	82648000	chr5	83440000	83456000	3	35.9198	0.00523153	0.00122595
chr5	92304000	92320000	chr5	92672000	92696000	5	46.314	0.0027832	5.51172e-06
chr5	170744000	170752000	chr5	171200000	171224000	3	40.6588	0.0105529	0.0017159
chr5	52976000	53000000	chr5	53088000	53104000	5	92.8195	0.00548814	2.42383e-07
chr5	140104000	140120000	chr5	140344000	140360000	3	39.4522	0.0106616	3.32914e-07
chr5	37520000	37544000	chr5	38184000	38200000	4	32.0533	0.00281031	8.97172e-05
chr5	140224000	140248000	chr5	140632000	140656000	5	35.9395	0.00719046	9.64606e-06
chr5	72360000	72376000	chr5	72400000	72416000	3	172.24	0.00149993	3.29088e-07
chr5	88736000	88752000	chr5	88816000	88848000	5	86.0303	0.00787401	0.000219758
chr5	17216000	17224000	chr5	17896000	17920000	3	31.685	0.00172827	9.26066e-06
chr5	57776000	57792000	chr5	58184000	58200000	3	52.8485	0.00271895	0.00115345
chr5	64808000	64816000	chr5	65056000	65080000	3	49.6752	0.00339815	1.00091e-07
chr5	123936000	123952000	chr5	124736000	124752000	4	35.2835	0.00254817	9.37251e-06
chr5	35352000	35376000	chr5	35920000	35944000	5	37.6656	0.0036777	0.0007745
chr5	35080000	35096000	chr5	35632000	35656000	4	34.864	0.00651706	3.09807e-08
chr5	143720000	143744000	chr5	144144000	144160000	4	44.3359	0.00155054	5.38984e-08
chr5	90856000	90872000	chr5	91056000	91072000	3	43.6056	0.0120805	0.00622172
chr5	122504000	122512000	chr5	123024000	123048000	3	35.7495	0.0102779	4.72424e-05
chr5	62360000	62392000	chr5	62776000	62784000	4	30.4935	0.00119267	2.22814e-07
chr5	67240000	67256000	chr5	67824000	67840000	3	41.6078	0.00707944	1.16551e-07
chr5	93144000	93168000	chr5	93576000	93584000	3	49.3361	0.0102836	0.000731135
chr6	3264000	3288000	chr6	3976000	4000000	7	65.8224	1.52161e-12	7.83998e-28
chr6	2840000	2856000	chr6	2920000	2960000	8	172.042	1.47572e-12	5.7212e-38
chr6	134144000	134184000	chr6	134624000	134672000	13	88.9767	1.25218e-13	1.12183e-24
chr6	155176000	155192000	chr6	155296000	155328000	6	83.3118	1.98336e-15	8.67498e-35
chr6	26592000	26624000	chr6	27064000	27104000	14	117.963	4.97591e-14	7.24366e-81
chr6	58064000	58080000	chr6	60816000	60832000	3	122.398	4.50473e-15	7.49032e-45
chr6	71520000	71544000	chr6	72072000	72088000	4	79.063	5.84654e-12	4.08303e-20
chr6	151000000	151040000	chr6	151312000	151336000	8	111.752	3.18716e-12	3.97005e-41
chr6	34976000	35000000	chr6	35216000	35256000	11	93.5986	2.74844e-13	1.03968e-49
chr6	8424000	8440000	chr6	10424000	10440000	3	29.7758	3.56828e-13	1.65455e-15
chr6	12896000	12928000	chr6	13312000	13344000	10	63.2861	1.43477e-12	1.01405e-36
chr6	12144000	12168000	chr6	12600000	12608000	3	57.5948	8.7329e-13	7.66511e-13
chr6	155168000	155208000	chr6	155224000	155296000	20	149.142	9.31026e-14	1.14729e-82
chr6	121424000	121448000	chr6	121824000	121888000	13	96.8624	6.41154e-13	1.23281e-57
chr6	75928000	75944000	chr6	77456000	77472000	3	41.361	2.97248e-16	3.91974e-19
chr6	139400000	139416000	chr6	139576000	139600000	5	86.1727	1.24355e-12	1.1715e-17
chr6	4304000	4320000	chr6	4928000	4944000	3	72.6986	1.13379e-16	1.18411e-21
chr6	24576000	24592000	chr6	24680000	24704000	4	124.953	4.09237e-15	6.62785e-30
chr6	158616000	158640000	chr6	158680000	158696000	4	155.946	4.33153e-14	1.95084e-26
chr6	36872000	36912000	chr6	36992000	37024000	10	116.755	1.18001e-12	4.5991e-38
chr6	121432000	121448000	chr6	121680000	121696000	3	73.7412	8.30225e-14	1.3227e-17
chr6	161128000	161160000	chr6	161352000	161376000	9	78.2335	4.31063e-13	1.4394e-42
chr6	71184000	71200000	chr6	71504000	71520000	3	83.0541	2.87363e-16	8.95083e-44
chr6	157312000	157328000	chr6	157584000	157616000	5	93.037	4.91196e-12	2.66513e-25
chr6	30672000	30688000	chr6	30712000	30728000	3	277.845	6.45882e-34	1.1516e-98
chr6	150064000	150096000	chr6	150376000	150408000	8	92.1679	4.08689e-13	7.35052e-44
chr6	32400000	32440000	chr6	32776000	32800000	11	121.056	1.11778e-13	1.1427e-45
chr6	87056000	87072000	chr6	87384000	87400000	3	73.9695	6.44606e-14	7.26477e-18
chr6	115984000	116032000	chr6	116072000	116112000	16	136.741	1.958e-12	1.19833e-86
chr6	36760000	36768000	chr6	36864000	36888000	3	111.091	1.75491e-12	3.27033e-15
chr6	63576000	63608000	chr6	63760000	63768000	4	110.819	7.52737e-13	8.18712e-19
chr6	84416000	84432000	chr6	84760000	84776000	4	92.9131	2.52512e-13	3.41722e-18
chr6	7264000	7312000	chr6	7584000	7624000	19	85.2994	4.31159e-13	5.67914e-38
chr6	33568000	33608000	chr6	33648000	33784000	38	141.46	1.18187e-12	5.29415e-153
chr6	116264000	116288000	chr6	116552000	116568000	4	129.272	9.65442e-18	8.88801e-34
chr6	129592000	129624000	chr6	129736000	129776000	11	119.612	2.76379e-12	1.10144e-33
chr6	147504000	147512000	chr6	148144000	148176000	4	73.2386	1.07643e-13	4.59564e-25
chr6	30464000	30496000	chr6	30568000	30616000	13	112.333	5.93665e-13	4.78353e-40
chr6	108832000	108848000	chr6	109064000	109080000	4	84.2041	1.61519e-12	1.02804e-19
chr6	18304000	18352000	chr6	18480000	18520000	23	126.372	1.12376e-12	1.42957e-94
chr6	106328000	106352000	chr6	106552000	106584000	7	73.7988	2.41025e-13	2.47777e-24
chr6	169784000	169816000	chr6	170512000	170536000	10	91.9165	2.78807e-13	1.94618e-33
chr6	105072000	105112000	chr6	105352000	105432000	33	91.5659	9.22088e-13	1.62807e-69
chr6	158208000	158232000	chr6	158680000	158704000	8	69.1613	5.2578e-13	2.07676e-29
chr6	31536000	31552000	chr6	31656000	31672000	3	87.9615	5.1408e-14	1.744e-15
chr6	131912000	131952000	chr6	132208000	132304000	42	124.931	3.49293e-13	1.22261e-93
chr6	135504000	135552000	chr6	136208000	136248000	16	98.0176	3.90249e-13	6.15268e-56
chr6	79936000	79960000	chr6	80080000	80104000	5	125.18	4.20893e-14	5.35044e-32
chr6	150816000	150832000	chr6	150856000	150896000	7	119.745	2.88873e-12	2.14832e-17
chr6	29728000	29752000	chr6	29816000	29848000	9	203.388	2.02919e-12	1.31152e-50
chr6	1592000	1608000	chr6	2344000	2376000	7	71.2184	7.74704e-13	2.8655e-38
chr6	43216000	43280000	chr6	43488000	43520000	17	89.9	3.30497e-13	4.79178e-43
chr6	107968000	107992000	chr6	108520000	108536000	4	75.0499	1.94815e-12	9.37353e-30
chr6	128512000	128536000	chr6	128712000	128736000	7	98.5402	2.99278e-17	2.63084e-39
chr6	37696000	37720000	chr6	37776000	37792000	4	101.468	1.72192e-12	1.17077e-16
chr6	150392000	150432000	chr6	150792000	150832000	14	98.1993	5.43179e-14	6.80646e-96
chr6	111008000	111024000	chr6	111200000	111216000	3	88.112	1.08871e-12	1.35232e-24
chr6	112776000	112792000	chr6	113880000	113920000	6	68.2889	3.87613e-13	6.31742e-22
chr6	113976000	114000000	chr6	114296000	114312000	4	51.5879	9.94626e-13	1.08968e-15
chr6	106560000	106576000	chr6	106968000	106992000	5	89.96	1.556e-15	4.51458e-48
chr6	43032000	43088000	chr6	43120000	43168000	25	205.207	9.30251e-13	1.84404e-106
chr6	134144000	134176000	chr6	134928000	134952000	10	84.3096	1.14505e-14	1.18846e-44
chr6	108528000	108568000	chr6	108864000	108920000	20	98.0339	1.65501e-13	6.65361e-85
chr6	27144000	27200000	chr6	27768000	27808000	18	93.7289	1.6593e-12	7.79935e-30
chr6	52568000	52592000	chr6	52656000	52672000	4	133.029	3.04809e-12	1.96418e-32
chr6	134176000	134184000	chr6	134272000	134296000	3	99.3328	3.45441e-12	6.94361e-16
chr6	154672000	154680000	chr6	154800000	154824000	3	99.431	2.58909e-12	5.80349e-24
chr6	44464000	44488000	chr6	44608000	44664000	10	98.2586	2.16552e-13	2.38106e-45
chr6	56616000	56648000	chr6	56688000	56712000	10	153.574	1.28737e-12	1.83458e-34
chr6	74888000	74904000	chr6	75200000	75216000	3	67.7839	2.80787e-14	6.94607e-27
chr6	108888000	108904000	chr6	109064000	109080000	3	108.479	1.46233e-14	1.74404e-17
chr6	11576000	11624000	chr6	11632000	11672000	12	137.086	2.86679e-13	4.14516e-65
chr6	53160000	53192000	chr6	53456000	53496000	11	123.315	7.73114e-14	2.25607e-84
chr6	10024000	10040000	chr6	10400000	10416000	3	61.0946	9.71836e-13	1.39673e-15
chr6	111000000	111024000	chr6	111248000	111264000	4	72.7203	2.60609e-15	3.35839e-25
chr6	148744000	148760000	chr6	148944000	148976000	5	128.118	6.53218e-13	5.76757e-27
chr6	3384000	3432000	chr6	3712000	3744000	14	87.0328	1.52289e-12	3.10741e-43
chr6	41832000	41856000	chr6	42040000	42048000	3	113.783	9.89816e-16	5.12012e-22
chr6	9528000	9552000	chr6	10400000	10424000	5	56.2107	5.56779e-12	2.17178e-24
chr6	131912000	131936000	chr6	132472000	132488000	5	59.0625	4.56114e-16	1.43279e-21
chr6	43664000	43688000	chr6	43736000	43776000	8	138.176	2.95508e-13	4.14087e-45
chr6	168896000	168912000	chr6	168936000	168952000	3	148.363	6.0565e-13	5.72201e-27
chr6	34024000	34080000	chr6	34120000	34160000	21	131.17	1.15257e-12	6.54813e-35
chr6	150880000	150912000	chr6	151320000	151352000	11	99.2695	1.13327e-12	1.32929e-53
chr6	10464000	10496000	chr6	10792000	10816000	10	75.3535	4.65627e-13	2.26894e-54
chr6	110680000	110696000	chr6	110872000	110888000	3	106.434	1.68629e-11	6.45201e-12
chr6	32240000	32256000	chr6	32400000	32416000	3	95.2236	1.06315e-12	5.17113e-31
chr6	118280000	118296000	chr6	118496000	118512000	3	107.177	1.47892e-13	3.98187e-23
chr6	125144000	125160000	chr6	125752000	125768000	3	42.5662	1.77131e-12	2.80391e-14
chr6	16504000	16520000	chr6	16752000	16768000	4	96.3381	3.72136e-14	1.92605e-32
chr6	30816000	30848000	chr6	31064000	31096000	10	100.033	9.86119e-13	7.55409e-50
chr6	142688000	142704000	chr6	143400000	143440000	8	84.5886	5.45158e-14	3.02895e-55
chr6	139112000	139128000	chr6	139352000	139368000	3	65.4307	6.47919e-13	6.71875e-14
chr6	82184000	82208000	chr6	82216000	82240000	5	192.855	1.34066e-13	2.64994e-32
chr6	52256000	52320000	chr6	52352000	52416000	35	103.839	6.93549e-13	1.63026e-86
chr6	36760000	36792000	chr6	36832000	36864000	10	161.438	8.26929e-14	1.75252e-40
chr6	137864000	137880000	chr6	137936000	137952000	3	160.731	5.60434e-12	8.26625e-41
chr6	118280000	118304000	chr6	118536000	118600000	12	98.6167	1.36907e-12	8.55425e-45
chr6	72408000	72416000	chr6	72600000	72624000	3	96.1317	3.24452e-18	2.49066e-28
chr6	29832000	29864000	chr6	29992000	30048000	18	157.031	1.03105e-12	3.23555e-73
chr6	100448000	100488000	chr6	100648000	100672000	9	82.0504	2.47654e-12	2.1187e-23
chr6	11648000	11664000	chr6	12224000	12240000	3	89.0147	2.22835e-14	1.21681e-45
chr6	154152000	154168000	chr6	154648000	154664000	3	56.0828	2.0669e-12	3.21972e-22
chr6	107664000	107696000	chr6	107832000	107864000	9	101.428	1.35175e-12	1.42971e-46
chr6	148176000	148184000	chr6	148520000	148552000	4	47.6292	7.44946e-14	1.81865e-16
chr6	24840000	24872000	chr6	25056000	25080000	9	125.458	4.7109e-14	3.15199e-45
chr6	30464000	30504000	chr6	30528000	30568000	19	210.638	1.16526e-12	8.63075e-98
chr6	43176000	43192000	chr6	43208000	43224000	3	225.446	8.15516e-12	2.70597e-30
chr6	125296000	125320000	chr6	125952000	125984000	9	43.6603	6.74071e-13	6.20002e-26
chr6	37312000	37336000	chr6	37688000	37696000	3	56.6383	3.58998e-16	2.4088e-26
chr6	3096000	3168000	chr6	3232000	3280000	32	136.991	1.81478e-14	3.44973e-117
chr6	20272000	20312000	chr6	20512000	20544000	13	99.6038	1.70387e-18	2.36482e-120
chr6	34192000	34208000	chr6	34232000	34248000	4	195.639	2.81292e-15	4.98665e-32
chr6	127456000	127488000	chr6	127512000	127552000	8	162.482	1.09876e-12	2.59488e-53
chr6	107968000	107992000	chr6	108032000	108064000	8	155.41	1.30435e-13	9.50666e-34
chr6	88968000	89000000	chr6	89232000	89256000	10	100.29	2.28613e-14	2.67487e-25
chr6	87928000	87952000	chr6	88864000	88880000	5	59.4493	2.91696e-13	3.052e-22
chr6	150064000	150096000	chr6	150320000	150360000	13	146.311	2.92256e-13	1.00838e-68
chr6	15240000	15256000	chr6	15480000	15496000	3	71.7344	1.39706e-15	3.91499e-19
chr6	138416000	138440000	chr6	138752000	138776000	7	57.6788	4.52535e-13	2.91417e-34
chr6	152472000	152496000	chr6	152656000	152672000	5	133.943	2.00541e-16	7.24968e-43
chr6	105480000	105496000	chr6	106080000	106104000	4	80.6329	5.61323e-12	2.59876e-24
chr6	111048000	111064000	chr6	111248000	111264000	3	85.9054	1.22679e-11	9.8378e-15
chr6	85336000	85368000	chr6	85440000	85552000	34	144.3	5.5189e-13	1.38913e-112
chr6	44080000	44120000	chr6	44224000	44264000	16	95.842	1.51929e-12	2.01993e-32
chr6	99328000	99352000	chr6	99392000	99408000	4	125.464	3.93799e-12	3.54543e-19
chr6	6712000	6744000	chr6	7224000	7264000	11	75.3179	1.32675e-12	2.36661e-43
chr6	2784000	2808000	chr6	2832000	2848000	5	215.879	4.38131e-14	3.27865e-22
chr6	106088000	106104000	chr6	106208000	106224000	3	136.321	5.99187e-12	2.41624e-19
chr6	13616000	13632000	chr6	13696000	13712000	3	130.022	1.49336e-14	1.63798e-19
chr6	44256000	44288000	chr6	44296000	44320000	7	241.034	1.88723e-12	2.75526e-27
chr6	128800000	128824000	chr6	129248000	129256000	3	110.748	4.11839e-13	4.6236e-18
chr6	31128000	31152000	chr6	31360000	31392000	8	99.8758	3.87909e-13	4.53671e-35
chr6	149072000	149096000	chr6	149416000	149440000	6	143.18	5.04654e-18	5.87567e-74
chr6	35128000	35168000	chr6	35192000	35256000	19	167.156	1.66915e-12	4.7898e-78
chr6	12384000	12408000	chr6	12592000	12608000	4	125.398	5.3601e-19	1.57186e-43
chr6	72408000	72424000	chr6	73168000	73184000	3	58.9793	6.50749e-12	1.97775e-41
chr6	24576000	24592000	chr6	24760000	24776000	3	87.4508	2.23514e-16	3.26869e-29
chr6	14208000	14224000	chr6	15240000	15256000	3	51.3998	5.54661e-12	3.45192e-26
chr6	89648000	89680000	chr6	89712000	89736000	7	148.887	3.42149e-12	7.25652e-18
chr6	83056000	83096000	chr6	83160000	83224000	22	106.512	2.2821e-12	3.78948e-61
chr6	148168000	148200000	chr6	148240000	148272000	11	136.6	1.05211e-12	1.38306e-43
chr6	44088000	44112000	chr6	44128000	44176000	14	204.529	9.82197e-13	2.25149e-65
chr6	158208000	158232000	chr6	158592000	158632000	15	119.96	1.47946e-12	1.50471e-49
chr6	158688000	158728000	chr6	158960000	158992000	14	94.2647	5.45283e-13	2.12954e-44
chr6	154912000	154936000	chr6	155152000	155184000	8	142.637	2.90051e-14	1.05493e-104
chr6	8104000	8152000	chr6	8200000	8240000	19	125.717	6.41959e-13	8.41329e-89
chr6	74408000	74432000	chr6	75200000	75216000	5	68.8388	3.7825e-13	3.14601e-36
chr6	104944000	104960000	chr6	105064000	105080000	3	94.5684	8.01061e-13	8.3248e-17
chr6	13896000	13928000	chr6	14040000	14080000	13	151.412	2.54525e-12	8.25161e-57
chr6	36992000	37064000	chr6	37160000	37224000	43	175.73	7.38163e-13	5.75e-203
chr6	17848000	17872000	chr6	17976000	17992000	4	112.514	3.5384e-14	2.66885e-15
chr6	117448000	117464000	chr6	117544000	117568000	5	166.927	2.73531e-15	1.73362e-38
chr6	139368000	139392000	chr6	139560000	139616000	12	78.8349	1.88684e-12	3.36832e-60
chr6	160128000	160144000	chr6	160448000	160464000	3	114.472	1.58017e-16	6.24842e-19
chr6	138408000	138448000	chr6	138488000	138536000	15	149.154	5.55649e-13	6.93228e-81
chr6	82360000	82376000	chr6	83048000	83064000	3	59.0384	2.33891e-12	1.44274e-23
chr6	42208000	42240000	chr6	42536000	42560000	8	85.8662	9.84836e-14	3.56596e-31
chr6	33272000	33304000	chr6	33392000	33440000	15	87.8961	2.43804e-12	1.51704e-25
chr6	138800000	138824000	chr6	138976000	139000000	6	115.563	7.01993e-16	5.94599e-47
chr6	158992000	159064000	chr6	159096000	159168000	42	113.556	1.99835e-12	8.80484e-93
chr6	27136000	27160000	chr6	27888000	27896000	3	64.3908	2.44312e-13	9.37171e-16
chr6	149920000	149968000	chr6	150000000	150048000	21	184.984	1.19685e-12	9.43381e-186
chr6	89928000	89976000	chr6	90464000	90496000	14	109.676	7.87187e-13	1.37494e-48
chr6	157320000	157336000	chr6	157368000	157384000	3	145.85	1.79945e-12	4.5968e-22
chr6	2936000	3016000	chr6	3040000	3072000	19	205.064	1.65087e-13	7.61137e-151
chr6	73464000	73488000	chr6	73608000	73616000	3	110.754	1.2878e-12	3.56123e-22
chr6	132248000	132320000	chr6	132456000	132520000	41	128.607	6.38929e-13	1.16024e-109
chr6	96616000	96632000	chr6	97040000	97064000	5	78.4168	7.17526e-13	1.20021e-40
chr6	82248000	82280000	chr6	82360000	82368000	4	94.4424	5.21449e-12	1.36741e-16
chr6	154144000	154168000	chr6	154328000	154408000	16	79.3998	7.31105e-13	5.45678e-52
chr6	131944000	131960000	chr6	132064000	132088000	4	143.307	5.85861e-12	1.47238e-15
chr6	38856000	38888000	chr6	39288000	39328000	12	81.2616	1.14763e-12	2.18112e-66
chr6	72400000	72432000	chr6	72576000	72592000	6	142.564	3.28429e-14	8.80083e-85
chr6	52664000	52696000	chr6	53048000	53072000	8	53.8511	1.38891e-13	2.53617e-21
chr6	30208000	30240000	chr6	30392000	30408000	7	99.0988	6.09129e-12	2.24541e-22
chr6	16224000	16240000	chr6	16264000	16280000	3	149.845	4.34928e-12	6.94376e-13
chr6	53072000	53120000	chr6	53472000	53488000	7	73.7647	3.66376e-12	3.44393e-28
chr6	135120000	135168000	chr6	135408000	135440000	11	122.852	2.28356e-12	1.91822e-37
chr6	11648000	11664000	chr6	12592000	12608000	3	58.3345	1.21545e-12	2.15203e-37
chr6	151760000	151784000	chr6	152112000	152136000	6	94.1867	5.68192e-14	2.26372e-41
chr6	159856000	159880000	chr6	159928000	159952000	6	183.933	1.50285e-14	1.69144e-38
chr6	125784000	125800000	chr6	125856000	125872000	3	121.327	6.6601e-13	9.57936e-16
chr6	108528000	108568000	chr6	109048000	109096000	15	82.3383	5.10713e-13	1.51207e-69
chr6	41080000	41104000	chr6	41304000	41328000	7	57.7686	3.0749e-13	7.8261e-23
chr6	55960000	56024000	chr6	56264000	56304000	23	118.641	4.09191e-13	1.73582e-126
chr6	35560000	35608000	chr6	35728000	35752000	13	174.649	1.42936e-15	3.31898e-86
chr6	34976000	35000000	chr6	35120000	35144000	8	162.768	2.10157e-14	2.60331e-62
chr6	15680000	15704000	chr6	16160000	16216000	14	107.018	3.45599e-14	2.38521e-39
chr6	127280000	127320000	chr6	127528000	127552000	10	95.7216	1.51581e-12	6.83572e-24
chr6	118280000	118288000	chr6	118768000	118792000	3	65.84	3.16185e-23	1.25333e-24
chr6	108560000	108568000	chr6	108664000	108696000	4	110.269	1.68556e-13	3.24371e-19
chr6	25264000	25288000	chr6	25480000	25504000	7	136.892	4.39738e-12	1.15551e-30
chr6	110032000	110080000	chr6	110384000	110400000	10	83.9626	7.99451e-13	4.20958e-37
chr6	157216000	157248000	chr6	157264000	157296000	9	153.385	1.24739e-12	3.09918e-19
chr6	53488000	53512000	chr6	53704000	53736000	7	96.3196	3.17654e-14	5.19385e-48
chr6	41360000	41376000	chr6	41584000	41608000	5	142.994	1.74886e-14	7.61822e-54
chr6	38968000	39000000	chr6	39296000	39320000	9	94.7261	7.93325e-13	3.03726e-35
chr6	44648000	44664000	chr6	45368000	45392000	4	58.4741	2.69433e-14	1.42206e-17
chr6	98832000	98864000	chr6	99112000	99128000	6	88.7511	2.63196e-12	3.08974e-20
chr6	126016000	126040000	chr6	126160000	126184000	5	90.6602	1.90481e-12	5.63144e-37
chr6	30096000	30112000	chr6	30152000	30176000	4	180.942	8.00477e-13	3.00525e-38
chr6	13904000	13920000	chr6	14136000	14152000	3	87.0784	9.84775e-12	8.76978e-32
chr6	56896000	56912000	chr6	57312000	57328000	4	72.1804	8.21898e-19	1.76787e-36
chr6	144576000	144592000	chr6	145016000	145032000	3	74.7125	4.19451e-14	1.91691e-15
chr6	90512000	90520000	chr6	90544000	90568000	3	160.43	2.94365e-12	1.48201e-16
chr6	157312000	157328000	chr6	157632000	157680000	7	83.2719	2.0943e-12	2.03997e-61
chr6	133568000	133576000	chr6	134080000	134104000	3	58.3146	6.06957e-12	1.31984e-17
chr6	45416000	45432000	chr6	45704000	45728000	5	94.1525	2.74062e-14	6.54245e-61
chr6	121840000	121872000	chr6	122016000	122048000	9	107.263	1.72278e-12	2.63789e-32
chr6	116264000	116296000	chr6	116528000	116544000	5	134.692	2.92435e-13	3.34858e-20
chr6	89664000	89680000	chr6	89752000	89768000	3	106.917	2.02085e-12	1.08983e-17
chr6	28120000	28152000	chr6	28208000	28232000	9	127.966	1.37313e-12	2.52266e-21
chr6	47784000	47808000	chr6	49400000	49432000	7	50.0671	3.24342e-13	3.23065e-30
chr6	131936000	131960000	chr6	132144000	132168000	7	164.918	6.26938e-12	1.10438e-21
chr6	41592000	41616000	chr6	41768000	41792000	7	64.2617	1.61513e-12	4.56994e-22
chr6	30816000	30848000	chr6	30864000	30920000	16	201.261	4.74548e-13	5.07711e-52
chr6	111344000	111368000	chr6	111472000	111480000	3	125.667	1.58243e-15	2.44128e-20
chr6	30720000	30752000	chr6	30864000	30912000	16	108.23	7.97703e-13	2.65917e-57
chr6	72608000	72632000	chr6	73168000	73184000	4	88.7602	6.44432e-13	2.64994e-32
chr6	83408000	83432000	chr6	83504000	83520000	6	134.801	1.37808e-14	1.49991e-37
chr6	36752000	36792000	chr6	36992000	37032000	14	93.7299	4.66573e-13	1.78814e-97
chr6	144096000	144112000	chr6	144272000	144288000	3	93.0335	5.53167e-12	1.48345e-31
chr6	35512000	35536000	chr6	35568000	35584000	5	148.231	1.89309e-12	2.6941e-17
chr6	1304000	1320000	chr6	1376000	1392000	4	129.653	3.72883e-12	1.87929e-29
chr6	32112000	32128000	chr6	32184000	32200000	3	142.297	2.64619e-12	1.92179e-19
chr6	43936000	44016000	chr6	44048000	44080000	22	138.874	2.04822e-12	2.14096e-38
chr6	142688000	142704000	chr6	142928000	142952000	5	87.7705	7.66179e-14	4.68186e-15
chr6	132664000	132688000	chr6	132760000	132816000	13	111.03	1.02885e-12	6.33376e-29
chr6	112168000	112192000	chr6	112360000	112384000	5	93.7451	3.03665e-12	3.48082e-25
chr6	35472000	35552000	chr6	35728000	35768000	26	95.2807	6.62026e-13	5.87607e-92
chr6	53784000	53816000	chr6	53936000	53968000	7	118.428	7.30156e-15	1.24674e-49
chr6	129736000	129784000	chr6	130016000	130032000	7	66.2121	2.08007e-13	4.54985e-23
chr6	149424000	149456000	chr6	149480000	149528000	11	124.261	2.17005e-12	3.85555e-21
chr6	110512000	110536000	chr6	110976000	111016000	12	85.969	1.8129e-12	7.55097e-34
chr6	46840000	46864000	chr6	47040000	47064000	5	105.868	2.64216e-15	7.75613e-30
chr6	112168000	112200000	chr6	112280000	112336000	14	146.023	2.06723e-12	1.99192e-55
chr6	82248000	82264000	chr6	82608000	82624000	3	69.0227	5.2804e-13	7.28267e-16
chr6	133880000	133896000	chr6	134088000	134104000	3	59.077	4.51885e-12	1.33602e-15
chr6	108536000	108568000	chr6	108776000	108800000	8	113.099	1.62808e-12	5.13132e-29
chr6	26024000	26048000	chr6	26192000	26208000	6	79.2203	2.31159e-17	6.5445e-29
chr6	56608000	56656000	chr6	56832000	56880000	19	94.7783	6.25606e-13	1.65613e-45
chr6	31376000	31408000	chr6	31464000	31496000	10	191.693	2.11552e-12	0
chr6	18256000	18280000	chr6	18496000	18512000	4	73.9796	6.81141e-13	9.11998e-25
chr6	44088000	44112000	chr6	44328000	44352000	7	62.6438	3.56013e-12	9.04791e-34
chr6	129488000	129512000	chr6	129560000	129584000	5	122.711	4.70469e-12	8.98822e-23
chr6	73968000	73992000	chr6	75200000	75216000	4	48.767	7.05507e-15	3.54065e-22
chr6	136632000	136664000	chr6	136784000	136800000	8	148.444	2.14943e-12	7.69707e-68
chr6	152744000	152760000	chr6	152936000	152960000	4	113.574	1.26506e-15	2.23589e-28
chr6	158216000	158232000	chr6	158560000	158584000	5	102.923	2.00274e-12	2.25612e-18
chr6	130288000	130328000	chr6	130752000	130768000	9	107.44	2.67594e-12	1.36051e-29
chr6	36520000	36536000	chr6	36592000	36608000	3	136.79	2.32241e-13	1.72443e-20
chr6	3736000	3752000	chr6	3864000	3904000	8	130.108	3.5133e-13	7.66034e-61
chr6	111688000	111728000	chr6	111984000	112064000	33	129.627	6.8675e-13	2.37629e-91
chr6	160912000	160944000	chr6	161360000	161384000	8	105.588	5.13127e-18	1.06195e-96
chr6	2784000	2808000	chr6	2912000	2960000	13	110.001	1.59503e-12	1.23242e-27
chr6	142472000	142480000	chr6	142672000	142696000	3	65.8413	4.45795e-18	3.37782e-29
chr6	158216000	158232000	chr6	158496000	158528000	7	113.47	4.43056e-13	2.37209e-30
chr6	83864000	83896000	chr6	84208000	84232000	10	117.686	2.05138e-14	1.30866e-63
chr6	82032000	82048000	chr6	82168000	82184000	3	98.3617	2.93439e-12	1.53821e-20
chr6	159152000	159192000	chr6	159632000	159672000	15	102.071	9.67657e-13	2.16542e-66
chr6	52408000	52448000	chr6	52472000	52552000	17	162.581	1.68437e-12	9.94279e-47
chr6	43656000	43688000	chr6	44064000	44096000	10	107.387	5.73261e-17	9.78233e-90
chr6	39344000	39384000	chr6	39888000	39904000	7	71.1176	2.34927e-12	8.35713e-22
chr6	83056000	83088000	chr6	83504000	83536000	11	59.611	9.37028e-13	2.00089e-44
chr6	26016000	26048000	chr6	27808000	27824000	7	41.6347	3.54403e-12	3.31011e-30
chr6	52984000	53024000	chr6	53040000	53072000	13	179.657	1.32617e-12	3.55779e-105
chr6	144096000	144120000	chr6	144464000	144504000	11	82.4704	1.92967e-12	1.62577e-36
chr6	20544000	20584000	chr6	21576000	21600000	7	61.9149	1.88634e-12	2.67562e-72
chr6	1592000	1616000	chr6	1888000	1904000	4	80.5309	2.57874e-12	1.30461e-16
chr6	37472000	37576000	chr6	37672000	37704000	25	117.46	6.91919e-13	1.39963e-78
chr6	40872000	40912000	chr6	41000000	41072000	22	133.635	2.39938e-14	1.89628e-87
chr6	143568000	143584000	chr6	143832000	143856000	4	91.0275	2.85829e-12	2.29331e-21
chr6	41912000	41968000	chr6	42024000	42056000	15	130.02	2.54041e-13	4.90218e-91
chr6	33760000	33776000	chr6	34016000	34040000	4	122.991	2.62659e-12	1.30141e-26
chr6	122720000	122760000	chr6	122824000	122848000	9	152.406	2.31086e-12	6.31304e-60
chr6	31880000	31912000	chr6	31944000	31968000	7	186.342	5.08967e-13	7.66671e-45
chr6	124856000	124888000	chr6	125080000	125160000	22	103.925	9.07624e-13	9.50173e-92
chr6	72240000	72272000	chr6	72392000	72416000	7	102.82	3.12207e-12	5.27091e-46
chr6	138416000	138440000	chr6	138568000	138592000	6	91.4014	8.89333e-16	7.5585e-53
chr6	57160000	57208000	chr6	57312000	57328000	8	125.506	2.9523e-14	6.91309e-47
chr6	31664000	31688000	chr6	31952000	31976000	8	68.4052	3.73985e-13	1.51015e-19
chr6	16952000	16976000	chr6	17080000	17096000	5	100.458	1.67326e-12	9.09545e-33
chr6	108072000	108136000	chr6	108480000	108536000	27	94.7977	1.24575e-12	3.13779e-87
chr6	109080000	109096000	chr6	109376000	109400000	4	78.3771	7.93345e-13	1.41596e-15
chr6	41352000	41376000	chr6	41760000	41792000	8	50.4643	4.63567e-13	3.27363e-41
chr6	38488000	38512000	chr6	38656000	38688000	6	67.2115	6.49879e-13	2.83313e-39
chr6	41416000	41432000	chr6	41584000	41600000	4	155.18	7.11154e-13	3.27479e-23
chr6	142144000	142160000	chr6	142376000	142408000	5	99.4388	1.64064e-15	6.48314e-23
chr6	144096000	144128000	chr6	144200000	144232000	8	133.203	1.57612e-12	5.48268e-34
chr6	33008000	33024000	chr6	33136000	33152000	3	147.714	8.26618e-13	1.86624e-20
chr6	113976000	114008000	chr6	114080000	114136000	20	94.3484	5.01566e-13	5.61514e-39
chr6	13184000	13208000	chr6	13304000	13336000	7	102.694	8.30978e-13	8.95758e-34
chr6	16760000	16776000	chr6	16952000	16976000	5	114.239	2.91595e-12	5.41783e-42
chr6	42640000	42712000	chr6	42864000	42904000	33	119.53	1.21205e-12	2.39196e-73
chr6	53488000	53504000	chr6	53640000	53672000	6	131.217	6.03972e-13	4.13976e-29
chr6	149016000	149048000	chr6	149504000	149528000	6	66.5324	2.46392e-12	3.75923e-40
chr6	112776000	112784000	chr6	113104000	113128000	3	106.008	1.45731e-17	2.86229e-35
chr6	148552000	148584000	chr6	148936000	148984000	18	100.483	1.12527e-12	2.75468e-23
chr6	118280000	118296000	chr6	118608000	118632000	4	67.2129	1.55958e-12	5.04109e-37
chr6	9248000	9256000	chr6	10408000	10432000	3	49.5769	2.72826e-13	3.65256e-25
chr6	90520000	90544000	chr6	90568000	90576000	3	134.252	1.72335e-12	2.32265e-13
chr6	44256000	44288000	chr6	44328000	44360000	10	170.712	2.20032e-12	6.40384e-74
chr6	127544000	127568000	chr6	127680000	127696000	5	92.0652	3.8343e-12	6.87634e-25
chr6	139368000	139384000	chr6	139744000	139768000	4	79.5819	2.52582e-12	1.50756e-35
chr6	149720000	149744000	chr6	149920000	149936000	4	74.8531	1.27447e-12	8.78737e-21
chr6	45712000	45736000	chr6	45912000	45928000	6	72.5704	1.69771e-14	1.01986e-24
chr6	16328000	16344000	chr6	16496000	16520000	4	81.8183	4.63637e-12	1.31709e-25
chr6	125768000	125824000	chr6	125936000	125992000	29	103.471	4.97739e-13	1.53674e-112
chr6	41592000	41616000	chr6	41656000	41696000	12	176.936	6.02006e-13	6.92792e-66
chr6	12264000	12328000	chr6	12584000	12616000	12	103.706	2.70532e-13	5.60602e-101
chr6	116112000	116128000	chr6	116200000	116224000	4	112.771	3.68916e-13	2.69373e-15
chr6	41680000	41720000	chr6	41768000	41792000	11	106.779	1.98006e-13	2.11413e-40
chr6	137992000	138024000	chr6	138088000	138128000	12	134.798	1.22402e-12	1.53377e-101
chr6	134144000	134176000	chr6	134872000	134896000	9	99.0619	1.0485e-12	7.34934e-51
chr6	7280000	7312000	chr6	7384000	7416000	9	91.685	1.23252e-13	1.48839e-26
chr6	109176000	109200000	chr6	109360000	109400000	8	149.115	2.6685e-12	3.41819e-43
chr6	163416000	163440000	chr6	163952000	163960000	3	56.6783	2.23757e-14	7.87627e-23
chr6	26016000	26056000	chr6	27832000	27840000	5	44.4809	4.77312e-13	9.53932e-25
chr6	107024000	107040000	chr6	107096000	107120000	4	90.1717	4.34694e-14	1.70084e-17
chr6	136568000	136616000	chr6	136784000	136816000	12	104.185	2.0133e-12	5.10242e-45
chr6	121416000	121440000	chr6	122168000	122192000	7	68.4508	1.63325e-12	4.77306e-44
chr6	31376000	31408000	chr6	31440000	31456000	5	230.651	5.7166e-18	2.48762e-81
chr6	124856000	124880000	chr6	125296000	125320000	6	66.3685	7.17443e-15	1.42442e-27
chr6	24696000	24728000	chr6	24752000	24776000	8	160.936	5.14002e-13	3.71624e-36
chr6	139368000	139376000	chr6	139840000	139864000	3	67.9356	3.11735e-12	3.8779e-35
chr6	160512000	160536000	chr6	161368000	161376000	3	46.9621	7.61705e-14	1.51243e-18
chr6	38024000	38040000	chr6	38488000	38504000	3	87.9918	1.72227e-18	5.51256e-33
chr6	3736000	3768000	chr6	3784000	3856000	16	168.911	3.18991e-13	2.27e-46
chr6	99992000	100008000	chr6	100080000	100112000	5	117.002	2.84756e-12	1.07925e-48
chr6	159168000	159176000	chr6	159600000	159624000	3	96.4812	2.27267e-12	3.11873e-16
chr6	5128000	5160000	chr6	5376000	5408000	10	106.978	1.19812e-12	2.37264e-34
chr6	36120000	36144000	chr6	36192000	36208000	4	147.955	1.14492e-13	6.8269e-22
chr6	85592000	85648000	chr6	85664000	85680000	10	148.252	8.06761e-14	6.33825e-59
chr6	27472000	27488000	chr6	27792000	27808000	3	54.9555	2.33267e-12	8.75005e-14
chr6	53168000	53184000	chr6	53432000	53448000	3	130.505	5.84541e-13	6.74226e-31
chr6	42888000	42920000	chr6	43128000	43160000	10	81.961	3.9884e-13	1.89002e-48
chr6	30720000	30760000	chr6	30808000	30832000	11	170.466	8.80433e-15	3.53952e-50
chr6	8976000	8992000	chr6	10400000	10440000	8	47.5861	3.23454e-13	1.82855e-28
chr6	130864000	130904000	chr6	131096000	131152000	17	132.94	3.13001e-13	3.86514e-114
chr6	34520000	34536000	chr6	34592000	34608000	3	135.98	3.34424e-12	2.213e-14
chr6	134816000	134840000	chr6	134928000	134952000	5	93.4444	2.61017e-13	3.04261e-37
chr6	149816000	149848000	chr6	149896000	149936000	13	162.36	6.52509e-13	1.90089e-101
chr6	41768000	41824000	chr6	42024000	42064000	18	109.83	9.63211e-14	8.28698e-109
chr6	83176000	83240000	chr6	83496000	83536000	18	102.49	1.93451e-12	7.45449e-100
chr6	47624000	47648000	chr6	47760000	47792000	8	92.5473	1.77669e-12	1.59788e-48
chr6	96888000	96928000	chr6	97040000	97072000	12	104.892	1.55577e-12	3.89954e-74
chr6	25256000	25280000	chr6	25592000	25608000	5	86.7837	4.65201e-12	1.12422e-25
chr6	97488000	97512000	chr6	98840000	98848000	3	85.346	1.90712e-14	1.41889e-25
chr6	36600000	36640000	chr6	36672000	36768000	37	155.078	4.0421e-14	1.79116e-106
chr6	53712000	53744000	chr6	53944000	53968000	10	95.7225	4.31144e-17	7.55096e-70
chr6	28688000	28704000	chr6	29008000	29024000	3	66.5659	7.51687e-12	5.19701e-19
chr6	17152000	17176000	chr6	17264000	17288000	5	98.9352	5.27356e-12	5.14075e-20
chr6	71360000	71424000	chr6	71472000	71528000	27	139.287	1.77889e-12	7.5393e-91
chr6	20392000	20416000	chr6	20520000	20536000	5	93.0994	9.08936e-15	1.43857e-32
chr6	166768000	166792000	chr6	166984000	167000000	6	97.1345	8.42992e-13	7.28188e-19
chr6	143560000	143584000	chr6	144000000	144032000	9	97.1865	2.39011e-12	4.01619e-40
chr6	43696000	43800000	chr6	44056000	44096000	28	136.299	4.19484e-13	5.82639e-150
chr6	149024000	149048000	chr6	149416000	149440000	6	111.995	3.32803e-13	1.58711e-71
chr6	20080000	20112000	chr6	20512000	20536000	9	39.5346	1.9383e-12	7.01027e-43
chr6	7880000	7904000	chr6	8056000	8064000	3	78.6969	3.1333e-15	9.09239e-24
chr6	11136000	11168000	chr6	11480000	11504000	8	135.559	3.22944e-13	4.04875e-44
chr6	16320000	16344000	chr6	16752000	16768000	4	63.1609	3.09408e-16	1.31291e-26
chr6	7392000	7432000	chr6	7576000	7616000	11	100.038	1.17462e-12	2.34719e-25
chr6	25216000	25232000	chr6	25592000	25608000	3	75.4357	3.38862e-14	9.58846e-22
chr6	100112000	100144000	chr6	100152000	100184000	8	174.943	1.03848e-13	3.27049e-34
chr6	8128000	8144000	chr6	10424000	10440000	3	39.6989	2.54917e-12	4.52394e-28
chr6	70696000	70720000	chr6	70872000	70888000	4	105.693	7.43491e-14	1.14673e-19
chr6	139192000	139256000	chr6	139336000	139368000	21	118.678	1.06737e-12	1.45705e-69
chr6	73496000	73536000	chr6	73576000	73624000	17	196.73	4.12577e-14	1.78863e-73
chr6	26600000	26624000	chr6	26640000	26664000	6	149.53	3.72995e-12	2.93518e-32
chr6	76688000	76696000	chr6	77440000	77464000	3	52.6803	9.58953e-12	1.34454e-14
chr6	125112000	125128000	chr6	125296000	125312000	3	68.3438	5.6728e-13	3.653e-14
chr6	41728000	41744000	chr6	41768000	41784000	3	180.338	2.49893e-13	7.80778e-29
chr6	41344000	41392000	chr6	41656000	41696000	19	107.711	5.67262e-13	7.78809e-89
chr6	133536000	133584000	chr6	133888000	133928000	19	112.006	4.5936e-13	5.06061e-90
chr6	10944000	10968000	chr6	11488000	11504000	5	79.6619	1.20821e-13	1.52046e-39
chr6	99840000	99912000	chr6	100072000	100120000	22	97.3331	2.53844e-15	9.49296e-142
chr6	1600000	1640000	chr6	1656000	1704000	17	141.693	1.64838e-12	4.05151e-35
chr6	153416000	153432000	chr6	160760000	160800000	7	46.7593	3.43339e-12	2.28343e-67
chr6	73736000	73752000	chr6	75200000	75224000	5	49.7316	1.35325e-12	4.47585e-26
chr6	904000	928000	chr6	1368000	1392000	5	114.928	2.0672e-12	1.78941e-28
chr6	31192000	31216000	chr6	31360000	31384000	5	149.045	7.86756e-13	2.3217e-37
chr6	130872000	130896000	chr6	131160000	131192000	8	83.7385	2.17673e-13	1.0582e-38
chr6	30904000	30944000	chr6	31048000	31096000	24	173.209	2.11616e-13	1.38835e-82
chr6	121424000	121448000	chr6	122008000	122048000	10	97.1094	3.48704e-13	5.13721e-47
chr6	13328000	13360000	chr6	13520000	13632000	25	93.8468	2.16564e-12	1.98519e-35
chr6	105432000	105448000	chr6	105464000	105488000	4	168.019	9.53525e-17	2.48148e-20
chr6	56304000	56376000	chr6	56544000	56632000	48	94.5033	2.28453e-12	6.69566e-82
chr6	148544000	148592000	chr6	149008000	149040000	15	84.2738	3.39906e-15	4.14087e-45
chr6	168952000	168968000	chr6	169512000	169528000	3	78.7166	2.41174e-12	5.57751e-16
chr6	106432000	106472000	chr6	106544000	106584000	15	160.23	2.85668e-14	6.06198e-113
chr6	159856000	159888000	chr6	160440000	160464000	8	42.5073	1.08852e-12	1.58236e-22
chr6	17128000	17184000	chr6	17568000	17600000	18	101.635	3.80428e-14	6.45421e-65
chr6	31264000	31288000	chr6	31352000	31368000	4	277.375	4.34712e-13	1.43407e-120
chr6	20864000	20888000	chr6	21576000	21592000	4	58.7181	3.47912e-12	1.99309e-37
chr6	32824000	32840000	chr6	32856000	32872000	3	237.8	2.36118e-13	1.18824e-13
chr6	131656000	131704000	chr6	131872000	131928000	17	122.941	4.30286e-13	1.01574e-53
chr6	36784000	36800000	chr6	36816000	36832000	3	233.177	3.70346e-12	1.0452e-13
chr6	31664000	31688000	chr6	31856000	31888000	11	111.575	4.73398e-13	1.31206e-28
chr6	125136000	125160000	chr6	125288000	125312000	6	90.3911	1.88832e-12	2.23031e-34
chr6	160072000	160096000	chr6	160520000	160544000	5	52.0932	4.27768e-12	1.88298e-21
chr6	31536000	31560000	chr6	31576000	31640000	17	230.837	5.68279e-14	1.24419e-99
chr6	52408000	52424000	chr6	52568000	52608000	8	125.295	2.38484e-13	5.96311e-43
chr6	26288000	26344000	chr6	26528000	26600000	41	102.479	3.31642e-13	1.50809e-60
chr6	111992000	112016000	chr6	112040000	112048000	3	163.024	4.96525e-13	5.2934e-17
chr6	157968000	158000000	chr6	158056000	158072000	5	146.942	8.59734e-12	1.56371e-15
chr6	26032000	26072000	chr6	26088000	26128000	16	217.144	6.05767e-13	5.76698e-151
chr6	82568000	82632000	chr6	83048000	83064000	14	69.1492	2.70447e-13	1.25314e-42
chr6	10936000	10968000	chr6	11040000	11088000	16	133.78	2.07164e-12	5.28535e-88
chr6	138104000	138120000	chr6	138496000	138528000	6	78.0027	5.60477e-12	1.30866e-63
chr6	160064000	160120000	chr6	160440000	160464000	14	107.22	3.80926e-13	3.72215e-63
chr6	132504000	132544000	chr6	132768000	132824000	18	64.8663	1.71268e-12	1.58143e-25
chr6	43256000	43272000	chr6	43328000	43344000	4	204.367	2.48144e-17	2.53724e-31
chr6	16760000	16776000	chr6	17080000	17104000	6	87.2923	6.09926e-14	5.83609e-59
chr6	1592000	1608000	chr6	2432000	2456000	5	73.4825	3.46918e-12	1.46422e-22
chr6	7616000	7632000	chr6	7712000	7728000	3	89.0813	5.59979e-12	1.72908e-19
chr6	7416000	7432000	chr6	7560000	7576000	3	109.699	2.83493e-12	1.74809e-13
chr6	133904000	133992000	chr6	134056000	134120000	48	138.223	1.34827e-13	8.41586e-224
chr6	161088000	161120000	chr6	161360000	161376000	5	67.2108	1.03042e-13	1.02247e-29
chr6	33000000	33024000	chr6	33160000	33176000	5	131.1	6.33421e-13	1.82683e-23
chr6	137696000	137720000	chr6	137856000	137880000	6	126.818	1.07481e-13	2.21023e-52
chr6	125296000	125336000	chr6	125744000	125792000	18	107.91	2.25988e-13	5.80785e-107
chr6	29688000	29720000	chr6	29824000	29856000	11	158.56	1.64195e-12	8.98101e-40
chr6	138568000	138600000	chr6	138752000	138784000	11	105.052	1.44656e-12	1.70391e-64
chr6	134168000	134192000	chr6	134416000	134456000	9	91.7651	3.75426e-12	1.01669e-33
chr6	3736000	3752000	chr6	3928000	3944000	4	109.662	2.17364e-12	1.19715e-34
chr6	109688000	109728000	chr6	110024000	110064000	17	143.559	3.29564e-13	2.84377e-85
chr6	109688000	109720000	chr6	110384000	110400000	7	52.9314	2.34653e-12	5.24378e-24
chr6	138112000	138128000	chr6	138392000	138432000	7	89.6153	4.89162e-13	2.74129e-36
chr6	148552000	148584000	chr6	148736000	148752000	6	97.3685	1.89988e-12	8.97792e-30
chr6	37696000	37712000	chr6	38488000	38504000	4	47.0099	6.00119e-13	4.29124e-21
chr6	163416000	163440000	chr6	163536000	163592000	16	92.7206	8.9378e-13	1.01658e-25
chr6	42248000	42264000	chr6	42544000	42560000	3	89.0793	7.93028e-14	1.39873e-14
chr6	42896000	42912000	chr6	43000000	43064000	16	100.408	5.77346e-13	1.89852e-28
chr6	106328000	106360000	chr6	106416000	106456000	12	102.926	8.86279e-13	5.02971e-33
chr6	30672000	30688000	chr6	30872000	30888000	3	77.5899	2.22867e-14	6.9689e-16
chr6	3720000	3752000	chr6	3960000	4024000	21	94.3642	2.81262e-14	4.09158e-68
chr6	42648000	42680000	chr6	42720000	42736000	6	167.995	7.91491e-15	2.80283e-30
chr6	137696000	137720000	chr6	137928000	137984000	16	122.396	1.29357e-13	8.88757e-54
chr6	34160000	34184000	chr6	34592000	34616000	6	60.0156	1.21973e-12	7.91276e-29
chr6	14208000	14224000	chr6	14704000	14736000	5	59.8169	1.36984e-12	1.28337e-18
chr6	1592000	1600000	chr6	2736000	2760000	3	60.7297	2.29633e-15	1.77679e-22
chr6	82248000	82280000	chr6	83040000	83064000	9	106.191	1.25259e-12	2.38796e-54
chr6	154920000	154936000	chr6	155248000	155272000	5	89.8079	3.74538e-13	4.78259e-35
chr6	44648000	44664000	chr6	45912000	45928000	3	55.8882	1.20516e-13	8.84197e-23
chr6	149832000	149848000	chr6	150008000	150032000	4	75.6768	5.57085e-12	4.99003e-17
chr6	16328000	16344000	chr6	16400000	16416000	4	134.131	2.15069e-13	1.7221e-28
chr6	110680000	110688000	chr6	110984000	111008000	3	76.6105	3.25286e-12	5.5949e-19
chr6	46416000	46432000	chr6	46616000	46632000	3	107.444	6.77218e-12	8.30432e-20
chr6	82248000	82280000	chr6	82576000	82600000	7	86.4362	9.19329e-15	4.52536e-20
chr6	148168000	148200000	chr6	148456000	148488000	12	86.829	1.36785e-12	7.2904e-56
chr6	75064000	75128000	chr6	75176000	75208000	16	115.477	2.46756e-12	1.12205e-36
chr6	31120000	31152000	chr6	31168000	31200000	12	190.647	7.15068e-13	1.6919e-66
chr6	43520000	43544000	chr6	43560000	43584000	6	208.965	5.34582e-13	3.54636e-28
chr6	42048000	42104000	chr6	42152000	42232000	40	150.49	1.72983e-13	6.34622e-129
chr6	130880000	130896000	chr6	131520000	131544000	5	59.4572	1.45224e-13	1.99847e-26
chr6	75224000	75312000	chr6	75504000	75568000	40	125.836	7.85212e-13	1.83553e-64
chr6	41368000	41376000	chr6	41400000	41424000	3	177.5	5.97591e-12	1.09813e-16
chr6	11496000	11520000	chr6	11552000	11584000	9	111.125	3.82709e-12	6.896e-33
chr6	124864000	124888000	chr6	125752000	125776000	5	41.4778	2.96033e-12	2.12001e-22
chr6	157032000	157048000	chr6	157176000	157192000	3	110.446	2.99937e-18	7.78305e-28
chr6	36112000	36136000	chr6	36352000	36376000	6	76.9913	2.3892e-12	8.49552e-40
chr6	117448000	117464000	chr6	117592000	117608000	3	119.674	3.57478e-12	7.81739e-18
chr6	159680000	159696000	chr6	159744000	159792000	9	122.828	3.76334e-13	6.92939e-35
chr6	52264000	52296000	chr6	52656000	52672000	5	49.3125	4.29124e-13	6.63594e-26
chr6	42072000	42080000	chr6	42536000	42560000	3	45.8879	6.93013e-13	2.27551e-16
chr6	36536000	36552000	chr6	36584000	36608000	4	176.86	1.66845e-12	3.02491e-34
chr6	32472000	32488000	chr6	32576000	32592000	3	371.854	1.76232e-21	1.2397e-100
chr6	139368000	139376000	chr6	140040000	140080000	5	60.7505	1.22707e-13	4.98064e-24
chr6	30720000	30744000	chr6	31080000	31096000	4	56.7239	5.88423e-12	3.46153e-14
chr6	99328000	99336000	chr6	99408000	99432000	3	94.0857	4.34752e-13	4.92295e-18
chr6	47072000	47120000	chr6	47296000	47328000	13	131.672	1.39756e-13	1.81613e-127
chr6	151400000	151424000	chr6	151464000	151472000	3	105.912	1.33013e-12	3.93132e-18
chr6	112072000	112088000	chr6	112152000	112168000	4	121.841	2.13533e-13	1.11381e-35
chr6	159688000	159696000	chr6	159816000	159840000	3	74.7515	1.14657e-12	7.04205e-16
chr6	100096000	100136000	chr6	100440000	100504000	25	117.514	4.7501e-14	2.25607e-84
chr6	7608000	7632000	chr6	8048000	8064000	4	53.2654	2.51365e-16	2.49889e-22
chr6	33576000	33592000	chr6	34136000	34160000	4	53.9278	1.21434e-17	2.80292e-24
chr6	109520000	109536000	chr6	110032000	110056000	5	91.831	2.97282e-12	1.90839e-21
chr6	33696000	33776000	chr6	34128000	34160000	28	91.807	9.89811e-13	2.83524e-76
chr6	71176000	71208000	chr6	71328000	71384000	12	114.4	2.07912e-12	1.06107e-45
chr6	44160000	44176000	chr6	44248000	44264000	4	168.002	3.3494e-13	2.78587e-21
chr6	33000000	33024000	chr6	33232000	33256000	5	95.7042	1.93676e-12	3.96545e-42
chr6	109512000	109536000	chr6	109688000	109704000	5	95.384	2.35833e-13	2.62026e-25
chr6	157752000	157768000	chr6	157864000	157888000	4	148.982	3.05103e-13	3.84255e-30
chr6	5048000	5064000	chr6	5384000	5408000	4	58.5332	1.2215e-12	1.63723e-19
chr6	32880000	32896000	chr6	32944000	32992000	10	170.561	7.13486e-15	7.66036e-37
chr6	34088000	34104000	chr6	34120000	34144000	5	221.124	6.52812e-13	5.4535e-19
chr6	157920000	157960000	chr6	158072000	158088000	8	113.276	5.07912e-12	2.18413e-26
chr6	124872000	124888000	chr6	124952000	124968000	4	105.632	4.4771e-14	1.00329e-25
chr6	73648000	73688000	chr6	73720000	73744000	9	177.928	7.86376e-13	9.60006e-74
chr6	35280000	35360000	chr6	35424000	35504000	43	137.976	1.11062e-12	4.22401e-88
chr6	26016000	26048000	chr6	27128000	27152000	10	40.1006	3.65684e-12	2.35764e-23
chr6	56704000	56720000	chr6	56840000	56856000	3	132.919	1.01048e-11	5.96283e-12
chr6	158768000	158808000	chr6	158960000	158984000	10	136.017	2.39424e-12	1.34193e-48
chr6	55440000	55456000	chr6	55936000	55960000	5	98.0191	3.13179e-12	7.18922e-17
chr6	44624000	44672000	chr6	45408000	45424000	7	62.0044	8.14486e-12	2.52172e-25
chr6	106584000	106616000	chr6	106976000	106984000	4	87.0835	7.33937e-13	3.27321e-23
chr6	21592000	21608000	chr6	21920000	21952000	5	69.7746	7.59625e-13	1.58941e-18
chr6	12608000	12664000	chr6	12872000	12912000	22	106.639	6.00953e-13	1.64335e-74
chr6	118952000	118976000	chr6	119096000	119120000	7	95.1838	6.90136e-14	8.99792e-23
chr6	41776000	41808000	chr6	41920000	41944000	10	107.352	1.10866e-14	2.61266e-31
chr6	27784000	27848000	chr6	27864000	27904000	25	141.339	6.90958e-14	4.38961e-109
chr6	117344000	117360000	chr6	117600000	117616000	4	100.551	1.60894e-13	1.72011e-35
chr6	15488000	15536000	chr6	15600000	15632000	16	100.435	3.8082e-13	1.63785e-30
chr6	112104000	112120000	chr6	112136000	112152000	3	207.829	7.7993e-13	2.3508e-18
chr6	26192000	26208000	chr6	27808000	27824000	3	38.7209	1.08578e-11	4.61296e-12
chr6	1592000	1616000	chr6	2088000	2112000	6	112.918	1.93496e-13	9.7479e-38
chr6	134144000	134184000	chr6	134800000	134840000	18	99.6377	3.49369e-14	1.46624e-104
chr6	43600000	43640000	chr6	44072000	44088000	7	65.0142	7.11921e-13	2.68676e-19
chr6	52392000	52424000	chr6	52640000	52680000	13	137.452	1.36434e-23	2.09233e-145
chr6	784000	808000	chr6	1376000	1408000	7	86.3939	8.21875e-13	3.44416e-33
chr6	136336000	136352000	chr6	136536000	136552000	4	87.3483	4.30104e-12	1.93065e-18
chr6	41080000	41104000	chr6	41176000	41192000	5	94.471	2.30855e-12	4.90171e-16
chr6	169816000	169848000	chr6	170512000	170544000	10	85.8945	1.74824e-12	4.70918e-50
chr6	113120000	113136000	chr6	113856000	113888000	5	69.7154	6.23097e-13	1.10189e-38
chr6	131184000	131216000	chr6	131528000	131544000	5	116.657	8.11695e-13	2.20818e-21
chr6	129592000	129608000	chr6	130016000	130032000	4	66.8849	4.3879e-17	5.93677e-26
chr6	155320000	155352000	chr6	155480000	155552000	25	103.963	5.29347e-13	1.21186e-52
chr6	106432000	106456000	chr6	106968000	107000000	9	80.7654	1.72123e-15	2.01053e-45
chr6	72408000	72424000	chr6	72552000	72568000	4	132.504	3.09124e-16	4.00874e-45
chr6	3256000	3304000	chr6	3696000	3752000	26	93.7436	8.01652e-14	5.51692e-131
chr6	100104000	100128000	chr6	100656000	100664000	3	98.6128	2.57537e-13	1.5872e-33
chr6	4032000	4064000	chr6	4128000	4168000	10	129.245	3.5676e-12	1.5047e-27
chr6	115888000	115912000	chr6	116088000	116104000	4	51.4552	2.27616e-12	1.24311e-24
chr6	154856000	154880000	chr6	155168000	155184000	4	95.2556	3.54323e-14	3.60072e-22
chr6	36752000	36784000	chr6	37200000	37224000	8	55.2984	4.77894e-13	3.09543e-47
chr6	43424000	43472000	chr6	43488000	43520000	18	226.188	5.12217e-13	2.79435e-113
chr6	37360000	37392000	chr6	37680000	37696000	5	70.2378	2.62128e-14	2.34409e-22
chr6	17144000	17160000	chr6	17792000	17816000	4	58.4072	6.1843e-13	2.66599e-26
chr6	108528000	108560000	chr6	108824000	108856000	11	127.164	1.92861e-13	3.92378e-60
chr6	106080000	106120000	chr6	106280000	106320000	15	84.8219	1.07165e-12	6.39884e-33
chr6	1576000	1608000	chr6	2616000	2648000	9	56.4186	1.61813e-12	1.66469e-39
chr6	73848000	73872000	chr6	75208000	75224000	4	45.3062	6.39045e-11	6.76925e-14
chr6	88976000	88992000	chr6	89360000	89376000	3	62.3287	1.4073e-11	1.0517e-22
chr6	26192000	26208000	chr6	27128000	27144000	3	43.8713	7.54958e-11	7.36854e-17
chr6	52152000	52168000	chr6	52248000	52272000	4	108.975	4.31745e-11	1.46414e-25
chr6	138808000	138824000	chr6	139352000	139368000	3	60.3794	6.0634e-11	2.73117e-20
chr6	104680000	104696000	chr6	104768000	104784000	3	94.152	7.84962e-11	3.97906e-18
chr6	7720000	7728000	chr6	7872000	7904000	4	100.657	6.3634e-12	2.22518e-18
chr6	52504000	52528000	chr6	52656000	52672000	4	87.9899	3.37107e-11	6.52851e-13
chr6	158696000	158712000	chr6	159104000	159136000	5	39.0081	2.81385e-11	1.33353e-16
chr6	110528000	110536000	chr6	110664000	110688000	3	90.9732	4.06576e-11	1.61922e-15
chr6	141984000	141992000	chr6	142096000	142120000	3	119.779	7.24377e-11	2.83368e-20
chr6	50808000	50824000	chr6	51944000	51968000	4	73.442	3.10201e-11	3.15664e-14
chr6	4040000	4056000	chr6	4200000	4216000	3	79.1763	6.24149e-11	1.12211e-14
chr6	28824000	28840000	chr6	29008000	29024000	3	80.7579	3.73634e-11	4.47573e-17
chr6	32840000	32848000	chr6	32960000	32984000	3	88.0802	4.93119e-11	1.48582e-13
chr6	44472000	44488000	chr6	45912000	45928000	3	48.6368	1.80296e-11	2.5108e-18
chr6	151672000	151688000	chr6	152112000	152128000	3	55.2048	1.97652e-11	5.74051e-17
chr6	37696000	37712000	chr6	38000000	38032000	6	60.7989	2.64838e-11	9.98548e-16
chr6	30880000	30896000	chr6	31072000	31088000	3	127.369	4.59161e-11	2.88346e-20
chr6	126008000	126040000	chr6	126656000	126664000	4	48.0662	2.06461e-11	6.72816e-23
chr6	72616000	72624000	chr6	73120000	73144000	3	77.7032	5.99766e-11	2.9155e-15
chr6	28120000	28144000	chr6	28248000	28256000	3	100.518	8.92936e-11	5.80089e-16
chr6	38496000	38512000	chr6	38568000	38584000	3	127.082	9.83061e-12	1.8643e-20
chr6	81752000	81768000	chr6	81992000	82008000	3	91.6759	1.23073e-11	3.12998e-13
chr6	12232000	12256000	chr6	12592000	12616000	5	64.433	7.24031e-11	1.33606e-34
chr6	1592000	1608000	chr6	2688000	2704000	3	59.528	1.08489e-11	2.17051e-17
chr6	56312000	56320000	chr6	56344000	56368000	3	163.905	8.2542e-11	3.96404e-24
chr6	149072000	149088000	chr6	149504000	149520000	3	86.4729	1.15987e-11	1.5488e-22
chr6	152712000	152728000	chr6	152944000	152960000	3	86.0403	7.62953e-11	3.08569e-15
chr6	7616000	7648000	chr6	7696000	7712000	5	106.632	2.23142e-11	5.82221e-17
chr6	89360000	89376000	chr6	89600000	89616000	3	76.241	6.82132e-11	2.17847e-14
chr6	3064000	3080000	chr6	3248000	3264000	3	66.7586	1.68353e-11	5.74003e-15
chr6	17584000	17600000	chr6	17800000	17816000	3	59.4518	4.66151e-11	6.80794e-20
chr6	44160000	44184000	chr6	44328000	44344000	5	85.2801	5.07582e-11	7.28962e-18
chr6	53096000	53120000	chr6	53152000	53168000	4	127.798	5.94179e-11	6.98123e-21
chr6	111704000	111712000	chr6	112152000	112176000	3	49.2081	6.78115e-11	1.89295e-26
chr6	74080000	74096000	chr6	75200000	75216000	3	38.3043	3.67545e-11	1.38367e-14
chr6	52592000	52608000	chr6	52648000	52664000	3	145.807	1.37487e-11	1.39857e-12
chr6	75136000	75152000	chr6	75184000	75200000	3	156.795	3.47813e-11	2.45769e-15
chr6	87064000	87088000	chr6	87128000	87152000	5	123.608	4.62905e-11	4.17939e-18
chr6	36136000	36152000	chr6	36168000	36184000	3	224.589	2.36202e-11	2.46384e-14
chr6	33312000	33320000	chr6	33400000	33432000	4	102.4	4.59902e-11	3.82462e-21
chr6	1592000	1608000	chr6	2184000	2200000	3	90.7075	3.74414e-11	8.62429e-18
chr6	149856000	149872000	chr6	149912000	149928000	3	172.852	3.7408e-11	3.24041e-18
chr6	122400000	122416000	chr6	122456000	122472000	3	119.084	6.08879e-11	3.55217e-12
chr6	43376000	43392000	chr6	43496000	43512000	3	108.401	1.14765e-11	2.26058e-16
chr6	121056000	121072000	chr6	121400000	121416000	3	50.7458	3.10307e-11	2.36323e-21
chr6	166264000	166288000	chr6	166392000	166408000	5	83.3439	2.34187e-11	1.71462e-20
chr6	131800000	131808000	chr6	131896000	131920000	3	141.171	3.14783e-11	1.71903e-17
chr6	30616000	30632000	chr6	30656000	30688000	5	158.353	7.31636e-12	2.33091e-16
chr6	154664000	154680000	chr6	154920000	154936000	3	44.9933	8.29422e-11	1.38161e-23
chr6	137088000	137104000	chr6	137632000	137648000	3	86.713	2.2376e-11	2.1649e-26
chr6	148568000	148584000	chr6	149424000	149440000	3	39.9419	1.27851e-11	1.16917e-18
chr6	148736000	148752000	chr6	149016000	149032000	3	84.9245	2.00408e-11	7.55944e-32
chr6	148944000	148976000	chr6	149016000	149024000	4	113.394	1.01481e-10	7.65575e-12
chr6	142144000	142176000	chr6	142200000	142208000	4	165.501	1.15296e-10	1.06367e-15
chr6	111048000	111064000	chr6	111200000	111216000	4	111.735	4.15092e-11	1.66204e-23
chr6	10496000	10512000	chr6	10680000	10696000	3	96.9064	2.35661e-11	1.81807e-20
chr6	131576000	131592000	chr6	131608000	131624000	3	190.756	3.29646e-11	3.17428e-19
chr6	110680000	110696000	chr6	110944000	110960000	3	99.081	5.83455e-11	1.73713e-19
chr6	152856000	152872000	chr6	152936000	152952000	3	160.455	4.66045e-11	1.733e-24
chr6	33160000	33176000	chr6	33240000	33256000	3	134.741	3.85791e-11	7.35425e-18
chr6	63344000	63360000	chr6	63760000	63808000	8	88.2914	5.91615e-11	3.59086e-16
chr6	140920000	140936000	chr6	141552000	141568000	3	76.2622	6.54445e-11	8.21698e-25
chr6	44648000	44664000	chr6	45704000	45720000	3	49.2809	4.13502e-11	8.71337e-23
chr6	149024000	149048000	chr6	149072000	149088000	5	151.685	4.17817e-11	6.70257e-28
chr6	7720000	7736000	chr6	8048000	8064000	3	70.8623	2.23649e-11	1.18744e-31
chr6	17808000	17848000	chr6	18120000	18128000	5	78.0781	2.36751e-11	1.46223e-21
chr6	36880000	36896000	chr6	36968000	36984000	3	154.384	6.21701e-11	4.13064e-20
chr6	17824000	17840000	chr6	17976000	17992000	3	85.7703	2.14354e-11	1.42084e-12
chr6	30352000	30376000	chr6	30448000	30456000	3	104.815	6.34735e-11	1.69569e-13
chr6	17272000	17288000	chr6	17576000	17592000	3	83.7599	6.31373e-10	3.84095e-19
chr6	7416000	7440000	chr6	7536000	7552000	4	120.63	1.1092e-09	4.06649e-12
chr6	136576000	136592000	chr6	136640000	136656000	3	114.964	2.42832e-10	4.20527e-11
chr6	116216000	116232000	chr6	116264000	116280000	3	151.417	1.19089e-10	5.33369e-20
chr6	41624000	41648000	chr6	41672000	41680000	3	205.674	9.4221e-10	6.66342e-14
chr6	100344000	100352000	chr6	100440000	100472000	4	104.902	3.94554e-10	4.93447e-14
chr6	156680000	156696000	chr6	156760000	156776000	3	100.519	8.60417e-10	8.33047e-13
chr6	79768000	79792000	chr6	79864000	79872000	3	109.6	2.04296e-10	4.98745e-22
chr6	161296000	161312000	chr6	161336000	161352000	3	152.232	1.08484e-09	1.22335e-11
chr6	14728000	14744000	chr6	15240000	15256000	3	52.5932	1.7677e-10	1.5817e-11
chr6	87696000	87704000	chr6	87784000	87808000	3	101.436	7.19893e-10	3.24747e-14
chr6	17000000	17016000	chr6	17080000	17096000	3	115.761	6.0111e-10	4.40635e-24
chr6	32968000	32992000	chr6	33248000	33256000	3	58.2601	4.26889e-10	1.27743e-13
chr6	33128000	33152000	chr6	33240000	33248000	3	112.435	3.64158e-10	2.69388e-14
chr6	36432000	36448000	chr6	36592000	36608000	3	89.7423	2.80183e-10	8.1018e-25
chr6	42928000	42944000	chr6	42960000	42976000	3	205.383	4.1527e-10	5.74031e-14
chr6	56896000	56912000	chr6	56944000	56960000	3	189.325	5.54003e-10	8.27752e-19
chr6	149928000	149944000	chr6	150392000	150408000	3	26.3869	1.17835e-09	5.13741e-10
chr6	17608000	17624000	chr6	17784000	17800000	3	69.5081	4.58191e-10	2.63087e-11
chr6	30912000	30928000	chr6	31112000	31128000	3	99.9568	1.43516e-10	5.10637e-15
chr6	133176000	133192000	chr6	133544000	133560000	3	66.3197	1.37618e-10	1.05132e-15
chr6	63568000	63584000	chr6	63792000	63808000	3	76.5859	3.34715e-10	6.14874e-15
chr6	105480000	105496000	chr6	105728000	105744000	3	112.12	1.32337e-10	9.86241e-32
chr6	124864000	124880000	chr6	125272000	125288000	3	54.3825	1.01024e-09	1.05437e-10
chr6	10240000	10256000	chr6	10400000	10416000	3	72.978	1.38009e-10	2.45701e-17
chr6	31656000	31672000	chr6	31824000	31840000	3	120.458	6.65367e-10	1.81816e-13
chr6	53488000	53504000	chr6	53944000	53960000	4	37.2623	6.21837e-10	2.39922e-13
chr6	1432000	1456000	chr6	1568000	1584000	4	52.6328	4.76453e-10	2.10347e-14
chr6	11656000	11672000	chr6	12280000	12296000	3	72.817	1.27044e-10	1.61924e-14
chr6	26024000	26040000	chr6	26224000	26240000	3	51.985	1.80136e-10	1.00934e-12
chr6	56944000	56960000	chr6	57312000	57328000	3	77.4508	5.9163e-10	1.9308e-18
chr6	5464000	5488000	chr6	5992000	6000000	3	46.1946	6.72111e-10	2.77513e-11
chr6	29656000	29680000	chr6	29824000	29832000	3	71.6592	1.27083e-09	4.17456e-12
chr6	52808000	52832000	chr6	53056000	53064000	3	84.1123	7.37488e-10	9.99622e-13
chr6	26024000	26048000	chr6	27864000	27872000	3	44.7472	5.71739e-10	9.05604e-15
chr6	121432000	121448000	chr6	121512000	121528000	3	93.8821	4.2563e-10	9.58827e-13
chr6	135664000	135688000	chr6	136224000	136232000	3	73.3756	3.8573e-10	5.0412e-19
chr6	81760000	81776000	chr6	81880000	81896000	3	111.045	2.40136e-10	7.53193e-18
chr6	113176000	113192000	chr6	113856000	113872000	3	60.0422	1.80413e-10	3.26499e-15
chr6	26264000	26288000	chr6	27128000	27136000	3	49.6595	1.64933e-10	1.46967e-15
chr6	47408000	47424000	chr6	47768000	47784000	3	62.5307	2.2791e-10	4.69653e-16
chr6	63304000	63320000	chr6	63784000	63808000	4	55.9038	3.47979e-10	1.28244e-16
chr6	52160000	52176000	chr6	52224000	52240000	3	135.207	4.20906e-10	1.99952e-10
chr6	16344000	16360000	chr6	16384000	16400000	3	168.405	8.09466e-10	2.3787e-13
chr6	117344000	117360000	chr6	117440000	117456000	3	76.6646	4.61799e-10	4.48036e-12
chr6	35576000	35600000	chr6	35680000	35688000	3	180.842	8.68849e-11	6.94392e-14
chr6	44624000	44640000	chr6	45912000	45928000	3	56.7863	2.13602e-10	2.04349e-25
chr6	43168000	43184000	chr6	43496000	43520000	4	46.2674	4.36172e-10	1.11102e-12
chr6	33424000	33456000	chr6	33560000	33576000	5	102.297	2.00311e-10	7.99121e-16
chr6	29848000	29864000	chr6	30160000	30176000	3	56.4618	3.4707e-10	2.41313e-14
chr6	7400000	7416000	chr6	7560000	7576000	3	103.105	2.32354e-10	1.15882e-13
chr6	29640000	29664000	chr6	29832000	29848000	4	64.5742	4.30554e-10	2.06492e-15
chr6	35680000	35696000	chr6	35720000	35736000	3	189.252	6.13327e-10	7.74518e-12
chr6	99864000	99872000	chr6	100456000	100480000	3	38.3114	4.08744e-10	1.32809e-18
chr6	116104000	116120000	chr6	116248000	116272000	5	66.7934	7.93635e-10	1.82506e-14
chr6	30216000	30232000	chr6	30440000	30456000	3	64.6804	3.54111e-10	8.86573e-13
chr6	130040000	130056000	chr6	130752000	130768000	3	59.775	3.56651e-10	1.30681e-14
chr6	74384000	74400000	chr6	75200000	75216000	3	57.5429	3.31108e-10	2.97286e-11
chr6	27752000	27776000	chr6	27896000	27904000	3	56.896	7.17335e-10	1.16608e-22
chr6	30736000	30752000	chr6	30768000	30784000	3	230.349	5.58025e-10	1.94038e-16
chr6	81752000	81768000	chr6	82032000	82048000	4	76.7746	1.36746e-10	8.76028e-13
chr6	7896000	7912000	chr6	7992000	8008000	3	127.409	6.26534e-10	2.56354e-19
chr6	116128000	116144000	chr6	116200000	116216000	3	119.172	6.00991e-10	8.16322e-11
chr6	45608000	45624000	chr6	45704000	45720000	3	103.09	5.93992e-10	1.19363e-11
chr6	29704000	29720000	chr6	30008000	30024000	3	80.8123	4.94085e-10	1.33845e-12
chr6	125984000	126008000	chr6	126360000	126368000	3	41.2273	2.06855e-10	2.27721e-11
chr6	53984000	53992000	chr6	54240000	54272000	4	77.0075	5.15423e-10	3.25019e-19
chr6	25264000	25280000	chr6	25544000	25568000	4	106.443	1.1635e-09	9.78516e-20
chr6	105728000	105752000	chr6	106080000	106096000	4	98.5214	4.02881e-10	4.35175e-35
chr6	7720000	7728000	chr6	7992000	8016000	3	96.2482	7.45277e-10	2.31684e-34
chr6	79872000	79880000	chr6	80080000	80104000	3	54.5897	1.79317e-09	8.00787e-14
chr6	130760000	130784000	chr6	130840000	130856000	4	104.412	4.12366e-09	4.4998e-15
chr6	113344000	113360000	chr6	113856000	113872000	3	63.0256	7.36509e-09	1.4001e-22
chr6	2992000	3008000	chr6	3248000	3264000	3	47.7531	3.87346e-09	2.03788e-23
chr6	138808000	138824000	chr6	139104000	139120000	4	67.3803	4.45812e-09	9.93309e-14
chr6	28120000	28144000	chr6	28352000	28368000	4	72.2127	2.87313e-09	9.97815e-16
chr6	113856000	113872000	chr6	113896000	113912000	3	114.998	4.69328e-09	1.82096e-15
chr6	142560000	142576000	chr6	142672000	142688000	3	85.8677	2.9328e-09	1.28292e-11
chr6	134168000	134184000	chr6	134528000	134552000	4	76.9921	5.25752e-09	1.46645e-15
chr6	57120000	57144000	chr6	57312000	57320000	3	79.9657	2.80658e-09	6.57229e-11
chr6	100104000	100128000	chr6	100640000	100648000	3	71.4944	7.30959e-09	2.98987e-10
chr6	53976000	53992000	chr6	54272000	54288000	3	63.3808	7.65076e-09	3.69652e-10
chr6	134632000	134656000	chr6	134816000	134824000	3	101.477	1.27958e-09	7.80089e-18
chr6	33712000	33728000	chr6	34024000	34040000	3	78.0907	2.61474e-09	4.15303e-10
chr6	72248000	72264000	chr6	72576000	72592000	3	67.3181	2.4525e-09	1.19182e-16
chr6	135448000	135464000	chr6	135488000	135504000	3	138.536	5.66553e-09	5.46651e-11
chr6	3280000	3296000	chr6	3376000	3392000	3	108.426	7.82215e-09	3.60355e-13
chr6	27152000	27176000	chr6	27496000	27512000	4	75.0355	4.06576e-09	7.22755e-14
chr6	116280000	116296000	chr6	116424000	116448000	4	124.594	6.23663e-09	9.24181e-15
chr6	53488000	53504000	chr6	53680000	53696000	3	89.4615	7.99063e-09	3.76418e-14
chr6	24520000	24544000	chr6	24688000	24696000	3	88.067	9.65185e-10	4.84729e-18
chr6	154152000	154168000	chr6	154264000	154280000	3	97.242	2.13916e-09	9.66144e-20
chr6	56896000	56912000	chr6	57032000	57056000	4	105.983	3.22159e-09	1.0589e-16
chr6	144576000	144600000	chr6	145208000	145224000	4	59.2463	7.64433e-09	3.09673e-13
chr6	130040000	130072000	chr6	130280000	130288000	4	66.0601	3.48659e-09	7.61966e-13
chr6	41968000	41984000	chr6	42024000	42040000	3	148.642	3.39244e-09	1.48402e-11
chr6	49616000	49632000	chr6	49840000	49856000	3	91.2344	1.44263e-09	8.63422e-14
chr6	97176000	97200000	chr6	97384000	97400000	4	110.66	4.7608e-09	1.52705e-33
chr6	87056000	87080000	chr6	87232000	87264000	6	80.7525	1.59501e-09	7.91979e-19
chr6	27144000	27168000	chr6	27288000	27304000	4	61.3408	3.61702e-09	1.65685e-13
chr6	29648000	29664000	chr6	29680000	29704000	4	150.663	2.7064e-09	3.58812e-15
chr6	85352000	85368000	chr6	85392000	85408000	3	201.262	5.06607e-09	8.12654e-12
chr6	159960000	159984000	chr6	160032000	160048000	4	143.097	3.75002e-09	1.41475e-11
chr6	170288000	170304000	chr6	170520000	170536000	3	69.2491	9.83406e-09	1.68851e-15
chr6	148144000	148160000	chr6	148464000	148480000	3	52.9711	2.7928e-09	1.09767e-10
chr6	49512000	49536000	chr6	49848000	49856000	3	58.8498	7.49983e-09	2.71453e-12
chr6	144584000	144600000	chr6	145128000	145144000	3	63.8687	4.74705e-09	1.8719e-14
chr6	105480000	105496000	chr6	106216000	106232000	3	67.6825	4.58256e-09	1.12345e-15
chr6	109112000	109128000	chr6	109152000	109168000	3	174.912	9.47599e-09	1.00708e-11
chr6	24792000	24808000	chr6	24824000	24840000	3	191.735	1.37978e-09	6.39246e-14
chr6	5408000	5432000	chr6	6544000	6552000	3	45.0924	3.80042e-09	1.4512e-17
chr6	57040000	57056000	chr6	57312000	57328000	3	67.4672	3.02063e-09	3.10023e-13
chr6	154856000	154880000	chr6	154920000	154928000	3	114.832	1.13807e-08	2.649e-12
chr6	130040000	130056000	chr6	130296000	130312000	3	52.59	2.23316e-09	2.09823e-10
chr6	45408000	45424000	chr6	45912000	45928000	3	52.8137	1.17937e-09	1.23019e-24
chr6	110416000	110448000	chr6	110464000	110480000	5	127.447	5.61112e-09	1.37208e-16
chr6	40824000	40848000	chr6	41016000	41032000	4	82.5115	6.12797e-09	1.94728e-15
chr6	97064000	97080000	chr6	98832000	98848000	3	47.9353	2.44201e-09	6.82669e-13
chr6	42744000	42752000	chr6	42864000	42888000	3	119.156	4.31035e-09	1.38508e-09
chr6	151424000	151448000	chr6	151472000	151488000	4	114.589	4.27014e-09	2.10142e-10
chr6	44464000	44488000	chr6	45416000	45424000	3	44.3125	7.00598e-09	3.37005e-28
chr6	138112000	138120000	chr6	138568000	138600000	4	49.1372	4.63114e-09	5.44412e-32
chr6	143576000	143584000	chr6	143672000	143696000	3	106.902	4.38196e-09	8.73889e-18
chr6	34888000	34896000	chr6	34960000	34984000	3	111.064	4.49962e-09	2.46773e-09
chr6	97208000	97224000	chr6	97384000	97400000	3	136.703	1.25601e-09	6.61138e-23
chr6	127720000	127744000	chr6	128720000	128744000	5	43.2553	5.86676e-09	3.75662e-16
chr6	116768000	116792000	chr6	116840000	116856000	4	135.458	4.18477e-09	1.80309e-14
chr6	72136000	72152000	chr6	72400000	72416000	3	54.0382	5.28771e-09	3.47336e-15
chr6	83600000	83624000	chr6	84216000	84224000	3	64.9385	3.46366e-09	7.96965e-20
chr6	33712000	33728000	chr6	33744000	33768000	4	176.192	5.03285e-09	8.52133e-10
chr6	36872000	36888000	chr6	37208000	37224000	3	59.8605	9.92669e-10	9.43644e-16
chr6	139744000	139768000	chr6	140048000	140064000	4	59.8908	6.91485e-09	6.10975e-15
chr6	87056000	87080000	chr6	87488000	87512000	5	48.8054	5.16224e-09	4.42602e-25
chr6	34176000	34184000	chr6	34408000	34432000	3	78.7509	2.89241e-09	2.09673e-10
chr6	137696000	137712000	chr6	138096000	138112000	3	47.1278	7.69384e-09	1.2468e-13
chr6	32040000	32064000	chr6	32104000	32112000	3	235.888	2.98478e-09	3.95913e-13
chr6	142680000	142696000	chr6	143224000	143248000	5	56.9208	6.565e-09	4.47483e-15
chr6	154144000	154160000	chr6	154664000	154680000	3	62.0957	2.86707e-08	1.23264e-13
chr6	142144000	142152000	chr6	142440000	142472000	4	59.7371	6.1217e-08	3.67711e-12
chr6	38176000	38184000	chr6	38472000	38496000	3	83.267	1.1965e-07	1.94393e-11
chr6	18168000	18184000	chr6	18200000	18216000	3	190.919	3.05576e-08	1.90685e-14
chr6	130792000	130808000	chr6	130824000	130840000	3	176.823	5.98357e-08	1.10039e-11
chr6	50808000	50832000	chr6	52016000	52032000	5	71.8665	3.83511e-08	1.21348e-14
chr6	32880000	32888000	chr6	33232000	33256000	3	43.7287	2.28016e-08	4.41979e-21
chr6	1472000	1488000	chr6	1560000	1584000	4	79.4657	8.85239e-08	1.02427e-09
chr6	592000	600000	chr6	1376000	1408000	4	54.4621	2.86002e-08	4.01392e-14
chr6	3272000	3288000	chr6	3880000	3896000	3	47.3326	1.82203e-08	4.29306e-14
chr6	1488000	1504000	chr6	1536000	1552000	3	144.821	1.43769e-07	1.0963e-07
chr6	84968000	84992000	chr6	85312000	85328000	4	53.2917	4.0832e-08	2.1555e-19
chr6	34416000	34440000	chr6	34600000	34616000	4	71.2193	3.47197e-08	1.32809e-18
chr6	134992000	135008000	chr6	135424000	135440000	4	49.4893	7.02926e-08	7.79265e-11
chr6	47784000	47800000	chr6	48752000	48768000	3	57.1907	2.90842e-08	1.92209e-25
chr6	157312000	157328000	chr6	157752000	157768000	3	42.6586	6.3029e-08	1.99329e-16
chr6	8976000	8992000	chr6	9528000	9544000	3	51.8809	1.14453e-08	1.13765e-10
chr6	81232000	81256000	chr6	81744000	81752000	3	57.4026	4.64412e-08	7.76919e-14
chr6	134824000	134840000	chr6	134872000	134888000	3	158.511	1.55836e-08	7.36178e-15
chr6	128800000	128816000	chr6	129360000	129376000	3	71.3722	3.27511e-08	2.41142e-11
chr6	132824000	132840000	chr6	133504000	133520000	3	72.5759	3.06778e-08	4.67373e-16
chr6	36760000	36776000	chr6	37040000	37056000	3	48.653	7.42737e-08	2.82402e-09
chr6	168952000	168960000	chr6	169624000	169648000	3	58.943	1.23934e-08	2.30537e-09
chr6	42720000	42728000	chr6	42864000	42888000	3	126.954	8.64296e-08	4.61526e-28
chr6	57256000	57280000	chr6	57304000	57320000	4	212.193	7.06811e-09	2.67006e-25
chr6	135440000	135464000	chr6	135528000	135536000	3	79.8167	1.56064e-08	3.57265e-18
chr6	33736000	33752000	chr6	34016000	34032000	3	101.833	3.23761e-08	1.48759e-15
chr6	122472000	122496000	chr6	122832000	122840000	3	39.6874	1.11618e-07	6.42688e-09
chr6	35496000	35512000	chr6	35776000	35792000	3	46.2052	1.44427e-07	1.66823e-11
chr6	100104000	100120000	chr6	100560000	100576000	3	69.7654	1.07631e-07	6.59064e-08
chr6	90280000	90304000	chr6	90472000	90488000	4	71.4859	1.31911e-08	9.61452e-16
chr6	106216000	106240000	chr6	106288000	106312000	7	110.027	2.69481e-08	5.49797e-11
chr6	137648000	137664000	chr6	137968000	137984000	4	62.9913	7.08179e-08	7.57956e-14
chr6	137264000	137280000	chr6	137632000	137648000	3	66.1538	2.54762e-08	1.47251e-15
chr6	106360000	106376000	chr6	106416000	106432000	3	129.897	1.51975e-08	3.36846e-09
chr6	70304000	70320000	chr6	70360000	70376000	3	140.096	3.04504e-08	2.9452e-12
chr6	2784000	2808000	chr6	3048000	3064000	4	48.6298	2.71585e-08	6.10272e-11
chr6	129592000	129608000	chr6	129712000	129728000	3	132.22	4.45951e-08	1.63389e-19
chr6	47624000	47640000	chr6	49416000	49432000	3	36.2318	8.91981e-08	1.50904e-11
chr6	155360000	155384000	chr6	155488000	155496000	3	114.307	9.0724e-08	5.14882e-10
chr6	12480000	12512000	chr6	12592000	12608000	6	99.9801	1.56724e-08	7.29722e-14
chr6	30096000	30112000	chr6	30184000	30200000	3	112.536	7.59108e-08	4.31692e-10
chr6	159856000	159872000	chr6	160064000	160088000	5	93.1193	4.98663e-08	7.72142e-13
chr6	150816000	150832000	chr6	151320000	151336000	3	51.6564	9.03199e-09	7.96316e-14
chr6	136024000	136040000	chr6	136208000	136224000	3	81.5349	5.955e-08	3.43681e-08
chr6	40712000	40728000	chr6	41024000	41040000	3	51.2137	1.38793e-07	1.27095e-09
chr6	54712000	54728000	chr6	55056000	55072000	3	68.5673	5.81795e-08	3.70089e-09
chr6	7616000	7624000	chr6	7880000	7904000	3	52.2269	1.07236e-08	1.64901e-13
chr6	28680000	28704000	chr6	29584000	29600000	4	39.5121	6.04658e-08	1.31787e-11
chr6	12952000	12968000	chr6	13320000	13336000	3	61.0858	2.3252e-08	1.53639e-09
chr6	7616000	7632000	chr6	7992000	8008000	3	66.5037	5.12238e-08	2.11803e-17
chr6	82736000	82752000	chr6	83048000	83064000	3	63.6057	1.89518e-08	1.68653e-13
chr6	105424000	105440000	chr6	105720000	105736000	3	63.4045	1.76049e-08	7.61348e-14
chr6	140056000	140080000	chr6	140432000	140448000	4	62.0306	9.90705e-08	6.46192e-09
chr6	132960000	132968000	chr6	133496000	133520000	3	70.4427	3.26153e-08	8.1691e-17
chr6	26616000	26656000	chr6	26744000	26752000	5	72.5862	3.71066e-08	2.62612e-23
chr6	110440000	110456000	chr6	110488000	110504000	3	105.053	5.64427e-08	2.8805e-08
chr6	3880000	3904000	chr6	3976000	3992000	4	111.527	6.90081e-08	8.6406e-14
chr6	16504000	16520000	chr6	17080000	17096000	3	47.4768	8.42562e-08	5.71115e-10
chr6	121048000	121064000	chr6	121296000	121312000	3	75.8186	7.46958e-08	2.63641e-23
chr6	89880000	89896000	chr6	89912000	89928000	3	141.139	5.89669e-08	1.08402e-12
chr6	142688000	142704000	chr6	143016000	143064000	7	74.9206	2.18627e-08	1.42346e-18
chr6	36032000	36048000	chr6	36072000	36088000	3	182.486	5.56993e-08	9.38771e-10
chr6	109704000	109720000	chr6	109776000	109792000	3	123.971	4.88488e-08	6.77243e-09
chr6	30608000	30624000	chr6	30704000	30728000	4	82.1912	2.41309e-08	2.9472e-25
chr6	126024000	126040000	chr6	127096000	127128000	6	45.5908	1.68827e-08	2.74949e-18
chr6	24848000	24864000	chr6	25592000	25608000	3	34.6783	3.91312e-08	1.59584e-09
chr6	32408000	32424000	chr6	32864000	32880000	3	72.6107	4.04341e-08	6.35583e-23
chr6	108112000	108120000	chr6	108168000	108192000	3	128.025	2.49928e-08	2.74925e-15
chr6	28376000	28408000	chr6	28672000	28688000	7	54.6362	7.42557e-08	2.46526e-16
chr6	144584000	144600000	chr6	144920000	144936000	3	77.2592	2.73332e-08	9.16658e-13
chr6	2096000	2120000	chr6	2448000	2456000	3	58.9218	2.13193e-08	1.1094e-11
chr6	165880000	165896000	chr6	166096000	166112000	4	81.8014	5.97682e-08	4.57467e-14
chr6	144488000	144512000	chr6	144528000	144544000	5	146.722	2.06336e-08	4.62252e-10
chr6	3272000	3296000	chr6	3400000	3416000	4	81.222	3.46459e-08	1.43196e-14
chr6	121432000	121440000	chr6	121912000	121936000	3	66.7117	6.22983e-08	6.30041e-16
chr6	138104000	138120000	chr6	138760000	138776000	3	42.7658	1.32539e-08	7.64303e-20
chr6	34456000	34472000	chr6	34592000	34608000	3	84.6179	1.68475e-08	1.97653e-13
chr6	71184000	71200000	chr6	71288000	71304000	3	156.461	1.30991e-08	2.44641e-14
chr6	9496000	9512000	chr6	10408000	10424000	3	51.5251	1.49102e-08	1.15443e-12
chr6	142688000	142704000	chr6	142880000	142896000	3	78.5277	7.21468e-08	1.30045e-08
chr6	27016000	27032000	chr6	27064000	27080000	4	143.646	6.36811e-08	1.70472e-12
chr6	105480000	105496000	chr6	106296000	106312000	3	64.1035	4.98911e-08	2.62162e-18
chr6	143224000	143240000	chr6	143416000	143432000	3	85.2024	1.02382e-07	3.2235e-11
chr6	37696000	37712000	chr6	38152000	38176000	5	40.2357	1.29166e-07	5.64765e-09
chr6	45648000	45664000	chr6	45688000	45712000	5	154.702	9.84109e-08	2.66592e-11
chr6	111368000	111384000	chr6	111464000	111480000	3	129.163	2.3291e-08	6.56821e-16
chr6	24848000	24864000	chr6	24984000	25000000	3	140.829	1.03798e-08	6.2647e-12
chr6	81448000	81472000	chr6	81744000	81752000	3	66.7608	1.52051e-08	1.12175e-11
chr6	168952000	168968000	chr6	169216000	169232000	3	91.0328	2.39783e-08	8.23997e-17
chr6	30400000	30416000	chr6	30440000	30456000	3	196.922	5.25759e-08	8.51073e-09
chr6	63584000	63600000	chr6	63792000	63808000	3	64.9905	3.90296e-08	1.14465e-08
chr6	111712000	111728000	chr6	111864000	111880000	3	97.4353	6.70844e-08	9.4469e-11
chr6	7048000	7064000	chr6	7232000	7248000	3	64.3628	1.78263e-08	5.10538e-15
chr6	42896000	42912000	chr6	42960000	42976000	3	122.58	1.71928e-08	1.9596e-13
chr6	125992000	126016000	chr6	126336000	126352000	4	46.8809	5.16569e-08	8.35639e-15
chr6	157312000	157328000	chr6	157864000	157880000	3	39.4401	7.79355e-08	5.47263e-14
chr6	38160000	38176000	chr6	38488000	38504000	3	82.6396	2.66921e-08	3.83932e-11
chr6	36904000	36920000	chr6	36968000	36984000	3	179.209	4.35342e-08	1.17015e-10
chr6	142464000	142480000	chr6	142528000	142552000	4	121.518	5.79129e-08	1.17191e-24
chr6	184000	200000	chr6	568000	592000	4	46.592	5.44434e-08	2.47234e-10
chr6	146896000	146920000	chr6	147192000	147224000	6	111.929	7.9694e-08	9.15785e-17
chr6	126024000	126040000	chr6	126336000	126360000	4	60.1832	5.74559e-08	6.17884e-15
chr6	43528000	43560000	chr6	43592000	43616000	7	113.525	6.43469e-08	9.38604e-11
chr6	17976000	18000000	chr6	18112000	18128000	4	103.143	4.42445e-08	1.0041e-16
chr6	33200000	33216000	chr6	33240000	33256000	3	203.118	1.49155e-08	1.36876e-20
chr6	48768000	48784000	chr6	49400000	49424000	4	66.5028	3.73118e-08	3.82484e-10
chr6	52080000	52088000	chr6	52224000	52264000	5	62.9175	8.74409e-08	8.29964e-16
chr6	30472000	30488000	chr6	30664000	30680000	3	47.5416	5.8737e-08	3.85299e-13
chr6	29728000	29744000	chr6	30000000	30016000	3	85.1212	2.54883e-08	5.26058e-18
chr6	105992000	106008000	chr6	106064000	106088000	4	113.187	5.0993e-08	7.33631e-22
chr6	139584000	139600000	chr6	140056000	140072000	3	44.1176	2.48583e-08	1.29359e-09
chr6	43848000	43864000	chr6	44064000	44080000	3	96.4982	3.79578e-08	1.20869e-09
chr6	71848000	71864000	chr6	72072000	72088000	3	87.6356	1.13574e-08	1.87802e-14
chr6	167912000	167920000	chr6	168864000	168888000	3	41.6288	3.35302e-08	2.48753e-15
chr6	82704000	82720000	chr6	83048000	83064000	3	62.833	1.44829e-07	2.29538e-12
chr6	31960000	31984000	chr6	32104000	32120000	5	98.525	6.38273e-08	3.53113e-13
chr6	8208000	8232000	chr6	10432000	10440000	3	27.0486	1.77207e-08	9.34665e-13
chr6	18584000	18608000	chr6	19848000	19864000	4	45.7614	2.70322e-08	3.39474e-11
chr6	125880000	125912000	chr6	125944000	125960000	5	154.267	9.80173e-08	2.21224e-16
chr6	122032000	122056000	chr6	122176000	122192000	4	74.0784	4.70913e-08	7.58124e-16
chr6	3848000	3856000	chr6	3976000	4000000	3	95.5315	6.48183e-08	4.49981e-13
chr6	82672000	82696000	chr6	83048000	83056000	3	61.15	7.30655e-08	1.62545e-11
chr6	608000	632000	chr6	1384000	1392000	3	49.2055	3.41406e-08	1.33828e-12
chr6	41728000	41744000	chr6	42040000	42056000	3	49.0487	1.87923e-08	2.16973e-11
chr6	14056000	14080000	chr6	14144000	14152000	3	77.4537	1.19937e-06	6.86385e-08
chr6	142144000	142160000	chr6	142528000	142544000	3	42.8106	2.43275e-07	3.60208e-10
chr6	129592000	129608000	chr6	129656000	129672000	3	145.858	2.13959e-07	4.96546e-11
chr6	27920000	27928000	chr6	27960000	27984000	3	122.065	1.12211e-06	1.09322e-07
chr6	142680000	142696000	chr6	143272000	143288000	3	60.663	6.41356e-07	1.21988e-19
chr6	18584000	18608000	chr6	20048000	20056000	3	62.1159	6.37559e-07	9.45334e-10
chr6	110512000	110528000	chr6	111208000	111232000	4	36.1364	1.32693e-07	2.03782e-13
chr6	24272000	24288000	chr6	24376000	24392000	3	75.1855	2.44729e-07	1.01535e-21
chr6	168952000	168976000	chr6	169064000	169080000	4	93.3343	8.36665e-07	9.50428e-08
chr6	70536000	70552000	chr6	70680000	70696000	3	83.5627	1.89323e-07	3.4281e-10
chr6	142688000	142704000	chr6	142832000	142848000	4	91.0403	4.95594e-07	1.42032e-12
chr6	41024000	41040000	chr6	41056000	41072000	3	170.091	7.42001e-07	2.63202e-12
chr6	85344000	85368000	chr6	85584000	85600000	5	52.3067	4.14465e-07	4.95244e-15
chr6	46080000	46096000	chr6	46400000	46416000	3	78.8623	3.58724e-07	3.09602e-14
chr6	100168000	100184000	chr6	100448000	100464000	3	116.142	1.25864e-07	2.72697e-22
chr6	42560000	42576000	chr6	42872000	42888000	3	39.3476	6.31165e-07	1.60446e-10
chr6	26232000	26256000	chr6	27128000	27136000	3	38.2809	1.00505e-06	1.00134e-11
chr6	121056000	121072000	chr6	121208000	121224000	3	82.1022	5.71e-07	7.65152e-10
chr6	36760000	36768000	chr6	37168000	37192000	3	47.9289	1.56309e-07	1.60916e-11
chr6	104984000	105008000	chr6	105064000	105080000	4	110.429	7.66712e-07	3.5974e-18
chr6	138512000	138528000	chr6	138760000	138776000	3	52.6296	8.80519e-07	8.04154e-08
chr6	154856000	154888000	chr6	155248000	155272000	7	57.3545	3.69704e-07	3.74802e-11
chr6	8000000	8024000	chr6	8056000	8064000	3	122.427	1.63904e-07	2.34593e-15
chr6	107880000	107896000	chr6	107936000	107960000	4	110.633	6.67456e-07	1.5925e-10
chr6	154672000	154688000	chr6	155168000	155184000	3	41.6494	2.60189e-07	3.93993e-23
chr6	44104000	44112000	chr6	44296000	44320000	3	55.0889	5.69612e-07	3.92677e-10
chr6	696000	720000	chr6	1384000	1392000	3	58.8118	1.4293e-07	9.50756e-12
chr6	141672000	141704000	chr6	142096000	142120000	7	68.8547	4.8601e-07	4.70022e-19
chr6	149568000	149584000	chr6	149600000	149616000	3	176.185	4.54641e-07	3.64101e-09
chr6	139848000	139864000	chr6	140040000	140064000	4	64.7169	5.30203e-07	2.1483e-10
chr6	117472000	117488000	chr6	117544000	117560000	3	141.775	4.52753e-07	2.61119e-07
chr6	131624000	131648000	chr6	131912000	131920000	3	40.2157	9.23167e-08	2.94527e-10
chr6	81744000	81768000	chr6	82176000	82184000	3	48.9204	7.74517e-07	7.24035e-14
chr6	139968000	139984000	chr6	140040000	140056000	3	104.783	1.58467e-07	4.236e-09
chr6	139152000	139176000	chr6	139344000	139360000	4	56.4962	6.2867e-07	3.02755e-08
chr6	10472000	10496000	chr6	10680000	10696000	4	81.302	8.72358e-08	6.01289e-15
chr6	158696000	158728000	chr6	158760000	158800000	8	117.888	6.37406e-07	3.99112e-08
chr6	9760000	9784000	chr6	10408000	10424000	4	42.5008	8.81884e-07	8.26043e-09
chr6	154672000	154688000	chr6	154888000	154904000	3	49.8158	7.60597e-07	8.84043e-09
chr6	49448000	49464000	chr6	49840000	49856000	4	35.1857	5.63757e-07	6.28255e-17
chr6	160736000	160752000	chr6	161360000	161376000	3	50.5618	9.49782e-08	4.85964e-13
chr6	1600000	1624000	chr6	1768000	1776000	3	81.5234	6.69935e-07	9.33752e-08
chr6	150064000	150088000	chr6	150808000	150816000	3	38.6036	7.82351e-07	7.30235e-15
chr6	42816000	42840000	chr6	42864000	42872000	3	167.455	1.67311e-07	6.79432e-11
chr6	10136000	10152000	chr6	10400000	10416000	4	55.0394	4.49517e-07	1.38609e-14
chr6	105424000	105440000	chr6	105760000	105776000	3	50.4829	5.55644e-07	6.82239e-08
chr6	18120000	18144000	chr6	18496000	18512000	4	30.6279	7.3286e-08	2.64886e-10
chr6	73736000	73752000	chr6	73960000	73984000	4	63.1399	9.5288e-07	7.75623e-14
chr6	153024000	153048000	chr6	153504000	153520000	4	55.9181	3.02809e-07	1.66721e-12
chr6	27496000	27520000	chr6	27752000	27768000	4	63.3674	1.70323e-07	1.1509e-08
chr6	127728000	127744000	chr6	128504000	128520000	3	41.8382	7.39804e-07	7.862e-17
chr6	74912000	74944000	chr6	75192000	75216000	6	58.7582	2.39076e-07	4.84133e-15
chr6	26232000	26240000	chr6	27816000	27840000	3	38.9343	1.97094e-07	3.97982e-12
chr6	37704000	37728000	chr6	37752000	37768000	4	136.766	2.53168e-07	5.00806e-11
chr6	143568000	143584000	chr6	144064000	144080000	3	52.3169	7.63055e-07	2.4018e-09
chr6	105480000	105496000	chr6	105592000	105608000	4	103.293	2.84753e-07	5.03762e-20
chr6	129496000	129512000	chr6	129744000	129768000	4	58.2977	6.30426e-07	1.7527e-10
chr6	28240000	28256000	chr6	28344000	28360000	3	99.3761	7.76593e-07	5.15772e-09
chr6	52408000	52424000	chr6	53056000	53072000	3	31.0134	2.18129e-07	9.22419e-10
chr6	109520000	109536000	chr6	110384000	110400000	4	48.291	3.18861e-07	2.3136e-13
chr6	156776000	156792000	chr6	157016000	157032000	3	78.3285	1.10571e-06	7.65898e-11
chr6	24768000	24784000	chr6	25056000	25072000	3	66.0178	2.02933e-07	1.50778e-09
chr6	21592000	21608000	chr6	21744000	21776000	5	63.887	4.53625e-07	1.03052e-08
chr6	134880000	134888000	chr6	134928000	134952000	3	135.5	1.21256e-07	3.19588e-21
chr6	56632000	56648000	chr6	56752000	56768000	3	103.769	5.73709e-07	1.24087e-08
chr6	37696000	37712000	chr6	37848000	37880000	5	62.7267	6.70857e-07	1.73689e-11
chr6	167568000	167592000	chr6	167640000	167656000	4	235.469	2.26526e-07	2.60305e-15
chr6	149544000	149568000	chr6	149920000	149928000	3	36.0529	7.2402e-07	6.24645e-13
chr6	17608000	17640000	chr6	17640000	17680000	11	172.382	3.58753e-07	5.34496e-12
chr6	53976000	53992000	chr6	55056000	55072000	3	59.0472	1.65645e-07	2.92964e-25
chr6	26016000	26032000	chr6	26264000	26288000	4	32.9347	1.08874e-06	1.82047e-08
chr6	11072000	11088000	chr6	11560000	11576000	4	52.7342	7.52572e-07	1.37658e-12
chr6	139368000	139376000	chr6	139960000	140000000	5	56.2863	2.12681e-07	2.30509e-18
chr6	144216000	144232000	chr6	144280000	144296000	3	136.325	3.02804e-07	3.67059e-20
chr6	154864000	154872000	chr6	155288000	155312000	3	42.6597	8.99176e-07	1.52022e-09
chr6	45376000	45392000	chr6	45912000	45928000	3	44.0281	3.57027e-07	9.11416e-08
chr6	130312000	130328000	chr6	130696000	130712000	3	135.175	6.0335e-07	1.15294e-25
chr6	132816000	132840000	chr6	133912000	133920000	3	34.3881	1.86691e-07	8.18757e-12
chr6	11680000	11696000	chr6	12232000	12248000	4	56.2206	3.09686e-07	1.57923e-10
chr6	30352000	30368000	chr6	30416000	30432000	3	132.091	1.78225e-07	7.12031e-11
chr6	25784000	25800000	chr6	26000000	26016000	3	47.062	1.38627e-07	3.3328e-09
chr6	140072000	140088000	chr6	140168000	140184000	3	95.3114	1.4935e-07	1.78458e-10
chr6	139576000	139592000	chr6	139752000	139768000	3	85.8582	5.39254e-07	1.09887e-13
chr6	1280000	1296000	chr6	1376000	1392000	3	86.4969	3.0297e-07	1.77897e-10
chr6	21592000	21608000	chr6	22872000	22888000	3	37.4103	2.57721e-07	2.79484e-11
chr6	160920000	160936000	chr6	161128000	161152000	5	60.7124	6.4931e-07	4.13033e-09
chr6	138984000	139000000	chr6	139352000	139368000	3	43.7225	1.87459e-07	2.47847e-16
chr6	130880000	130896000	chr6	131056000	131072000	3	107.517	1.99612e-07	4.37329e-10
chr6	31392000	31408000	chr6	31592000	31608000	3	36.5481	5.49302e-07	4.14439e-08
chr6	142296000	142304000	chr6	142368000	142392000	3	148.257	1.59362e-07	3.69602e-15
chr6	135016000	135048000	chr6	135424000	135432000	4	61.148	3.90284e-07	1.73067e-09
chr6	85000000	85016000	chr6	85312000	85328000	3	49.9874	5.4171e-07	1.84844e-09
chr6	81760000	81768000	chr6	81928000	81952000	3	95.2813	8.11746e-07	2.45744e-08
chr6	155320000	155336000	chr6	155768000	155784000	3	38.668	5.77146e-07	5.45085e-09
chr6	144208000	144224000	chr6	144472000	144488000	3	79.3391	6.3517e-07	2.08238e-09
chr6	137696000	137712000	chr6	137992000	138008000	3	75.6373	1.14927e-07	2.10788e-14
chr6	26200000	26208000	chr6	26264000	26288000	3	111.147	3.10906e-07	8.33224e-08
chr6	20088000	20104000	chr6	20256000	20296000	6	57.7227	7.04257e-07	5.96409e-21
chr6	31680000	31696000	chr6	31720000	31736000	3	216.823	9.14673e-07	7.05261e-10
chr6	13784000	13808000	chr6	14056000	14064000	3	64.2344	4.88763e-07	6.22144e-10
chr6	16760000	16768000	chr6	16984000	17016000	4	86.715	3.9269e-07	1.56743e-08
chr6	24416000	24432000	chr6	24680000	24704000	4	45.2207	9.7795e-07	9.21805e-08
chr6	144576000	144592000	chr6	145624000	145640000	3	35.3897	3.19391e-07	1.14564e-28
chr6	158208000	158224000	chr6	158968000	158984000	3	30.5916	6.21799e-07	6.41058e-15
chr6	77280000	77296000	chr6	77440000	77456000	3	79.9746	3.04034e-07	1.31244e-14
chr6	96616000	96632000	chr6	96888000	96904000	3	82.1606	1.31855e-07	4.61277e-10
chr6	166312000	166320000	chr6	166384000	166408000	3	103.387	4.28569e-07	1.37082e-08
chr6	113120000	113136000	chr6	113896000	113912000	3	67.2317	2.75013e-07	9.75415e-10
chr6	30352000	30368000	chr6	30392000	30408000	3	213.78	2.57386e-07	6.83687e-20
chr6	26320000	26344000	chr6	27128000	27136000	3	33.3607	2.66704e-07	1.7624e-12
chr6	163560000	163600000	chr6	163952000	163960000	5	52.3158	5.17086e-07	2.51165e-15
chr6	158128000	158152000	chr6	158192000	158200000	3	96.3965	5.96663e-07	2.08656e-09
chr6	126000000	126024000	chr6	127112000	127128000	4	48.1889	2.00234e-07	7.65267e-11
chr6	138680000	138704000	chr6	138760000	138768000	3	124.497	3.59117e-07	1.52258e-20
chr6	5464000	5480000	chr6	5760000	5776000	3	72.7008	2.94656e-07	4.89021e-11
chr6	56368000	56376000	chr6	56440000	56480000	5	157.711	1.82036e-07	4.03145e-13
chr6	108528000	108560000	chr6	109384000	109400000	5	28.4171	7.37958e-07	3.07544e-11
chr6	139368000	139384000	chr6	139528000	139552000	5	73.7247	2.80882e-07	2.88607e-12
chr6	17752000	17768000	chr6	17792000	17808000	3	154.354	1.35389e-07	1.15798e-12
chr6	142696000	142704000	chr6	142728000	142760000	4	146.957	5.81076e-07	6.39916e-11
chr6	21592000	21608000	chr6	21880000	21904000	4	56.1822	1.55567e-07	1.59005e-08
chr6	41688000	41704000	chr6	42040000	42056000	3	37.8662	1.04979e-07	9.44136e-14
chr6	15240000	15264000	chr6	15424000	15448000	6	84.0079	2.64255e-07	1.56371e-15
chr6	26040000	26064000	chr6	26152000	26160000	3	90.9973	4.10798e-07	2.90339e-12
chr6	154672000	154680000	chr6	154856000	154880000	3	56.6904	1.968e-07	7.89971e-10
chr6	114736000	114760000	chr6	115880000	115904000	6	60.8817	2.52847e-07	6.63057e-17
chr6	53496000	53504000	chr6	53528000	53552000	3	154.174	1.51067e-07	4.78914e-08
chr6	53976000	53992000	chr6	55232000	55248000	3	45.4154	3.71872e-07	1.05699e-13
chr6	33784000	33800000	chr6	33824000	33840000	3	226.043	2.50639e-07	6.29241e-12
chr6	87408000	87432000	chr6	87464000	87472000	3	141.252	1.49421e-06	9.7039e-09
chr6	124872000	124888000	chr6	125184000	125200000	3	53.7958	4.91752e-06	2.05868e-10
chr6	116696000	116720000	chr6	116744000	116752000	3	148.293	3.73309e-06	7.16352e-08
chr6	111480000	111488000	chr6	111584000	111608000	3	122.775	2.50195e-06	1.73779e-08
chr6	133560000	133576000	chr6	133832000	133848000	3	95.0204	1.5432e-06	1.97901e-10
chr6	152352000	152368000	chr6	152656000	152672000	3	65.4092	1.55521e-06	1.3295e-09
chr6	11584000	11592000	chr6	12008000	12040000	4	56.5676	2.07942e-06	8.0441e-11
chr6	97064000	97088000	chr6	97440000	97464000	6	50.9885	7.8137e-06	2.46803e-11
chr6	135528000	135544000	chr6	136032000	136064000	5	57.0762	4.02711e-06	2.77891e-08
chr6	116208000	116232000	chr6	116528000	116536000	3	80.8761	1.79227e-06	1.98436e-08
chr6	10944000	10960000	chr6	11568000	11584000	3	75.4511	3.77936e-06	6.98916e-18
chr6	71184000	71208000	chr6	71472000	71496000	5	52.9314	7.60173e-06	2.15831e-07
chr6	83072000	83080000	chr6	83104000	83144000	5	148.473	5.73108e-06	8.91054e-08
chr6	110168000	110184000	chr6	110384000	110400000	3	80.1033	3.12228e-06	3.37256e-12
chr6	2184000	2208000	chr6	2440000	2456000	4	70.9095	4.08588e-06	9.95232e-09
chr6	139600000	139608000	chr6	139744000	139768000	3	93.7618	5.96325e-06	1.0731e-09
chr6	1888000	1904000	chr6	2096000	2112000	3	88.6811	8.07178e-06	7.13421e-07
chr6	112776000	112784000	chr6	113344000	113376000	4	42.7033	5.43023e-06	7.43549e-08
chr6	73184000	73200000	chr6	73320000	73336000	3	71.5358	5.67244e-06	1.01502e-10
chr6	141576000	141592000	chr6	141656000	141672000	3	75.5866	1.44336e-06	3.12403e-08
chr6	97064000	97080000	chr6	97392000	97408000	4	62.4621	3.49574e-06	4.16032e-14
chr6	2096000	2120000	chr6	2624000	2640000	5	43.2208	3.40139e-06	1.49803e-10
chr6	88912000	88928000	chr6	88944000	88960000	3	134.651	2.31943e-06	6.53535e-09
chr6	9648000	9664000	chr6	10392000	10424000	5	37.0576	2.92698e-06	3.50574e-07
chr6	34240000	34256000	chr6	34408000	34424000	4	103.622	6.27637e-06	9.49145e-09
chr6	125784000	125800000	chr6	125904000	125920000	3	95.8438	6.29593e-06	9.53116e-10
chr6	79776000	79784000	chr6	80080000	80104000	3	32.5904	4.55779e-06	2.30371e-12
chr6	147384000	147400000	chr6	148152000	148168000	3	52.0842	1.58665e-06	3.58491e-07
chr6	26336000	26352000	chr6	26408000	26424000	3	146.558	9.44336e-07	2.15115e-18
chr6	36288000	36312000	chr6	36352000	36368000	4	148.227	2.15431e-06	1.55994e-11
chr6	133568000	133576000	chr6	133624000	133648000	3	102.699	6.13779e-06	7.22331e-07
chr6	45608000	45624000	chr6	45912000	45928000	3	39.523	4.815e-06	6.89262e-08
chr6	8080000	8088000	chr6	10416000	10440000	3	25.1113	5.40649e-06	5.95426e-07
chr6	28264000	28280000	chr6	28328000	28352000	4	122.472	6.432e-06	3.08714e-07
chr6	151336000	151344000	chr6	151368000	151392000	3	110.556	1.94069e-06	1.66579e-11
chr6	3296000	3312000	chr6	3360000	3376000	3	132.082	4.46316e-06	5.30018e-09
chr6	3120000	3136000	chr6	3720000	3744000	4	31.9649	2.83144e-06	9.7119e-12
chr6	14208000	14216000	chr6	15384000	15408000	3	42.6448	2.75329e-06	4.40897e-23
chr6	126360000	126376000	chr6	127112000	127128000	3	48.3904	3.25965e-06	2.89171e-08
chr6	56624000	56640000	chr6	56744000	56760000	3	92.6869	7.90407e-06	2.05099e-08
chr6	11576000	11592000	chr6	12592000	12608000	3	53.3908	1.17916e-06	4.3909e-13
chr6	129936000	129944000	chr6	130000000	130024000	3	109.39	6.41956e-06	1.29405e-07
chr6	130696000	130712000	chr6	130832000	130848000	3	64.2625	1.13799e-06	3.25423e-10
chr6	41456000	41472000	chr6	41584000	41600000	3	142.804	3.77743e-06	2.32566e-09
chr6	156720000	156736000	chr6	156760000	156776000	3	159.613	1.1683e-06	1.79496e-11
chr6	140056000	140080000	chr6	140920000	140928000	3	33.2203	3.40218e-06	6.33783e-08
chr6	124960000	124968000	chr6	125096000	125120000	3	122.354	6.99376e-06	8.26953e-13
chr6	160920000	160936000	chr6	160984000	161000000	3	104.942	7.96776e-06	1.32566e-08
chr6	42456000	42480000	chr6	42536000	42544000	3	124.31	2.67917e-06	4.59243e-10
chr6	160920000	160936000	chr6	161080000	161120000	6	72.2924	2.86763e-06	2.79515e-11
chr6	45928000	45944000	chr6	46392000	46416000	6	35.9753	6.52395e-06	1.23536e-12
chr6	33976000	34016000	chr6	34144000	34160000	6	66.387	5.67376e-06	1.22165e-09
chr6	129248000	129272000	chr6	129360000	129384000	5	90.9281	6.75526e-06	1.0254e-11
chr6	45416000	45440000	chr6	45608000	45624000	4	85.027	4.03857e-06	5.6319e-07
chr6	147312000	147336000	chr6	147360000	147376000	4	137.852	6.04991e-06	4.45459e-12
chr6	133568000	133576000	chr6	133752000	133776000	3	85.5854	1.49957e-06	1.02713e-10
chr6	8976000	8992000	chr6	9232000	9256000	4	66.9736	2.11455e-06	7.62597e-11
chr6	144096000	144120000	chr6	144544000	144560000	4	44.6974	1.08512e-06	3.77918e-12
chr6	130064000	130088000	chr6	130744000	130760000	4	43.9383	6.55718e-06	3.78959e-10
chr6	110512000	110536000	chr6	110944000	110968000	7	80.9153	1.6009e-06	4.09342e-20
chr6	134960000	134976000	chr6	135416000	135432000	3	39.8657	9.8845e-06	1.50629e-11
chr6	110872000	110888000	chr6	110944000	110960000	3	84.2682	3.33778e-06	3.98523e-08
chr6	108240000	108280000	chr6	108488000	108504000	8	72.1643	2.68266e-06	3.48742e-13
chr6	142472000	142480000	chr6	143408000	143432000	3	47.0507	3.58055e-06	2.90302e-13
chr6	47408000	47424000	chr6	47616000	47632000	3	66.083	5.49207e-06	1.00895e-07
chr6	584000	600000	chr6	784000	800000	3	66.7934	2.30895e-06	3.97332e-07
chr6	48080000	48096000	chr6	48752000	48768000	3	54.1388	1.47882e-06	8.63587e-14
chr6	12008000	12024000	chr6	12280000	12296000	3	58.701	2.68083e-06	3.34837e-14
chr6	6720000	6736000	chr6	7592000	7616000	4	23.6176	5.58497e-06	1.47357e-11
chr6	27160000	27184000	chr6	27472000	27480000	3	73.6359	4.68665e-06	4.62815e-12
chr6	31488000	31504000	chr6	31528000	31544000	3	225.558	3.41871e-06	6.09004e-13
chr6	162896000	162920000	chr6	163408000	163416000	3	57.247	6.86975e-06	1.84587e-08
chr6	139872000	139888000	chr6	140040000	140056000	3	66.4508	8.59949e-06	2.56887e-06
chr6	85752000	85768000	chr6	86848000	86864000	3	53.4165	9.30369e-06	6.36164e-06
chr6	4344000	4360000	chr6	4936000	4952000	3	49.7628	7.19543e-06	2.34971e-06
chr6	13336000	13360000	chr6	13472000	13488000	4	104.825	4.16529e-06	2.54045e-13
chr6	12632000	12648000	chr6	12840000	12856000	3	96.3421	3.1491e-06	1.0173e-07
chr6	85352000	85368000	chr6	85672000	85688000	3	32.0558	3.0264e-06	1.52718e-14
chr6	5464000	5480000	chr6	6536000	6552000	3	30.2232	7.35761e-06	1.44174e-09
chr6	3272000	3288000	chr6	3920000	3952000	7	40.5284	6.95095e-06	6.26537e-08
chr6	3288000	3304000	chr6	3328000	3368000	6	157.664	7.07625e-07	2.73539e-16
chr6	11576000	11600000	chr6	12232000	12240000	3	63.304	1.86574e-06	8.48092e-15
chr6	52120000	52136000	chr6	52232000	52248000	3	90.2702	6.64126e-06	1.63648e-06
chr6	14208000	14216000	chr6	15432000	15480000	6	36.4326	3.39088e-06	2.6912e-07
chr6	113680000	113712000	chr6	113848000	113864000	5	87.0589	5.09116e-06	1.34273e-10
chr6	111480000	111496000	chr6	111544000	111568000	4	157.574	4.64255e-06	4.19228e-10
chr6	124864000	124888000	chr6	125248000	125264000	4	50.1299	2.93968e-06	4.04957e-07
chr6	46992000	47008000	chr6	47032000	47048000	3	153.595	4.06137e-06	6.53762e-07
chr6	34864000	34896000	chr6	35232000	35248000	5	47.5505	2.89225e-06	2.18222e-12
chr6	135840000	135856000	chr6	136216000	136232000	3	70.0903	2.01083e-06	4.71874e-13
chr6	129504000	129520000	chr6	129544000	129560000	3	170.507	8.94064e-06	1.27967e-10
chr6	24992000	25016000	chr6	25056000	25072000	4	127.903	1.2013e-05	8.81001e-15
chr6	158080000	158104000	chr6	158192000	158208000	5	50.2945	5.26285e-06	1.56e-07
chr6	124896000	124912000	chr6	124928000	124944000	3	172.173	7.77883e-06	3.4342e-07
chr6	143568000	143584000	chr6	143928000	143944000	3	77.8682	3.26993e-06	1.15477e-09
chr6	21008000	21032000	chr6	21584000	21592000	3	38.8978	2.6173e-06	3.29861e-09
chr6	21592000	21608000	chr6	21984000	22000000	3	44.5372	2.80412e-06	1.08095e-06
chr6	112776000	112784000	chr6	113168000	113192000	3	57.6712	1.08865e-06	9.5658e-09
chr6	21592000	21600000	chr6	21840000	21864000	3	55.1554	7.70537e-06	4.36322e-06
chr6	25960000	25976000	chr6	26008000	26024000	3	96.8069	3.99439e-06	3.80797e-10
chr6	127112000	127144000	chr6	127264000	127272000	4	47.0029	3.83688e-06	1.02803e-06
chr6	159896000	159912000	chr6	160448000	160464000	3	26.7524	9.3066e-06	5.19875e-08
chr6	125184000	125200000	chr6	125296000	125312000	3	86.1623	6.17794e-06	1.35066e-08
chr6	160080000	160096000	chr6	160120000	160136000	3	148.695	3.05099e-06	8.78411e-12
chr6	136304000	136320000	chr6	136536000	136552000	3	60.3383	4.17544e-06	6.49061e-10
chr6	85344000	85360000	chr6	85608000	85624000	3	38.7003	1.20266e-05	4.03211e-06
chr6	133832000	133856000	chr6	133880000	133904000	5	137.62	2.5761e-06	1.04412e-08
chr6	37696000	37720000	chr6	37808000	37824000	4	76.2975	1.91217e-06	6.86445e-14
chr6	19680000	19696000	chr6	19824000	19840000	3	78.3446	5.4509e-06	3.97297e-10
chr6	130312000	130336000	chr6	130832000	130848000	4	62.225	7.43042e-06	3.1979e-11
chr6	108776000	108800000	chr6	109064000	109080000	4	54.6842	6.36072e-06	4.01842e-10
chr6	134632000	134656000	chr6	134936000	134952000	4	54.3428	8.08768e-07	7.81567e-14
chr6	9840000	9856000	chr6	10400000	10424000	4	40.2053	7.21093e-06	4.77114e-09
chr6	154392000	154416000	chr6	154504000	154520000	4	92.2797	7.68078e-06	2.44985e-07
chr6	37784000	37824000	chr6	38488000	38504000	6	41.2487	2.81817e-06	1.28174e-14
chr6	36616000	36632000	chr6	36840000	36856000	3	52.5534	2.26529e-06	3.85704e-12
chr6	32408000	32440000	chr6	32688000	32712000	6	125.353	1.00523e-05	8.76765e-10
chr6	163408000	163432000	chr6	164912000	164928000	4	27.7953	2.61209e-06	5.88795e-08
chr6	53984000	53992000	chr6	54696000	54720000	3	50.2856	2.53388e-06	7.36525e-10
chr6	140056000	140080000	chr6	140536000	140544000	3	53.4886	1.06604e-06	3.61994e-10
chr6	127544000	127560000	chr6	127632000	127656000	4	104.351	6.15507e-06	1.06756e-06
chr6	32240000	32256000	chr6	32784000	32800000	3	61.539	2.90292e-06	1.49312e-09
chr6	100112000	100128000	chr6	100336000	100352000	3	75.4156	4.17236e-06	1.19502e-12
chr6	3408000	3424000	chr6	3976000	4000000	4	40.0693	3.07591e-06	1.74522e-09
chr6	30008000	30024000	chr6	30160000	30176000	3	64.0981	1.50633e-06	2.97926e-10
chr6	113640000	113656000	chr6	113848000	113864000	4	80.7108	7.73597e-06	2.28904e-09
chr6	111864000	111880000	chr6	111984000	112000000	3	139.109	2.23106e-06	3.2521e-20
chr6	56840000	56872000	chr6	57312000	57328000	5	36.2634	2.72254e-06	1.70856e-07
chr6	44472000	44488000	chr6	45696000	45720000	4	35.2549	6.39489e-06	8.18708e-10
chr6	2840000	2856000	chr6	3048000	3064000	3	61.789	9.25397e-07	6.1545e-10
chr6	2104000	2120000	chr6	2184000	2200000	3	109.588	5.54462e-06	3.56436e-09
chr6	71528000	71544000	chr6	71600000	71616000	3	96.8783	5.9747e-06	6.05036e-15
chr6	116216000	116232000	chr6	116552000	116576000	5	67.6865	3.8489e-06	4.48838e-09
chr6	104680000	104696000	chr6	105056000	105080000	4	30.624	9.01049e-06	1.0409e-17
chr6	20200000	20216000	chr6	20520000	20536000	3	37.7718	2.91777e-06	2.40208e-06
chr6	43720000	43736000	chr6	43752000	43768000	3	230.308	7.30529e-06	1.88114e-07
chr6	44416000	44432000	chr6	44448000	44464000	3	160.546	5.57602e-06	1.53524e-11
chr6	14208000	14216000	chr6	15488000	15512000	3	40.1961	6.31437e-06	9.75197e-16
chr6	155320000	155344000	chr6	156560000	156568000	3	26.5943	2.80029e-06	2.74915e-10
chr6	10944000	10960000	chr6	11136000	11152000	3	50.4557	1.70791e-06	3.50088e-10
chr6	85112000	85136000	chr6	85312000	85328000	5	57.8961	5.82423e-06	3.01462e-09
chr6	117600000	117616000	chr6	117664000	117680000	3	99.3353	1.524e-06	6.18464e-13
chr6	14208000	14216000	chr6	14856000	14880000	3	40.5233	6.51287e-06	1.42876e-07
chr6	14208000	14224000	chr6	14800000	14832000	5	41.0165	7.07359e-06	1.57962e-07
chr6	111720000	111728000	chr6	111792000	111816000	3	116.775	3.17411e-06	9.89088e-09
chr6	11584000	11600000	chr6	11752000	11776000	4	53.919	1.27715e-06	1.2567e-09
chr6	81744000	81768000	chr6	81976000	81984000	3	95.7223	1.39368e-06	3.91169e-17
chr6	31488000	31496000	chr6	31584000	31608000	3	97.2627	1.09644e-06	1.76854e-14
chr6	152472000	152496000	chr6	152688000	152704000	4	76.0762	2.20919e-06	1.68628e-07
chr6	125152000	125160000	chr6	125256000	125280000	3	93.9737	4.40407e-06	5.53058e-08
chr6	39160000	39176000	chr6	39288000	39312000	5	78.6049	9.32807e-06	2.93663e-13
chr6	20560000	20584000	chr6	20856000	20888000	6	59.9919	5.04599e-06	7.86688e-23
chr6	106336000	106360000	chr6	106976000	106992000	4	60.3012	4.74898e-06	2.05704e-13
chr6	79888000	79904000	chr6	80080000	80096000	3	57.8115	6.01741e-06	1.37934e-11
chr6	73656000	73680000	chr6	73784000	73808000	6	71.0628	2.02128e-06	7.23455e-10
chr6	26264000	26280000	chr6	27808000	27824000	3	31.0621	2.68111e-06	1.94682e-08
chr6	792000	808000	chr6	888000	912000	5	99.5051	5.45179e-05	6.71717e-09
chr6	21256000	21280000	chr6	21584000	21592000	3	35.0799	0.000124239	3.92829e-05
chr6	57104000	57120000	chr6	57136000	57168000	5	173.951	9.15744e-05	8.40292e-06
chr6	25224000	25232000	chr6	25552000	25576000	3	71.3579	6.00255e-05	3.9947e-06
chr6	63296000	63320000	chr6	63760000	63776000	5	56.1819	4.12403e-05	1.29398e-06
chr6	88976000	88992000	chr6	89608000	89624000	3	34.6429	1.08272e-05	1.19034e-07
chr6	15248000	15264000	chr6	15616000	15632000	3	38.098	3.38927e-05	8.5179e-11
chr6	157024000	157040000	chr6	157264000	157280000	3	43.406	2.1403e-05	7.87691e-09
chr6	160128000	160144000	chr6	160520000	160536000	3	57.7993	1.77809e-05	1.80227e-08
chr6	132160000	132176000	chr6	132240000	132272000	5	100.618	7.84666e-05	4.02815e-07
chr6	106096000	106112000	chr6	106184000	106200000	3	112.402	1.53409e-05	3.81571e-06
chr6	84424000	84432000	chr6	84552000	84576000	3	82.5161	2.99684e-05	2.26708e-08
chr6	47064000	47088000	chr6	47336000	47352000	4	63.4952	0.000103737	8.23767e-06
chr6	26472000	26488000	chr6	26504000	26520000	3	219.809	1.02316e-05	5.14766e-10
chr6	152296000	152312000	chr6	152344000	152360000	3	157.788	0.00012368	1.99123e-06
chr6	40528000	40560000	chr6	41016000	41040000	7	36.4314	5.66027e-05	9.32635e-11
chr6	113856000	113872000	chr6	113928000	113944000	3	49.0756	3.4425e-05	8.09711e-06
chr6	167904000	167928000	chr6	168128000	168136000	3	50.5698	7.43715e-05	5.58259e-07
chr6	57008000	57032000	chr6	57312000	57320000	3	56.553	5.16797e-05	5.06665e-07
chr6	105728000	105744000	chr6	105888000	105904000	3	82.2871	7.21288e-05	3.20503e-05
chr6	140536000	140560000	chr6	141560000	141568000	3	45.1938	1.6069e-05	7.17531e-09
chr6	1600000	1616000	chr6	2128000	2144000	3	71.682	4.07046e-05	4.28064e-07
chr6	166632000	166664000	chr6	166744000	166768000	7	68.2511	5.18961e-05	3.5909e-06
chr6	158104000	158128000	chr6	158144000	158168000	6	126.881	9.3696e-05	3.5893e-07
chr6	35288000	35304000	chr6	35568000	35584000	3	38.0667	0.000161598	7.38976e-05
chr6	121664000	121680000	chr6	122024000	122040000	4	61.3938	9.76604e-05	7.6505e-09
chr6	159680000	159696000	chr6	159936000	159952000	4	43.8665	1.61083e-05	1.18019e-07
chr6	33008000	33016000	chr6	33104000	33128000	3	133.797	1.92703e-05	1.37376e-07
chr6	118552000	118568000	chr6	118768000	118784000	3	67.3167	3.58906e-05	7.94644e-09
chr6	7720000	7728000	chr6	8072000	8096000	3	41.0682	0.000130467	1.16538e-05
chr6	37232000	37248000	chr6	37296000	37312000	3	94.7065	1.45581e-05	2.10794e-08
chr6	113120000	113144000	chr6	113168000	113184000	4	132.603	5.92695e-05	6.56996e-10
chr6	41776000	41792000	chr6	42200000	42216000	3	30.9714	5.22557e-05	2.11529e-06
chr6	41184000	41200000	chr6	41312000	41328000	3	72.5097	9.949e-05	4.4167e-07
chr6	13624000	13632000	chr6	13656000	13688000	4	156.156	4.58193e-05	1.85111e-07
chr6	42560000	42576000	chr6	42600000	42632000	6	124.608	3.5575e-05	1.42572e-09
chr6	31504000	31520000	chr6	31608000	31632000	4	88.8157	4.55049e-05	2.65478e-06
chr6	157312000	157328000	chr6	158056000	158080000	4	27.2735	2.44155e-05	5.07913e-09
chr6	35288000	35312000	chr6	35728000	35744000	4	29.4634	5.22023e-05	7.93852e-14
chr6	112776000	112792000	chr6	113552000	113576000	4	38.0053	9.27083e-05	3.82181e-09
chr6	144928000	144944000	chr6	145208000	145224000	3	56.7224	2.57996e-05	6.91601e-14
chr6	77392000	77408000	chr6	77432000	77448000	3	133.934	3.90502e-05	4.83307e-09
chr6	150936000	150952000	chr6	151320000	151344000	4	77.2568	4.78425e-05	1.43319e-09
chr6	33200000	33208000	chr6	33264000	33288000	3	108.839	2.57892e-05	1.05772e-08
chr6	7096000	7112000	chr6	7248000	7264000	3	66.0596	1.4616e-05	6.34831e-06
chr6	42584000	42600000	chr6	42632000	42648000	3	139.434	1.63617e-05	6.06315e-07
chr6	3504000	3536000	chr6	3720000	3728000	4	71.0105	0.000119819	1.34955e-11
chr6	29840000	29856000	chr6	30128000	30144000	3	53.2426	4.49744e-05	2.08272e-05
chr6	47336000	47352000	chr6	47368000	47384000	3	140.821	6.6857e-05	1.61233e-08
chr6	41408000	41432000	chr6	41680000	41688000	3	96.1964	6.04833e-05	2.27116e-08
chr6	145816000	145848000	chr6	145872000	145888000	5	148.853	6.41837e-05	1.60518e-06
chr6	74744000	74760000	chr6	75200000	75216000	3	34.9756	0.00011221	1.1688e-05
chr6	55608000	55624000	chr6	55944000	55960000	3	71.831	3.03932e-05	9.5077e-09
chr6	54000000	54024000	chr6	54040000	54056000	4	150.361	1.25837e-05	1.05676e-07
chr6	63296000	63312000	chr6	63568000	63584000	3	54.1211	3.49665e-05	1.00195e-10
chr6	45416000	45432000	chr6	45648000	45664000	3	74.6828	7.17197e-05	1.22572e-07
chr6	82392000	82416000	chr6	83048000	83064000	4	49.5521	1.58973e-05	3.11012e-08
chr6	135256000	135272000	chr6	135416000	135432000	3	84.869	9.65222e-05	7.22447e-06
chr6	37784000	37808000	chr6	38000000	38024000	5	74.5976	8.21692e-05	3.83423e-07
chr6	18984000	19000000	chr6	19848000	19864000	3	47.5202	1.30541e-05	1.09269e-06
chr6	25488000	25512000	chr6	25592000	25608000	4	70.6891	2.6897e-05	1.4103e-07
chr6	11064000	11096000	chr6	11488000	11504000	5	81.7906	3.16979e-05	8.04301e-14
chr6	1608000	1624000	chr6	1824000	1840000	3	76.2947	6.2423e-05	5.38731e-12
chr6	14208000	14224000	chr6	15608000	15632000	4	33.3084	5.3656e-05	2.88527e-14
chr6	87920000	87936000	chr6	88768000	88784000	3	42.2724	6.94394e-05	6.89259e-08
chr6	132824000	132840000	chr6	133536000	133560000	4	58.9386	8.88389e-05	2.31673e-10
chr6	142600000	142616000	chr6	142656000	142672000	3	130.994	2.03625e-05	2.62145e-07
chr6	146856000	146864000	chr6	146888000	146912000	3	128.565	1.02417e-05	6.07198e-08
chr6	84776000	84792000	chr6	84960000	84976000	3	63.7561	2.33194e-05	1.08537e-09
chr6	37208000	37224000	chr6	37304000	37320000	3	64.3913	7.0746e-05	2.91848e-13
chr6	81608000	81624000	chr6	81736000	81752000	3	70.8877	6.22096e-05	8.02534e-07
chr6	35784000	35808000	chr6	36096000	36104000	3	41.4728	7.04607e-05	1.83519e-05
chr6	163168000	163192000	chr6	163400000	163416000	4	38.9384	6.70347e-05	1.62713e-06
chr6	142952000	142968000	chr6	143008000	143024000	3	123.246	7.74532e-05	3.89612e-07
chr6	44472000	44488000	chr6	45072000	45088000	3	34.8207	3.248e-05	3.6224e-08
chr6	24704000	24720000	chr6	25064000	25080000	3	46.4441	1.92181e-05	1.5739e-09
chr6	169704000	169720000	chr6	169744000	169760000	3	134.541	0.000110138	3.96729e-08
chr6	16320000	16336000	chr6	16952000	16968000	3	33.8096	0.0001086	7.43228e-07
chr6	158776000	158800000	chr6	159128000	159136000	3	38.6555	5.33576e-05	2.43395e-13
chr6	5056000	5064000	chr6	5120000	5152000	4	95.766	4.17725e-05	8.44255e-12
chr6	4776000	4792000	chr6	4912000	4944000	5	83.6091	4.01073e-05	5.48914e-10
chr6	142840000	142856000	chr6	143416000	143432000	3	43.2475	0.000183655	0.000161537
chr6	27904000	27944000	chr6	28064000	28080000	6	59.8627	7.30717e-05	7.41241e-10
chr6	31968000	31976000	chr6	32176000	32200000	3	47.9179	5.90224e-05	2.26315e-08
chr6	159784000	159808000	chr6	159824000	159840000	4	178.8	3.46194e-05	2.05876e-12
chr6	37168000	37184000	chr6	37200000	37216000	3	179.633	5.18822e-05	1.52637e-21
chr6	36608000	36632000	chr6	37008000	37024000	4	28.8156	6.61813e-05	7.34667e-15
chr6	149928000	149944000	chr6	150808000	150824000	3	25.1422	6.89471e-05	1.55209e-07
chr6	71608000	71632000	chr6	72080000	72096000	4	65.8627	3.68166e-05	3.72563e-11
chr6	110520000	110552000	chr6	110872000	110888000	5	72.8937	6.03734e-05	4.11203e-18
chr6	70208000	70232000	chr6	70360000	70376000	4	49.0472	8.8361e-06	1.26547e-11
chr6	15240000	15256000	chr6	15376000	15392000	3	84.4756	3.2404e-05	6.57489e-15
chr6	107480000	107496000	chr6	107656000	107672000	3	63.0294	2.90564e-05	8.75175e-08
chr6	132816000	132832000	chr6	134088000	134104000	3	26.773	1.60682e-05	4.93241e-16
chr6	70696000	70720000	chr6	71000000	71016000	4	53.1955	7.04759e-05	7.7864e-13
chr6	1504000	1520000	chr6	1568000	1584000	3	92.3833	6.75694e-05	6.94899e-07
chr6	99464000	99480000	chr6	99736000	99752000	3	58.2035	2.17767e-05	4.04418e-12
chr6	155312000	155328000	chr6	157176000	157192000	3	22.6471	0.000224201	0.000199258
chr6	27680000	27696000	chr6	27784000	27800000	3	54.0454	3.11648e-05	1.67989e-07
chr6	39344000	39352000	chr6	40808000	40856000	6	26.3376	6.96832e-05	6.38399e-07
chr6	126808000	126816000	chr6	127088000	127120000	4	86.564	1.95412e-05	2.40974e-08
chr6	82248000	82264000	chr6	82736000	82752000	3	40.2319	0.000137016	2.89315e-05
chr6	73456000	73480000	chr6	73496000	73512000	4	184.256	2.85773e-05	6.8741e-15
chr6	75240000	75256000	chr6	75280000	75296000	3	136.059	4.50296e-05	9.8124e-06
chr6	146536000	146552000	chr6	146696000	146712000	3	83.6621	1.9468e-05	4.82759e-09
chr6	135528000	135552000	chr6	135928000	135952000	5	69.7978	5.58559e-05	2.25126e-08
chr6	144088000	144112000	chr6	144528000	144544000	4	38.5183	8.0938e-05	5.91073e-08
chr6	52496000	52520000	chr6	52568000	52576000	3	167.712	2.23753e-05	4.37309e-15
chr6	30480000	30496000	chr6	31080000	31096000	3	24.9703	1.88837e-05	4.68178e-08
chr6	169648000	169664000	chr6	169688000	169704000	3	151.86	0.000105719	1.98693e-05
chr6	156560000	156576000	chr6	156768000	156784000	3	52.7474	6.0672e-05	1.83969e-06
chr6	20568000	20576000	chr6	20992000	21016000	3	44.1385	0.000104441	1.30866e-07
chr6	15432000	15456000	chr6	15616000	15632000	4	43.3257	5.73103e-05	5.53466e-06
chr6	33848000	33864000	chr6	34144000	34160000	3	57.7784	4.69428e-05	7.45357e-07
chr6	125848000	125872000	chr6	125944000	125960000	5	130.153	7.31553e-05	8.16425e-14
chr6	104888000	104904000	chr6	105064000	105080000	3	54.5054	4.71449e-05	3.35374e-09
chr6	108832000	108848000	chr6	109384000	109400000	3	31.9968	0.000117902	3.65293e-06
chr6	104768000	104792000	chr6	105072000	105080000	3	34.5435	6.4364e-05	1.42893e-05
chr6	163320000	163336000	chr6	163392000	163408000	3	71.6625	8.85885e-05	6.55946e-06
chr6	107064000	107080000	chr6	107096000	107112000	3	143.196	1.22377e-05	1.60078e-08
chr6	44592000	44608000	chr6	45912000	45928000	3	42.7205	6.67506e-05	8.05415e-06
chr6	134176000	134192000	chr6	134312000	134328000	3	87.274	8.70388e-06	3.02486e-09
chr6	15384000	15408000	chr6	15616000	15632000	4	36.7999	0.00015935	5.36157e-05
chr6	96560000	96584000	chr6	97048000	97056000	3	39.4671	2.19496e-05	7.43678e-07
chr6	43608000	43632000	chr6	43768000	43776000	3	58.9143	4.04029e-05	1.90707e-08
chr6	145904000	145928000	chr6	145944000	145960000	4	137.598	2.61527e-05	3.89378e-10
chr6	88968000	88992000	chr6	89272000	89288000	4	59.548	8.92809e-06	3.63682e-08
chr6	30224000	30240000	chr6	30344000	30360000	3	109.658	6.66248e-05	1.37183e-08
chr6	132824000	132840000	chr6	132952000	132968000	3	55.6032	4.97063e-05	1.84671e-14
chr6	73448000	73472000	chr6	73640000	73656000	4	53.2451	6.18115e-05	4.98454e-08
chr6	133176000	133200000	chr6	133904000	133928000	6	38.7803	8.23594e-05	2.02798e-06
chr6	116248000	116256000	chr6	116552000	116576000	3	78.8971	3.06122e-05	7.84709e-12
chr6	3608000	3624000	chr6	3696000	3712000	3	91.3167	7.33675e-05	1.17048e-07
chr6	116688000	116704000	chr6	116720000	116736000	3	168.989	2.53119e-05	1.60977e-08
chr6	105728000	105744000	chr6	105984000	106000000	3	85.5633	1.09947e-05	2.53381e-11
chr6	10840000	10864000	chr6	11064000	11080000	4	43.2162	3.65169e-05	3.78293e-07
chr6	16664000	16688000	chr6	16752000	16760000	3	93.3038	2.82297e-05	1.13597e-06
chr6	72432000	72440000	chr6	72512000	72536000	3	121.397	8.61479e-05	1.969e-05
chr6	85352000	85368000	chr6	85416000	85432000	3	149.091	5.1922e-05	6.10218e-08
chr6	161032000	161048000	chr6	161360000	161376000	3	52.9215	2.5393e-05	8.33243e-08
chr6	122720000	122744000	chr6	123304000	123336000	6	47.054	1.14163e-05	4.70745e-12
chr6	134416000	134440000	chr6	134816000	134824000	3	60.3245	6.01188e-05	4.63973e-10
chr6	150328000	150368000	chr6	150384000	150408000	9	118.217	5.51974e-05	7.70722e-08
chr6	82992000	83008000	chr6	83024000	83040000	3	156.638	4.50288e-05	1.09173e-07
chr6	45552000	45568000	chr6	45704000	45720000	3	74.9339	6.76437e-05	8.53207e-08
chr6	83216000	83232000	chr6	83416000	83432000	3	93.9656	1.3138e-05	2.84685e-13
chr6	5416000	5440000	chr6	5760000	5776000	4	51.2666	3.23635e-05	7.58289e-11
chr6	127184000	127200000	chr6	127536000	127552000	3	45.4507	1.67002e-05	1.2045e-07
chr6	12904000	12912000	chr6	13168000	13192000	3	58.0189	3.42146e-05	1.47171e-05
chr6	12232000	12248000	chr6	12280000	12296000	3	130.709	3.947e-05	1.49807e-07
chr6	132392000	132408000	chr6	132472000	132488000	4	123.188	7.19777e-05	9.97214e-12
chr6	118280000	118288000	chr6	118640000	118664000	3	39.9432	4.45822e-05	2.93806e-06
chr6	9112000	9136000	chr6	10416000	10424000	3	29.7859	9.09419e-05	1.49594e-10
chr6	81472000	81488000	chr6	81728000	81744000	3	66.4628	8.51385e-05	3.25417e-06
chr6	2776000	2800000	chr6	2968000	2992000	5	60.1204	4.11617e-05	1.02644e-08
chr6	84768000	84784000	chr6	85312000	85328000	3	43.1526	3.99874e-05	1.43899e-07
chr6	72248000	72264000	chr6	73168000	73184000	3	35.8396	3.02099e-05	1.21228e-07
chr6	55440000	55456000	chr6	55880000	55896000	3	81.4089	7.74401e-05	8.97625e-07
chr6	122480000	122504000	chr6	122720000	122728000	3	46.971	4.82717e-05	3.70865e-07
chr6	89120000	89136000	chr6	89232000	89248000	3	101.799	4.03925e-05	8.60681e-06
chr6	44472000	44488000	chr6	45360000	45392000	5	33.8174	7.82593e-05	8.72625e-10
chr6	163336000	163352000	chr6	163400000	163416000	3	75.0353	0.000163007	6.36551e-05
chr6	28392000	28408000	chr6	28432000	28448000	3	140.413	6.75367e-05	1.39113e-05
chr6	139400000	139408000	chr6	139744000	139768000	3	60.588	2.81116e-05	4.76977e-06
chr6	80208000	80224000	chr6	80592000	80608000	3	66.6021	1.94455e-05	1.23225e-10
chr6	80208000	80224000	chr6	81744000	81760000	3	28.912	1.80908e-05	4.25875e-09
chr6	129888000	129912000	chr6	130008000	130024000	4	79.836	1.68203e-05	2.50519e-15
chr6	125112000	125120000	chr6	125752000	125776000	3	37.248	2.77152e-05	1.75212e-09
chr6	158216000	158232000	chr6	158440000	158456000	3	82.874	9.33103e-05	2.63415e-05
chr6	4048000	4064000	chr6	4288000	4304000	3	32.8817	0.000131232	9.98865e-05
chr6	81976000	82008000	chr6	82168000	82192000	7	60.8339	4.09155e-05	5.68983e-13
chr6	136240000	136256000	chr6	136272000	136296000	4	130.321	2.69371e-05	4.24365e-20
chr6	40832000	40856000	chr6	41056000	41072000	4	62.5393	3.07317e-05	5.18576e-07
chr6	81448000	81472000	chr6	81976000	81984000	3	44.7073	7.64209e-05	4.43487e-07
chr6	24520000	24536000	chr6	24760000	24776000	3	47.0674	2.12973e-05	3.28097e-08
chr6	48080000	48096000	chr6	49400000	49432000	5	35.7699	4.40219e-05	2.0938e-13
chr6	34528000	34544000	chr6	34560000	34584000	4	190.976	3.5711e-05	3.50231e-08
chr6	105424000	105440000	chr6	105584000	105608000	4	57.4171	8.33164e-05	1.54513e-09
chr6	77024000	77040000	chr6	77440000	77456000	3	50.1994	2.6632e-05	6.63231e-07
chr6	138592000	138600000	chr6	138672000	138696000	3	110.35	4.83668e-05	1.42785e-06
chr6	119144000	119160000	chr6	121296000	121312000	3	27.8109	1.0358e-05	7.07532e-07
chr6	152472000	152488000	chr6	152944000	152968000	4	37.4441	4.80838e-05	2.43299e-07
chr6	142944000	142960000	chr6	143048000	143064000	3	80.2565	8.62806e-06	1.34272e-07
chr6	90400000	90424000	chr6	90456000	90472000	4	118.171	1.91328e-05	7.60232e-10
chr6	3608000	3632000	chr6	3720000	3728000	3	77.1607	5.48312e-05	3.78234e-06
chr6	11136000	11152000	chr6	11320000	11336000	3	76.1104	6.51687e-05	7.21369e-07
chr6	141496000	141512000	chr6	141536000	141552000	3	134.959	6.57073e-05	7.35033e-06
chr6	19848000	19872000	chr6	20048000	20064000	5	42.0747	1.71942e-05	1.58598e-12
chr6	105472000	105488000	chr6	105976000	106000000	4	57.8194	2.13309e-05	1.10747e-13
chr6	97176000	97192000	chr6	98824000	98848000	4	32.1838	4.19758e-05	2.64327e-08
chr6	159856000	159872000	chr6	160128000	160144000	3	48.7014	2.89055e-05	1.09314e-06
chr6	89936000	89952000	chr6	90384000	90400000	3	73.4417	8.6916e-05	2.97824e-08
chr6	126168000	126192000	chr6	127104000	127120000	4	41.8009	5.37206e-05	8.70888e-10
chr6	13864000	13896000	chr6	14144000	14160000	5	61.4661	1.94741e-05	2.86422e-08
chr6	40528000	40552000	chr6	40840000	40864000	5	51.26	0.000101673	7.08092e-06
chr6	99576000	99592000	chr6	99808000	99824000	3	57.9131	6.04252e-05	9.85964e-10
chr6	55912000	55928000	chr6	56288000	56304000	3	44.8296	5.99401e-05	1.11568e-06
chr6	152336000	152352000	chr6	152656000	152672000	3	52.3224	8.92853e-05	1.8317e-05
chr6	10312000	10328000	chr6	10392000	10408000	3	84.8129	6.81645e-05	8.65059e-08
chr6	77168000	77184000	chr6	77448000	77464000	3	50.8327	0.000124633	2.50587e-06
chr6	138280000	138304000	chr6	138384000	138408000	5	82.4589	9.37442e-05	2.01679e-07
chr6	117336000	117352000	chr6	117824000	117840000	3	53.2583	1.13165e-05	4.16241e-08
chr6	145920000	145952000	chr6	146688000	146704000	5	55.5273	0.00010072	7.99753e-07
chr6	151240000	151248000	chr6	151304000	151328000	3	93.8192	2.83832e-05	2.8251e-13
chr6	89936000	89952000	chr6	90280000	90296000	3	62.439	7.17996e-05	3.59669e-05
chr6	121432000	121448000	chr6	121536000	121560000	4	71.3164	4.66646e-05	2.37972e-05
chr6	12512000	12544000	chr6	12592000	12608000	5	101.577	4.38466e-05	2.80596e-08
chr6	72136000	72144000	chr6	72576000	72600000	3	32.6169	0.000159523	0.000123303
chr6	26160000	26184000	chr6	26552000	26560000	3	28.0418	3.92041e-05	2.39521e-08
chr6	100112000	100128000	chr6	100320000	100336000	3	71.1411	3.7654e-05	3.72046e-07
chr6	121504000	121528000	chr6	122016000	122032000	4	54.338	6.79093e-05	2.34305e-08
chr6	144576000	144592000	chr6	144768000	144792000	4	75.0118	5.8527e-05	8.74767e-08
chr6	35752000	35768000	chr6	35784000	35800000	3	149.125	0.000143195	5.82269e-07
chr6	127208000	127224000	chr6	127248000	127272000	4	136.948	8.2325e-05	5.26043e-08
chr6	56744000	56768000	chr6	56840000	56856000	4	141.087	8.70236e-06	7.82953e-11
chr6	63344000	63360000	chr6	63560000	63576000	3	81.7689	2.78523e-05	2.859e-10
chr6	149952000	149968000	chr6	150056000	150080000	4	71.734	3.17988e-05	1.60734e-15
chr6	12288000	12304000	chr6	12480000	12496000	3	77.5758	6.78735e-05	2.72417e-06
chr6	52032000	52056000	chr6	52224000	52240000	4	47.5737	4.6256e-05	1.64981e-12
chr6	111360000	111368000	chr6	111640000	111664000	3	66.8771	1.64834e-05	1.46982e-06
chr6	132520000	132544000	chr6	132648000	132680000	6	87.8146	3.69871e-05	1.00638e-11
chr6	45368000	45392000	chr6	45704000	45720000	5	53.6222	3.87395e-05	1.00474e-10
chr6	99144000	99160000	chr6	99224000	99248000	5	73.829	7.32874e-05	6.89308e-11
chr6	159936000	159960000	chr6	160448000	160464000	4	29.6468	3.44341e-05	7.49044e-09
chr6	136280000	136296000	chr6	136536000	136560000	4	42.3463	8.2021e-05	1.0193e-05
chr6	82864000	82888000	chr6	83040000	83056000	4	67.04	7.67961e-05	3.42025e-06
chr6	111608000	111616000	chr6	111672000	111696000	3	90.64	2.59151e-05	1.86605e-06
chr6	136232000	136256000	chr6	136312000	136320000	3	60.5864	8.44145e-05	1.1668e-06
chr6	26168000	26192000	chr6	26568000	26576000	3	26.2958	6.1011e-05	8.28197e-10
chr6	12288000	12304000	chr6	12384000	12400000	4	92.224	7.80943e-05	1.47836e-09
chr6	27920000	27944000	chr6	28040000	28056000	4	69.1317	7.84859e-05	4.45678e-06
chr6	49520000	49536000	chr6	49608000	49624000	3	88.5508	7.49746e-05	1.91891e-12
chr6	48824000	48840000	chr6	49400000	49416000	3	50.2528	0.000137665	1.34909e-05
chr6	150416000	150424000	chr6	151320000	151352000	4	24.2397	0.000416807	9.15598e-10
chr6	84416000	84432000	chr6	85312000	85328000	3	29.0171	0.00012918	3.03909e-10
chr6	97496000	97520000	chr6	99104000	99120000	4	38.1648	0.00128795	4.02921e-07
chr6	143456000	143464000	chr6	143528000	143552000	3	62.5717	0.00071351	4.22642e-07
chr6	44272000	44296000	chr6	44376000	44392000	4	72.2718	0.000976716	0.000532048
chr6	34464000	34472000	chr6	34496000	34520000	3	170.307	0.00124555	0.000751842
chr6	11224000	11240000	chr6	11304000	11328000	4	125.95	0.00089218	0.000121402
chr6	32112000	32128000	chr6	32240000	32256000	3	62.888	0.000206891	1.12567e-08
chr6	145728000	145752000	chr6	145872000	145904000	7	67.2757	0.00044695	1.65052e-07
chr6	150888000	150896000	chr6	151000000	151024000	3	65.3308	0.000787745	4.70054e-05
chr6	97176000	97192000	chr6	97432000	97456000	5	64.5141	0.000427435	1.42752e-07
chr6	34240000	34264000	chr6	34384000	34400000	4	116.388	0.000160785	1.03491e-06
chr6	101104000	101128000	chr6	101376000	101400000	5	48.9326	0.000300459	3.26068e-11
chr6	158104000	158128000	chr6	158184000	158208000	5	65.5185	0.000555103	3.50424e-08
chr6	52096000	52112000	chr6	52216000	52240000	4	73.2637	0.000393037	1.05929e-06
chr6	97088000	97112000	chr6	97136000	97152000	4	113.123	0.000599856	3.25563e-05
chr6	45536000	45560000	chr6	45912000	45920000	3	33.638	0.00132453	4.07121e-08
chr6	11648000	11672000	chr6	12032000	12048000	4	77.4085	0.00104687	9.90273e-05
chr6	134168000	134176000	chr6	134696000	134736000	5	58.5791	0.000739442	4.54933e-07
chr6	149832000	149840000	chr6	149864000	149888000	3	201.061	0.000230907	2.74126e-08
chr6	127600000	127616000	chr6	127680000	127696000	4	109.456	0.000308172	1.21125e-07
chr6	133752000	133776000	chr6	134088000	134104000	4	34.4502	0.00134871	1.47357e-05
chr6	75240000	75264000	chr6	75600000	75616000	4	39.1154	0.0007543	1.96028e-05
chr6	36608000	36624000	chr6	36816000	36832000	4	44.5318	0.00087967	4.90212e-06
chr6	43768000	43784000	chr6	43936000	43960000	4	105.558	0.000625997	2.51419e-06
chr6	16328000	16344000	chr6	17080000	17104000	5	37.0845	0.000693765	3.61869e-11
chr6	111256000	111264000	chr6	111656000	111680000	3	32.1753	0.000651998	1.76122e-06
chr6	56896000	56912000	chr6	57160000	57176000	3	57.2083	0.000108322	1.33213e-06
chr6	148568000	148584000	chr6	148704000	148720000	3	80.6309	0.00021273	3.65884e-08
chr6	156560000	156576000	chr6	156672000	156688000	3	83.9367	0.000525364	2.641e-08
chr6	9784000	9800000	chr6	10400000	10416000	3	37.8331	0.000119043	8.02981e-08
chr6	143448000	143464000	chr6	143488000	143520000	5	104.797	0.000588255	3.49157e-07
chr6	11688000	11704000	chr6	12280000	12296000	3	50.3194	0.000331666	4.24624e-06
chr6	24432000	24464000	chr6	24488000	24504000	5	131.113	0.000545184	1.40488e-07
chr6	72408000	72424000	chr6	73312000	73328000	3	38.7505	0.000272003	1.20275e-14
chr6	135056000	135072000	chr6	135416000	135432000	3	63.0701	0.00010885	2.15568e-05
chr6	31680000	31688000	chr6	31768000	31792000	3	135.615	0.000239379	1.8717e-08
chr6	112328000	112344000	chr6	112760000	112784000	4	36.0652	0.000252524	7.17773e-10
chr6	112776000	112792000	chr6	113392000	113424000	6	42.4767	0.000523825	1.44684e-09
chr6	25880000	25904000	chr6	25992000	26008000	4	46.8795	0.000385314	7.4322e-05
chr6	75744000	75752000	chr6	75840000	75864000	3	64.4196	0.000662715	2.2509e-06
chr6	148136000	148160000	chr6	148248000	148256000	3	55.708	0.00125832	0.000650187
chr6	130600000	130608000	chr6	130680000	130704000	3	99.2137	0.000658889	8.38578e-06
chr6	43256000	43272000	chr6	43432000	43456000	4	93.7929	0.000125696	1.76306e-05
chr6	144584000	144600000	chr6	144800000	144816000	4	66.2765	0.0010311	2.53505e-05
chr6	4304000	4320000	chr6	5016000	5040000	4	47.0946	0.000497832	1.44908e-08
chr6	29664000	29688000	chr6	30000000	30024000	5	40.6527	0.000742087	1.54123e-05
chr6	16384000	16408000	chr6	16760000	16768000	3	59.6029	0.000532156	5.7194e-10
chr6	52872000	52888000	chr6	53048000	53064000	3	79.2535	0.000165462	1.06067e-08
chr6	3648000	3672000	chr6	3688000	3704000	4	156.18	0.000532053	4.36123e-06
chr6	110872000	110880000	chr6	110976000	111000000	3	53.404	0.000609495	5.75431e-08
chr6	113120000	113136000	chr6	113400000	113416000	3	61.9073	0.000420412	1.37959e-10
chr6	2448000	2464000	chr6	2688000	2704000	3	56.4357	0.000365737	2.32193e-06
chr6	121832000	121864000	chr6	122176000	122192000	6	36.068	0.000745712	3.48291e-18
chr6	48424000	48440000	chr6	48760000	48776000	3	46.0302	0.000771191	6.22736e-05
chr6	140560000	140584000	chr6	140912000	140928000	4	61.0368	0.00103142	2.40412e-06
chr6	38336000	38360000	chr6	38480000	38496000	5	86.1076	0.000581292	1.48108e-10
chr6	121448000	121464000	chr6	121480000	121496000	3	137.006	0.0008623	1.06728e-05
chr6	11192000	11216000	chr6	11488000	11496000	3	93.3379	0.000684415	3.19916e-05
chr6	35744000	35760000	chr6	36088000	36104000	3	37.7621	0.00116243	0.000219
chr6	73848000	73872000	chr6	73960000	73976000	4	92.8955	0.000111584	4.82178e-07
chr6	21592000	21608000	chr6	21800000	21816000	3	50.5685	0.000733394	1.39577e-05
chr6	152400000	152416000	chr6	152440000	152464000	4	162.675	0.000661331	6.81141e-09
chr6	135936000	135952000	chr6	136224000	136240000	3	66.1788	9.31817e-05	2.80375e-13
chr6	45648000	45664000	chr6	45912000	45928000	3	36.1341	0.000174135	5.51382e-07
chr6	53720000	53744000	chr6	53792000	53800000	3	113.75	0.000143206	2.61159e-16
chr6	37632000	37640000	chr6	37664000	37688000	3	167.806	0.00101688	3.24069e-05
chr6	121912000	121936000	chr6	122016000	122024000	3	110.019	0.000231816	1.33876e-06
chr6	47632000	47672000	chr6	47736000	47752000	6	85.8294	0.000634703	0.000205953
chr6	144280000	144304000	chr6	144472000	144496000	6	81.6876	0.000393423	1.80379e-05
chr6	20096000	20104000	chr6	20224000	20248000	3	60.8074	0.000319839	6.28663e-05
chr6	84560000	84584000	chr6	84760000	84776000	4	70.4561	0.000582394	4.90669e-05
chr6	2736000	2752000	chr6	3040000	3064000	4	28.1997	9.02798e-05	8.9126e-10
chr6	150328000	150360000	chr6	150808000	150816000	4	42.0141	0.000161967	3.90746e-08
chr6	168944000	168960000	chr6	169320000	169336000	3	60.987	0.000543904	0.000445831
chr6	135080000	135096000	chr6	135416000	135440000	4	68.8771	0.000416912	1.90957e-06
chr6	145728000	145744000	chr6	145792000	145816000	4	118.641	0.000591661	2.09237e-05
chr6	132288000	132304000	chr6	132768000	132784000	3	25.5627	0.000384417	0.000113411
chr6	42896000	42912000	chr6	43248000	43272000	4	29.1184	0.000897397	2.11676e-05
chr6	46848000	46856000	chr6	46976000	47000000	3	115.016	0.000534802	3.83817e-18
chr6	154672000	154680000	chr6	155240000	155264000	3	29.1992	0.00127793	9.74054e-07
chr6	118616000	118632000	chr6	118776000	118792000	3	76.2821	0.000237774	1.81619e-08
chr6	17128000	17168000	chr6	17752000	17768000	6	44.0962	0.000291099	5.37636e-20
chr6	34920000	34928000	chr6	34952000	34976000	3	176.025	0.00149055	0.00109732
chr6	105592000	105608000	chr6	106296000	106312000	3	41.2392	0.000657763	0.000102288
chr6	41768000	41792000	chr6	42152000	42184000	7	38.1417	0.000515006	1.1037e-07
chr6	84256000	84272000	chr6	84376000	84400000	4	69.0077	0.00070633	1.5011e-06
chr6	143936000	143952000	chr6	144000000	144024000	5	123.59	0.00102865	4.70564e-06
chr6	96528000	96552000	chr6	96880000	96896000	4	48.4999	0.000587272	3.28843e-08
chr6	167824000	167848000	chr6	167872000	167896000	6	127.121	0.000656056	3.71735e-05
chr6	148144000	148152000	chr6	148520000	148544000	3	25.9833	0.000353186	7.5196e-08
chr6	1096000	1112000	chr6	1376000	1392000	3	65.086	0.000416459	8.25164e-05
chr6	27752000	27768000	chr6	27784000	27800000	3	132.381	0.000737258	4.84191e-15
chr6	11320000	11344000	chr6	11480000	11496000	4	81.422	0.000667166	3.94329e-05
chr6	133808000	133856000	chr6	134080000	134104000	10	37.0583	0.000527478	1.89988e-10
chr6	35280000	35304000	chr6	35512000	35520000	3	43.8427	0.000501405	1.72316e-06
chr6	41360000	41376000	chr6	41720000	41736000	3	50.1031	0.000580519	8.27944e-12
chr6	99856000	99880000	chr6	99984000	100008000	5	96.1934	0.000801132	4.99151e-13
chr6	109088000	109104000	chr6	109144000	109160000	3	112.41	0.000459252	8.44357e-07
chr6	27160000	27192000	chr6	27592000	27608000	6	51.7108	0.000168647	9.85982e-07
chr6	78952000	78968000	chr6	79048000	79064000	3	86.3796	0.000215595	3.96425e-06
chr6	121344000	121368000	chr6	121392000	121416000	5	94.6957	0.000536252	1.19722e-06
chr6	73664000	73680000	chr6	73944000	73960000	3	31.2861	0.000483581	0.000275489
chr6	26896000	26904000	chr6	27064000	27096000	4	33.6563	0.000726649	1.38576e-06
chr6	8128000	8144000	chr6	8424000	8440000	3	36.7653	0.000878174	1.06855e-05
chr6	52680000	52688000	chr6	52800000	52824000	3	82.1481	0.000667519	8.93624e-08
chr6	148168000	148184000	chr6	148336000	148368000	5	53.9854	0.000644789	1.31023e-06
chr6	113120000	113136000	chr6	113344000	113368000	4	66.1762	0.000772749	8.74849e-12
chr6	52336000	52352000	chr6	52384000	52400000	3	137.083	0.000723453	0.000297564
chr6	142200000	142224000	chr6	142384000	142392000	3	106.582	0.000377785	2.64877e-06
chr6	792000	808000	chr6	1328000	1344000	4	60.2718	0.000676105	3.31825e-05
chr6	34888000	34904000	chr6	35128000	35144000	3	73.1301	0.000678128	1.18312e-09
chr6	117384000	117400000	chr6	117600000	117616000	3	85.3547	0.000675625	1.04301e-06
chr6	121336000	121352000	chr6	121376000	121392000	3	107.818	0.00107719	0.000109286
chr6	30680000	30688000	chr6	31072000	31096000	3	37.8537	0.000808201	1.94506e-08
chr6	48416000	48432000	chr6	48744000	48760000	3	47.0649	0.000308736	0.000113838
chr6	146848000	146864000	chr6	147208000	147232000	5	73.8342	0.000982906	1.48412e-10
chr6	148736000	148752000	chr6	149424000	149440000	3	30.6094	0.000209835	1.78198e-10
chr6	42896000	42912000	chr6	43216000	43232000	3	35.4938	0.000254405	3.21445e-07
chr6	132856000	132872000	chr6	132936000	132960000	4	74.7835	0.000940145	9.50221e-05
chr6	82896000	82928000	chr6	83048000	83064000	5	65.7783	0.00106148	2.76703e-09
chr6	27920000	27936000	chr6	28000000	28016000	3	97.3327	0.000158776	1.77592e-07
chr6	105424000	105440000	chr6	105800000	105816000	3	38.535	0.000735009	1.28334e-05
chr6	99456000	99480000	chr6	99816000	99824000	3	44.2179	0.000319661	1.91578e-08
chr6	166776000	166792000	chr6	166944000	166960000	3	81.806	0.0007292	7.35197e-07
chr6	33416000	33432000	chr6	33664000	33680000	3	44.3698	0.000413415	0.000112504
chr6	150408000	150424000	chr6	150856000	150872000	3	38.9171	0.000366641	1.83433e-05
chr6	153032000	153056000	chr6	154144000	154160000	4	34.5633	0.000174541	3.60692e-08
chr6	24416000	24440000	chr6	24752000	24768000	4	33.7184	0.000525795	3.8304e-10
chr6	158224000	158240000	chr6	158392000	158424000	6	82.3985	0.000447469	1.02761e-06
chr6	38704000	38720000	chr6	38768000	38784000	3	87.9949	0.000806653	1.12599e-05
chr6	12152000	12168000	chr6	12272000	12296000	4	78.7586	0.000956992	1.82608e-05
chr6	127128000	127152000	chr6	127176000	127184000	3	129.224	0.00135436	0.00037306
chr6	32240000	32256000	chr6	32688000	32704000	4	56.7538	0.000812319	2.62746e-05
chr6	133672000	133688000	chr6	134088000	134104000	3	36.7666	0.000204175	6.38035e-06
chr6	84408000	84432000	chr6	84960000	84976000	5	47.0963	0.000320317	1.9125e-06
chr6	89104000	89120000	chr6	89360000	89376000	3	49.8339	0.000799273	7.99558e-05
chr6	138800000	138824000	chr6	139216000	139240000	6	43.7363	0.000728166	5.81115e-06
chr6	123800000	123816000	chr6	124840000	124864000	4	45.0015	0.000499322	1.35299e-08
chr6	27232000	27248000	chr6	27280000	27296000	3	123.801	0.000169531	1.34364e-05
chr6	42784000	42800000	chr6	42864000	42880000	3	114.468	0.00074763	3.31028e-12
chr6	24280000	24296000	chr6	24352000	24368000	3	74.77	0.000787618	0.000153109
chr6	17400000	17424000	chr6	17576000	17584000	3	72.4237	8.64867e-05	8.36934e-08
chr6	32840000	32856000	chr6	33264000	33280000	3	21.0955	0.000629579	1.03491e-06
chr6	122376000	122392000	chr6	122520000	122536000	3	73.873	0.000220043	3.86401e-09
chr6	111304000	111320000	chr6	111336000	111352000	3	178.304	0.000587295	3.69014e-05
chr6	84768000	84784000	chr6	85112000	85128000	3	35.7784	0.000524872	0.000110008
chr6	11136000	11152000	chr6	11560000	11576000	3	57.839	0.000109674	6.36123e-09
chr6	1880000	1904000	chr6	2440000	2456000	4	35.7801	0.000830413	1.9051e-05
chr6	121432000	121448000	chr6	121584000	121608000	6	65.2197	0.000664128	8.49013e-09
chr6	84424000	84440000	chr6	84728000	84744000	3	80.7837	0.000307818	3.08756e-08
chr6	2344000	2360000	chr6	2440000	2456000	3	97.6082	0.000104108	1.1472e-09
chr6	105624000	105640000	chr6	105664000	105680000	3	189.917	0.000403027	1.37871e-05
chr6	12896000	12912000	chr6	13280000	13296000	3	45.1897	0.000685431	6.56892e-06
chr6	19408000	19416000	chr6	19832000	19856000	3	57.8267	0.000785565	1.59236e-12
chr6	111800000	111824000	chr6	111984000	112000000	4	107.348	0.000473825	4.37417e-06
chr6	135880000	135920000	chr6	136216000	136232000	7	63.1031	0.000237007	2.03587e-06
chr6	105984000	106008000	chr6	106296000	106312000	4	36.0993	0.000813706	0.000241089
chr6	28928000	28952000	chr6	29008000	29024000	4	80.9358	0.00023924	1.10039e-10
chr6	25216000	25240000	chr6	25712000	25720000	3	28.8351	0.00030265	1.10595e-07
chr6	149544000	149552000	chr6	149696000	149720000	3	49.9402	0.000299144	1.07163e-08
chr6	2448000	2456000	chr6	2624000	2648000	3	76.9242	0.000250185	2.00301e-07
chr6	36016000	36032000	chr6	36344000	36376000	5	40.6202	0.000625849	1.41079e-09
chr6	13816000	13840000	chr6	13856000	13880000	5	147.79	0.000894294	1.26062e-05
chr6	116968000	116992000	chr6	117304000	117328000	5	50.6915	0.000412009	6.97527e-07
chr6	151464000	151480000	chr6	152096000	152128000	5	34.7237	0.000618869	1.88557e-05
chr6	79800000	79824000	chr6	80080000	80096000	4	29.0076	0.000290161	4.65695e-05
chr6	87512000	87544000	chr6	87792000	87800000	4	56.3427	0.000261692	2.72777e-11
chr6	159688000	159696000	chr6	160072000	160104000	4	35.8345	0.000642945	1.97331e-11
chr6	11704000	11720000	chr6	11744000	11760000	3	174.549	0.000517043	1.32126e-06
chr6	146888000	146904000	chr6	147360000	147376000	3	56.5607	0.000565302	0.000103016
chr6	162848000	162864000	chr6	163952000	163968000	4	30.5749	0.000640238	6.70529e-09
chr6	512000	528000	chr6	544000	560000	3	174.971	0.000748703	8.1407e-06
chr6	71032000	71048000	chr6	71336000	71352000	3	40.6696	0.000296473	1.90071e-07
chr6	1512000	1528000	chr6	1544000	1560000	3	159.41	0.000135659	8.07736e-09
chr6	37248000	37264000	chr6	37288000	37312000	4	137.076	0.000944535	5.96585e-07
chr6	25696000	25720000	chr6	25992000	26016000	5	33.9972	0.000375989	2.0857e-07
chr6	135448000	135464000	chr6	136224000	136240000	3	68.2895	0.000289995	2.45025e-09
chr6	137120000	137144000	chr6	137632000	137648000	4	47.0591	0.000421215	3.21528e-05
chr6	6672000	6696000	chr6	7232000	7240000	3	57.6391	0.00125393	1.16119e-05
chr6	110528000	110552000	chr6	110608000	110632000	6	101.114	0.000699044	2.76667e-05
chr6	11584000	11592000	chr6	12048000	12072000	3	49.6079	0.000403165	1.75285e-06
chr6	152696000	152712000	chr6	152960000	152984000	4	64.558	0.000523524	3.74698e-08
chr6	14208000	14216000	chr6	14664000	14688000	3	47.5302	0.000162797	1.27539e-05
chr6	154144000	154168000	chr6	154504000	154528000	5	53.2504	0.00101898	4.74766e-14
chr6	25600000	25616000	chr6	25992000	26008000	3	25.3004	0.000643037	6.27876e-06
chr6	139368000	139384000	chr6	140432000	140448000	3	35.2367	0.000735004	1.26855e-15
chr6	14728000	14752000	chr6	14872000	14880000	3	67.1237	0.00111143	3.65284e-07
chr6	107024000	107040000	chr6	107064000	107080000	3	123.211	0.000399292	3.298e-10
chr6	140048000	140080000	chr6	141560000	141568000	4	26.9385	0.000752259	7.51871e-08
chr6	127728000	127744000	chr6	128312000	128336000	4	40.2013	0.000731448	3.68431e-06
chr6	83064000	83072000	chr6	83408000	83432000	3	43.5378	0.000249542	3.33737e-07
chr6	33008000	33024000	chr6	33072000	33096000	5	154.947	0.000450067	5.81869e-06
chr6	31080000	31096000	chr6	31184000	31200000	3	69.5189	0.000741863	1.09867e-05
chr6	111472000	111488000	chr6	112032000	112048000	3	37.6347	0.000251135	3.1223e-08
chr6	152376000	152392000	chr6	152464000	152480000	3	95.3585	0.000652818	3.71969e-06
chr6	73736000	73752000	chr6	73848000	73864000	3	95.2877	0.000200041	2.23586e-12
chr6	5248000	5264000	chr6	5368000	5384000	3	77.82	0.00086957	9.7014e-05
chr6	10176000	10200000	chr6	10400000	10416000	5	50.5269	0.000935528	7.34963e-06
chr6	74584000	74608000	chr6	75192000	75216000	5	44.9702	0.000896792	4.08539e-09
chr6	149560000	149576000	chr6	149640000	149656000	3	85.374	0.000523363	2.48897e-08
chr6	135528000	135544000	chr6	135896000	135920000	4	72.8256	0.000548282	3.68811e-07
chr6	127720000	127744000	chr6	127984000	128000000	4	57.4964	0.000594665	7.06385e-06
chr6	117544000	117568000	chr6	117672000	117688000	4	46.6121	0.0014419	0.000602265
chr6	137296000	137328000	chr6	137632000	137648000	6	55.0235	0.000512002	1.05711e-05
chr6	41312000	41328000	chr6	41664000	41680000	3	47.1944	0.000626141	3.60619e-07
chr6	137864000	137880000	chr6	138096000	138112000	3	39.0232	0.000225581	4.61514e-09
chr6	108208000	108232000	chr6	108488000	108504000	4	64.8225	0.000454587	8.96704e-05
chr6	131680000	131696000	chr6	132248000	132272000	4	43.2713	0.000540694	5.37965e-08
chr6	73384000	73400000	chr6	73440000	73456000	3	96.4663	0.000533244	3.20741e-05
chr6	117344000	117360000	chr6	118256000	118272000	3	26.7853	0.000773933	2.96067e-08
chr6	32064000	32072000	chr6	32184000	32208000	3	69.5344	0.00111671	0.000287489
chr6	52400000	52416000	chr6	52976000	53000000	5	27.5601	0.000373457	4.90922e-06
chr6	142144000	142160000	chr6	142296000	142312000	3	66.1444	0.00116722	0.000200478
chr6	138000000	138008000	chr6	138496000	138528000	4	34.1661	0.0001604	4.09281e-07
chr6	99320000	99344000	chr6	99816000	99824000	3	38.6703	0.000531214	1.97462e-08
chr6	131176000	131200000	chr6	131568000	131584000	4	57.145	0.000284223	2.43154e-06
chr6	125184000	125200000	chr6	125768000	125784000	3	36.7266	0.000910987	0.000346323
chr6	53168000	53176000	chr6	53336000	53360000	3	90.6166	0.000481805	0.000120083
chr6	108528000	108560000	chr6	108936000	108944000	4	49.1626	0.000219056	1.92344e-07
chr6	111256000	111272000	chr6	111472000	111488000	3	48.0378	0.0010472	0.000137114
chr6	29640000	29656000	chr6	30000000	30016000	3	32.1007	0.000526731	4.18096e-07
chr6	145208000	145232000	chr6	145696000	145712000	4	51.4475	0.000357606	6.37656e-07
chr6	11656000	11664000	chr6	12000000	12024000	3	89.5933	0.000821426	1.16939e-07
chr6	142944000	142968000	chr6	143416000	143440000	6	57.5015	0.000585698	2.24128e-16
chr6	131688000	131704000	chr6	131792000	131808000	3	128.744	0.000225018	1.79329e-08
chr6	21592000	21608000	chr6	22104000	22120000	3	41.1052	0.00071341	0.00021201
chr6	112328000	112344000	chr6	113904000	113920000	3	26.1029	0.000241662	5.57244e-05
chr6	152200000	152216000	chr6	152240000	152256000	3	183.8	0.000262781	3.45279e-05
chr6	50120000	50136000	chr6	50592000	50608000	3	58.4409	0.000437645	4.8548e-05
chr6	24416000	24440000	chr6	24520000	24528000	3	71.492	0.000515214	1.15338e-06
chr6	21584000	21608000	chr6	22136000	22152000	4	41.704	0.000557427	6.50205e-07
chr6	26168000	26184000	chr6	26312000	26336000	4	48.147	0.000269202	1.26924e-07
chr6	146888000	146904000	chr6	147376000	147392000	3	51.9295	0.000748034	2.72997e-05
chr6	44088000	44112000	chr6	44360000	44368000	3	30.0372	0.00117776	4.22907e-05
chr6	97064000	97096000	chr6	97160000	97200000	8	59.0879	0.000593319	1.14905e-09
chr6	33584000	33592000	chr6	34016000	34048000	4	39.2714	0.000560177	1.64931e-09
chr6	40536000	40560000	chr6	40808000	40840000	8	60.5454	0.000367845	1.16118e-06
chr6	16224000	16248000	chr6	16312000	16328000	4	53.4363	0.00110287	1.36441e-07
chr6	126024000	126040000	chr6	126624000	126640000	3	32.7324	0.00116054	2.86564e-08
chr6	134168000	134184000	chr6	134336000	134360000	5	67.5861	0.000933453	2.86794e-05
chr6	116288000	116304000	chr6	116352000	116368000	3	143.382	0.000436797	1.94291e-10
chr6	42160000	42184000	chr6	42536000	42552000	4	58.5022	0.000104069	3.99579e-07
chr6	1008000	1032000	chr6	1376000	1392000	4	64.9711	0.000475505	1.80813e-07
chr6	38272000	38288000	chr6	38480000	38496000	3	77.668	0.000878515	2.46531e-05
chr6	140048000	140072000	chr6	140456000	140464000	3	53.9652	0.000455913	3.70785e-06
chr6	105720000	105744000	chr6	106216000	106232000	4	61.1642	0.00133034	1.49789e-07
chr6	133184000	133200000	chr6	133880000	133896000	3	33.2723	0.000498217	0.000101037
chr6	27464000	27488000	chr6	27880000	27904000	5	30.7463	0.000779154	2.83173e-11
chr6	149648000	149664000	chr6	149680000	149704000	4	174.835	0.000328521	1.18851e-07
chr6	9536000	9560000	chr6	9840000	9864000	5	49.667	0.000899013	6.00113e-05
chr6	34856000	34872000	chr6	35128000	35144000	3	60.8286	0.000656593	1.21906e-05
chr6	139400000	139416000	chr6	140048000	140064000	4	36.8198	0.000408867	2.08254e-06
chr6	148256000	148280000	chr6	148456000	148472000	4	89.5683	0.00075621	6.6713e-08
chr6	20568000	20584000	chr6	20776000	20792000	4	62.2855	0.000428305	1.72311e-05
chr6	44424000	44440000	chr6	44624000	44640000	3	47.685	0.000464586	4.64762e-07
chr6	139368000	139376000	chr6	140168000	140192000	3	29.2064	0.000218746	5.92596e-08
chr6	89680000	89704000	chr6	89784000	89800000	4	72.3019	0.000693168	6.1787e-05
chr6	33408000	33432000	chr6	33688000	33704000	4	43.4967	0.000215375	3.29017e-09
chr6	26104000	26128000	chr6	27128000	27136000	3	22.3235	0.000547183	5.19466e-05
chr6	143048000	143064000	chr6	143424000	143440000	3	59.3663	8.80366e-05	3.12735e-07
chr6	78864000	78872000	chr6	79056000	79080000	3	41.4623	0.000965646	1.13868e-05
chr6	157712000	157728000	chr6	157872000	157888000	3	94.6589	0.000803754	8.4974e-07
chr6	166432000	166464000	chr6	166752000	166776000	6	51.2907	0.000422063	3.85861e-07
chr6	792000	808000	chr6	1416000	1440000	4	70.2714	0.000351585	1.48642e-06
chr6	126800000	126816000	chr6	127064000	127080000	3	91.8395	0.000689057	2.09984e-05
chr6	111000000	111024000	chr6	111288000	111336000	9	36.4956	0.000266263	3.81348e-08
chr6	3632000	3656000	chr6	3680000	3688000	3	174.841	0.000206286	1.29486e-07
chr6	82784000	82800000	chr6	83048000	83064000	3	56.5381	0.00027608	1.53438e-07
chr6	88984000	88992000	chr6	89056000	89080000	3	97.9371	0.000318313	5.89611e-09
chr6	2832000	2856000	chr6	2984000	3000000	4	91.1091	0.000971286	1.52784e-09
chr6	36208000	36232000	chr6	36344000	36368000	6	74.3262	0.000685315	9.21941e-08
chr6	71000000	71016000	chr6	71336000	71352000	3	35.3111	0.000196843	2.92628e-06
chr6	33576000	33592000	chr6	33840000	33864000	4	33.9824	0.000719823	4.71426e-12
chr6	53168000	53184000	chr6	53248000	53264000	4	102.693	0.000720154	3.93636e-05
chr6	7544000	7560000	chr6	7584000	7600000	3	134.837	0.000518413	3.78892e-05
chr6	148336000	148368000	chr6	148456000	148464000	4	102.67	0.00122262	0.000295313
chr6	144096000	144112000	chr6	144320000	144336000	3	51.5516	0.000407795	0.000162022
chr6	113584000	113600000	chr6	113848000	113864000	3	66.1177	0.000388347	6.99658e-05
chr6	145024000	145048000	chr6	145200000	145216000	4	64.8344	0.000717604	1.11052e-07
chr6	44280000	44304000	chr6	44448000	44456000	3	36.0502	0.000870185	7.63105e-07
chr6	53984000	54000000	chr6	54608000	54624000	3	42.3821	0.000117038	3.7035e-07
chr6	137992000	138008000	chr6	138408000	138424000	3	34.5915	0.000411502	1.10159e-05
chr6	2376000	2392000	chr6	2424000	2440000	3	159.942	0.000268244	8.73661e-06
chr6	11224000	11256000	chr6	11488000	11504000	5	90.7996	0.000323045	1.13198e-11
chr6	77096000	77120000	chr6	77448000	77456000	3	48.269	0.000563207	0.000153851
chr6	167208000	167224000	chr6	167304000	167320000	3	178.964	0.000814842	1.82693e-29
chr6	152200000	152232000	chr6	152336000	152360000	6	58.9685	0.000630333	6.85259e-06
chr6	71056000	71072000	chr6	71160000	71184000	4	74.2732	0.00126438	0.000139528
chr6	155320000	155336000	chr6	155576000	155608000	5	40.224	0.00103625	4.7306e-05
chr6	3696000	3712000	chr6	3976000	3992000	3	48.4656	0.000219045	2.77899e-07
chr6	149080000	149096000	chr6	149312000	149336000	5	86.2551	0.000514794	4.2671e-05
chr6	11688000	11704000	chr6	12000000	12016000	4	97.4866	0.00023915	4.85955e-07
chr6	129592000	129608000	chr6	129992000	130008000	3	55.2281	0.000484724	8.21678e-08
chr6	40792000	40816000	chr6	41056000	41064000	3	52.5016	0.00040407	2.10521e-08
chr6	140064000	140080000	chr6	140376000	140400000	4	67.7659	0.000647996	1.03962e-06
chr6	159472000	159488000	chr6	159640000	159656000	3	55.0828	0.000296818	3.98698e-05
chr6	138392000	138408000	chr6	138752000	138768000	3	36.9019	0.000304685	4.98754e-08
chr6	36848000	36864000	chr6	37208000	37224000	3	46.7837	0.00035065	2.45432e-05
chr6	121416000	121432000	chr6	122360000	122376000	3	31.5597	0.000537274	4.38408e-07
chr6	127296000	127312000	chr6	127448000	127464000	3	97.8349	0.000365227	1.65449e-07
chr6	41792000	41808000	chr6	41832000	41848000	3	197.965	0.000431722	9.14522e-14
chr6	159592000	159616000	chr6	159640000	159656000	4	107.771	0.000958195	6.72457e-05
chr6	90384000	90408000	chr6	90480000	90488000	3	75.3243	0.000191838	2.11497e-08
chr6	592000	600000	chr6	704000	728000	3	84.2788	0.00071803	0.000398393
chr6	101392000	101400000	chr6	101800000	101824000	3	48.8181	0.000108657	1.61193e-07
chr6	24296000	24312000	chr6	24344000	24360000	3	110.673	0.000492793	8.62083e-05
chr6	153024000	153040000	chr6	153096000	153120000	4	100.921	0.000420898	3.00187e-15
chr6	134944000	134968000	chr6	134992000	135000000	3	138.09	0.000566803	1.47672e-06
chr6	71528000	71536000	chr6	71712000	71736000	3	44.4623	0.000753795	6.17774e-05
chr6	75664000	75680000	chr6	75696000	75712000	3	180.028	0.00107997	0.000638088
chr6	122472000	122488000	chr6	122520000	122536000	3	112.027	0.000234355	6.83487e-07
chr6	148264000	148288000	chr6	148528000	148544000	4	49.9097	0.000493381	4.77575e-05
chr6	146896000	146912000	chr6	147272000	147288000	3	85.6476	0.000969908	0.000220167
chr6	151432000	151448000	chr6	151752000	151768000	4	26.4916	0.000701493	2.59167e-06
chr6	44264000	44280000	chr6	44440000	44464000	4	36.6967	0.000433009	5.81034e-13
chr6	80128000	80136000	chr6	80192000	80216000	3	81.469	0.000506595	1.65935e-05
chr6	28936000	28952000	chr6	28976000	28992000	3	158.791	0.000364592	9.6476e-18
chr6	141600000	141616000	chr6	141640000	141656000	3	110.629	0.000244459	4.09509e-05
chr6	13784000	13816000	chr6	14136000	14152000	5	35.792	0.000594574	3.18149e-08
chr6	72248000	72264000	chr6	72608000	72624000	3	46.6214	0.00081972	1.56743e-08
chr6	33952000	33968000	chr6	34136000	34160000	4	53.9811	0.00062445	1.38672e-05
chr6	121784000	121808000	chr6	122016000	122040000	5	64.1325	0.000472748	2.18627e-10
chr6	7264000	7280000	chr6	7696000	7712000	3	27.4424	0.00170703	0.00158592
chr6	36256000	36272000	chr6	36344000	36360000	3	96.7413	0.000505329	0.000318298
chr6	32792000	32808000	chr6	32856000	32872000	3	120.92	0.000452514	3.6722e-11
chr6	4800000	4816000	chr6	4912000	4944000	5	84.5739	0.000236514	1.72431e-06
chr6	25608000	25632000	chr6	25704000	25720000	4	75.487	0.000561248	8.10485e-05
chr6	17152000	17168000	chr6	17416000	17432000	4	61.8929	0.000362218	4.64069e-06
chr6	129464000	129480000	chr6	129568000	129584000	3	70.7805	0.000745998	4.66148e-05
chr6	27896000	27920000	chr6	28080000	28104000	5	49.7264	0.00036671	2.82057e-10
chr6	157672000	157680000	chr6	157704000	157736000	4	154.434	0.00040537	6.49187e-06
chr6	108280000	108296000	chr6	108488000	108504000	3	63.2204	0.000182621	3.4744e-06
chr6	158088000	158104000	chr6	158120000	158144000	4	163.145	0.000174738	9.65463e-08
chr6	10472000	10488000	chr6	10920000	10936000	3	23.3273	0.000675152	0.000127058
chr6	29520000	29544000	chr6	29576000	29584000	3	114.656	0.000230684	8.40795e-06
chr6	57344000	57368000	chr6	57536000	57544000	3	104.837	0.00080072	6.36034e-06
chr6	52152000	52168000	chr6	52392000	52408000	3	35.3813	0.000213487	3.40409e-13
chr6	10472000	10496000	chr6	10864000	10896000	6	30.3139	0.000603292	4.60196e-08
chr6	146848000	146864000	chr6	148160000	148176000	3	26.7263	0.000191321	9.98594e-08
chr6	63824000	63848000	chr6	63896000	63904000	3	81.5357	0.000573586	5.35413e-05
chr6	140480000	140496000	chr6	141552000	141568000	3	35.7927	0.002026	0.00157809
chr6	11432000	11456000	chr6	11472000	11496000	5	153.758	0.000731515	1.66382e-05
chr6	129784000	129800000	chr6	129824000	129840000	3	166.744	0.000143681	6.72188e-06
chr6	1600000	1616000	chr6	1992000	2008000	3	57.5866	0.000567445	0.000227911
chr6	85224000	85248000	chr6	85312000	85320000	3	83.3303	0.000436404	8.38704e-05
chr6	13896000	13912000	chr6	14176000	14208000	5	41.7942	0.000376236	5.74144e-09
chr6	72248000	72264000	chr6	72552000	72568000	3	54.206	0.000747907	0.000246891
chr6	134104000	134120000	chr6	134144000	134160000	3	103.401	0.00500244	1.17314e-08
chr6	13792000	13800000	chr6	13896000	13920000	3	69.6298	0.00113577	1.60224e-05
chr6	27496000	27512000	chr6	27592000	27608000	3	86.771	0.00173619	0.000205987
chr6	14728000	14744000	chr6	15480000	15504000	4	41.6956	0.00550091	2.65389e-08
chr6	33304000	33320000	chr6	33560000	33576000	3	33.6206	0.00445902	5.46367e-05
chr6	141448000	141472000	chr6	141544000	141568000	6	75.0746	0.0116077	6.84449e-05
chr6	35144000	35160000	chr6	35440000	35464000	4	24.3555	0.0069851	0.000612022
chr6	155256000	155272000	chr6	155296000	155312000	3	136.999	0.00342556	0.00119374
chr6	169072000	169080000	chr6	169216000	169240000	3	98.5627	0.00887674	0.00139297
chr6	45728000	45752000	chr6	45776000	45792000	4	124.971	0.00957641	3.60039e-05
chr6	142832000	142856000	chr6	142928000	142952000	6	96.4971	0.00631087	8.65434e-08
chr6	16400000	16416000	chr6	17080000	17096000	3	35.8795	0.00412121	0.000157289
chr6	85680000	85696000	chr6	85728000	85752000	4	95.5159	0.000902508	1.52784e-09
chr6	162848000	162872000	chr6	164912000	164936000	6	30.3468	0.0070697	1.16663e-08
chr6	152352000	152368000	chr6	152688000	152704000	3	42.769	0.00733096	0.000135307
chr6	143512000	143520000	chr6	143544000	143568000	3	114.967	0.00530418	7.252e-05
chr6	95008000	95024000	chr6	95072000	95096000	5	140.274	0.00356205	7.6794e-11
chr6	44648000	44664000	chr6	45536000	45560000	4	32.2564	0.00359259	0.000229296
chr6	116256000	116288000	chr6	116632000	116640000	4	58.1301	0.00789901	5.08712e-07
chr6	20080000	20096000	chr6	20304000	20320000	3	39.5164	0.00319225	1.62343e-05
chr6	111000000	111024000	chr6	111344000	111360000	4	23.882	0.0145908	0.00575681
chr6	55888000	55904000	chr6	56280000	56304000	4	33.2933	0.00647046	5.47261e-05
chr6	50128000	50144000	chr6	52016000	52032000	3	29.7736	0.00225059	2.22534e-06
chr6	119136000	119152000	chr6	121040000	121056000	3	37.5884	0.00503745	1.13487e-07
chr6	18440000	18456000	chr6	18480000	18496000	3	152.855	0.00651956	0.000931822
chr6	159392000	159424000	chr6	159640000	159656000	5	45.2823	0.00998326	3.27432e-06
chr6	156776000	156792000	chr6	157176000	157192000	3	47.2044	0.00748433	3.79008e-09
chr6	32200000	32216000	chr6	32232000	32248000	3	170.705	0.00529391	4.90802e-07
chr6	44648000	44664000	chr6	45632000	45656000	4	31.6485	0.00720989	0.000717656
chr6	17712000	17728000	chr6	17752000	17768000	3	159.147	0.00924921	0.0017519
chr6	128744000	128760000	chr6	128784000	128800000	3	125.75	0.00372563	0.000362376
chr6	139368000	139384000	chr6	140320000	140352000	5	22.9045	0.00361691	0.000565029
chr6	113976000	113984000	chr6	114136000	114160000	3	30.6044	0.00701273	0.000230017
chr6	1144000	1160000	chr6	1376000	1392000	3	64.5029	0.00169068	2.46453e-05
chr6	12288000	12320000	chr6	12880000	12904000	7	25.1257	0.00451751	2.90587e-05
chr6	82264000	82280000	chr6	82320000	82336000	3	118.078	0.00825863	2.04414e-06
chr6	97432000	97448000	chr6	98824000	98848000	4	45.4147	0.00782989	2.19627e-07
chr6	111600000	111624000	chr6	111648000	111664000	4	138.614	0.0102032	0.00153308
chr6	30224000	30248000	chr6	30368000	30376000	3	101.731	0.0067946	4.46006e-05
chr6	85176000	85200000	chr6	85312000	85328000	4	66.7174	0.00288631	1.75681e-05
chr6	79560000	79576000	chr6	79664000	79680000	3	93.0709	0.00562923	0.000705902
chr6	89408000	89440000	chr6	89600000	89632000	9	64.7936	0.00581277	4.57001e-06
chr6	139576000	139600000	chr6	139848000	139864000	4	63.4026	0.00422606	1.18029e-09
chr6	73848000	73864000	chr6	74072000	74096000	4	63.7978	0.0116372	7.777e-06
chr6	112064000	112088000	chr6	112360000	112392000	8	33.6979	0.00710811	0.000171111
chr6	21280000	21296000	chr6	21568000	21584000	3	40.0952	0.00630557	3.72439e-05
chr6	46648000	46664000	chr6	47040000	47056000	3	31.7936	0.00795942	0.000116726
chr6	5248000	5264000	chr6	5392000	5408000	3	63.2792	0.0174558	0.00766607
chr6	112488000	112528000	chr6	112760000	112776000	7	60.5509	0.00722054	9.14473e-06
chr6	33664000	33680000	chr6	34144000	34160000	3	34.7643	0.00494423	0.000906891
chr6	104792000	104808000	chr6	104824000	104840000	3	136.357	0.0131752	0.0088761
chr6	4576000	4592000	chr6	4920000	4936000	3	51.7154	0.00956554	0.00181465
chr6	88968000	88992000	chr6	89088000	89152000	15	69.9647	0.00468743	2.05965e-05
chr6	113432000	113456000	chr6	113856000	113864000	3	62.0002	0.0110954	0.000485353
chr6	108936000	108952000	chr6	109064000	109080000	3	78.7744	0.0106623	0.00573645
chr6	3432000	3448000	chr6	3976000	4000000	4	33.6153	0.00781223	0.000300271
chr6	111624000	111640000	chr6	112032000	112048000	3	47.9197	0.00546074	0.000987518
chr6	10832000	10856000	chr6	10872000	10888000	4	130.041	0.00496884	3.06762e-05
chr6	100672000	100688000	chr6	100712000	100736000	4	120.016	0.00684134	0.000209955
chr6	139392000	139416000	chr6	139512000	139552000	9	82.0361	0.00240973	3.80783e-06
chr6	10480000	10496000	chr6	10512000	10528000	3	127.888	0.00384763	0.00033424
chr6	139048000	139064000	chr6	139352000	139368000	3	31.4733	0.00866925	0.00162503
chr6	157904000	157920000	chr6	158120000	158136000	3	51.5088	0.00634724	1.3532e-05
chr6	169232000	169256000	chr6	169512000	169528000	4	63.4657	0.00120706	2.0261e-08
chr6	147224000	147240000	chr6	147360000	147376000	3	48.0154	0.00147003	0.000196106
chr6	121304000	121320000	chr6	121392000	121416000	4	57.2613	0.00639604	0.00180473
chr6	19872000	19896000	chr6	20024000	20048000	5	46.8519	0.00343742	4.13121e-07
chr6	49248000	49264000	chr6	49392000	49408000	3	70.7931	0.0096213	2.1411e-05
chr6	21072000	21096000	chr6	21576000	21592000	4	31.1154	0.0065492	1.99019e-05
chr6	41584000	41608000	chr6	42040000	42048000	3	28.401	0.00094486	8.75455e-12
chr6	47784000	47800000	chr6	48472000	48488000	3	45.8159	0.00795656	5.43396e-07
chr6	12640000	12664000	chr6	12704000	12712000	3	117.506	0.00635736	1.50746e-06
chr6	53096000	53120000	chr6	53440000	53448000	3	56.3803	0.00247446	0.000429021
chr6	127144000	127168000	chr6	127240000	127256000	5	64.639	0.00525079	1.8978e-07
chr6	73728000	73744000	chr6	74072000	74112000	6	41.8619	0.00437428	6.5994e-08
chr6	85552000	85568000	chr6	85664000	85680000	3	59.2629	0.00162458	9.33061e-07
chr6	134168000	134184000	chr6	134584000	134600000	3	72.2513	0.00673747	3.34215e-10
chr6	129640000	129664000	chr6	130016000	130024000	3	44.6344	0.00814183	0.000328059
chr6	31112000	31152000	chr6	31472000	31496000	7	30.6458	0.00197058	5.84001e-05
chr6	74408000	74424000	chr6	74744000	74760000	3	60.5318	0.0106752	0.00358759
chr6	31896000	31904000	chr6	32104000	32128000	3	57.9728	0.00617754	1.79342e-06
chr6	105480000	105496000	chr6	105888000	105904000	3	53.4043	0.0072899	4.62154e-06
chr6	80600000	80624000	chr6	81744000	81760000	4	26.7399	0.00347009	5.64748e-07
chr6	100000000	100024000	chr6	100056000	100064000	3	145.97	0.00382538	0.000232451
chr6	63816000	63832000	chr6	63904000	63928000	4	60.5505	0.00469725	1.05393e-06
chr6	105424000	105440000	chr6	106080000	106096000	3	58.393	0.00317086	9.4468e-08
chr6	117600000	117616000	chr6	117816000	117840000	4	32.2744	0.00803714	1.09092e-08
chr6	13792000	13808000	chr6	13864000	13888000	4	86.3903	0.00434183	0.000306115
chr6	106712000	106728000	chr6	106960000	106976000	3	69.9892	0.00691423	7.52463e-07
chr6	168888000	168920000	chr6	169512000	169520000	4	61.0163	0.00211416	3.2723e-06
chr6	38568000	38584000	chr6	38664000	38688000	4	72.773	0.00703523	0.00023352
chr6	132952000	132968000	chr6	133536000	133560000	4	56.455	0.000913417	3.27704e-09
chr6	132520000	132536000	chr6	132696000	132728000	5	72.1909	0.00612882	1.10057e-07
chr6	143568000	143584000	chr6	143728000	143760000	5	71.1279	0.00437672	1.10803e-05
chr6	38808000	38824000	chr6	39296000	39312000	3	26.8533	0.00425863	0.00161454
chr6	1888000	1912000	chr6	2624000	2648000	5	25.2397	0.00826614	0.000815269
chr6	27592000	27608000	chr6	27752000	27768000	3	62.0031	0.00673149	2.77166e-05
chr6	87680000	87704000	chr6	87904000	87912000	3	38.1781	0.00607862	0.000277485
chr6	7336000	7360000	chr6	7368000	7392000	5	165.508	0.00340413	4.53214e-06
chr6	142560000	142576000	chr6	143416000	143432000	3	41.4838	0.00981169	0.00142973
chr6	9904000	9928000	chr6	10408000	10424000	4	34.2297	0.00916548	9.65462e-06
chr6	71368000	71376000	chr6	71592000	71616000	3	36.6627	0.0082135	5.77683e-06
chr6	20288000	20304000	chr6	20376000	20408000	5	77.8931	0.00554343	0.000298476
chr6	140064000	140088000	chr6	140192000	140208000	4	68.5198	0.00430241	0.000564335
chr6	111992000	112016000	chr6	112160000	112168000	3	37.4147	0.00204488	1.8656e-05
chr6	15888000	15904000	chr6	16176000	16192000	3	45.0598	0.0105605	0.000275802
chr6	145648000	145664000	chr6	145688000	145712000	4	114.11	0.00516759	6.07546e-05
chr6	56360000	56368000	chr6	56832000	56856000	3	22.2669	0.0139099	0.000687924
chr6	28488000	28504000	chr6	28672000	28688000	3	60.9499	0.00307028	0.000103735
chr6	126024000	126040000	chr6	127048000	127072000	5	33.5118	0.00546608	6.35476e-05
chr6	85344000	85368000	chr6	85632000	85648000	4	31.1056	0.00319724	8.81315e-05
chr6	39944000	39960000	chr6	41024000	41040000	3	21.6808	0.00463235	0.00329957
chr6	132536000	132552000	chr6	132568000	132584000	3	165.995	0.0066881	8.11876e-05
chr6	47424000	47440000	chr6	47456000	47472000	3	136.067	0.00991347	0.00103547
chr6	99456000	99480000	chr6	99784000	99808000	5	38.0587	0.00693095	0.000747886
chr6	85080000	85096000	chr6	85312000	85336000	4	42.9493	0.00264798	0.000487167
chr6	138112000	138128000	chr6	138280000	138296000	3	70.9718	0.0103339	0.000131534
chr6	77488000	77504000	chr6	77688000	77704000	3	46.402	0.00648275	0.00017117
chr6	144920000	144936000	chr6	145016000	145032000	3	102.86	0.0118384	0.000260517
chr6	140440000	140472000	chr6	140536000	140544000	4	90.9204	0.00826669	2.54679e-06
chr6	140176000	140192000	chr6	140432000	140448000	3	63.9162	0.00647708	8.67904e-06
chr6	109448000	109480000	chr6	109688000	109696000	4	36.0356	0.00294975	2.4895e-05
chr6	152672000	152688000	chr6	152944000	152960000	3	49.9691	0.00486376	1.50498e-05
chr6	118896000	118912000	chr6	119120000	119136000	3	30.1834	0.00838912	4.0284e-05
chr6	82240000	82256000	chr6	83168000	83192000	4	27.8828	0.0120201	0.000242027
chr6	156552000	156576000	chr6	157168000	157192000	5	28.2339	0.0075462	8.59096e-11
chr6	135296000	135312000	chr6	135408000	135424000	3	85.5773	0.00759952	0.00611862
chr6	18144000	18168000	chr6	18232000	18264000	7	77.3901	0.00785899	5.91889e-09
chr6	125472000	125496000	chr6	125728000	125736000	3	48.7655	0.00634912	0.00236231
chr6	25776000	25792000	chr6	25936000	25960000	4	75.297	0.010118	0.000494762
chr6	156784000	156800000	chr6	156936000	156952000	3	86.3095	0.00207435	3.24169e-05
chr6	3736000	3752000	chr6	4152000	4168000	3	22.1528	0.00138362	3.95249e-05
chr6	27288000	27304000	chr6	27784000	27800000	3	41.1536	0.00289848	7.89925e-06
chr6	126032000	126040000	chr6	126784000	126808000	3	30.3785	0.00704635	0.000144397
chr6	170400000	170416000	chr6	170512000	170536000	4	75.5823	0.00728752	3.87137e-05
chr6	139368000	139384000	chr6	139912000	139952000	7	44.3513	0.00768151	1.62868e-07
chr6	25480000	25504000	chr6	25552000	25560000	3	107.63	0.00125288	1.76742e-06
chr6	130064000	130080000	chr6	130696000	130728000	5	37.1368	0.00565088	0.000397632
chr6	154496000	154512000	chr6	154648000	154672000	4	54.0698	0.00906134	0.000133458
chr6	80208000	80224000	chr6	80720000	80752000	5	45.8817	0.00505754	1.28952e-06
chr6	105888000	105904000	chr6	106296000	106320000	4	32.8307	0.00651234	0.000339423
chr6	45352000	45368000	chr6	45912000	45928000	3	36.1968	0.00915238	0.00542559
chr6	4312000	4328000	chr6	4576000	4624000	8	64.0615	0.00468733	1.80139e-11
chr6	44472000	44496000	chr6	45048000	45056000	3	27.4771	0.00597415	0.00124308
chr6	104520000	104536000	chr6	104768000	104784000	3	35.8466	0.00235428	1.62528e-08
chr6	27688000	27704000	chr6	27728000	27744000	3	144.958	0.00560869	0.000465838
chr6	3584000	3600000	chr6	3712000	3736000	4	67.1819	0.00325681	4.70487e-06
chr6	107128000	107144000	chr6	107648000	107664000	4	47.3842	0.012102	3.8183e-05
chr6	44640000	44664000	chr6	45072000	45104000	7	49.4954	0.00360707	1.90172e-06
chr6	81232000	81248000	chr6	81976000	81992000	3	36.8728	0.00528241	4.36657e-08
chr6	146864000	146880000	chr6	147352000	147376000	4	51.6691	0.00890343	0.000716847
chr6	75624000	75640000	chr6	75664000	75680000	3	159.377	0.00397154	1.21886e-05
chr6	75248000	75264000	chr6	75640000	75664000	4	26.3842	0.00419692	0.000807453
chr6	47624000	47648000	chr6	48752000	48768000	4	26.6905	0.00298295	1.37078e-05
chr6	37696000	37704000	chr6	38088000	38120000	4	37.3895	0.00719719	0.00212891
chr6	154920000	154936000	chr6	155288000	155320000	6	42.7001	0.00301162	1.68628e-07
chr6	132952000	132976000	chr6	133904000	133928000	5	28.5062	0.00290062	1.73115e-13
chr6	42296000	42320000	chr6	42536000	42552000	5	83.2513	0.00682697	0.000477328
chr6	113304000	113320000	chr6	113856000	113872000	3	44.4228	0.00512282	6.05813e-05
chr6	107304000	107320000	chr6	107696000	107712000	3	40.1225	0.0114231	0.00107006
chr6	35080000	35096000	chr6	35232000	35248000	3	63.9709	0.00627246	0.000494358
chr6	129504000	129528000	chr6	130008000	130016000	3	37.5182	0.0120108	0.00584164
chr6	17280000	17296000	chr6	17448000	17464000	3	84.4002	0.00675195	8.70769e-05
chr6	130712000	130736000	chr6	130840000	130856000	4	56.129	0.00810961	1.61458e-05
chr6	154928000	154944000	chr6	154992000	155008000	3	116.419	0.00311705	2.24213e-06
chr6	152296000	152304000	chr6	152688000	152712000	3	37.3391	0.00272033	5.05368e-05
chr6	112776000	112784000	chr6	113280000	113312000	4	37.938	0.0072153	0.000117064
chr6	89648000	89672000	chr6	89808000	89824000	5	37.0668	0.00704974	0.000204396
chr6	99584000	99616000	chr6	99744000	99752000	4	71.0871	0.0078383	0.000601962
chr6	8080000	8096000	chr6	8208000	8224000	3	50.4475	0.00763365	0.000100692
chr6	109000000	109024000	chr6	109040000	109064000	5	162.804	0.00482319	7.01291e-05
chr6	16904000	16920000	chr6	17080000	17104000	4	57.1423	0.00151636	0.000120721
chr6	53432000	53448000	chr6	53472000	53488000	3	142.993	0.00317136	9.03164e-05
chr6	151896000	151920000	chr6	152120000	152128000	3	55.9232	0.00614477	8.5701e-05
chr6	69688000	69704000	chr6	69776000	69792000	3	66.5334	0.0178091	0.00934964
chr6	100272000	100296000	chr6	100448000	100464000	4	79.2793	0.003033	6.5424e-06
chr6	115832000	115848000	chr6	116088000	116104000	3	21.7498	0.00658555	0.00358633
chr6	87504000	87528000	chr6	87544000	87568000	7	146.539	0.00786526	6.60889e-09
chr6	168952000	168976000	chr6	169472000	169480000	3	51.4539	0.0057461	0.000529521
chr6	140056000	140080000	chr6	140840000	140856000	4	27.5925	0.00619249	0.000795081
chr6	89296000	89312000	chr6	89360000	89376000	3	84.3634	0.00127365	0.000334681
chr6	80040000	80048000	chr6	80072000	80096000	3	157.245	0.00725393	0.000891873
chr6	47232000	47256000	chr6	47304000	47312000	3	101.318	0.00875469	1.02452e-05
chr6	31392000	31416000	chr6	31608000	31632000	5	25.7198	0.00955711	0.000335737
chr6	34176000	34192000	chr6	34448000	34464000	3	61.6857	0.00479268	0.000269564
chr6	107968000	107984000	chr6	108088000	108136000	8	55.9436	0.00787028	0.000645909
chr6	158232000	158256000	chr6	158280000	158304000	5	142.091	0.010452	1.03773e-09
chr6	16400000	16416000	chr6	16504000	16520000	3	85.8709	0.00520956	0.000205105
chr6	4600000	4616000	chr6	4928000	4944000	3	55.2345	0.00583721	1.94933e-06
chr6	138112000	138120000	chr6	138688000	138736000	6	24.1805	0.00460564	2.51686e-05
chr6	24728000	24744000	chr6	25064000	25080000	3	46.0533	0.00858499	0.0006299
chr6	27520000	27528000	chr6	27576000	27600000	3	110.817	0.00882039	0.00059857
chr6	26520000	26536000	chr6	26568000	26584000	3	106.953	0.00706072	0.00290759
chr6	24400000	24416000	chr6	24760000	24776000	3	22.6529	0.00479395	2.48139e-05
chr6	68632000	68648000	chr6	69720000	69736000	3	25.7509	0.00348595	0.000100175
chr6	107128000	107144000	chr6	107480000	107496000	3	47.3291	0.00823943	0.000797293
chr6	42392000	42416000	chr6	42536000	42544000	3	87.6778	0.00930468	8.08902e-06
chr6	130704000	130712000	chr6	130744000	130768000	3	129.234	0.00568127	1.02998e-05
chr6	96840000	96848000	chr6	96872000	96896000	3	134.756	0.0173525	0.00929273
chr6	34160000	34176000	chr6	34512000	34528000	4	52.8465	0.0137833	0.00690638
chr6	168968000	168984000	chr6	169016000	169032000	3	160.904	0.00476368	1.95245e-05
chr6	70512000	70528000	chr6	71000000	71016000	3	34.3337	0.00445377	5.54622e-05
chr6	25256000	25280000	chr6	25712000	25720000	3	27.3452	0.00255188	0.000478662
chr6	27888000	27904000	chr6	28208000	28224000	3	38.2414	0.00159296	1.98807e-07
chr6	30912000	30928000	chr6	31176000	31200000	4	42.8264	0.00363277	4.99074e-05
chr6	117344000	117368000	chr6	117392000	117400000	3	128.424	0.00204985	0.00021201
chr6	116880000	116904000	chr6	116960000	116976000	4	103.192	0.00106089	9.87092e-09
chr6	40536000	40560000	chr6	40872000	40880000	3	42.5769	0.00254156	1.17436e-05
chr6	146848000	146864000	chr6	147272000	147304000	6	70.7028	0.00487659	2.47452e-11
chr6	48808000	48824000	chr6	49416000	49432000	3	51.0553	0.00615328	1.49254e-06
chr6	10616000	10632000	chr6	10680000	10696000	3	115.084	0.00189166	0.000521678
chr6	139368000	139376000	chr6	140536000	140576000	5	24.5976	0.00153242	2.39984e-08
chr6	31128000	31144000	chr6	31440000	31472000	6	35.1074	0.0040919	3.05706e-10
chr6	151064000	151080000	chr6	151320000	151336000	3	71.5225	0.00681026	0.00279715
chr6	584000	608000	chr6	888000	912000	6	45.3385	0.00537191	1.54791e-05
chr6	74408000	74416000	chr6	75088000	75112000	3	44.9966	0.00784124	0.00016943
chr6	128736000	128768000	chr6	129248000	129256000	4	61.7636	0.00390105	2.1558e-05
chr6	131712000	131728000	chr6	131904000	131920000	3	86.4145	0.0139857	0.00240649
chr6	136280000	136296000	chr6	136784000	136800000	3	27.0546	0.00556378	2.57979e-06
chr6	21312000	21336000	chr6	21568000	21584000	4	43.3475	0.0068119	1.35029e-06
chr6	149224000	149240000	chr6	149416000	149432000	3	73.4485	0.0107761	0.00421057
chr6	18528000	18544000	chr6	20048000	20064000	3	56.1028	0.00550434	7.64804e-07
chr6	127736000	127752000	chr6	127832000	127848000	3	82.2817	0.00632611	0.0012539
chr6	17192000	17208000	chr6	17232000	17248000	3	175.083	0.0115516	0.00861041
chr6	15536000	15560000	chr6	15584000	15592000	3	145.052	0.0114751	0.00553338
chr6	26152000	26176000	chr6	26272000	26304000	6	61.4171	0.00884137	5.54568e-09
chr6	16760000	16768000	chr6	17032000	17056000	3	68.7128	0.00196429	0.00011406
chr6	30032000	30048000	chr6	30160000	30176000	3	62.1247	0.00740605	3.09724e-07
chr6	52688000	52720000	chr6	52808000	52832000	6	94.1703	0.00770823	4.78878e-07
chr6	53888000	53920000	chr6	53936000	53952000	6	135.212	0.00479964	5.87224e-05
chr6	2096000	2120000	chr6	2344000	2360000	4	58.2236	0.00153156	1.55132e-05
chr6	141616000	141632000	chr6	142104000	142128000	4	41.408	0.00545555	0.000468063
chr6	170552000	170568000	chr6	170584000	170608000	4	107.619	0.000998945	4.46539e-06
chr6	139288000	139304000	chr6	139336000	139360000	4	109.983	0.00292725	0.000612989
chr6	19896000	19912000	chr6	20024000	20048000	4	53.7862	0.007597	5.05234e-06
chr6	25704000	25728000	chr6	25936000	25944000	3	72.3339	0.00118778	2.67541e-06
chr6	55264000	55288000	chr6	56288000	56296000	3	27.9988	0.00343009	6.10399e-09
chr6	49456000	49472000	chr6	49600000	49624000	4	38.9023	0.00535537	2.29475e-05
chr6	118800000	118816000	chr6	118872000	118896000	5	68.4851	0.00476523	6.06266e-07
chr6	112776000	112792000	chr6	113480000	113496000	3	32.1087	0.0148578	0.00663308
chr6	37016000	37032000	chr6	37288000	37312000	5	36.5339	0.0110034	3.43805e-05
chr6	30568000	30584000	chr6	30600000	30616000	3	200.155	0.00277776	6.90475e-14
chr6	166400000	166424000	chr6	166752000	166776000	5	44.1864	0.00688678	2.39881e-09
chr6	82072000	82088000	chr6	82168000	82184000	3	84.7093	0.00610919	0.000297506
chr6	74816000	74848000	chr6	75200000	75216000	5	34.6496	0.0125704	7.02203e-07
chr6	75632000	75648000	chr6	75704000	75720000	3	92.5434	0.0032135	2.73847e-05
chr6	149312000	149336000	chr6	149424000	149432000	3	91.1587	0.00470006	8.51724e-08
chr6	42224000	42240000	chr6	42288000	42328000	6	95.5851	0.0122004	0.000516761
chr6	111256000	111272000	chr6	111680000	111712000	5	27.4297	0.0083634	1.82835e-06
chr6	19888000	19904000	chr6	20048000	20072000	4	43.1893	0.00686298	5.17336e-05
chr6	16656000	16680000	chr6	17080000	17104000	5	36.8356	0.00330462	3.00976e-05
chr6	34232000	34256000	chr6	34592000	34616000	6	55.8814	0.0046845	2.28035e-08
chr6	70232000	70248000	chr6	70272000	70288000	3	111.91	0.00953039	0.0030245
chr6	39360000	39376000	chr6	40840000	40856000	3	21.125	0.0111703	0.00212087
chr6	131176000	131200000	chr6	131592000	131624000	6	37.4864	0.00951793	0.000571963
chr6	32064000	32072000	chr6	32152000	32176000	3	98.7118	0.00258938	0.00105151
chr6	37320000	37336000	chr6	37448000	37464000	3	70.0072	0.00694368	2.66621e-07
chr6	15432000	15456000	chr6	15488000	15496000	3	105.726	0.00647592	0.00274764
chr6	116000000	116024000	chr6	116192000	116216000	6	36.8416	0.010228	0.000205404
chr6	74128000	74144000	chr6	75208000	75224000	3	28.3759	0.00787186	1.29859e-06
chr6	25096000	25120000	chr6	25592000	25600000	3	39.8118	0.00144883	0.000656289
chr6	139400000	139416000	chr6	139968000	139984000	3	36.3905	0.00973989	0.00125815
chr6	105592000	105616000	chr6	106080000	106104000	5	55.9304	0.00664818	3.48959e-08
chr6	142864000	142896000	chr6	143416000	143432000	5	38.5362	0.00750732	1.89181e-05
chr6	127736000	127752000	chr6	127952000	127976000	4	67.3256	0.0048404	3.82528e-11
chr6	46784000	46800000	chr6	47040000	47056000	3	44.6229	0.00793528	0.000998298
chr6	157152000	157168000	chr6	157272000	157288000	3	51.578	0.00673883	0.00280757
chr6	1256000	1272000	chr6	1368000	1384000	3	75.3072	0.00684896	0.000531801
chr6	106096000	106120000	chr6	106152000	106168000	4	136.457	0.00902188	0.00200603
chr6	105480000	105496000	chr6	105752000	105768000	3	68.0411	0.00795683	0.00112506
chr6	121048000	121064000	chr6	121344000	121360000	3	46.9073	0.00449518	0.000644454
chr6	75608000	75624000	chr6	75704000	75720000	3	61.6553	0.00754601	0.00156633
chr6	139016000	139032000	chr6	139344000	139360000	3	28.6022	0.0109647	0.0055259
chr6	14712000	14728000	chr6	15616000	15632000	3	25.9828	0.00651286	3.61517e-06
chr6	1408000	1424000	chr6	1568000	1584000	3	27.1818	0.00585418	0.00129726
chr6	43768000	43784000	chr6	43976000	44016000	6	105.348	0.00498418	3.40343e-06
chr6	32704000	32728000	chr6	32752000	32792000	7	139.364	0.00481435	0.000715626
chr6	4944000	4960000	chr6	5096000	5112000	3	44.1529	0.00432419	6.895e-05
chr6	75400000	75424000	chr6	75512000	75528000	4	107.743	0.00538107	0.000523371
chr6	33840000	33864000	chr6	34016000	34040000	6	112.236	0.00571534	8.04359e-06
chr6	384000	408000	chr6	456000	480000	5	103.795	0.00552159	7.79991e-05
chr6	103272000	103288000	chr6	103312000	103336000	4	173.839	0.00479716	4.14984e-08
chr6	111480000	111496000	chr6	111640000	111656000	3	82.9332	0.00475858	2.46994e-08
chr6	116760000	116792000	chr6	116944000	116976000	9	41.0119	0.00998609	2.36846e-05
chr6	155176000	155192000	chr6	155488000	155504000	3	30.6689	0.00162548	4.58638e-10
chr6	21600000	21616000	chr6	21816000	21832000	3	46.3736	0.00328515	0.000526619
chr6	7120000	7128000	chr6	7216000	7240000	3	82.6361	0.00312253	6.61295e-08
chr6	97264000	97288000	chr6	97392000	97400000	3	96.628	0.00225468	3.10043e-06
chr6	28856000	28880000	chr6	29016000	29024000	3	58.2383	0.0104533	1.27022e-07
chr6	127848000	127864000	chr6	128512000	128528000	3	33.1908	0.0104117	1.13636e-05
chr6	113176000	113200000	chr6	113896000	113920000	7	45.9876	0.00843808	1.39026e-05
chr6	71288000	71296000	chr6	71488000	71512000	3	55.5392	0.00559742	0.000351072
chr6	63816000	63840000	chr6	63880000	63888000	3	82.7614	0.00932454	0.00258005
chr6	90168000	90184000	chr6	90472000	90488000	3	51.1048	0.00788935	1.45319e-07
chr6	127848000	127872000	chr6	128728000	128736000	3	29.9386	0.00829051	0.00303545
chr6	134168000	134192000	chr6	134368000	134392000	5	67.1369	0.00610039	1.83639e-07
chr6	155528000	155544000	chr6	155776000	155792000	3	57.6843	0.00891713	0.00763881
chr6	35280000	35304000	chr6	35320000	35344000	5	182.086	0.000899047	8.3202e-07
chr6	167000000	167016000	chr6	167032000	167048000	3	128.402	0.00655265	3.14124e-08
chr6	37280000	37296000	chr6	37680000	37696000	3	23.9434	0.00466843	0.00274987
chr6	132832000	132840000	chr6	132888000	132912000	3	76.0885	0.00182888	0.000210199
chr6	39968000	39992000	chr6	40840000	40856000	4	30.3108	0.00874665	5.63664e-06
chr6	137064000	137104000	chr6	137304000	137336000	10	67.5535	0.00858022	6.33977e-11
chr6	52680000	52704000	chr6	52960000	52976000	4	57.1193	0.0112341	0.0010474
chr6	31112000	31128000	chr6	31448000	31464000	3	36.9048	0.0113053	0.000469058
chr6	139752000	139768000	chr6	140432000	140448000	3	32.0076	0.00565863	3.65218e-06
chr6	88488000	88504000	chr6	88856000	88880000	4	34.5118	0.00764767	0.0038196
chr6	16136000	16152000	chr6	16264000	16288000	4	29.3757	0.00700827	0.000992791
chr6	17096000	17120000	chr6	17144000	17152000	3	115.789	0.00920457	2.16309e-06
chr6	10840000	10872000	chr6	10896000	10912000	5	117.555	0.00577431	2.92275e-05
chr6	10944000	10960000	chr6	11160000	11192000	6	34.7477	0.00295611	1.75489e-05
chr6	30768000	30800000	chr6	31080000	31088000	4	48.1271	0.00782759	0.000883854
chr6	70512000	70536000	chr6	70952000	70960000	3	45.9705	0.00328936	4.21853e-08
chr6	10696000	10728000	chr6	10784000	10800000	6	76.5881	0.0059356	0.000296475
chr6	145696000	145712000	chr6	145880000	145896000	3	51.7358	0.0117654	1.79799e-06
chr6	4936000	4960000	chr6	5024000	5032000	3	76.6572	0.0012336	5.77737e-08
chr6	110816000	110832000	chr6	110856000	110880000	5	136.83	0.00390042	2.84193e-06
chr6	125656000	125688000	chr6	125728000	125752000	7	79.9001	0.00694818	3.82961e-05
chr6	16424000	16440000	chr6	16752000	16768000	3	53.6418	0.00280111	6.50584e-06
chr6	100472000	100496000	chr6	100568000	100576000	3	93.6468	0.00514541	0.00272654
chr6	88968000	88992000	chr6	89216000	89224000	3	60.7307	0.0105781	0.000683666
chr6	145624000	145640000	chr6	145680000	145712000	5	97.0122	0.00186544	9.7039e-09
chr6	48416000	48432000	chr6	49408000	49432000	4	32.2786	0.0078165	3.9054e-07
chr6	88968000	88976000	chr6	89056000	89080000	3	79.3219	0.0028523	0.000462356
chr6	31392000	31408000	chr6	31528000	31544000	3	51.9378	0.00306611	5.90002e-11
chr6	139576000	139592000	chr6	140432000	140456000	4	24.7927	0.00895521	0.00242632
chr6	111592000	111616000	chr6	112032000	112048000	4	39.7626	0.0044632	2.67679e-07
chr6	71064000	71112000	chr6	71336000	71352000	7	46.5246	0.00472721	1.11837e-09
chr6	22824000	22840000	chr6	22864000	22880000	3	129.847	0.00890911	8.38952e-05
chr6	10440000	10456000	chr6	10688000	10704000	3	44.1956	0.00350713	0.000616486
chr6	105360000	105376000	chr6	105400000	105416000	3	122.05	0.00122937	2.54253e-07
chr6	82248000	82264000	chr6	82408000	82440000	5	50.2612	0.00980939	1.81975e-06
chr6	5272000	5288000	chr6	5368000	5400000	5	78.4011	0.00762811	0.00147974
chr6	143928000	143968000	chr6	144072000	144096000	9	52.858	0.00534398	4.04951e-10
chr6	6720000	6736000	chr6	7384000	7400000	3	23.9555	0.00642364	0.000278633
chr6	126352000	126368000	chr6	127064000	127080000	3	49.4542	0.00550434	1.10525e-07
chr6	133176000	133192000	chr6	133496000	133512000	3	66.6044	0.0161353	0.00934127
chr6	131936000	131960000	chr6	132128000	132136000	3	106.793	0.0033543	4.4716e-06
chr6	3680000	3688000	chr6	3976000	4000000	3	40.8353	0.0066807	3.46234e-05
chr6	149976000	149992000	chr6	150384000	150400000	3	24.6975	0.0118103	0.00247372
chr6	167184000	167248000	chr6	167888000	167912000	14	38.6668	0.0055567	1.69086e-10
chr6	72608000	72624000	chr6	73312000	73336000	4	37.8185	0.00797336	1.65573e-06
chr6	140440000	140464000	chr6	140912000	140928000	4	48.4938	0.000807215	8.78924e-09
chr6	82952000	82968000	chr6	83040000	83056000	3	85.0809	0.00545573	1.01619e-13
chr6	47472000	47488000	chr6	47592000	47608000	3	83.7361	0.00201401	0.000143782
chr6	105728000	105744000	chr6	106296000	106312000	3	50.2254	0.00445897	1.80008e-08
chr6	74408000	74424000	chr6	74872000	74904000	5	58.5269	0.00563894	5.54006e-11
chr6	71288000	71304000	chr6	71328000	71344000	3	177.553	0.00805315	0.00232611
chr6	152168000	152176000	chr6	152232000	152256000	3	103.582	0.00182282	9.98057e-05
chr6	77144000	77152000	chr6	77440000	77464000	3	43.2245	0.00302923	0.000712235
chr6	128328000	128336000	chr6	128720000	128744000	3	44.0691	0.00514893	0.000149052
chr6	9088000	9104000	chr6	10408000	10424000	3	23.4873	0.0123333	0.00536647
chr6	904000	920000	chr6	1312000	1344000	5	90.6559	0.00339068	1.13528e-07
chr6	144144000	144160000	chr6	144200000	144216000	3	146.329	0.00304994	8.112e-05
chr6	13616000	13648000	chr6	13752000	13784000	9	58.4149	0.0110336	6.77696e-07
chr6	100104000	100128000	chr6	100272000	100296000	6	67.5738	0.00405321	2.16807e-06
chr6	168888000	168896000	chr6	170512000	170536000	3	23.6922	0.00712244	6.64049e-07
chr6	109832000	109848000	chr6	110032000	110048000	3	68.8985	0.00840748	6.73736e-06
chr6	146776000	146792000	chr6	146840000	146856000	3	74.3247	0.00160849	0.000191283
chr6	109384000	109400000	chr6	109424000	109440000	3	140.015	0.00493029	1.60138e-07
chr6	106344000	106360000	chr6	106384000	106400000	3	128.319	0.0153639	0.0101319
chr6	105080000	105096000	chr6	105472000	105488000	3	26.9597	0.00234727	1.04824e-05
chr6	5136000	5152000	chr6	5200000	5216000	3	120.217	0.00460436	1.0379e-07
chr6	143480000	143504000	chr6	143528000	143544000	5	105.439	0.0035483	0.00025536
chr6	116432000	116456000	chr6	116520000	116536000	4	113.165	0.00532901	2.50449e-07
chr6	21592000	21616000	chr6	21664000	21672000	3	78.4093	0.000981831	4.27647e-07
chr6	384000	400000	chr6	416000	456000	7	171.61	0.0045617	3.29435e-06
chr6	158776000	158800000	chr6	159104000	159120000	4	37.8663	0.0127199	0.000265956
chr6	138800000	138816000	chr6	139152000	139168000	3	48.9002	0.00313416	5.31756e-08
chr6	115600000	115616000	chr6	116080000	116104000	4	23.0578	0.0121594	0.000185768
chr6	154728000	154744000	chr6	154792000	154816000	4	126.53	0.00597332	8.48343e-09
chr6	158704000	158720000	chr6	158808000	158824000	4	78.0663	0.0033343	9.82334e-05
chr6	24800000	24816000	chr6	25064000	25080000	3	77.3425	0.00155898	8.51013e-06
chr6	36368000	36392000	chr6	36592000	36600000	3	42.978	0.00387012	0.000235666
chr6	105456000	105472000	chr6	106208000	106224000	3	46.5895	0.00480524	0.00227625
chr6	8976000	8992000	chr6	9768000	9792000	4	32.4119	0.00727432	9.20855e-06
chr6	126024000	126040000	chr6	126304000	126320000	3	55.9051	0.00309892	3.48031e-07
chr6	108896000	108912000	chr6	109392000	109408000	3	31.6417	0.00736747	0.00423013
chr6	28896000	28912000	chr6	29584000	29600000	3	25.9724	0.0023804	0.00100596
chr6	184000	192000	chr6	768000	800000	4	27.0679	0.00501801	5.60684e-06
chr6	143272000	143280000	chr6	143416000	143440000	3	70.0922	0.00375382	0.000433636
chr6	35288000	35312000	chr6	35544000	35552000	3	35.591	0.009243	0.00379233
chr6	29024000	29048000	chr6	29096000	29104000	3	91.6594	0.0076425	0.00012134
chr6	144800000	144824000	chr6	145208000	145224000	5	44.6179	0.00844819	4.24926e-07
chr6	157752000	157768000	chr6	158056000	158088000	5	49.1502	0.0032688	3.35371e-06
chr6	151680000	151688000	chr6	152160000	152184000	3	29.23	0.00618665	0.00155106
chr6	109584000	109600000	chr6	110040000	110056000	3	70.1344	0.00460997	0.00193903
chr6	129384000	129392000	chr6	129448000	129472000	3	76.8345	0.00398712	0.000636359
chr6	9240000	9264000	chr6	9520000	9544000	5	51.7893	0.00743923	4.65798e-07
chr6	158624000	158640000	chr6	158968000	158992000	5	37.0766	0.00442798	1.83149e-07
chr6	35496000	35512000	chr6	35536000	35552000	3	131.679	0.0111843	7.70465e-09
chr6	45416000	45432000	chr6	45496000	45520000	5	86.8312	0.00367479	0.000108732
chr6	21584000	21600000	chr6	22816000	22832000	3	31.2329	0.00722569	2.57377e-12
chr6	44480000	44496000	chr6	45712000	45728000	3	26.3022	0.0159418	1.85563e-06
chr6	17432000	17472000	chr6	17576000	17584000	5	74.3725	0.00178796	4.56411e-06
chr6	53192000	53208000	chr6	53232000	53248000	3	153.594	0.00241071	0.000839587
chr6	28816000	28848000	chr6	29568000	29608000	9	27.7432	0.00883222	8.66137e-06
chr6	30552000	30560000	chr6	31072000	31096000	3	23.1215	0.00256325	0.000847836
chr6	70952000	70968000	chr6	71336000	71352000	4	25.4642	0.0112425	2.49373e-06
chr6	152376000	152392000	chr6	152432000	152456000	4	119.794	0.00595011	0.000153314
chr6	17168000	17184000	chr6	17232000	17248000	3	111.731	0.0108269	0.0020394
chr6	9296000	9312000	chr6	10408000	10424000	3	24.786	0.00796816	0.00137625
chr6	31896000	31912000	chr6	32152000	32200000	7	39.6089	0.00502307	3.76496e-11
chr6	148560000	148576000	chr6	148816000	148848000	5	55.6041	0.00867806	1.5087e-06
chr6	119128000	119152000	chr6	121208000	121224000	4	22.4139	0.00792262	0.0002967
chr6	142464000	142488000	chr6	142640000	142656000	4	48.212	0.00922095	0.00110317
chr6	42336000	42352000	chr6	42536000	42552000	3	81.3263	0.00312406	0.00217534
chr6	136824000	136848000	chr6	136920000	136944000	6	68.9873	0.0101543	0.000283685
chr6	81672000	81688000	chr6	81720000	81736000	3	122.522	0.0144183	0.000650769
chr6	137080000	137096000	chr6	137160000	137176000	3	85.1804	0.00348658	5.48038e-06
chr6	17584000	17616000	chr6	17752000	17768000	5	61.0672	0.00693376	3.34249e-06
chr6	89944000	89968000	chr6	90176000	90192000	4	66.8772	0.00499773	0.000950075
chr6	21584000	21608000	chr6	21968000	21976000	3	38.3928	0.00326045	9.66046e-06
chr6	154392000	154416000	chr6	154472000	154496000	5	102.228	0.00747253	3.76924e-07
chr6	71520000	71544000	chr6	71640000	71664000	5	57.5607	0.00355054	0.000560311
chr6	31664000	31688000	chr6	32144000	32160000	4	22.4721	0.00484429	0.000294118
chr6	7136000	7144000	chr6	7232000	7256000	3	78.521	0.00216601	1.54292e-05
chr6	97472000	97488000	chr6	99088000	99104000	3	31.054	0.00790504	0.0017046
chr6	70304000	70320000	chr6	70664000	70688000	4	40.9985	0.0077155	0.00149796
chr6	105096000	105112000	chr6	105456000	105472000	3	32.0027	0.00138889	6.37231e-05
chr6	118880000	118904000	chr6	119112000	119120000	3	32.605	0.00666048	1.13889e-06
chr6	159784000	159800000	chr6	160120000	160136000	3	30.6809	0.00400603	0.000908478
chr6	14208000	14224000	chr6	14904000	14928000	4	33.5331	0.00668799	0.000953484
chr6	117344000	117360000	chr6	117672000	117696000	4	56.3773	0.00189438	5.88985e-07
chr6	130312000	130336000	chr6	130360000	130368000	3	146.804	0.00705089	9.82036e-08
chr6	45080000	45112000	chr6	45704000	45720000	6	34.2263	0.00414534	5.54826e-05
chr6	81920000	81944000	chr6	82168000	82184000	4	44.4648	0.002665	0.000665795
chr6	11656000	11672000	chr6	11904000	11920000	3	72.2211	0.0063503	0.000190085
chr6	35880000	35896000	chr6	36088000	36112000	4	60.4193	0.00967158	0.000127317
chr6	73664000	73680000	chr6	73848000	73864000	3	47.8464	0.00170745	1.88394e-07
chr6	100112000	100128000	chr6	100200000	100216000	3	76.0845	0.00244066	7.2791e-05
chr6	38024000	38040000	chr6	38120000	38152000	7	66.7541	0.00849502	4.06623e-05
chr6	71376000	71392000	chr6	72072000	72088000	3	32.028	0.00433385	4.14932e-08
chr6	15248000	15256000	chr6	15320000	15344000	3	83.9519	0.0110238	0.000853418
chr6	14224000	14240000	chr6	14256000	14272000	3	156.713	0.00167103	7.59476e-07
chr6	81584000	81600000	chr6	81736000	81752000	3	65.4717	0.00296861	0.000801162
chr6	27952000	27968000	chr6	28040000	28056000	3	83.9841	0.00687019	5.35488e-05
chr6	139704000	139720000	chr6	140040000	140056000	3	38.9188	0.00921831	0.00288013
chr6	150000000	150048000	chr6	150384000	150416000	12	34.7588	0.0083036	3.24898e-07
chr6	112784000	112800000	chr6	112856000	112872000	3	105.542	0.002003	0.000113989
chr6	100256000	100272000	chr6	100440000	100472000	6	79.9466	0.0107257	0.00159144
chr6	17280000	17296000	chr6	17392000	17408000	3	106.241	0.00276275	2.74784e-08
chr6	30056000	30080000	chr6	30152000	30176000	6	79.9448	0.00533411	0.00129511
chr6	30672000	30688000	chr6	30816000	30832000	3	80.2076	0.00204726	4.22349e-07
chr6	144768000	144792000	chr6	145208000	145216000	3	43.5809	0.00174062	1.61961e-05
chr6	73808000	73832000	chr6	75200000	75216000	4	28.2841	0.00586298	0.000231247
chr6	108552000	108568000	chr6	108736000	108752000	3	81.8381	0.00189659	0.000112575
chr6	45576000	45592000	chr6	45920000	45936000	3	30.5591	0.0109361	0.00529825
chr6	42896000	42912000	chr6	43328000	43344000	3	26.8294	0.00859977	5.21872e-08
chr6	3928000	3944000	chr6	3968000	3992000	4	155.675	0.00121874	4.85486e-11
chr6	71520000	71544000	chr6	71840000	71864000	5	45.708	0.00760852	3.83536e-05
chr6	100112000	100136000	chr6	100248000	100264000	4	76.1493	0.011787	1.20589e-05
chr6	159168000	159184000	chr6	159248000	159264000	3	78.0604	0.0104766	0.000341217
chr6	32080000	32096000	chr6	32184000	32200000	3	81.9496	0.00611289	0.00162468
chr6	44472000	44488000	chr6	44720000	44736000	3	44.4079	0.0018885	0.000112888
chr6	107672000	107688000	chr6	108040000	108056000	3	25.3074	0.00832811	4.59137e-06
chr6	79072000	79088000	chr6	79216000	79240000	5	60.3054	0.00567919	5.65705e-05
chr6	2952000	2968000	chr6	3240000	3256000	3	23.2928	0.00920959	0.000103555
chr6	82248000	82272000	chr6	83200000	83216000	4	28.7961	0.00512202	3.9688e-06
chr6	140472000	140488000	chr6	140912000	140928000	3	47.457	0.00306893	0.000991003
chr6	45728000	45752000	chr6	45800000	45840000	8	89.984	0.00693319	5.80232e-05
chr6	14712000	14736000	chr6	15432000	15448000	4	38.8014	0.00537858	0.0013587
chr6	141304000	141320000	chr6	141552000	141568000	3	67.1446	0.00795936	1.67854e-07
chr6	84144000	84160000	chr6	84184000	84200000	3	141.274	0.0144128	0.0113755
chr6	84248000	84280000	chr6	84768000	84792000	7	42.7673	0.00860157	0.000120501
chr6	8976000	8992000	chr6	9408000	9424000	3	43.8107	0.00547285	3.15233e-06
chr6	56896000	56912000	chr6	57080000	57096000	4	68.4761	0.00834815	1.05546e-05
chr6	166608000	166632000	chr6	166992000	167000000	3	33.8007	0.00409591	0.00125576
chr6	17152000	17168000	chr6	17384000	17408000	5	59.2845	0.00265837	0.000157195
chr6	3272000	3296000	chr6	3600000	3632000	6	57.7436	0.00394235	2.08316e-06
chr6	608000	632000	chr6	672000	696000	5	113.207	0.00287848	3.3411e-06
chr6	8104000	8120000	chr6	8416000	8432000	3	37.197	0.00281721	1.09751e-06
chr6	11656000	11664000	chr6	12176000	12200000	3	50.414	0.00993533	0.00533257
chr6	83880000	83896000	chr6	84760000	84776000	3	23.7272	0.0039847	0.000788018
chr6	4344000	4360000	chr6	4600000	4616000	3	79.661	0.00480201	2.51276e-08
chr6	135504000	135536000	chr6	136304000	136320000	6	54.7529	0.00542765	0.000226563
chr6	141640000	141656000	chr6	142104000	142128000	4	45.1891	0.00857437	6.22297e-07
chr6	142736000	142768000	chr6	143424000	143440000	5	44.8292	0.00696377	0.000436537
chr6	27488000	27528000	chr6	27888000	27904000	6	25.972	0.0125121	0.00214632
chr6	134416000	134432000	chr6	134632000	134648000	3	74.3126	0.00660869	5.42299e-05
chr6	157928000	157952000	chr6	158128000	158136000	3	61.7596	0.00282111	4.23792e-05
chr6	112872000	112880000	chr6	113104000	113128000	3	91.5627	0.00574506	2.31714e-06
chr6	84648000	84656000	chr6	84752000	84776000	3	70.3743	0.0091041	0.000914672
chr6	132560000	132576000	chr6	132608000	132624000	3	149.116	0.00458186	1.67566e-07
chr6	130032000	130056000	chr6	130680000	130720000	7	33.8021	0.00741245	5.93123e-05
chr6	27680000	27696000	chr6	27744000	27760000	3	91.3402	0.00777229	3.23229e-07
chr6	16128000	16144000	chr6	16192000	16208000	3	82.7505	0.0025003	1.24159e-05
chr6	145632000	145656000	chr6	145880000	145896000	5	34.0528	0.0112699	0.00129091
chr6	10944000	10960000	chr6	11232000	11248000	3	29.1087	0.00171193	0.000179053
chr6	129960000	129984000	chr6	130008000	130016000	3	139.627	0.0107369	0.00246023
chr6	139776000	139792000	chr6	139816000	139848000	6	150.066	0.00571507	6.86672e-09
chr6	113400000	113424000	chr6	113856000	113864000	3	61.7905	0.00899876	8.22487e-06
chr6	50840000	50856000	chr6	52008000	52024000	3	41.4988	0.00170162	7.99984e-05
chr6	125192000	125208000	chr6	125264000	125280000	3	110.412	0.00906772	1.21368e-06
chr6	149024000	149040000	chr6	149312000	149336000	4	63.2624	0.00181605	1.41876e-09
chr6	55272000	55296000	chr6	55944000	55960000	4	44.739	0.00497686	4.62955e-07
chr6	151096000	151120000	chr6	151312000	151328000	5	65.2161	0.00350744	0.000165184
chr6	109888000	109912000	chr6	110008000	110040000	7	79.1705	0.0085204	0.00012473
chr6	113024000	113056000	chr6	113104000	113120000	5	101.648	0.00539232	0.000248186
chr6	130048000	130072000	chr6	130832000	130848000	4	45.109	0.00534108	0.000233482
chr6	14064000	14088000	chr6	14192000	14208000	4	42.6475	0.00321926	0.000119465
chr6	18184000	18200000	chr6	18496000	18520000	4	29.5413	0.00748887	0.000329676
chr6	140056000	140080000	chr6	140560000	140576000	4	43.1078	0.00603997	3.96364e-10
chr6	148464000	148488000	chr6	148528000	148544000	4	79.1838	0.00996572	0.000158673
chr6	132552000	132560000	chr6	132584000	132608000	3	162.919	0.00409633	5.22265e-06
chr6	46416000	46432000	chr6	46968000	47008000	6	37.6224	0.00790485	3.59174e-13
chr6	55432000	55456000	chr6	56288000	56296000	3	34.4161	0.00566784	5.516e-06
chr6	1600000	1608000	chr6	2240000	2264000	3	51.1599	0.0055981	8.4458e-06
chr6	118640000	118656000	chr6	118768000	118784000	4	82.666	0.00916865	8.08118e-05
chr6	129280000	129296000	chr6	129344000	129360000	3	110.201	0.00514523	0.000157393
chr6	132824000	132840000	chr6	133160000	133208000	8	33.6425	0.00562532	0.000539468
chr6	133128000	133144000	chr6	133536000	133552000	3	38.3925	0.00902035	0.00109312
chr6	47080000	47096000	chr6	47360000	47392000	6	50.7966	0.0118842	2.79128e-09
chr6	3584000	3600000	chr6	3696000	3712000	3	82.4302	0.00624611	6.92193e-06
chr6	2624000	2640000	chr6	2736000	2752000	3	40.9038	0.00979229	0.00720186
chr6	108832000	108848000	chr6	108872000	108888000	3	139.221	0.00386832	0.00231664
chr6	26976000	26984000	chr6	27048000	27080000	4	95.3301	0.00451961	7.621e-05
chr6	143528000	143536000	chr6	144000000	144024000	3	50.1612	0.0121839	0.000459671
chr6	72072000	72120000	chr6	72392000	72416000	10	31.621	0.00728223	1.20909e-05
chr6	82248000	82280000	chr6	82704000	82728000	7	47.0699	0.0032321	3.84156e-06
chr6	117616000	117640000	chr6	117656000	117672000	4	141.684	0.0059327	8.11912e-09
chr6	151944000	151968000	chr6	152112000	152128000	5	67.2233	0.00518026	2.52904e-06
chr6	145960000	145976000	chr6	146688000	146704000	3	47.1417	0.00466687	3.07126e-05
chr6	126360000	126368000	chr6	126640000	126664000	3	63.8791	0.00110739	1.62422e-06
chr6	118824000	118848000	chr6	118856000	118880000	5	119.348	0.00436711	5.35782e-05
chr6	113560000	113576000	chr6	113840000	113864000	4	71.3774	0.00606289	7.37521e-15
chr6	88960000	88976000	chr6	89624000	89640000	3	29.2476	0.0139513	0.00739817
chr6	169528000	169536000	chr6	169608000	169632000	3	106.143	0.00185569	5.84351e-06
chr6	19688000	19704000	chr6	19792000	19816000	4	94.8616	0.00177387	3.17579e-08
chr6	12008000	12024000	chr6	12592000	12608000	3	33.3355	0.00515093	0.000410269
chr6	26272000	26288000	chr6	26304000	26328000	5	157.025	0.00449926	0.000122241
chr6	46088000	46104000	chr6	46616000	46632000	3	42.3056	0.0143558	0.000109466
chr6	19008000	19032000	chr6	19848000	19880000	7	42.1627	0.00596126	7.6127e-06
chr6	129400000	129424000	chr6	129432000	129464000	7	134.645	0.00286878	1.72829e-06
chr6	133496000	133520000	chr6	133536000	133552000	4	118.622	0.00792462	0.000414644
chr6	156688000	156704000	chr6	157016000	157032000	4	42.0557	0.00687938	0.0010608
chr6	9824000	9832000	chr6	10392000	10424000	4	33.6758	0.00494522	0.000106552
chr6	5296000	5312000	chr6	5384000	5400000	3	80.6049	0.00554985	4.0524e-06
chr6	108128000	108144000	chr6	108184000	108200000	3	121.222	0.00640247	0.00157954
chr6	116592000	116608000	chr6	116840000	116856000	3	23.0593	0.00830653	2.33134e-05
chr6	105432000	105440000	chr6	106192000	106216000	3	46.563	0.0102311	0.0018665
chr6	116008000	116032000	chr6	116240000	116264000	5	26.0132	0.012993	0.000145986
chr6	45080000	45096000	chr6	45408000	45424000	3	46.8353	0.00141807	0.000184278
chr6	53536000	53552000	chr6	53944000	53960000	3	28.0617	0.00391942	9.4604e-06
chr6	108440000	108456000	chr6	108480000	108496000	3	116.998	0.00735506	0.000425578
chr6	85592000	85608000	chr6	85632000	85648000	3	147.037	0.0035492	5.87471e-15
chr6	168888000	168912000	chr6	169224000	169248000	5	39.4556	0.00398873	4.62574e-06
chr6	155176000	155192000	chr6	155512000	155536000	5	23.0341	0.007307	0.000274554
chr6	109544000	109560000	chr6	110032000	110056000	4	56.7412	0.00221302	8.89092e-05
chr6	109176000	109192000	chr6	109432000	109456000	4	60.7292	0.0029013	1.35505e-07
chr6	33496000	33520000	chr6	33544000	33560000	4	171.645	0.00173104	5.51534e-07
chr7	35968000	36008000	chr7	36272000	36328000	21	155.289	2.49047e-14	4.0547e-143
chr7	28024000	28032000	chr7	28072000	28096000	3	156.959	8.36494e-13	3.75299e-15
chr7	5848000	5896000	chr7	6808000	6832000	11	114.747	4.14166e-14	4.14055e-63
chr7	98288000	98312000	chr7	98832000	98856000	7	62.4877	6.22737e-13	1.26387e-20
chr7	1184000	1200000	chr7	1464000	1488000	5	70.8531	5.04809e-12	1.79144e-22
chr7	33976000	33992000	chr7	34080000	34096000	3	153.155	2.0975e-17	1.35856e-23
chr7	74048000	74096000	chr7	74168000	74216000	19	122.514	2.18215e-13	1.99483e-49
chr7	98008000	98040000	chr7	98152000	98192000	10	141.239	3.71666e-14	1.4682e-73
chr7	5488000	5504000	chr7	5552000	5568000	3	170.854	1.9957e-19	1.70334e-45
chr7	40216000	40240000	chr7	41696000	41712000	4	43.9704	1.12658e-12	1.09777e-14
chr7	976000	1000000	chr7	1152000	1192000	7	88.8797	2.25004e-12	1.75385e-42
chr7	111472000	111512000	chr7	111720000	111744000	10	80.4031	1.35753e-12	2.63163e-58
chr7	23536000	23600000	chr7	23688000	23728000	29	113.673	4.29389e-13	1.66605e-130
chr7	103568000	103584000	chr7	104144000	104168000	4	98.8556	1.1974e-12	1.27203e-26
chr7	100672000	100728000	chr7	100816000	100888000	37	123.736	1.1426e-13	2.60868e-63
chr7	116240000	116264000	chr7	116568000	116608000	9	132.446	9.57191e-13	9.98047e-47
chr7	1656000	1680000	chr7	2192000	2216000	7	73.0289	3.98045e-12	8.2368e-19
chr7	139584000	139656000	chr7	139984000	140024000	31	125.984	7.80155e-13	2.66075e-119
chr7	128424000	128440000	chr7	128872000	128896000	4	57.737	4.98725e-12	3.2892e-23
chr7	135656000	135680000	chr7	136000000	136016000	6	69.8024	3.9867e-12	1.89978e-31
chr7	92824000	92856000	chr7	93008000	93064000	13	119.4	1.03335e-12	5.15499e-81
chr7	80056000	80072000	chr7	80392000	80408000	3	88.4088	2.6822e-13	3.10215e-17
chr7	115904000	115920000	chr7	116112000	116128000	3	83.6999	2.17994e-13	4.47264e-16
chr7	1456000	1512000	chr7	1536000	1568000	22	128.448	1.47402e-12	6.22771e-34
chr7	148488000	148536000	chr7	148952000	148984000	15	63.733	2.1756e-12	5.43574e-67
chr7	106032000	106080000	chr7	106112000	106176000	29	161.681	1.48222e-12	2.47785e-249
chr7	43864000	43880000	chr7	43928000	43960000	5	115.651	2.43006e-12	5.50279e-18
chr7	66816000	66848000	chr7	66992000	67008000	8	102.136	1.01735e-12	2.76344e-26
chr7	106168000	106192000	chr7	106728000	106752000	7	80.6503	7.57479e-18	2.02486e-40
chr7	14712000	14728000	chr7	14992000	15024000	7	95.7353	2.68062e-12	4.97404e-40
chr7	116592000	116616000	chr7	116656000	116672000	4	143.264	3.47668e-13	6.08135e-24
chr7	138864000	138896000	chr7	139056000	139088000	9	85.6373	2.39942e-12	6.01096e-34
chr7	6128000	6184000	chr7	6304000	6352000	26	154.78	1.22009e-14	4.46324e-138
chr7	129344000	129376000	chr7	129456000	129488000	9	150.318	2.99799e-15	2.28563e-45
chr7	81496000	81512000	chr7	82000000	82032000	7	98.8201	1.56787e-12	2.9365e-37
chr7	77792000	77808000	chr7	77920000	77936000	3	127.939	7.6244e-12	5.0202e-30
chr7	22544000	22592000	chr7	22712000	22736000	14	149.478	5.3437e-16	5.66974e-107
chr7	151248000	151264000	chr7	151296000	151312000	3	196.55	8.84594e-17	1.42899e-25
chr7	16976000	16992000	chr7	17288000	17304000	3	108.033	2.69396e-13	1.42943e-26
chr7	35696000	35728000	chr7	35880000	35912000	7	149.828	2.66384e-15	1.3441e-55
chr7	5480000	5504000	chr7	5656000	5720000	16	108.886	9.82788e-13	8.34452e-70
chr7	15304000	15336000	chr7	16064000	16080000	7	66.7539	4.47099e-13	4.23965e-23
chr7	74056000	74080000	chr7	74384000	74408000	8	72.5238	8.36025e-14	1.56871e-43
chr7	81496000	81512000	chr7	81760000	81784000	5	80.2187	1.07502e-12	9.87229e-31
chr7	130064000	130080000	chr7	130712000	130728000	3	81.5766	1.60595e-12	1.63212e-19
chr7	22560000	22576000	chr7	22664000	22680000	3	140.004	1.21795e-12	2.94359e-25
chr7	12632000	12648000	chr7	13248000	13264000	3	110.783	3.47384e-15	2.13056e-32
chr7	44040000	44088000	chr7	44184000	44224000	19	154.469	8.35984e-13	7.1271e-66
chr7	5152000	5176000	chr7	5800000	5808000	3	104.142	3.10405e-12	3.16502e-146
chr7	30160000	30176000	chr7	30264000	30280000	4	118.033	1.32342e-12	3.50511e-22
chr7	107728000	107768000	chr7	107856000	107896000	15	104.622	1.39437e-12	4.02949e-52
chr7	18344000	18376000	chr7	18552000	18600000	14	124.796	5.99333e-17	8.10623e-75
chr7	30736000	30752000	chr7	30968000	30984000	3	78.0127	1.44699e-13	4.2474e-14
chr7	86912000	86952000	chr7	87128000	87160000	12	111.16	1.41017e-12	7.48574e-64
chr7	30648000	30672000	chr7	30704000	30744000	8	150.327	4.89333e-12	2.89036e-21
chr7	105648000	105664000	chr7	105744000	105760000	3	120.233	3.35325e-14	6.57746e-26
chr7	39888000	39904000	chr7	40048000	40064000	3	117.404	7.11172e-12	3.66309e-35
chr7	101136000	101168000	chr7	101272000	101296000	11	105.455	1.60067e-14	9.03508e-52
chr7	99000000	99056000	chr7	99296000	99336000	21	147.7	1.24205e-13	2.60614e-96
chr7	16072000	16128000	chr7	16552000	16600000	19	92.2431	5.45296e-13	9.70234e-49
chr7	149896000	149928000	chr7	152760000	152792000	7	152.749	6.50739e-15	1.05589e-147
chr7	127696000	127728000	chr7	128200000	128216000	7	77.5254	5.82226e-13	1.39407e-45
chr7	98880000	98960000	chr7	98952000	99016000	52	153.771	6.61743e-13	5.94184e-32
chr7	81496000	81512000	chr7	81936000	81960000	5	89.432	8.33918e-12	9.50506e-25
chr7	135272000	135288000	chr7	135552000	135576000	5	97.7664	4.33011e-14	1.36758e-23
chr7	98280000	98320000	chr7	98392000	98440000	20	110.122	2.55052e-14	1.93981e-55
chr7	93792000	93808000	chr7	94264000	94280000	3	75.5968	5.85121e-13	1.32246e-22
chr7	102272000	102288000	chr7	102456000	102480000	4	67.058	1.07876e-13	2.05438e-34
chr7	143216000	143264000	chr7	143488000	143520000	17	60.1406	1.31769e-12	5.42085e-33
chr7	74400000	74456000	chr7	74520000	74624000	43	129.539	2.18951e-13	2.75345e-88
chr7	43712000	43752000	chr7	43824000	43848000	9	126.7	2.49781e-12	9.62201e-39
chr7	7408000	7448000	chr7	7512000	7568000	16	142.245	2.84715e-13	1.39512e-116
chr7	137160000	137176000	chr7	137576000	137600000	5	85.0902	2.24512e-13	5.55717e-33
chr7	128872000	128920000	chr7	129072000	129112000	20	119.907	1.7458e-12	3.66762e-84
chr7	90144000	90168000	chr7	90400000	90448000	12	97.3263	2.44934e-12	2.07056e-46
chr7	130896000	130920000	chr7	131024000	131048000	5	103.063	2.90057e-16	7.29786e-25
chr7	94440000	94464000	chr7	94648000	94672000	5	82.8934	8.82006e-12	1.78044e-25
chr7	15712000	15736000	chr7	16064000	16080000	5	66.951	1.1948e-12	5.86784e-17
chr7	44576000	44592000	chr7	44792000	44808000	3	98.9771	1.01551e-11	4.86557e-22
chr7	22288000	22312000	chr7	22480000	22496000	5	105.61	3.99739e-13	1.14737e-27
chr7	73304000	73352000	chr7	73424000	73456000	18	136.471	1.24324e-12	1.18045e-45
chr7	100568000	100592000	chr7	100848000	100872000	6	52.4877	2.71234e-13	2.21301e-16
chr7	73576000	73632000	chr7	73696000	73744000	24	147.976	1.61357e-12	4.23857e-85
chr7	151552000	151584000	chr7	151728000	151776000	14	127.648	4.80344e-13	4.85805e-53
chr7	97136000	97160000	chr7	97832000	97848000	4	82.9407	1.05125e-12	6.6771e-26
chr7	80056000	80072000	chr7	80416000	80432000	3	76.2706	9.15109e-13	3.96925e-16
chr7	47256000	47280000	chr7	47808000	47832000	6	67.0625	9.61586e-13	3.32327e-35
chr7	135664000	135688000	chr7	135760000	135808000	11	106.054	6.50701e-13	7.73117e-42
chr7	93232000	93256000	chr7	93536000	93560000	7	90.1528	1.5151e-14	1.54954e-30
chr7	67176000	67200000	chr7	72616000	72640000	5	258.807	1.2478e-24	5.23353e-118
chr7	26352000	26400000	chr7	26640000	26688000	19	99.7874	1.49286e-12	7.13982e-84
chr7	116664000	116680000	chr7	116800000	116816000	3	131.261	5.44039e-13	2.09579e-16
chr7	41560000	41592000	chr7	41688000	41704000	5	96.2361	7.44075e-14	4.38588e-23
chr7	134424000	134456000	chr7	134584000	134624000	13	98.7695	6.38865e-13	9.06378e-97
chr7	29744000	29760000	chr7	29912000	29928000	3	96.6968	1.04423e-12	2.41378e-15
chr7	100888000	100904000	chr7	101272000	101296000	4	45.7977	5.34166e-12	6.00121e-27
chr7	85024000	85040000	chr7	85832000	85856000	4	73.1701	3.24098e-14	1.95766e-18
chr7	75760000	75784000	chr7	76008000	76024000	5	90.8994	4.07544e-13	8.79225e-27
chr7	67016000	67032000	chr7	72800000	72816000	3	81.7377	6.50877e-16	2.63264e-45
chr7	116128000	116200000	chr7	116208000	116264000	34	152.107	3.02167e-13	1.27458e-157
chr7	98016000	98024000	chr7	98232000	98256000	3	64.1853	5.36405e-12	2.38679e-19
chr7	30792000	30808000	chr7	30960000	30992000	6	128.512	1.21625e-14	3.78805e-79
chr7	33744000	33768000	chr7	33888000	33936000	11	112.207	1.44634e-12	2.28762e-19
chr7	90144000	90176000	chr7	90240000	90304000	16	142.187	1.75917e-12	1.37394e-54
chr7	44584000	44600000	chr7	44752000	44768000	3	125.888	1.51238e-12	1.46074e-37
chr7	24808000	24832000	chr7	24976000	24984000	3	151.364	1.23994e-14	3.11898e-49
chr7	47256000	47288000	chr7	47368000	47456000	22	95.0327	1.62882e-13	4.53392e-31
chr7	74920000	74928000	chr7	75024000	75048000	3	116.236	4.18387e-13	8.63615e-24
chr7	73592000	73616000	chr7	73840000	73864000	6	59.7314	3.43735e-13	4.05373e-22
chr7	47416000	47456000	chr7	47800000	47832000	9	105.978	1.49288e-13	3.01883e-39
chr7	108152000	108200000	chr7	108440000	108512000	23	102.819	7.76715e-14	5.7301e-64
chr7	55992000	56016000	chr7	56056000	56096000	10	127.519	7.11514e-15	2.21208e-50
chr7	54776000	54792000	chr7	55016000	55040000	5	91.6122	3.11024e-13	7.76099e-32
chr7	98432000	98440000	chr7	98728000	98752000	3	96.8291	3.31326e-16	2.35231e-28
chr7	5992000	6000000	chr7	6144000	6168000	3	92.0725	6.30169e-14	6.6713e-21
chr7	111736000	111792000	chr7	111840000	111872000	18	131.846	1.71596e-12	3.38175e-106
chr7	43840000	43856000	chr7	43944000	43960000	4	97.3743	2.25221e-15	4.57305e-23
chr7	26824000	26872000	chr7	27096000	27176000	31	111.645	8.59582e-13	8.30102e-151
chr7	22080000	22144000	chr7	22472000	22528000	34	114.315	8.79416e-13	1.24791e-165
chr7	101080000	101104000	chr7	101120000	101144000	6	231.518	1.3041e-15	3.0845e-49
chr7	44952000	45000000	chr7	45096000	45144000	19	113.042	2.61125e-12	3.21422e-75
chr7	128336000	128368000	chr7	128376000	128432000	11	241.496	1.34188e-12	2.98608e-124
chr7	100424000	100448000	chr7	100680000	100696000	4	57.9243	1.89801e-12	1.84758e-17
chr7	130896000	130920000	chr7	131000000	131016000	5	117.257	2.65196e-12	4.22592e-18
chr7	41704000	41744000	chr7	41896000	41944000	22	59.4279	1.81472e-12	4.1441e-28
chr7	44336000	44368000	chr7	44560000	44576000	5	98.0872	3.16837e-12	2.52199e-41
chr7	155176000	155200000	chr7	155336000	155360000	6	124.865	1.75114e-12	2.89994e-35
chr7	98416000	98448000	chr7	98816000	98856000	13	99.2609	5.86389e-17	9.27376e-85
chr7	67200000	67216000	chr7	72600000	72616000	3	117.281	5.08968e-15	1.08206e-25
chr7	35904000	35928000	chr7	35968000	35984000	5	158.589	4.80492e-15	5.9886e-28
chr7	90296000	90312000	chr7	90416000	90432000	3	116.8	2.47935e-12	4.17151e-15
chr7	27176000	27208000	chr7	28016000	28096000	19	52.3151	1.00636e-12	1.01567e-36
chr7	2560000	2576000	chr7	2648000	2688000	6	147.891	2.4405e-13	5.99774e-19
chr7	28912000	28952000	chr7	29080000	29128000	18	140.055	1.33739e-12	2.72538e-115
chr7	100960000	100976000	chr7	101048000	101064000	3	171.609	2.72215e-15	3.63003e-18
chr7	38784000	38808000	chr7	39456000	39472000	5	68.622	1.74609e-12	7.40698e-23
chr7	328000	344000	chr7	512000	528000	3	128.395	1.91684e-14	1.78406e-19
chr7	100552000	100616000	chr7	100664000	100704000	24	157.689	7.70584e-13	3.69353e-76
chr7	18344000	18360000	chr7	18640000	18696000	10	59.7139	1.43952e-12	3.53213e-31
chr7	45904000	45928000	chr7	47080000	47104000	7	62.201	4.24182e-14	3.1252e-56
chr7	106776000	106808000	chr7	107136000	107168000	12	79.7723	6.17202e-14	2.061e-60
chr7	150776000	150792000	chr7	150968000	150992000	4	43.9399	3.32104e-12	3.74046e-23
chr7	142984000	143032000	chr7	143192000	143240000	21	113.379	1.09376e-12	6.25537e-106
chr7	44568000	44608000	chr7	44816000	44856000	10	97.4358	2.13997e-12	2.34073e-41
chr7	32192000	32232000	chr7	32472000	32488000	8	83.4447	1.68943e-14	1.02434e-76
chr7	101536000	101560000	chr7	102232000	102256000	6	82.9778	2.87776e-12	1.09221e-22
chr7	148568000	148584000	chr7	148952000	148968000	4	83.5093	2.17483e-12	2.71224e-21
chr7	150288000	150304000	chr7	152808000	152824000	3	87.9405	5.35913e-16	3.13186e-45
chr7	151304000	151328000	chr7	151440000	151456000	4	109.125	1.21725e-17	4.59037e-24
chr7	92608000	92632000	chr7	93040000	93064000	8	97.9846	7.21508e-15	1.04664e-51
chr7	97096000	97120000	chr7	97832000	97856000	6	86.3461	5.95072e-13	9.07208e-27
chr7	142520000	142544000	chr7	142776000	142816000	12	109.75	4.76435e-13	1.02103e-57
chr7	101680000	101704000	chr7	101808000	101816000	3	115.362	5.30579e-16	1.4115e-18
chr7	121336000	121400000	chr7	121536000	121568000	19	121.906	3.38547e-13	5.37139e-126
chr7	130064000	130080000	chr7	130688000	130704000	3	76.5395	4.95313e-12	4.00974e-16
chr7	41728000	41744000	chr7	41880000	41896000	3	82.5039	1.30799e-13	8.66122e-23
chr7	116920000	116952000	chr7	117112000	117136000	7	123.405	5.53283e-15	3.06826e-54
chr7	151360000	151376000	chr7	151752000	151768000	3	68.6776	3.15686e-12	1.85296e-14
chr7	137832000	137864000	chr7	138000000	138016000	5	69.7536	5.85012e-13	6.14546e-16
chr7	26680000	26696000	chr7	26840000	26864000	6	97.5369	3.17744e-13	2.79225e-29
chr7	12664000	12696000	chr7	13240000	13272000	8	93.0655	1.68763e-12	9.68891e-47
chr7	39568000	39600000	chr7	39688000	39760000	19	126.967	1.47528e-12	6.53881e-100
chr7	116584000	116624000	chr7	116784000	116832000	15	120.422	5.41572e-14	1.30313e-155
chr7	139488000	139512000	chr7	139992000	140008000	4	77.0141	4.45618e-14	1.98788e-39
chr7	120784000	120808000	chr7	121096000	121112000	4	59.2404	2.35999e-13	8.96907e-31
chr7	96064000	96088000	chr7	97008000	97032000	7	72.2837	2.19402e-12	5.61324e-41
chr7	28912000	28944000	chr7	29392000	29416000	7	87.3543	2.75813e-12	2.57498e-56
chr7	137872000	137944000	chr7	137976000	138024000	32	136.87	4.19497e-13	3.56496e-126
chr7	38104000	38120000	chr7	38208000	38232000	4	131.872	4.64075e-12	2.0165e-48
chr7	79784000	79816000	chr7	80024000	80056000	10	98.7378	8.94143e-13	5.79285e-38
chr7	44216000	44256000	chr7	44456000	44496000	12	129.786	1.7295e-12	8.26495e-75
chr7	111320000	111344000	chr7	111472000	111488000	4	110.118	2.23581e-13	2.9154e-21
chr7	26184000	26208000	chr7	27144000	27184000	10	48.3096	2.8951e-13	5.75791e-39
chr7	134688000	134704000	chr7	134776000	134792000	3	130.609	2.24226e-12	2.78177e-22
chr7	74176000	74240000	chr7	74368000	74424000	29	134.423	2.56736e-13	2.37158e-177
chr7	30960000	31016000	chr7	31096000	31136000	22	118.365	7.45934e-13	2.09101e-121
chr7	120944000	121008000	chr7	121064000	121120000	27	136.563	9.58975e-14	5.35777e-94
chr7	100344000	100376000	chr7	100400000	100432000	9	173.042	9.11708e-14	1.22296e-56
chr7	91080000	91096000	chr7	91256000	91280000	5	92.4305	8.63007e-13	5.07484e-21
chr7	98312000	98328000	chr7	98392000	98408000	3	131.415	6.0592e-12	4.37335e-19
chr7	27192000	27208000	chr7	27640000	27672000	5	65.5077	5.88729e-14	1.88351e-30
chr7	16976000	16992000	chr7	17632000	17656000	5	64.6166	3.07507e-12	9.88557e-18
chr7	4976000	4992000	chr7	5720000	5736000	3	115.888	4.20026e-25	5.99072e-172
chr7	140464000	140544000	chr7	140624000	140672000	28	158.316	2.1689e-13	1.53912e-139
chr7	120784000	120824000	chr7	120928000	120952000	10	103.799	6.77525e-15	4.65216e-34
chr7	82040000	82056000	chr7	82560000	82608000	9	88.1506	5.21404e-13	3.53349e-26
chr7	41944000	41960000	chr7	42824000	42840000	3	60.8821	5.06121e-14	2.84194e-22
chr7	55640000	55656000	chr7	56072000	56088000	3	66.0348	6.07973e-12	1.47996e-18
chr7	45888000	45896000	chr7	47168000	47192000	3	74.7879	1.32818e-12	8.01859e-25
chr7	27184000	27216000	chr7	27912000	27936000	6	61.2222	5.37451e-19	1.13856e-63
chr7	86920000	86944000	chr7	87224000	87248000	6	85.1379	1.96285e-12	3.97677e-25
chr7	142344000	142368000	chr7	142472000	142528000	12	73.7252	3.05169e-12	1.74269e-24
chr7	50672000	50704000	chr7	51128000	51152000	6	71.9746	1.12957e-12	1.65167e-20
chr7	111312000	111360000	chr7	111720000	111744000	10	65.4781	2.81906e-12	9.3374e-63
chr7	107976000	108016000	chr7	108136000	108152000	7	123.66	4.07142e-12	7.69773e-24
chr7	13272000	13296000	chr7	14680000	14696000	4	84.4827	2.41921e-12	2.70827e-22
chr7	2472000	2488000	chr7	2512000	2544000	5	244.501	1.23234e-12	1.84363e-21
chr7	116976000	117000000	chr7	117112000	117128000	4	171.248	4.25341e-15	1.19984e-45
chr7	111744000	111776000	chr7	112392000	112424000	9	75.9619	1.1491e-14	1.98775e-30
chr7	47832000	47856000	chr7	47928000	47952000	7	106.937	1.21231e-14	1.2132e-23
chr7	101680000	101704000	chr7	102224000	102248000	6	82.3753	2.4938e-12	1.2933e-26
chr7	100456000	100488000	chr7	100672000	100696000	9	96.2386	3.74162e-15	5.47125e-53
chr7	38096000	38112000	chr7	38304000	38360000	9	85.2962	2.56565e-12	9.08651e-51
chr7	129640000	129680000	chr7	129800000	129848000	13	114.917	1.15896e-12	6.15763e-75
chr7	44224000	44256000	chr7	44304000	44328000	7	165.409	4.33423e-12	4.9613e-35
chr7	87152000	87176000	chr7	87192000	87224000	8	165.223	1.25717e-12	1.66598e-24
chr7	54768000	54808000	chr7	54832000	54848000	7	160.324	3.07368e-13	1.65951e-46
chr7	80688000	80712000	chr7	80888000	80936000	11	80.2368	2.20049e-12	1.08212e-34
chr7	80056000	80096000	chr7	80432000	80456000	8	68.6596	1.77897e-12	8.86936e-21
chr7	65088000	65104000	chr7	65776000	65800000	4	134.774	2.1859e-12	5.26239e-171
chr7	44576000	44592000	chr7	44912000	44936000	4	73.8515	8.19481e-12	3.56624e-22
chr7	150352000	150376000	chr7	150400000	150424000	5	202.492	2.98386e-13	5.55059e-19
chr7	128104000	128152000	chr7	128192000	128216000	12	159.177	2.0852e-12	1.18877e-53
chr7	23264000	23280000	chr7	23464000	23496000	5	111.737	5.48089e-13	1.70049e-20
chr7	16112000	16120000	chr7	16408000	16432000	3	87.367	4.12877e-13	3.47904e-17
chr7	30152000	30176000	chr7	30400000	30416000	5	108.276	1.18839e-13	9.35193e-48
chr7	19736000	19760000	chr7	20592000	20608000	4	87.8049	1.53653e-12	2.79494e-23
chr7	80688000	80712000	chr7	81440000	81472000	7	97.3104	1.53453e-14	2.5807e-55
chr7	14712000	14736000	chr7	14912000	14936000	6	117.34	1.3598e-13	4.08994e-28
chr7	45872000	45944000	chr7	46328000	46376000	25	93.3313	1.3488e-12	4.51823e-101
chr7	5216000	5264000	chr7	5448000	5496000	21	84.8934	1.09341e-12	4.82992e-70
chr7	103568000	103584000	chr7	104096000	104128000	5	80.8232	1.70633e-12	8.82571e-21
chr7	128392000	128432000	chr7	128456000	128472000	6	226.014	2.50304e-13	2.03722e-42
chr7	105744000	105776000	chr7	106008000	106048000	14	107.665	3.16611e-12	5.88544e-54
chr7	129344000	129376000	chr7	129624000	129648000	8	89.5374	4.22649e-14	2.54537e-25
chr7	106168000	106200000	chr7	106440000	106488000	14	101.255	6.05498e-13	3.43703e-73
chr7	4600000	4648000	chr7	4744000	4784000	15	80.7151	9.16752e-13	1.65277e-39
chr7	30264000	30288000	chr7	30400000	30416000	4	158.21	1.08781e-13	3.74892e-58
chr7	85024000	85072000	chr7	85160000	85216000	21	111.798	2.72748e-13	1.38371e-120
chr7	149000000	149008000	chr7	149064000	149096000	4	108.103	3.2996e-12	1.19532e-26
chr7	44208000	44256000	chr7	44536000	44576000	19	82.5326	5.03027e-14	5.57072e-57
chr7	904000	928000	chr7	944000	968000	5	213.978	3.58869e-13	5.9171e-24
chr7	25248000	25272000	chr7	25544000	25576000	8	89.9531	2.06651e-12	4.79184e-42
chr7	6376000	6408000	chr7	6416000	6440000	8	155.795	6.91961e-13	1.27995e-24
chr7	26360000	26400000	chr7	27136000	27168000	13	40.8342	1.47486e-12	3.21086e-38
chr7	123624000	123648000	chr7	123856000	123872000	4	90.9085	2.72154e-13	1.55639e-24
chr7	19120000	19136000	chr7	19480000	19496000	3	80.1038	1.76789e-14	2.2895e-22
chr7	132304000	132336000	chr7	132568000	132592000	10	103.275	1.64092e-14	2.41953e-47
chr7	55264000	55296000	chr7	55584000	55608000	7	75.6359	1.31281e-13	3.29779e-42
chr7	85032000	85056000	chr7	85544000	85560000	4	78.2124	1.822e-12	7.94592e-17
chr7	91080000	91096000	chr7	91632000	91648000	3	65.499	6.50129e-13	6.39753e-19
chr7	156960000	156976000	chr7	157136000	157152000	3	102.922	1.13792e-14	2.20857e-19
chr7	43632000	43656000	chr7	43696000	43704000	3	198.382	1.5543e-12	3.28382e-16
chr7	104920000	104944000	chr7	105072000	105128000	13	83.5809	1.98776e-12	1.07736e-36
chr7	76160000	76208000	chr7	76280000	76328000	15	131.326	6.7163e-13	2.22738e-147
chr7	42936000	42952000	chr7	43096000	43120000	5	102.518	1.80622e-12	7.5184e-18
chr7	1584000	1608000	chr7	1632000	1656000	5	177.78	4.3656e-12	8.11645e-19
chr7	67224000	67240000	chr7	72576000	72592000	3	182.077	2.61301e-14	2.8706e-151
chr7	65720000	65752000	chr7	66000000	66024000	6	93.3635	1.97097e-12	2.58194e-27
chr7	107200000	107208000	chr7	107864000	107888000	3	53.5789	5.32595e-12	3.37258e-16
chr7	158688000	158704000	chr7	158968000	158984000	3	76.0783	8.24761e-12	2.7399e-21
chr7	73712000	73752000	chr7	73840000	73864000	9	96.3719	3.77438e-13	2.36277e-54
chr7	100880000	100936000	chr7	101040000	101096000	30	160.173	1.12776e-12	2.15061e-176
chr7	23248000	23296000	chr7	23496000	23552000	23	84.3064	1.26222e-12	7.0128e-38
chr7	128080000	128096000	chr7	128200000	128216000	4	98.9202	3.34818e-12	8.82349e-18
chr7	134680000	134696000	chr7	134944000	134960000	3	91.9293	2.51135e-12	5.18165e-26
chr7	22096000	22136000	chr7	22248000	22312000	17	107.677	1.13705e-12	1.59935e-50
chr7	36472000	36496000	chr7	36664000	36680000	4	116.06	4.3992e-28	5.53038e-35
chr7	101536000	101568000	chr7	102264000	102280000	6	92.4688	3.38975e-12	2.03387e-36
chr7	36952000	37000000	chr7	37168000	37208000	21	138.384	5.2101e-13	2.61696e-57
chr7	101536000	101552000	chr7	101800000	101816000	3	78.5097	9.15139e-19	3.99556e-29
chr7	84480000	84512000	chr7	85000000	85032000	10	104.448	2.06129e-12	1.64297e-86
chr7	25880000	25912000	chr7	26352000	26384000	9	111.602	2.28711e-12	8.34387e-75
chr7	139768000	139792000	chr7	139984000	140008000	6	110.361	2.46093e-13	9.01425e-45
chr7	5976000	5992000	chr7	6720000	6744000	4	128.212	1.19219e-13	7.73117e-42
chr7	47944000	48000000	chr7	48088000	48120000	19	145.338	3.00862e-13	8.4863e-45
chr7	85184000	85200000	chr7	85544000	85560000	3	81.3025	2.00028e-13	3.79335e-16
chr7	27192000	27216000	chr7	27728000	27800000	16	59.2803	2.17027e-12	1.39595e-34
chr7	45640000	45688000	chr7	45840000	45880000	13	83.3909	4.1568e-13	1.40653e-31
chr7	81480000	81504000	chr7	82600000	82608000	3	55.2871	1.44817e-13	4.95696e-20
chr7	81480000	81496000	chr7	82720000	82736000	3	54.1661	2.79464e-12	2.51296e-27
chr7	143232000	143256000	chr7	143384000	143424000	9	106.37	9.63816e-13	5.64102e-33
chr7	102760000	102768000	chr7	103048000	103072000	3	225.578	2.71463e-21	2.37459e-46
chr7	5552000	5576000	chr7	5656000	5704000	9	157.757	1.30807e-12	1.71561e-51
chr7	107864000	107968000	chr7	108128000	108152000	20	101.663	6.4587e-14	2.8698e-40
chr7	44120000	44136000	chr7	44184000	44200000	3	228.32	2.53898e-13	6.26604e-19
chr7	155792000	155824000	chr7	156752000	156840000	34	78.1695	2.61565e-13	2.95384e-57
chr7	155576000	155616000	chr7	155728000	155784000	22	109.374	3.5994e-13	7.06981e-41
chr7	121544000	121560000	chr7	121984000	122000000	4	64.9728	3.42667e-12	2.3313e-24
chr7	45136000	45184000	chr7	45240000	45280000	19	150.968	1.27676e-12	7.99767e-114
chr7	2864000	2896000	chr7	3144000	3160000	5	64.6918	7.32536e-12	5.75329e-38
chr7	134424000	134448000	chr7	134488000	134528000	11	184.059	2.74207e-15	2.08594e-107
chr7	44848000	44880000	chr7	45112000	45144000	9	65.0941	8.10823e-13	1.91738e-30
chr7	82600000	82616000	chr7	82712000	82736000	4	101.274	4.22409e-12	2.93782e-19
chr7	106168000	106184000	chr7	106648000	106664000	4	64.492	6.99453e-13	2.20179e-26
chr7	77648000	77680000	chr7	77928000	77944000	5	76.2401	3.07727e-12	4.3713e-29
chr7	154912000	154936000	chr7	155336000	155360000	8	80.8193	8.2559e-13	8.85127e-23
chr7	45920000	45928000	chr7	46128000	46168000	5	99.4853	3.1963e-14	1.83331e-28
chr7	128600000	128624000	chr7	128872000	128888000	5	119.819	5.58003e-16	5.81107e-28
chr7	50464000	50472000	chr7	51136000	51160000	3	74.9913	1.70068e-12	4.01132e-28
chr7	47432000	47448000	chr7	47568000	47584000	3	98.9274	7.41609e-12	3.39547e-15
chr7	73448000	73488000	chr7	73488000	73520000	11	202.197	2.44456e-12	2.33164e-36
chr7	1568000	1600000	chr7	2192000	2216000	8	85.5811	2.11111e-14	5.57018e-25
chr7	83928000	83984000	chr7	85000000	85032000	21	83.202	8.02183e-13	3.47653e-46
chr7	79288000	79304000	chr7	80032000	80048000	4	68.6509	2.5457e-12	6.982e-19
chr7	135792000	135816000	chr7	135992000	136032000	10	122.775	3.35026e-13	5.61448e-60
chr7	116160000	116184000	chr7	116592000	116600000	3	63.3437	2.29741e-12	7.84088e-21
chr7	100128000	100168000	chr7	100200000	100240000	13	197.472	2.18342e-14	2.98953e-92
chr7	104920000	104944000	chr7	104976000	104984000	3	168.169	4.47718e-12	3.51815e-35
chr7	95496000	95552000	chr7	95672000	95704000	20	143.704	2.60978e-15	6.05705e-52
chr7	56000	72000	chr7	256000	280000	4	95.9188	1.88349e-14	1.03393e-16
chr7	17744000	17776000	chr7	18312000	18352000	11	68.666	2.92808e-13	1.87679e-29
chr7	7096000	7112000	chr7	7528000	7552000	5	80.5728	4.04877e-12	1.16365e-32
chr7	75520000	75536000	chr7	75752000	75768000	3	90.0035	8.24029e-12	4.26966e-15
chr7	102272000	102304000	chr7	102368000	102424000	15	139.302	1.1375e-12	2.56049e-90
chr7	29944000	29960000	chr7	30056000	30072000	3	115.729	3.07374e-14	4.23058e-20
chr7	76056000	76080000	chr7	76128000	76144000	4	164.669	7.0542e-13	2.19624e-16
chr7	107456000	107480000	chr7	107720000	107752000	6	102.05	3.51494e-12	2.11983e-28
chr7	7096000	7112000	chr7	7408000	7424000	3	114.084	1.02246e-13	1.76949e-26
chr7	152328000	152352000	chr7	152424000	152440000	4	122.993	5.43116e-13	8.81329e-14
chr7	42928000	42960000	chr7	43248000	43280000	11	99.8578	1.71355e-12	9.62925e-47
chr7	80408000	80472000	chr7	80648000	80696000	25	115.221	6.05046e-13	5.64976e-58
chr7	30504000	30528000	chr7	30560000	30576000	4	167.608	2.91644e-12	4.76921e-26
chr7	24976000	24992000	chr7	25056000	25096000	9	142.509	2.56814e-14	7.35018e-54
chr7	36472000	36504000	chr7	37176000	37208000	10	64.3537	2.38789e-13	4.24287e-26
chr7	131688000	131696000	chr7	131928000	131952000	3	54.0764	2.70878e-13	1.28993e-19
chr7	38792000	38808000	chr7	39512000	39528000	3	78.7702	3.53707e-14	1.23472e-16
chr7	90256000	90272000	chr7	90416000	90432000	3	103.089	2.68621e-15	1.13494e-15
chr7	134504000	134552000	chr7	134592000	134616000	9	160.91	9.72621e-13	1.50306e-49
chr7	116256000	116272000	chr7	116496000	116536000	7	126.699	1.23108e-12	4.60689e-45
chr7	21248000	21264000	chr7	22000000	22016000	3	46.7992	4.57993e-13	3.50799e-19
chr7	94264000	94320000	chr7	94336000	94448000	40	199.079	3.67362e-13	7.40714e-275
chr7	74984000	75008000	chr7	75032000	75048000	4	231.884	3.57726e-12	7.72587e-16
chr7	151120000	151144000	chr7	151296000	151312000	4	79.0957	9.0001e-13	3.24099e-29
chr7	100880000	100896000	chr7	101160000	101176000	3	63.4563	4.25132e-12	8.93836e-20
chr7	55176000	55216000	chr7	55232000	55256000	7	164.467	9.78306e-14	6.33688e-20
chr7	79288000	79304000	chr7	79448000	79464000	3	96.395	6.03789e-13	2.7612e-17
chr7	121112000	121136000	chr7	121544000	121552000	3	49.0071	3.35469e-12	9.20575e-22
chr7	140000000	140024000	chr7	140320000	140336000	5	63.8289	3.95694e-12	1.14727e-19
chr7	77648000	77680000	chr7	77744000	77776000	12	140.359	7.25224e-15	1.62408e-43
chr7	93072000	93112000	chr7	93200000	93248000	19	126.103	1.24957e-12	3.94292e-104
chr7	70856000	70872000	chr7	71720000	71736000	3	76.8337	7.73758e-13	2.85883e-16
chr7	32488000	32504000	chr7	32568000	32592000	5	101.281	5.84018e-14	3.99557e-28
chr7	107736000	107760000	chr7	108136000	108152000	4	47.9355	4.46549e-12	8.9679e-17
chr7	87296000	87344000	chr7	87400000	87440000	16	165.462	1.91162e-13	1.08063e-106
chr7	85032000	85048000	chr7	85816000	85832000	3	61.5407	1.93668e-12	5.37429e-17
chr7	41960000	41984000	chr7	42824000	42856000	7	54.221	1.72679e-12	3.71677e-17
chr7	22544000	22568000	chr7	22744000	22752000	3	96.6358	2.46466e-12	8.41003e-13
chr7	50448000	50480000	chr7	50640000	50696000	16	101.324	5.35954e-13	1.21122e-59
chr7	129640000	129680000	chr7	130008000	130032000	11	79.9809	2.16116e-12	2.55639e-74
chr7	93888000	93912000	chr7	94264000	94280000	4	88.3769	1.00652e-12	1.07985e-30
chr7	41704000	41720000	chr7	41880000	41896000	3	74.4265	6.00364e-17	2.75326e-21
chr7	131488000	131568000	chr7	131624000	131696000	45	119.149	3.66848e-13	3.33011e-129
chr7	112544000	112560000	chr7	112888000	112904000	3	93.4754	3.9255e-14	2.70285e-22
chr7	46352000	46368000	chr7	47080000	47096000	4	75.0589	1.69908e-18	2.48909e-28
chr7	776000	800000	chr7	848000	880000	10	149.877	7.13376e-14	4.71714e-60
chr7	31128000	31144000	chr7	31728000	31744000	3	81.5732	7.91447e-18	1.86796e-20
chr7	107568000	107592000	chr7	107720000	107728000	3	97.0634	2.3551e-13	4.36431e-14
chr7	73856000	73880000	chr7	74168000	74216000	9	74.3367	4.10996e-13	2.1859e-61
chr7	46144000	46168000	chr7	46344000	46352000	3	99.0218	5.45211e-16	2.81981e-23
chr7	44472000	44520000	chr7	44536000	44576000	20	150.165	3.41586e-13	3.70328e-34
chr7	27096000	27104000	chr7	27128000	27160000	4	146.063	4.09726e-13	3.66502e-23
chr7	143408000	143424000	chr7	143504000	143520000	4	158.228	3.50779e-12	1.97701e-21
chr7	24784000	24832000	chr7	25064000	25120000	21	131.356	5.17578e-16	1.66828e-82
chr7	137448000	137480000	chr7	137576000	137600000	8	95.0443	8.76344e-13	9.8709e-32
chr7	100448000	100496000	chr7	100544000	100608000	27	167.404	3.21015e-13	5.38882e-96
chr7	27184000	27224000	chr7	27552000	27616000	25	87.9817	2.80477e-13	3.81083e-68
chr7	143392000	143400000	chr7	143488000	143512000	3	142.478	9.56348e-14	7.73174e-19
chr7	99984000	100008000	chr7	100048000	100088000	10	188.803	1.10669e-12	8.22414e-70
chr7	304000	344000	chr7	752000	792000	17	134.096	1.13958e-13	1.77432e-66
chr7	45904000	45928000	chr7	47168000	47192000	7	71.1239	9.74431e-14	6.29351e-34
chr7	2200000	2264000	chr7	2320000	2376000	24	117.04	3.21137e-13	1.41002e-91
chr7	128456000	128480000	chr7	128872000	128888000	4	68.5797	2.96124e-12	2.07164e-27
chr7	137600000	137664000	chr7	138000000	138032000	20	63.4978	1.00061e-12	6.90322e-51
chr7	129816000	129864000	chr7	129992000	130032000	16	101.493	7.3591e-13	7.78627e-128
chr7	30784000	30808000	chr7	31104000	31136000	8	64.739	8.62779e-13	6.31582e-67
chr7	19112000	19136000	chr7	19424000	19464000	10	111.895	1.22842e-13	3.12218e-60
chr7	22544000	22568000	chr7	22800000	22872000	14	91.9387	1.63394e-12	9.4474e-29
chr7	105632000	105664000	chr7	106008000	106056000	12	105.682	1.63192e-14	6.03049e-78
chr7	81488000	81512000	chr7	81688000	81736000	11	99.6045	3.28935e-13	1.8939e-36
chr7	80904000	80936000	chr7	81432000	81464000	12	101.456	1.4436e-13	3.856e-43
chr7	73856000	73904000	chr7	74000000	74072000	34	127.676	8.21631e-13	2.36529e-126
chr7	32760000	32776000	chr7	33096000	33112000	3	95.7872	1.09797e-13	4.21985e-19
chr7	1184000	1232000	chr7	1400000	1448000	22	130.321	2.22308e-13	1.70221e-34
chr7	113000000	113032000	chr7	113408000	113432000	6	81.2659	2.0515e-13	9.08945e-32
chr7	54752000	54808000	chr7	55224000	55280000	28	117.789	4.46386e-13	4.22764e-144
chr7	35624000	35648000	chr7	35896000	35912000	4	82.3662	6.48787e-12	7.60517e-15
chr7	18672000	18712000	chr7	19104000	19128000	9	77.001	1.46458e-12	3.15784e-32
chr7	43576000	43592000	chr7	43688000	43728000	9	147.265	5.94801e-15	2.68021e-44
chr7	115848000	115872000	chr7	116120000	116128000	3	67.5454	4.17427e-12	1.78322e-30
chr7	12504000	12560000	chr7	12600000	12648000	22	128.549	1.03871e-12	2.14371e-94
chr7	93240000	93256000	chr7	93360000	93384000	5	140	2.61724e-12	1.65746e-24
chr7	31736000	31752000	chr7	32472000	32488000	3	66.6236	2.78002e-13	4.37775e-18
chr7	22552000	22568000	chr7	22768000	22792000	4	103.284	4.361e-13	1.21959e-17
chr7	142512000	142536000	chr7	143000000	143008000	3	39.4965	4.38119e-12	5.60539e-26
chr7	135264000	135296000	chr7	135608000	135656000	13	72.1411	3.23806e-13	3.76084e-34
chr7	116232000	116264000	chr7	116800000	116824000	9	63.2486	2.93287e-13	3.32577e-38
chr7	4784000	4832000	chr7	5072000	5096000	10	93.8979	1.17547e-13	9.13997e-48
chr7	30160000	30176000	chr7	30560000	30576000	3	53.3718	5.43887e-12	2.5577e-25
chr7	73864000	73888000	chr7	74376000	74408000	8	43.0757	3.16124e-12	1.39548e-37
chr7	121360000	121376000	chr7	121984000	122000000	4	58.329	2.84646e-12	5.19471e-18
chr7	143880000	143920000	chr7	144000000	144032000	11	129.05	5.96104e-12	2.85525e-27
chr7	43568000	43592000	chr7	43824000	43848000	6	84.6657	2.9343e-13	6.43364e-25
chr7	39576000	39592000	chr7	40048000	40064000	3	45.0269	1.0947e-12	7.60474e-18
chr7	42928000	42952000	chr7	43432000	43456000	6	82.047	3.34229e-16	3.44545e-25
chr7	150888000	150912000	chr7	150968000	151008000	8	102.015	4.71757e-13	1.02482e-58
chr7	137648000	137664000	chr7	137840000	137856000	3	142.897	3.33952e-12	1.75651e-24
chr7	117192000	117224000	chr7	117368000	117392000	8	100.344	5.57144e-13	3.12715e-31
chr7	92608000	92632000	chr7	92824000	92840000	5	124.515	2.48304e-14	2.55931e-65
chr7	151360000	151392000	chr7	151424000	151464000	11	186.735	5.63117e-15	5.72934e-68
chr7	128768000	128800000	chr7	128824000	128840000	5	198.74	1.85406e-13	1.94935e-16
chr7	106936000	106976000	chr7	107136000	107160000	9	113.389	3.06073e-12	1.24459e-68
chr7	78504000	78520000	chr7	78912000	78928000	3	75.8103	6.10655e-12	1.06055e-15
chr7	41024000	41040000	chr7	41696000	41712000	3	70.0113	8.2363e-15	7.76025e-19
chr7	137600000	137672000	chr7	137864000	137912000	33	118.665	1.07708e-12	1.51303e-73
chr7	55264000	55304000	chr7	55392000	55440000	17	124.93	6.89355e-14	1.19529e-64
chr7	47936000	47960000	chr7	48128000	48168000	8	90.1443	8.28087e-13	5.48306e-44
chr7	6496000	6528000	chr7	6920000	6944000	8	59.6641	2.77823e-12	2.43933e-19
chr7	26648000	26712000	chr7	27112000	27184000	37	78.6376	2.20112e-13	5.1244e-139
chr7	16688000	16704000	chr7	16912000	16928000	4	98.0655	9.42242e-15	4.93336e-43
chr7	26088000	26096000	chr7	26168000	26200000	4	125.531	3.32921e-12	8.33221e-34
chr7	30272000	30288000	chr7	30552000	30576000	4	71.7978	9.50455e-14	1.63065e-22
chr7	77120000	77136000	chr7	77320000	77344000	5	131.56	1.66639e-12	3.41527e-34
chr7	55040000	55080000	chr7	55248000	55256000	5	79.7859	4.4129e-13	3.81797e-25
chr7	17296000	17320000	chr7	17624000	17688000	17	81.2518	7.82022e-13	7.70363e-39
chr7	101352000	101376000	chr7	101528000	101544000	4	94.1933	5.13466e-13	6.46578e-47
chr7	90152000	90168000	chr7	90208000	90224000	3	166.272	5.37254e-13	4.73148e-21
chr7	22536000	22568000	chr7	23048000	23088000	14	100.433	1.00022e-13	1.16451e-84
chr7	976000	1016000	chr7	1048000	1088000	13	229.443	1.60198e-12	5.4764e-74
chr7	101584000	101608000	chr7	102232000	102256000	6	72.1554	1.64949e-13	2.60173e-19
chr7	91080000	91104000	chr7	91776000	91792000	4	61.3815	5.12956e-14	4.12674e-32
chr7	2440000	2456000	chr7	2664000	2688000	4	82.2906	1.07651e-12	1.61216e-33
chr7	22560000	22584000	chr7	22648000	22656000	3	144.132	1.59297e-13	4.44186e-15
chr7	29096000	29128000	chr7	29400000	29416000	6	88.7221	4.90242e-15	3.58478e-39
chr7	27920000	27944000	chr7	28080000	28096000	4	92.9376	2.56681e-13	2.04849e-26
chr7	128016000	128040000	chr7	128208000	128216000	3	74.744	8.12771e-11	4.83769e-15
chr7	107456000	107472000	chr7	107864000	107880000	3	63.7804	9.91589e-12	2.20307e-14
chr7	83968000	83984000	chr7	84184000	84200000	3	97.8671	1.54842e-11	8.85927e-23
chr7	103288000	103304000	chr7	103400000	103416000	3	83.7278	1.15889e-11	1.83383e-17
chr7	142528000	142544000	chr7	142624000	142640000	3	115.396	6.27075e-11	1.70612e-14
chr7	17968000	17984000	chr7	18328000	18344000	4	59.5973	4.22836e-11	4.57802e-15
chr7	99904000	99928000	chr7	100048000	100072000	5	79.0179	5.48306e-11	1.98319e-16
chr7	30728000	30752000	chr7	31120000	31128000	3	42.6842	1.24879e-11	1.93848e-17
chr7	102744000	102752000	chr7	103056000	103080000	3	143.311	3.64641e-11	2.77617e-20
chr7	32664000	32680000	chr7	35000000	35016000	3	51.3063	2.23387e-11	3.25569e-41
chr7	122008000	122024000	chr7	122520000	122536000	3	75.7866	4.15888e-11	7.77966e-14
chr7	99032000	99048000	chr7	99128000	99144000	3	114.593	9.30675e-11	1.94881e-11
chr7	36392000	36408000	chr7	36424000	36448000	4	165.104	2.15507e-11	4.3172e-17
chr7	84632000	84648000	chr7	85008000	85024000	3	73.1805	1.55911e-11	3.12578e-14
chr7	107192000	107208000	chr7	107488000	107504000	3	71.4974	7.84564e-11	7.7842e-13
chr7	40824000	40848000	chr7	41696000	41704000	3	55.7063	8.84819e-12	2.84716e-14
chr7	38392000	38416000	chr7	38648000	38672000	5	90.147	6.83619e-11	5.64225e-21
chr7	139640000	139656000	chr7	139768000	139784000	4	112.598	8.7742e-11	5.53167e-19
chr7	85032000	85048000	chr7	85736000	85752000	3	54.186	3.36299e-11	5.02672e-21
chr7	140672000	140688000	chr7	140992000	141016000	4	54.4251	1.20537e-11	1.25998e-23
chr7	75856000	75880000	chr7	76016000	76024000	3	130.544	6.99745e-11	7.20944e-30
chr7	127584000	127600000	chr7	127688000	127704000	3	78.6587	4.65561e-11	4.54091e-16
chr7	47568000	47592000	chr7	47816000	47824000	3	93.0398	1.33264e-11	4.3283e-25
chr7	72824000	72832000	chr7	72904000	72928000	3	127.636	3.77306e-11	3.47739e-15
chr7	896000	920000	chr7	1176000	1192000	4	56.1229	5.01533e-11	2.06373e-13
chr7	116256000	116272000	chr7	116432000	116448000	3	110.349	1.1552e-11	1.63721e-15
chr7	77240000	77256000	chr7	77312000	77336000	4	149.988	2.66404e-11	7.1526e-17
chr7	15736000	15752000	chr7	16064000	16080000	3	68.8326	4.56249e-11	2.31002e-13
chr7	44920000	44944000	chr7	45128000	45136000	3	75.8121	1.81915e-11	1.18432e-15
chr7	156960000	156976000	chr7	157176000	157208000	5	81.7048	4.90069e-11	1.28543e-15
chr7	46768000	46784000	chr7	47080000	47096000	3	91.5564	2.37845e-11	1.4794e-14
chr7	17328000	17344000	chr7	17640000	17656000	3	90.1768	2.78574e-11	1.70351e-11
chr7	138880000	138896000	chr7	138976000	138992000	3	135.748	2.60414e-11	3.65394e-23
chr7	149792000	149816000	chr7	150272000	150280000	3	98.5346	4.99535e-11	3.74537e-17
chr7	26080000	26096000	chr7	26352000	26368000	3	75.5852	7.68238e-11	2.44803e-15
chr7	94448000	94464000	chr7	95192000	95208000	3	60.6502	5.40021e-11	1.80462e-17
chr7	76048000	76072000	chr7	76304000	76320000	4	61.0865	2.00948e-11	1.03031e-17
chr7	22720000	22736000	chr7	23048000	23064000	3	75.9465	4.0188e-11	4.15155e-28
chr7	17296000	17312000	chr7	17520000	17536000	3	97.9721	1.00835e-10	9.10255e-25
chr7	129208000	129224000	chr7	129464000	129480000	3	91.0453	1.46366e-11	3.09212e-33
chr7	35416000	35432000	chr7	35616000	35632000	3	57.2126	1.31224e-11	5.74033e-15
chr7	40320000	40336000	chr7	41696000	41712000	3	55.6007	2.00985e-11	1.0068e-40
chr7	44816000	44832000	chr7	45128000	45144000	3	47.4713	3.36155e-11	1.02509e-11
chr7	100464000	100480000	chr7	100848000	100872000	4	38.0247	6.03105e-11	9.40913e-13
chr7	100600000	100616000	chr7	100856000	100872000	3	54.3812	9.39932e-11	1.70724e-11
chr7	129208000	129224000	chr7	129632000	129648000	3	62.6224	6.93549e-11	1.2533e-21
chr7	41000000	41008000	chr7	41688000	41712000	3	62.9058	1.60278e-11	1.21436e-14
chr7	134984000	135000000	chr7	135152000	135168000	3	90.8767	2.93749e-11	6.98765e-29
chr7	100128000	100136000	chr7	100336000	100360000	3	81.2281	4.27593e-11	3.45847e-15
chr7	38216000	38232000	chr7	38320000	38336000	3	109.134	2.57839e-11	3.29057e-15
chr7	151448000	151464000	chr7	151752000	151768000	4	80.3569	3.83181e-11	7.53404e-12
chr7	25888000	25904000	chr7	27136000	27168000	5	32.3342	8.00005e-12	7.0889e-19
chr7	113152000	113176000	chr7	113416000	113424000	3	69.5374	4.33169e-11	3.67704e-17
chr7	129464000	129504000	chr7	129632000	129648000	8	97.558	4.96437e-11	6.31575e-18
chr7	32488000	32496000	chr7	32752000	32776000	3	52.605	1.91843e-11	1.2736e-18
chr7	142528000	142544000	chr7	142600000	142616000	3	122.95	4.48341e-11	3.13053e-12
chr7	36400000	36416000	chr7	36440000	36456000	3	158.884	9.22538e-11	1.22463e-15
chr7	105608000	105624000	chr7	106032000	106048000	3	60.1925	2.98663e-10	8.40896e-12
chr7	107192000	107208000	chr7	107456000	107480000	4	89.0159	1.33743e-10	9.51065e-17
chr7	55424000	55440000	chr7	55584000	55600000	3	101.16	1.33169e-10	2.76597e-22
chr7	128208000	128224000	chr7	128312000	128328000	3	91.1513	9.66514e-11	7.57709e-13
chr7	65216000	65232000	chr7	65600000	65616000	3	84.0826	6.69532e-10	0
chr7	64944000	64960000	chr7	65608000	65624000	3	94.6768	5.56755e-10	8.59865e-15
chr7	25880000	25896000	chr7	26656000	26672000	3	76.8547	3.45973e-10	3.63896e-20
chr7	97104000	97128000	chr7	97168000	97184000	4	107.194	5.35888e-10	3.61222e-15
chr7	129208000	129232000	chr7	129296000	129304000	3	133.903	3.47231e-10	3.44053e-13
chr7	312000	328000	chr7	864000	880000	3	74.215	1.86143e-10	5.61094e-25
chr7	55272000	55288000	chr7	55616000	55640000	5	47.6096	5.64941e-10	6.10389e-11
chr7	100888000	100896000	chr7	101120000	101144000	3	65.8435	8.07947e-10	4.76801e-20
chr7	66024000	66040000	chr7	66136000	66152000	3	85.5137	4.15858e-10	3.72775e-13
chr7	26080000	26096000	chr7	26656000	26672000	3	44.7691	2.43262e-10	1.49404e-13
chr7	32208000	32240000	chr7	32456000	32464000	4	68.919	4.09896e-10	1.12157e-13
chr7	137160000	137176000	chr7	137448000	137464000	3	83.2687	2.89124e-10	1.00454e-13
chr7	104104000	104112000	chr7	104144000	104168000	3	143.131	1.90151e-10	3.9649e-14
chr7	54776000	54792000	chr7	55160000	55176000	3	93.6332	1.37084e-10	2.84825e-12
chr7	776000	792000	chr7	888000	904000	3	103.575	1.3061e-10	6.13129e-14
chr7	105392000	105408000	chr7	105480000	105496000	3	116.738	6.15439e-10	6.41787e-17
chr7	23256000	23280000	chr7	23696000	23720000	5	35.1576	5.29263e-10	2.98159e-22
chr7	101584000	101608000	chr7	101808000	101816000	3	90.3739	5.37342e-10	3.30043e-30
chr7	73808000	73824000	chr7	73848000	73864000	3	207.637	1.23076e-10	4.75067e-33
chr7	101360000	101376000	chr7	101504000	101520000	3	97.1982	5.28357e-10	2.57004e-15
chr7	14456000	14488000	chr7	14680000	14696000	5	58.5557	9.80032e-11	6.70007e-12
chr7	114080000	114088000	chr7	114848000	114880000	4	33.7461	6.08208e-10	9.6475e-13
chr7	78128000	78136000	chr7	78912000	78936000	3	55.4057	2.33141e-10	2.21375e-17
chr7	66552000	66568000	chr7	66640000	66656000	3	93.1986	3.76523e-10	7.74643e-11
chr7	106168000	106184000	chr7	106512000	106552000	6	67.7048	3.26781e-10	3.20895e-26
chr7	41312000	41344000	chr7	41688000	41704000	6	66.7045	8.56537e-10	1.03976e-19
chr7	24568000	24584000	chr7	24656000	24672000	3	118.197	8.3534e-11	2.96847e-22
chr7	23184000	23216000	chr7	23232000	23264000	7	148.44	4.58185e-10	5.76759e-19
chr7	135664000	135680000	chr7	135968000	135984000	3	72.199	8.0448e-10	2.98856e-13
chr7	77752000	77776000	chr7	77928000	77936000	3	97.5224	4.6125e-10	1.2202e-16
chr7	82224000	82240000	chr7	82568000	82584000	3	93.2949	5.27709e-10	8.6432e-20
chr7	74416000	74424000	chr7	74696000	74728000	4	58.6436	1.48733e-10	2.26306e-16
chr7	75640000	75656000	chr7	75736000	75752000	3	120.292	6.72367e-10	1.55818e-10
chr7	44584000	44592000	chr7	44952000	44976000	3	65.2412	2.08179e-10	1.40696e-15
chr7	140168000	140184000	chr7	140312000	140336000	4	116.64	2.24614e-10	1.23254e-16
chr7	6160000	6176000	chr7	6256000	6272000	3	175.641	1.01664e-10	5.74806e-14
chr7	512000	528000	chr7	760000	784000	4	84.7887	3.69645e-10	1.47567e-12
chr7	140800000	140824000	chr7	141000000	141016000	4	90.4454	6.95005e-10	3.89644e-34
chr7	45920000	45928000	chr7	46744000	46776000	4	39.9198	7.62769e-10	5.69494e-12
chr7	93896000	93912000	chr7	94080000	94096000	3	121.177	9.74345e-11	1.97136e-13
chr7	22944000	22960000	chr7	23048000	23064000	3	129.656	2.15745e-10	4.98266e-16
chr7	22856000	22872000	chr7	23048000	23064000	3	92.7908	2.07048e-10	7.53149e-11
chr7	107200000	107216000	chr7	107712000	107728000	3	59.6369	4.33955e-10	3.55221e-21
chr7	44024000	44032000	chr7	44192000	44216000	3	107.27	3.22001e-10	2.37216e-11
chr7	23088000	23112000	chr7	23176000	23192000	4	113.514	1.16849e-10	6.09673e-14
chr7	135200000	135224000	chr7	135240000	135256000	4	150.487	2.47436e-09	2.90211e-10
chr7	106176000	106192000	chr7	106360000	106376000	3	98.3459	5.71805e-09	1.14621e-10
chr7	31736000	31752000	chr7	32200000	32216000	3	81.9619	4.08627e-09	2.09343e-25
chr7	55280000	55288000	chr7	55360000	55384000	3	126.651	6.63865e-09	1.46285e-10
chr7	148256000	148280000	chr7	148960000	148968000	3	30.8927	3.64153e-09	2.34757e-19
chr7	104224000	104240000	chr7	104840000	104856000	3	71.8443	2.16519e-09	2.6687e-13
chr7	67032000	67056000	chr7	67296000	67320000	5	60.9522	4.61613e-09	2.27225e-19
chr7	36120000	36136000	chr7	36280000	36296000	3	123.193	5.90017e-09	1.76461e-10
chr7	40296000	40312000	chr7	41696000	41712000	3	38.1227	9.94434e-09	6.86702e-10
chr7	130720000	130744000	chr7	130824000	130840000	4	71.6771	7.95861e-09	4.85914e-11
chr7	116520000	116536000	chr7	116576000	116592000	3	151.821	2.74375e-09	2.56111e-16
chr7	33976000	33992000	chr7	34152000	34168000	3	85.6908	1.90494e-09	3.29089e-16
chr7	157216000	157232000	chr7	157368000	157384000	3	86.9194	5.0591e-09	7.9768e-21
chr7	149776000	149792000	chr7	149808000	149832000	4	191.758	6.19168e-09	4.54882e-11
chr7	34128000	34144000	chr7	34312000	34328000	3	83.7947	6.95157e-09	6.05912e-16
chr7	2720000	2736000	chr7	2832000	2848000	3	96.9495	9.64823e-10	1.16806e-11
chr7	35936000	35952000	chr7	45824000	45840000	3	54.8747	7.00755e-09	2.84257e-57
chr7	44856000	44864000	chr7	44912000	44936000	3	150.846	7.17513e-09	2.0977e-21
chr7	106168000	106184000	chr7	106608000	106632000	4	52.2899	5.47127e-09	2.36487e-10
chr7	130064000	130080000	chr7	130744000	130760000	3	92.0622	6.16056e-09	9.66901e-23
chr7	122080000	122096000	chr7	122520000	122536000	3	81.256	3.37276e-09	5.50807e-18
chr7	142856000	142872000	chr7	143216000	143232000	3	44.4702	7.62376e-09	7.93805e-10
chr7	47592000	47608000	chr7	47800000	47824000	4	92.0856	4.68239e-09	2.26713e-11
chr7	40224000	40240000	chr7	40320000	40336000	3	94.8013	2.9451e-09	2.19576e-09
chr7	139488000	139504000	chr7	139568000	139584000	3	124.827	6.30877e-09	3.44868e-14
chr7	26088000	26104000	chr7	26144000	26160000	3	143.16	4.74969e-09	3.32583e-13
chr7	82624000	82640000	chr7	82712000	82728000	3	111.402	4.11508e-09	6.73422e-14
chr7	47088000	47104000	chr7	47168000	47184000	4	109.747	3.40241e-09	4.03635e-16
chr7	131088000	131112000	chr7	131416000	131432000	5	90.033	4.19013e-09	2.69201e-14
chr7	114080000	114088000	chr7	115840000	115864000	3	43.5795	1.89108e-09	1.10372e-13
chr7	2464000	2480000	chr7	2656000	2688000	6	87.0143	1.78256e-09	5.22256e-17
chr7	138160000	138176000	chr7	138720000	138744000	4	61.7296	3.48398e-09	1.04972e-14
chr7	101600000	101608000	chr7	101672000	101696000	3	130.704	6.1616e-09	6.53312e-19
chr7	112968000	112984000	chr7	113488000	113504000	3	115.673	1.22589e-09	2.22679e-17
chr7	7416000	7440000	chr7	8200000	8224000	5	38.835	4.2894e-09	1.17564e-18
chr7	95904000	95928000	chr7	97016000	97040000	5	75.6829	3.40167e-09	2.074e-25
chr7	142520000	142544000	chr7	143208000	143232000	5	29.7721	8.2971e-09	5.6486e-11
chr7	101592000	101608000	chr7	102264000	102280000	3	68.0313	3.2495e-09	7.04082e-11
chr7	114856000	114872000	chr7	115840000	115856000	3	49.3149	5.27952e-09	1.05923e-11
chr7	1432000	1448000	chr7	1472000	1488000	3	199.897	9.40142e-09	2.0564e-15
chr7	151624000	151640000	chr7	151744000	151760000	3	125.876	8.86289e-09	3.65326e-11
chr7	25128000	25136000	chr7	25160000	25184000	3	120.922	6.19527e-09	1.34989e-11
chr7	130752000	130776000	chr7	130824000	130832000	3	116.737	4.18429e-09	3.1628e-18
chr7	13272000	13296000	chr7	13520000	13528000	3	48.3414	1.08615e-08	2.35937e-09
chr7	54984000	55008000	chr7	55248000	55256000	3	54.4516	1.23298e-08	8.29579e-09
chr7	29872000	29888000	chr7	30064000	30080000	3	61.5522	5.7273e-09	2.42614e-12
chr7	154920000	154928000	chr7	155368000	155392000	3	55.1071	6.94855e-09	1.92351e-15
chr7	121744000	121760000	chr7	121984000	122000000	3	89.2253	2.54914e-09	3.00438e-17
chr7	29632000	29648000	chr7	29912000	29928000	3	66.5266	2.30718e-09	5.67392e-17
chr7	92688000	92704000	chr7	92824000	92840000	3	127.767	3.77722e-09	3.44845e-25
chr7	54768000	54792000	chr7	55064000	55080000	4	83.3185	1.44057e-09	1.48511e-16
chr7	130840000	130856000	chr7	131032000	131048000	3	55.8243	1.34247e-09	5.85475e-13
chr7	150888000	150904000	chr7	151168000	151184000	3	44.7544	3.98188e-09	4.3167e-15
chr7	131104000	131112000	chr7	131160000	131192000	4	139.059	8.77447e-09	1.50647e-21
chr7	85032000	85048000	chr7	85224000	85240000	3	62.6646	7.86991e-09	2.88233e-13
chr7	142848000	142872000	chr7	142992000	143008000	4	75.7129	3.08821e-09	2.41571e-13
chr7	5992000	6000000	chr7	6328000	6352000	3	79.8444	4.58129e-09	3.4514e-11
chr7	106648000	106664000	chr7	106728000	106744000	3	129.029	2.77077e-09	8.77063e-21
chr7	19704000	19728000	chr7	20592000	20608000	4	94.4215	3.00143e-09	5.09324e-35
chr7	151392000	151408000	chr7	151432000	151448000	3	257.789	4.43487e-09	8.69539e-13
chr7	47576000	47584000	chr7	47784000	47808000	3	98.1225	6.5495e-09	3.51544e-16
chr7	129768000	129784000	chr7	130008000	130024000	3	56.2464	5.64949e-09	2.37689e-13
chr7	44584000	44600000	chr7	45128000	45144000	3	45.0644	1.89782e-09	2.95068e-16
chr7	21248000	21264000	chr7	21496000	21512000	3	80.6449	4.38698e-09	1.92817e-12
chr7	105584000	105600000	chr7	106032000	106048000	3	54.8303	9.08129e-09	1.94036e-15
chr7	131064000	131080000	chr7	131416000	131440000	4	78.8302	1.929e-09	4.67401e-11
chr7	129792000	129808000	chr7	130008000	130024000	3	62.9444	6.35e-09	9.14292e-14
chr7	142520000	142536000	chr7	142856000	142872000	3	55.2376	1.98953e-09	1.20378e-12
chr7	135280000	135288000	chr7	135320000	135360000	5	158.721	6.2485e-09	2.18942e-22
chr7	81272000	81312000	chr7	81440000	81464000	7	84.6187	4.13292e-08	9.61995e-12
chr7	113000000	113024000	chr7	113280000	113296000	4	82.9397	1.54352e-08	1.37454e-18
chr7	134624000	134640000	chr7	134952000	134968000	3	56.0614	2.49521e-08	1.57218e-09
chr7	84184000	84208000	chr7	85016000	85024000	3	54.8432	2.69622e-08	1.79383e-20
chr7	134128000	134152000	chr7	134416000	134424000	3	55.8865	1.91458e-08	3.57886e-16
chr7	55760000	55776000	chr7	65088000	65104000	3	22.411	3.42272e-08	5.94961e-13
chr7	99904000	99920000	chr7	100072000	100088000	3	57.4526	5.30957e-08	9.45444e-13
chr7	16424000	16448000	chr7	16560000	16568000	3	95.6378	6.53843e-08	4.9957e-10
chr7	18352000	18360000	chr7	18488000	18512000	3	96.4696	2.75407e-08	5.3678e-11
chr7	17528000	17536000	chr7	17624000	17648000	3	111.735	7.30619e-08	5.72475e-19
chr7	35536000	35552000	chr7	35608000	35624000	3	90.5822	7.78977e-08	4.48795e-10
chr7	93712000	93728000	chr7	94216000	94232000	3	53.138	1.14218e-07	1.12922e-08
chr7	39448000	39472000	chr7	39512000	39528000	4	101.612	2.84941e-08	5.58097e-11
chr7	1224000	1232000	chr7	1456000	1480000	3	80.4939	3.31801e-08	3.50621e-12
chr7	151008000	151024000	chr7	151104000	151120000	3	122.852	9.19472e-09	2.18428e-11
chr7	76496000	76520000	chr7	76976000	76984000	3	98.6906	7.60789e-08	8.63111e-24
chr7	149800000	149816000	chr7	150032000	150048000	3	65.461	6.18793e-08	3.12051e-11
chr7	27920000	27936000	chr7	28008000	28024000	3	127.303	8.67824e-08	7.0556e-15
chr7	23072000	23088000	chr7	23240000	23256000	3	48.2785	6.06061e-08	1.24695e-08
chr7	94448000	94456000	chr7	95464000	95488000	3	53.5823	3.74334e-08	2.78657e-18
chr7	112544000	112560000	chr7	113416000	113432000	3	67.3503	7.86446e-08	1.54907e-11
chr7	7672000	7688000	chr7	8192000	8216000	4	65.7886	7.8013e-08	7.94264e-12
chr7	12520000	12536000	chr7	12672000	12688000	3	55.1688	1.02767e-07	3.88822e-17
chr7	92680000	92696000	chr7	93048000	93064000	3	92.982	7.17107e-08	7.2542e-22
chr7	128344000	128352000	chr7	128448000	128472000	3	67.876	3.58717e-08	1.01929e-12
chr7	1576000	1600000	chr7	1744000	1760000	5	75.2458	5.65544e-08	1.83235e-11
chr7	94352000	94376000	chr7	94416000	94432000	4	187.662	7.35345e-08	6.45086e-10
chr7	135272000	135288000	chr7	135496000	135520000	4	83.5776	1.86992e-08	5.6042e-12
chr7	102848000	102864000	chr7	103048000	103064000	3	110.51	6.71403e-08	1.90568e-08
chr7	35984000	35992000	chr7	36112000	36136000	3	100.971	6.2585e-08	4.04313e-10
chr7	105640000	105664000	chr7	106152000	106160000	3	56.7069	2.22403e-08	1.90318e-20
chr7	6944000	6960000	chr7	7528000	7544000	3	61.3759	4.07839e-08	1.10436e-10
chr7	78128000	78144000	chr7	78496000	78512000	3	69.7708	9.52099e-08	6.60264e-09
chr7	90440000	90464000	chr7	91024000	91040000	4	68.6495	7.28657e-08	1.11197e-12
chr7	18856000	18880000	chr7	19104000	19112000	3	69.6754	6.18974e-08	5.9628e-11
chr7	35912000	35928000	chr7	36304000	36320000	3	68.4473	2.49788e-08	4.7233e-10
chr7	45144000	45160000	chr7	45848000	45864000	3	51.8717	4.14248e-08	2.17604e-10
chr7	25880000	25896000	chr7	26080000	26096000	3	67.5609	4.30496e-08	1.31594e-09
chr7	24400000	24416000	chr7	24656000	24672000	3	62.7446	1.48233e-08	8.24483e-15
chr7	6856000	6888000	chr7	6928000	6936000	4	146.164	1.07366e-07	9.44264e-10
chr7	18584000	18600000	chr7	18656000	18672000	3	102.537	8.12192e-08	5.08831e-09
chr7	123672000	123688000	chr7	123864000	123880000	3	86.3162	8.23637e-08	2.75309e-18
chr7	81488000	81504000	chr7	82568000	82584000	3	44.4726	2.73868e-08	1.19147e-13
chr7	6640000	6656000	chr7	6680000	6704000	5	192.276	1.01944e-07	1.03383e-09
chr7	151304000	151320000	chr7	151344000	151360000	3	264.116	5.4148e-08	9.53185e-20
chr7	103304000	103320000	chr7	103352000	103376000	4	147.705	1.80983e-08	1.24173e-13
chr7	39568000	39584000	chr7	39800000	39816000	3	72.274	8.66556e-08	2.46894e-11
chr7	33240000	33248000	chr7	33896000	33920000	3	47.4143	2.50194e-08	6.37621e-09
chr7	92616000	92632000	chr7	92680000	92696000	3	129.865	1.4034e-08	9.82416e-14
chr7	32496000	32512000	chr7	32528000	32552000	4	160.965	3.84972e-08	2.7017e-13
chr7	27200000	27216000	chr7	27232000	27248000	3	133.099	3.39134e-08	5.84413e-14
chr7	1576000	1592000	chr7	2344000	2360000	3	48.7458	7.09991e-08	6.92619e-19
chr7	132304000	132328000	chr7	132552000	132560000	3	83.0848	1.22364e-07	1.37213e-09
chr7	5712000	5728000	chr7	5752000	5768000	4	184.75	2.78484e-08	3.40433e-12
chr7	128904000	128920000	chr7	128936000	128952000	3	221.126	1.11899e-08	6.7197e-16
chr7	81152000	81168000	chr7	81432000	81456000	4	70.5034	4.19161e-08	7.96747e-09
chr7	78016000	78032000	chr7	78120000	78136000	3	94.8661	6.1506e-08	4.62894e-10
chr7	15312000	15336000	chr7	15712000	15728000	4	83.2965	7.18658e-08	3.09357e-14
chr7	134424000	134440000	chr7	134544000	134560000	3	107.046	7.1832e-08	3.0674e-22
chr7	5360000	5384000	chr7	5480000	5496000	4	97.3451	9.32165e-09	4.24104e-13
chr7	75776000	75784000	chr7	75840000	75864000	3	119.205	3.59458e-08	1.06028e-09
chr7	29664000	29680000	chr7	32736000	32752000	3	49.7489	1.9307e-08	1.42164e-13
chr7	54776000	54792000	chr7	54872000	54888000	3	82.8427	3.61608e-08	1.51544e-08
chr7	108176000	108192000	chr7	108568000	108584000	3	30.7354	5.4661e-08	1.60461e-08
chr7	83968000	83984000	chr7	84456000	84480000	4	73.7534	2.39379e-08	3.10479e-10
chr7	141528000	141560000	chr7	141632000	141656000	6	99.2196	5.29451e-08	2.54922e-19
chr7	139360000	139368000	chr7	139392000	139416000	3	148.761	1.10011e-08	4.1104e-11
chr7	17704000	17728000	chr7	18320000	18336000	4	66.1924	2.25504e-08	6.80035e-10
chr7	44344000	44352000	chr7	44464000	44488000	3	152.163	2.38212e-08	8.59518e-22
chr7	66576000	66600000	chr7	66624000	66632000	3	172.218	2.14612e-08	8.04728e-12
chr7	22544000	22560000	chr7	22928000	22952000	4	76.4585	2.48012e-08	1.36032e-13
chr7	116264000	116280000	chr7	116304000	116320000	3	180.291	4.70436e-08	6.55591e-21
chr7	30424000	30440000	chr7	30560000	30576000	3	73.2275	3.33755e-08	7.78381e-10
chr7	44784000	44808000	chr7	45128000	45144000	4	36.7016	3.7696e-08	3.33284e-12
chr7	24568000	24584000	chr7	25096000	25112000	3	42.415	2.26317e-08	9.74819e-13
chr7	81248000	81272000	chr7	81440000	81464000	5	80.8576	2.04082e-08	5.70284e-14
chr7	111760000	111776000	chr7	112192000	112208000	3	43.9732	2.12766e-08	1.20447e-10
chr7	111088000	111104000	chr7	111720000	111736000	3	41.3	1.91335e-08	5.06493e-10
chr7	70824000	70840000	chr7	71720000	71744000	4	65.4822	6.4983e-08	9.07394e-09
chr7	30928000	30952000	chr7	31104000	31128000	5	60.3458	7.67395e-08	5.49141e-11
chr7	24720000	24736000	chr7	25088000	25112000	4	61.5778	6.88853e-08	9.17753e-12
chr7	82040000	82048000	chr7	82216000	82240000	3	68.7988	3.85783e-08	1.44673e-09
chr7	99928000	99936000	chr7	99968000	99992000	3	188.781	2.61919e-08	2.76337e-13
chr7	75048000	75072000	chr7	75432000	75440000	3	62.7187	8.73455e-08	4.84774e-12
chr7	12680000	12696000	chr7	13104000	13120000	3	80.4873	1.52599e-06	7.06649e-07
chr7	18352000	18360000	chr7	18608000	18632000	3	65.1072	1.40691e-07	4.96499e-13
chr7	32792000	32808000	chr7	33096000	33112000	3	86.0725	1.1574e-06	6.07434e-09
chr7	55624000	55648000	chr7	55720000	55728000	3	99.367	7.53883e-07	1.4134e-08
chr7	149304000	149320000	chr7	149416000	149432000	3	101.194	2.56001e-07	8.08431e-10
chr7	5712000	5736000	chr7	5768000	5784000	4	147.548	4.58859e-07	1.13992e-09
chr7	151768000	151784000	chr7	152144000	152160000	3	37.7775	1.37203e-07	3.08428e-11
chr7	1576000	1592000	chr7	1704000	1720000	3	77.6937	1.2943e-07	4.24706e-08
chr7	4600000	4624000	chr7	5072000	5096000	5	32.0392	5.21133e-07	1.65342e-10
chr7	23560000	23576000	chr7	24376000	24392000	3	32.9224	6.6034e-07	1.25123e-09
chr7	114072000	114088000	chr7	115896000	115920000	4	52.4032	2.53574e-07	1.95468e-08
chr7	106168000	106184000	chr7	107144000	107160000	3	29.8317	3.02156e-07	2.31192e-07
chr7	64936000	64960000	chr7	65296000	65320000	5	89.7833	5.38582e-07	1.40471e-23
chr7	80720000	80728000	chr7	80872000	80896000	3	95.4743	4.23349e-07	5.78037e-13
chr7	41968000	41984000	chr7	42232000	42248000	3	72.8158	4.98762e-07	2.62371e-10
chr7	83400000	83424000	chr7	83656000	83664000	3	102.265	3.33955e-07	2.37644e-14
chr7	51160000	51176000	chr7	51424000	51440000	3	41.1536	2.07746e-07	5.83553e-10
chr7	32848000	32864000	chr7	34912000	34928000	3	120.934	1.19402e-07	3.44709e-215
chr7	116928000	116944000	chr7	117376000	117392000	3	37.1793	5.96405e-07	7.61362e-12
chr7	80088000	80104000	chr7	80392000	80408000	3	84.569	9.62533e-08	9.74691e-11
chr7	30984000	31000000	chr7	31720000	31736000	3	32.8197	7.63419e-07	5.70716e-08
chr7	151120000	151136000	chr7	151160000	151176000	3	250.212	1.06612e-06	2.06702e-23
chr7	32504000	32520000	chr7	32544000	32568000	4	137.927	6.17671e-07	1.48426e-11
chr7	16920000	16936000	chr7	17296000	17312000	3	61.2885	5.4924e-07	4.53464e-12
chr7	138736000	138760000	chr7	139072000	139080000	3	36.2366	7.82886e-07	2.72351e-08
chr7	66024000	66056000	chr7	66104000	66128000	6	108.249	4.64963e-07	8.21293e-11
chr7	100880000	100896000	chr7	101232000	101256000	4	44.9427	1.31577e-07	8.1737e-13
chr7	79448000	79464000	chr7	80032000	80056000	4	59.5585	1.07422e-07	1.09083e-10
chr7	35072000	35088000	chr7	35512000	35544000	5	74.8336	8.72969e-07	1.47225e-18
chr7	111784000	111800000	chr7	111824000	111840000	3	167.769	5.47268e-07	1.28065e-08
chr7	28384000	28408000	chr7	28848000	28872000	5	77.0699	7.73053e-07	1.75127e-12
chr7	157168000	157184000	chr7	157376000	157392000	3	46.5258	8.78787e-07	1.50028e-09
chr7	106176000	106184000	chr7	106256000	106288000	4	95.8067	1.79376e-07	8.13479e-10
chr7	138880000	138896000	chr7	139016000	139040000	4	97.4011	9.269e-08	1.28092e-10
chr7	129216000	129224000	chr7	129352000	129376000	3	87.0445	2.48198e-07	6.96459e-11
chr7	149488000	149504000	chr7	149592000	149608000	3	100.83	3.52223e-07	1.06916e-09
chr7	105928000	105944000	chr7	106032000	106048000	3	107.587	2.39796e-07	1.23379e-13
chr7	22024000	22040000	chr7	22064000	22080000	3	120.477	3.0117e-07	1.45928e-08
chr7	22112000	22120000	chr7	22216000	22240000	3	104.18	1.87035e-07	8.94502e-10
chr7	101808000	101824000	chr7	102232000	102248000	3	73.3739	2.29876e-07	2.20148e-16
chr7	40328000	40336000	chr7	40744000	40768000	3	73.8363	9.34536e-07	4.19397e-15
chr7	77696000	77704000	chr7	77744000	77768000	3	169.319	9.76912e-08	4.35905e-13
chr7	41096000	41112000	chr7	41688000	41704000	3	63.0084	3.42857e-07	6.00654e-18
chr7	15896000	15920000	chr7	16064000	16072000	3	73.1069	5.51941e-07	1.68589e-09
chr7	75776000	75784000	chr7	75808000	75832000	3	179.09	2.55436e-07	2.79943e-09
chr7	46352000	46368000	chr7	46744000	46776000	7	53.7304	7.16627e-07	6.84422e-14
chr7	22544000	22552000	chr7	23176000	23200000	3	42.7034	6.61985e-07	7.10212e-08
chr7	131936000	131960000	chr7	132576000	132584000	3	42.1732	2.459e-07	1.90671e-09
chr7	320000	336000	chr7	624000	640000	3	88.4626	6.46773e-07	3.09063e-08
chr7	130064000	130080000	chr7	130168000	130184000	3	77.0228	4.32636e-07	3.49703e-13
chr7	33240000	33248000	chr7	33744000	33768000	3	54.3073	2.0405e-07	8.7031e-10
chr7	116168000	116192000	chr7	116800000	116816000	5	50.145	3.22168e-07	1.19557e-08
chr7	93816000	93840000	chr7	94264000	94272000	3	59.8272	7.58474e-07	7.0781e-08
chr7	98736000	98760000	chr7	98832000	98848000	5	81.1349	4.41618e-07	1.975e-14
chr7	1008000	1016000	chr7	1160000	1184000	3	86.7319	3.60653e-07	4.28554e-10
chr7	2440000	2456000	chr7	2696000	2712000	3	46.2566	1.731e-07	3.20589e-09
chr7	91880000	91896000	chr7	92032000	92048000	3	80.1015	7.36183e-07	3.2081e-10
chr7	54768000	54784000	chr7	55408000	55424000	3	50.0927	9.0415e-07	5.59735e-20
chr7	5984000	6000000	chr7	6808000	6824000	3	49.4308	1.69679e-07	1.83684e-10
chr7	81104000	81120000	chr7	81440000	81456000	3	67.4079	2.01394e-07	1.0887e-08
chr7	27200000	27216000	chr7	27344000	27360000	3	59.1557	4.77226e-07	2.86795e-07
chr7	106536000	106552000	chr7	106728000	106744000	4	97.3454	4.05651e-07	3.29038e-10
chr7	108600000	108616000	chr7	111728000	111744000	3	24.2663	5.92127e-07	1.37535e-07
chr7	134624000	134640000	chr7	134672000	134688000	3	146.383	2.37e-07	6.46783e-09
chr7	131936000	131952000	chr7	132240000	132256000	3	101.601	7.0893e-07	1.33422e-20
chr7	130064000	130088000	chr7	130200000	130216000	5	68.3583	3.84659e-07	1.4037e-12
chr7	82040000	82056000	chr7	82712000	82728000	3	54.5964	7.48983e-07	7.82849e-12
chr7	41976000	41992000	chr7	42680000	42696000	3	55.0026	4.73167e-07	3.61055e-16
chr7	105752000	105776000	chr7	105872000	105880000	3	132.776	6.65187e-07	5.31593e-14
chr7	106784000	106800000	chr7	106928000	106960000	5	81.1049	7.82533e-07	8.76315e-27
chr7	47840000	47856000	chr7	47960000	47976000	3	74.746	7.29995e-07	5.7406e-09
chr7	128888000	128912000	chr7	129200000	129216000	4	42.0229	1.42557e-07	7.28856e-13
chr7	133992000	134008000	chr7	134408000	134424000	4	35.8218	8.44043e-07	7.99861e-09
chr7	14712000	14728000	chr7	15296000	15312000	3	37.8871	4.55243e-07	1.03143e-09
chr7	12520000	12544000	chr7	13256000	13264000	3	57.8673	3.13634e-07	5.68635e-17
chr7	25024000	25040000	chr7	25056000	25072000	3	204.746	3.48023e-07	4.04986e-12
chr7	17680000	17712000	chr7	17760000	17776000	6	97.5527	3.29489e-07	7.29084e-12
chr7	94280000	94296000	chr7	94648000	94664000	3	41.3878	7.4267e-07	9.41224e-11
chr7	41224000	41248000	chr7	41688000	41704000	4	66.1812	7.46738e-07	4.84016e-16
chr7	151768000	151792000	chr7	151920000	151944000	5	72.335	7.62243e-07	5.79861e-22
chr7	80768000	80784000	chr7	81456000	81472000	3	62.9502	3.81893e-07	1.43443e-07
chr7	155368000	155384000	chr7	155760000	155776000	3	42.0693	1.00065e-07	4.68234e-14
chr7	45568000	45592000	chr7	45856000	45872000	4	40.015	9.4033e-08	1.01808e-10
chr7	45920000	45936000	chr7	45968000	45984000	3	119.538	2.36966e-07	2.75754e-09
chr7	22096000	22120000	chr7	22536000	22552000	4	32.1671	3.08327e-07	1.49782e-11
chr7	91880000	91888000	chr7	91928000	91960000	4	136.383	4.98246e-07	8.83288e-19
chr7	77584000	77600000	chr7	77616000	77640000	4	175.964	4.90106e-07	3.41391e-10
chr7	127704000	127720000	chr7	128072000	128088000	3	74.1113	7.25573e-07	1.81328e-11
chr7	130688000	130712000	chr7	130824000	130832000	3	61.2831	2.54101e-07	3.45124e-09
chr7	104872000	104888000	chr7	104912000	104928000	3	148.712	4.1765e-07	1.61308e-29
chr7	90544000	90560000	chr7	91024000	91040000	3	71.3479	7.91162e-07	8.46076e-12
chr7	47184000	47200000	chr7	47240000	47256000	3	106.514	3.38313e-07	3.46643e-12
chr7	16920000	16936000	chr7	16968000	16984000	3	133.818	8.865e-07	1.10373e-09
chr7	156984000	156992000	chr7	157120000	157144000	3	103.672	5.01182e-07	8.61539e-12
chr7	149616000	149640000	chr7	149728000	149744000	5	92.5687	9.61137e-07	4.20928e-10
chr7	93088000	93104000	chr7	93552000	93568000	3	23.6122	4.40658e-07	5.81949e-08
chr7	4792000	4808000	chr7	4872000	4888000	3	105.776	2.81038e-07	1.13509e-08
chr7	121120000	121144000	chr7	121352000	121368000	4	69.7637	1.85922e-07	2.22623e-18
chr7	79448000	79464000	chr7	80016000	80032000	3	51.0467	4.27722e-07	2.04063e-09
chr7	45920000	45928000	chr7	46176000	46200000	3	70.9034	2.81522e-07	1.71455e-08
chr7	36480000	36496000	chr7	36960000	36984000	6	57.8175	5.82569e-07	1.31559e-12
chr7	101080000	101096000	chr7	101272000	101288000	3	57.0936	7.09433e-07	9.06856e-11
chr7	27024000	27032000	chr7	27120000	27152000	4	65.6352	4.72597e-07	3.79635e-11
chr7	113160000	113168000	chr7	113272000	113296000	3	107.688	4.11485e-07	5.6846e-15
chr7	66024000	66040000	chr7	66496000	66512000	3	58.927	2.85449e-07	8.42421e-09
chr7	135616000	135632000	chr7	136008000	136024000	3	39.5459	1.49483e-07	2.06803e-09
chr7	121112000	121128000	chr7	121328000	121352000	4	73.3053	3.01949e-07	1.89726e-10
chr7	78504000	78520000	chr7	79168000	79184000	3	46.9068	1.07608e-07	2.38041e-09
chr7	149000000	149016000	chr7	149120000	149136000	3	61.5176	1.21321e-06	5.0238e-08
chr7	101152000	101168000	chr7	101232000	101248000	3	119.727	9.8862e-06	7.66835e-06
chr7	151056000	151072000	chr7	151104000	151120000	3	182.413	1.57051e-06	3.23373e-09
chr7	103080000	103104000	chr7	103128000	103136000	3	175.508	2.0337e-06	1.65957e-09
chr7	156888000	156912000	chr7	156936000	156944000	3	170.519	3.32424e-06	5.19248e-11
chr7	102928000	102944000	chr7	103048000	103064000	3	130.875	2.91545e-06	5.65314e-17
chr7	2104000	2112000	chr7	2192000	2216000	3	95.3301	5.9774e-06	9.99563e-07
chr7	43448000	43472000	chr7	43568000	43584000	4	80.6819	4.49921e-06	2.60091e-11
chr7	139488000	139512000	chr7	139592000	139608000	4	83.9427	7.61745e-06	2.44203e-09
chr7	150288000	150304000	chr7	150416000	150432000	3	101.795	1.42185e-05	1.55549e-07
chr7	76344000	76360000	chr7	76416000	76432000	3	118.256	5.8044e-06	8.99342e-11
chr7	66024000	66048000	chr7	66088000	66104000	4	126.076	4.05753e-06	2.43387e-12
chr7	94448000	94464000	chr7	95232000	95248000	3	53.4362	2.2367e-06	1.25011e-07
chr7	154928000	154944000	chr7	154968000	154984000	3	137.934	6.75287e-06	3.45958e-07
chr7	102400000	102416000	chr7	102448000	102472000	4	149.871	6.80585e-06	2.93004e-08
chr7	140808000	140824000	chr7	140984000	141000000	3	81.8937	7.61058e-06	1.96552e-08
chr7	140808000	140824000	chr7	141528000	141544000	3	45.7325	3.8855e-06	2.62267e-10
chr7	93792000	93808000	chr7	94080000	94096000	3	71.6965	3.86649e-06	3.60782e-09
chr7	13280000	13296000	chr7	13496000	13512000	3	49.9749	7.37015e-06	1.73257e-07
chr7	46384000	46408000	chr7	46424000	46440000	4	170.096	6.85532e-06	3.19416e-10
chr7	155792000	155808000	chr7	156944000	156960000	3	36.7894	1.12037e-06	1.22777e-09
chr7	55272000	55288000	chr7	55488000	55504000	3	57.9222	5.94236e-06	1.05031e-06
chr7	128664000	128688000	chr7	128880000	128888000	3	86.7547	9.84829e-06	2.77034e-11
chr7	22536000	22552000	chr7	23240000	23256000	3	35.672	1.04462e-05	2.40689e-07
chr7	13272000	13312000	chr7	14440000	14472000	10	51.2949	5.03269e-06	1.82092e-15
chr7	99360000	99376000	chr7	99400000	99416000	3	142.631	2.62088e-06	1.41412e-06
chr7	29872000	29888000	chr7	29912000	29928000	3	162.011	1.57462e-06	1.48648e-10
chr7	156960000	156976000	chr7	157208000	157224000	3	59.1467	6.85714e-06	5.568e-12
chr7	41176000	41192000	chr7	41688000	41704000	3	62.4248	1.90816e-06	1.27506e-10
chr7	30800000	30808000	chr7	30896000	30928000	4	117.058	4.41448e-06	3.74826e-09
chr7	111752000	111776000	chr7	111904000	111928000	5	59.6396	8.54355e-06	1.84258e-07
chr7	45920000	45928000	chr7	46216000	46264000	6	68.6988	5.7919e-06	1.06896e-08
chr7	152328000	152344000	chr7	152696000	152712000	3	77.1358	3.02984e-06	7.67375e-18
chr7	1080000	1088000	chr7	1160000	1184000	3	104.946	3.77338e-06	3.04676e-13
chr7	40800000	40816000	chr7	41696000	41712000	3	44.5334	3.77157e-06	9.05582e-13
chr7	93792000	93808000	chr7	94216000	94240000	5	76.2475	7.51351e-06	4.71448e-09
chr7	2448000	2456000	chr7	2536000	2560000	3	117.046	4.56189e-06	3.86133e-13
chr7	22720000	22736000	chr7	22848000	22864000	3	92.1119	2.98478e-06	1.33815e-13
chr7	98208000	98224000	chr7	98240000	98256000	3	155.281	3.82705e-06	1.24173e-13
chr7	17680000	17704000	chr7	18336000	18352000	4	69.6647	6.31232e-06	1.56374e-08
chr7	44848000	44864000	chr7	44968000	44984000	3	80.9894	8.88964e-06	5.25128e-07
chr7	92520000	92552000	chr7	92568000	92592000	7	136.207	2.23648e-06	1.41823e-17
chr7	94448000	94464000	chr7	94904000	94920000	3	42.1963	7.33273e-06	1.18652e-11
chr7	92992000	93016000	chr7	93040000	93048000	3	163.818	6.12789e-06	4.15379e-10
chr7	13984000	14000000	chr7	14448000	14464000	3	53.0479	6.98107e-06	9.72364e-12
chr7	50128000	50152000	chr7	50416000	50424000	3	60.2146	2.29713e-06	1.70446e-15
chr7	7760000	7768000	chr7	8192000	8216000	3	56.7484	4.32807e-06	1.92643e-09
chr7	42936000	42952000	chr7	43824000	43848000	4	28.4103	3.79279e-06	8.20244e-11
chr7	142616000	142640000	chr7	143000000	143008000	3	43.1443	3.69284e-06	1.85881e-14
chr7	7592000	7600000	chr7	8200000	8224000	3	66.6915	3.39067e-06	6.19527e-10
chr7	129944000	129968000	chr7	130008000	130016000	3	119.001	3.96514e-06	1.00487e-14
chr7	6952000	6968000	chr7	7408000	7432000	4	64.789	8.10979e-06	2.60142e-17
chr7	84688000	84712000	chr7	85008000	85024000	4	59.1842	9.70275e-06	8.37451e-08
chr7	77944000	77968000	chr7	78000000	78016000	4	118.237	8.20951e-06	1.58989e-09
chr7	23184000	23200000	chr7	23512000	23536000	4	36.8544	1.18341e-05	2.24878e-06
chr7	43448000	43464000	chr7	43712000	43728000	3	65.5778	2.92926e-06	3.27682e-09
chr7	151320000	151352000	chr7	151760000	151768000	4	50.4585	5.29657e-06	2.24444e-09
chr7	93888000	93904000	chr7	94216000	94232000	3	86.8126	1.09767e-05	5.51166e-08
chr7	111080000	111112000	chr7	111472000	111496000	7	54.4815	6.13671e-06	2.02775e-09
chr7	81064000	81080000	chr7	81432000	81464000	5	55.6812	6.13886e-06	2.07536e-10
chr7	149808000	149824000	chr7	149856000	149872000	3	145.207	4.35489e-06	6.8001e-09
chr7	4680000	4696000	chr7	4744000	4760000	3	118.226	5.6727e-06	9.51318e-07
chr7	24568000	24584000	chr7	24712000	24736000	4	62.5339	1.05047e-05	2.98404e-10
chr7	2688000	2712000	chr7	2856000	2864000	3	62.156	1.48462e-06	2.54053e-09
chr7	45752000	45760000	chr7	45840000	45872000	4	139.989	2.79187e-06	1.26331e-19
chr7	42928000	42952000	chr7	43704000	43728000	5	30.8759	3.54718e-06	2.54985e-12
chr7	142592000	142608000	chr7	142776000	142792000	3	106.715	6.92439e-06	1.49254e-06
chr7	131680000	131704000	chr7	131848000	131872000	6	59.2905	5.53139e-06	3.99591e-20
chr7	15672000	15688000	chr7	16056000	16072000	3	53.1222	3.12027e-06	1.26608e-10
chr7	30184000	30200000	chr7	30224000	30248000	5	168.319	1.25199e-06	6.04855e-09
chr7	142616000	142640000	chr7	142776000	142800000	5	118.045	5.48229e-06	5.33891e-11
chr7	22656000	22680000	chr7	22712000	22728000	4	187.009	1.00058e-05	7.06786e-12
chr7	111848000	111872000	chr7	112400000	112416000	5	65.0832	4.39646e-06	1.48774e-12
chr7	30472000	30488000	chr7	30560000	30576000	3	90.6051	6.63073e-06	1.83044e-07
chr7	95712000	95736000	chr7	95864000	95880000	5	66.8072	6.10941e-06	7.96759e-09
chr7	134680000	134688000	chr7	135248000	135280000	4	40.03	3.65792e-06	5.87306e-11
chr7	39568000	39584000	chr7	39880000	39904000	4	52.3833	4.31499e-06	4.18197e-10
chr7	151472000	151488000	chr7	151752000	151768000	3	71.9415	2.53821e-06	2.4433e-08
chr7	43104000	43120000	chr7	43248000	43264000	3	92.7558	1.44364e-05	5.47664e-06
chr7	137496000	137512000	chr7	137576000	137592000	3	97.5516	6.64263e-06	6.24904e-07
chr7	56000	72000	chr7	192000	216000	4	141.288	6.28662e-06	7.40006e-13
chr7	46240000	46264000	chr7	46344000	46352000	3	95.4411	1.38685e-05	2.33381e-07
chr7	81184000	81192000	chr7	81432000	81456000	3	64.8198	9.05947e-06	2.35378e-07
chr7	27776000	27800000	chr7	28088000	28096000	3	66.726	3.31749e-06	1.23803e-09
chr7	5992000	6024000	chr7	6104000	6120000	5	115.112	7.3766e-06	7.03132e-14
chr7	65720000	65736000	chr7	65976000	65992000	3	76.7782	2.96532e-06	1.67887e-06
chr7	50136000	50152000	chr7	50672000	50688000	3	32.871	1.71104e-06	4.04731e-11
chr7	46352000	46368000	chr7	47168000	47184000	4	64.0246	2.71731e-06	1.03933e-15
chr7	100880000	100904000	chr7	101184000	101224000	7	49.6166	6.23326e-06	1.36161e-16
chr7	156640000	156664000	chr7	156752000	156760000	3	99.4103	8.00144e-06	2.65247e-09
chr7	7640000	7664000	chr7	8208000	8216000	3	60.7822	4.57144e-06	8.42287e-07
chr7	24696000	24720000	chr7	25096000	25112000	5	54.4281	4.62462e-06	6.33626e-13
chr7	5584000	5600000	chr7	5688000	5704000	3	113.485	7.41276e-06	2.40421e-08
chr7	80128000	80144000	chr7	80640000	80672000	6	42.1069	1.03823e-05	6.28212e-10
chr7	151784000	151800000	chr7	151864000	151880000	3	112.254	7.33948e-06	3.36947e-08
chr7	2240000	2256000	chr7	2296000	2320000	4	155.924	7.58761e-06	7.60837e-14
chr7	131104000	131120000	chr7	131144000	131160000	3	174.796	9.30848e-06	1.4059e-07
chr7	101544000	101560000	chr7	101696000	101712000	3	68.6124	4.71471e-06	3.9467e-06
chr7	116432000	116448000	chr7	116576000	116592000	3	94.4851	1.98797e-06	4.88113e-10
chr7	25872000	25904000	chr7	26048000	26080000	9	71.1499	6.4022e-06	2.47587e-10
chr7	5984000	6008000	chr7	6424000	6448000	5	35.7712	7.33699e-06	6.22139e-08
chr7	2448000	2456000	chr7	2632000	2656000	3	72.1597	2.28823e-06	8.21917e-09
chr7	130072000	130080000	chr7	130232000	130256000	3	54.8693	6.30153e-06	2.19755e-10
chr7	51152000	51176000	chr7	51352000	51376000	5	51.275	3.5929e-06	2.43089e-10
chr7	24576000	24584000	chr7	24768000	24792000	3	43.1712	1.30281e-06	6.02932e-09
chr7	16792000	16816000	chr7	16904000	16920000	4	95.5669	2.61771e-06	8.76978e-25
chr7	41584000	41592000	chr7	41656000	41680000	3	107.419	2.25313e-06	2.08083e-08
chr7	25248000	25264000	chr7	25384000	25400000	3	77.7236	6.59963e-06	1.15017e-07
chr7	6520000	6536000	chr7	6576000	6592000	3	119.442	1.44932e-06	3.39982e-09
chr7	140056000	140072000	chr7	140160000	140176000	3	90.2949	1.80519e-06	2.05782e-07
chr7	47264000	47280000	chr7	47336000	47352000	3	122.684	3.06556e-06	4.7097e-10
chr7	26784000	26808000	chr7	27136000	27152000	4	47.8838	7.84458e-06	1.06432e-07
chr7	150960000	150976000	chr7	151168000	151184000	3	66.1723	5.52051e-06	1.34608e-08
chr7	94336000	94352000	chr7	94408000	94432000	4	176.966	8.10735e-07	3.61948e-15
chr7	84232000	84256000	chr7	85016000	85024000	3	50.7938	2.43735e-06	3.65486e-10
chr7	13272000	13288000	chr7	13736000	13760000	4	39.764	1.24715e-06	1.39496e-08
chr7	22000000	22024000	chr7	22056000	22088000	6	87.1744	6.49902e-06	3.70521e-14
chr7	105752000	105768000	chr7	106152000	106168000	3	44.5266	1.39688e-06	1.47883e-11
chr7	48152000	48184000	chr7	48280000	48296000	5	74.0038	3.7915e-06	1.26069e-08
chr7	111552000	111568000	chr7	111712000	111728000	3	68.2812	2.36775e-06	1.76178e-07
chr7	18672000	18704000	chr7	19664000	19672000	4	29.8447	5.22913e-06	4.71468e-08
chr7	42936000	42944000	chr7	43288000	43312000	3	58.4438	5.04155e-06	1.90829e-06
chr7	99912000	99920000	chr7	99976000	100000000	3	133.247	2.58328e-06	1.30809e-13
chr7	131680000	131696000	chr7	132568000	132584000	3	34.456	1.15344e-05	4.53713e-11
chr7	99568000	99584000	chr7	99600000	99616000	3	220.222	1.3557e-06	2.5157e-08
chr7	50080000	50096000	chr7	50408000	50424000	3	43.0852	1.94567e-06	4.0329e-10
chr7	85032000	85056000	chr7	85456000	85472000	5	64.085	5.32893e-06	1.16296e-11
chr7	100128000	100136000	chr7	100392000	100416000	3	45.8055	1.56073e-06	2.08736e-15
chr7	55264000	55288000	chr7	55720000	55736000	4	31.7884	5.45111e-06	1.36237e-08
chr7	129360000	129376000	chr7	129816000	129832000	3	36.821	5.79262e-06	2.37521e-08
chr7	35800000	35816000	chr7	35880000	35896000	3	145.012	4.51825e-06	2.70555e-08
chr7	78136000	78152000	chr7	78216000	78232000	3	117.614	4.57863e-06	1.83906e-09
chr7	87496000	87512000	chr7	88096000	88120000	4	37.8177	3.97214e-06	3.79031e-08
chr7	81504000	81520000	chr7	81592000	81616000	4	88.2558	1.87895e-06	1.83023e-07
chr7	130912000	130920000	chr7	130944000	130968000	3	194.76	1.55054e-06	8.4086e-18
chr7	101184000	101200000	chr7	101280000	101296000	3	94.3421	1.79353e-06	2.32656e-09
chr7	1096000	1120000	chr7	1152000	1160000	3	159.065	5.54856e-06	5.39435e-07
chr7	121368000	121400000	chr7	121952000	121968000	5	36.5244	8.16441e-05	2.29881e-10
chr7	56128000	56144000	chr7	56168000	56184000	3	142.366	6.73263e-05	1.18998e-06
chr7	54760000	54792000	chr7	54888000	54904000	5	67.642	5.24701e-05	4.31249e-07
chr7	5232000	5248000	chr7	5664000	5680000	3	32.4603	8.84915e-05	7.99993e-06
chr7	78936000	78944000	chr7	79168000	79192000	3	73.8811	4.03134e-05	8.59581e-09
chr7	44232000	44248000	chr7	44360000	44384000	4	88.6998	5.45103e-05	1.40003e-07
chr7	41936000	41960000	chr7	42232000	42248000	4	55.0696	3.48153e-05	5.37547e-07
chr7	27040000	27064000	chr7	27136000	27152000	4	68.2321	9.96255e-06	6.59481e-10
chr7	26696000	26712000	chr7	26824000	26840000	3	81.6454	0.000136203	4.08704e-05
chr7	45912000	45928000	chr7	46568000	46584000	3	35.0404	8.2588e-05	2.13994e-07
chr7	2464000	2480000	chr7	2696000	2712000	3	50.6238	8.68975e-05	5.236e-06
chr7	22544000	22560000	chr7	23008000	23024000	4	70.6287	5.75733e-05	4.9266e-08
chr7	130088000	130104000	chr7	130128000	130144000	3	169.925	1.08874e-05	4.9496e-11
chr7	80696000	80712000	chr7	80776000	80808000	5	94.7417	5.70497e-05	2.3654e-08
chr7	107784000	107800000	chr7	107832000	107848000	3	157.368	4.29338e-05	4.18682e-10
chr7	41944000	41960000	chr7	42680000	42696000	3	55.2556	5.21472e-05	1.30031e-07
chr7	18584000	18600000	chr7	19656000	19672000	3	37.3814	1.78714e-05	4.4032e-08
chr7	114072000	114088000	chr7	116112000	116128000	3	38.5062	8.77223e-06	2.14162e-18
chr7	73592000	73616000	chr7	73664000	73672000	3	172.212	4.0989e-05	1.07023e-11
chr7	90816000	90840000	chr7	91024000	91032000	3	70.6177	3.2569e-05	8.15604e-09
chr7	157160000	157176000	chr7	157224000	157240000	3	92.9101	9.697e-05	8.45785e-06
chr7	22784000	22808000	chr7	23056000	23064000	3	69.7071	7.62708e-05	2.65852e-07
chr7	55064000	55088000	chr7	55128000	55136000	3	176.875	3.35478e-05	1.78389e-08
chr7	135568000	135608000	chr7	135632000	135648000	6	104.836	5.29907e-05	4.89938e-09
chr7	134984000	134992000	chr7	135192000	135216000	3	57.324	1.00487e-05	5.62395e-08
chr7	127704000	127720000	chr7	128016000	128040000	4	77.8405	3.5279e-05	1.77239e-12
chr7	96168000	96184000	chr7	97008000	97032000	4	43.2117	6.50341e-05	1.51083e-12
chr7	47816000	47840000	chr7	48152000	48160000	3	31.9826	2.28803e-05	5.30559e-10
chr7	131688000	131696000	chr7	131880000	131904000	3	46.7853	8.30715e-05	1.16831e-06
chr7	157256000	157272000	chr7	157368000	157384000	3	86.6279	6.7948e-05	4.08468e-10
chr7	150304000	150328000	chr7	150408000	150424000	4	101.533	3.85739e-05	7.76968e-07
chr7	102808000	102824000	chr7	103048000	103064000	3	113.122	7.32329e-05	1.15759e-14
chr7	95192000	95216000	chr7	95464000	95488000	5	57.8625	7.45798e-05	2.28126e-07
chr7	134432000	134440000	chr7	134672000	134696000	3	31.8683	4.18128e-05	1.10885e-05
chr7	12624000	12648000	chr7	12680000	12688000	3	125.417	7.549e-05	3.93399e-10
chr7	155184000	155208000	chr7	155288000	155304000	5	121.155	2.9172e-05	3.63087e-08
chr7	34320000	34336000	chr7	34424000	34440000	3	99.4449	1.43801e-05	1.04087e-13
chr7	94448000	94464000	chr7	95040000	95056000	3	56.5474	1.91973e-05	9.93119e-12
chr7	150168000	150184000	chr7	153784000	153800000	3	131.759	3.26375e-05	4.72759e-27
chr7	82040000	82056000	chr7	82472000	82488000	3	66.1786	1.93607e-05	1.22596e-06
chr7	67368000	67384000	chr7	71728000	71744000	3	24.6984	6.01677e-05	3.05425e-05
chr7	128248000	128272000	chr7	128304000	128312000	3	144.583	3.57623e-05	1.08503e-08
chr7	47944000	47952000	chr7	48272000	48296000	3	31.4717	1.1704e-05	1.53382e-06
chr7	40760000	40776000	chr7	41696000	41712000	3	43.4292	3.05379e-05	1.60203e-08
chr7	83928000	83952000	chr7	85840000	85848000	3	30.7216	4.15624e-05	6.49887e-07
chr7	90448000	90464000	chr7	90616000	90632000	4	68.0778	5.05887e-05	6.72068e-16
chr7	97840000	97856000	chr7	98000000	98016000	3	40.1687	0.000114164	1.7221e-06
chr7	67032000	67048000	chr7	67344000	67376000	6	27.0799	3.87274e-05	1.77129e-07
chr7	80424000	80440000	chr7	81456000	81472000	3	31.7927	9.97428e-06	9.89694e-08
chr7	79184000	79200000	chr7	79264000	79280000	3	78.7451	1.73814e-05	1.87742e-07
chr7	94440000	94464000	chr7	95416000	95432000	4	37.9438	3.97199e-05	5.17585e-08
chr7	2368000	2384000	chr7	2440000	2456000	3	91.0676	8.18906e-05	9.39012e-08
chr7	55272000	55288000	chr7	55952000	55968000	3	25.1598	3.62587e-05	1.6401e-08
chr7	18344000	18360000	chr7	19104000	19120000	3	38.4987	3.34472e-05	1.28678e-15
chr7	24728000	24736000	chr7	24784000	24808000	3	97.3223	2.36585e-05	7.94837e-08
chr7	16976000	16992000	chr7	17520000	17536000	3	48.3904	8.30658e-05	4.13431e-07
chr7	46928000	46944000	chr7	47080000	47096000	3	78.5114	9.10604e-05	3.01637e-06
chr7	122208000	122224000	chr7	122520000	122552000	5	67.6448	3.22154e-05	2.12663e-14
chr7	151112000	151128000	chr7	151232000	151256000	4	86.9608	7.54102e-05	4.63205e-08
chr7	38920000	38944000	chr7	39456000	39472000	4	50.9511	6.05496e-05	6.73991e-08
chr7	45152000	45168000	chr7	45568000	45592000	4	50.35	7.00535e-05	1.89376e-08
chr7	44368000	44384000	chr7	44464000	44480000	3	136.062	8.12747e-05	1.87251e-10
chr7	13112000	13136000	chr7	13248000	13272000	5	73.9199	7.94886e-05	5.56921e-08
chr7	66136000	66160000	chr7	66488000	66520000	6	64.3135	5.02395e-05	1.45574e-08
chr7	127704000	127720000	chr7	127928000	127944000	3	79.1145	1.2719e-05	4.06783e-09
chr7	29632000	29648000	chr7	29744000	29760000	3	87.9524	4.48341e-05	4.9493e-09
chr7	15552000	15576000	chr7	16064000	16080000	4	48.6744	3.74441e-05	1.28125e-08
chr7	28104000	28120000	chr7	28160000	28176000	3	112.369	0.000150471	0.000103443
chr7	138000000	138040000	chr7	138728000	138744000	6	42.9838	2.46572e-05	4.59868e-12
chr7	117120000	117152000	chr7	117368000	117400000	7	50.5848	5.4371e-05	2.60779e-20
chr7	149192000	149208000	chr7	149248000	149264000	3	106.62	4.77193e-05	1.50404e-05
chr7	139256000	139272000	chr7	139296000	139312000	3	163.406	3.115e-05	1.07453e-06
chr7	43432000	43464000	chr7	43832000	43840000	4	44.099	1.43648e-05	2.49292e-11
chr7	27200000	27216000	chr7	27424000	27456000	5	49.7116	5.47728e-05	3.68708e-12
chr7	113288000	113304000	chr7	113400000	113424000	4	74.658	6.4454e-05	8.68703e-14
chr7	81952000	81968000	chr7	82000000	82016000	3	122.961	5.8432e-05	3.18269e-06
chr7	34128000	34152000	chr7	34424000	34432000	3	56.109	8.67019e-06	2.21667e-13
chr7	107200000	107216000	chr7	107736000	107752000	3	45.2686	0.0001388	3.54955e-07
chr7	152184000	152200000	chr7	152696000	152712000	3	50.3673	3.90259e-05	2.7509e-07
chr7	156640000	156656000	chr7	156808000	156832000	5	60.8988	4.11797e-05	1.22929e-07
chr7	108520000	108536000	chr7	108552000	108576000	5	113.137	4.55011e-05	1.2916e-05
chr7	106168000	106184000	chr7	106568000	106584000	3	50.0082	4.35395e-05	5.72181e-07
chr7	138744000	138760000	chr7	138848000	138872000	4	60.4336	7.55401e-05	5.11086e-11
chr7	102280000	102296000	chr7	102320000	102336000	3	208.097	5.9183e-05	5.99834e-12
chr7	5848000	5864000	chr7	6144000	6160000	3	40.9165	8.94804e-05	9.42268e-06
chr7	103072000	103080000	chr7	103272000	103312000	5	51.6202	5.65758e-05	6.50529e-08
chr7	32488000	32496000	chr7	32672000	32696000	3	53.1637	3.3907e-05	6.71516e-06
chr7	40912000	40928000	chr7	41696000	41712000	3	45.2756	2.17916e-05	7.29356e-10
chr7	98096000	98112000	chr7	98160000	98176000	3	168.114	1.94427e-05	2.31256e-13
chr7	75664000	75680000	chr7	75728000	75744000	3	126.564	7.35638e-05	5.87201e-06
chr7	24704000	24720000	chr7	24792000	24808000	3	76.0377	3.07275e-05	1.90024e-07
chr7	112200000	112216000	chr7	112392000	112408000	3	76.7732	0.00013007	5.60563e-10
chr7	36144000	36168000	chr7	36280000	36296000	4	108.747	6.07713e-05	1.93002e-05
chr7	143232000	143248000	chr7	143440000	143456000	3	63.2468	7.12344e-05	3.72127e-07
chr7	81200000	81224000	chr7	81440000	81456000	4	68.3223	6.379e-05	1.35831e-06
chr7	87312000	87320000	chr7	87872000	87896000	3	35.9055	5.15887e-05	7.1177e-11
chr7	152328000	152352000	chr7	152816000	152824000	3	63.9942	5.66415e-05	2.76285e-15
chr7	1920000	1936000	chr7	2192000	2208000	3	71.2058	2.23277e-05	1.94426e-07
chr7	85880000	85896000	chr7	86896000	86912000	3	44.0368	6.81573e-05	2.7977e-07
chr7	66688000	66704000	chr7	66728000	66744000	3	173.458	8.72133e-05	1.13785e-13
chr7	7968000	7984000	chr7	8200000	8216000	3	54.2357	1.93363e-05	1.20413e-07
chr7	137320000	137352000	chr7	137576000	137600000	6	46.7955	0.000114406	1.53614e-10
chr7	5848000	5872000	chr7	6104000	6112000	3	51.9211	5.1003e-05	2.34212e-06
chr7	50776000	50792000	chr7	51136000	51152000	3	56.3802	1.8982e-05	3.7376e-09
chr7	81704000	81720000	chr7	82008000	82032000	5	57.6075	0.000168407	1.30094e-10
chr7	87784000	87808000	chr7	87872000	87896000	5	82.7803	6.21439e-05	5.56796e-09
chr7	123792000	123800000	chr7	123856000	123880000	3	89.6532	1.53806e-05	7.15461e-10
chr7	6824000	6840000	chr7	6912000	6944000	6	78.4553	3.70463e-05	1.78474e-09
chr7	79976000	79992000	chr7	80016000	80032000	3	140.519	4.23165e-05	1.7679e-07
chr7	39576000	39592000	chr7	39616000	39632000	4	167.483	3.18694e-05	3.96054e-15
chr7	51064000	51080000	chr7	51128000	51144000	3	100.12	8.57589e-05	1.69383e-16
chr7	119936000	119960000	chr7	120064000	120072000	3	85.8101	2.51056e-05	1.41561e-05
chr7	142624000	142640000	chr7	142800000	142816000	3	96.7191	3.782e-05	1.99649e-07
chr7	32632000	32648000	chr7	34968000	34992000	4	79.526	1.42344e-05	2.96672e-170
chr7	101360000	101376000	chr7	101408000	101424000	3	180.503	1.69977e-05	3.46905e-12
chr7	18752000	18768000	chr7	19104000	19120000	3	71.7317	8.87036e-06	5.55615e-09
chr7	98288000	98296000	chr7	98736000	98760000	3	47.1928	7.48733e-05	3.1187e-08
chr7	80728000	80744000	chr7	81456000	81472000	3	58.8285	3.48237e-05	2.78245e-06
chr7	137280000	137296000	chr7	137584000	137600000	3	47.5278	1.36219e-05	2.94465e-06
chr7	18680000	18712000	chr7	19424000	19448000	6	46.2766	4.76302e-05	1.11871e-14
chr7	143240000	143256000	chr7	143272000	143304000	5	152.058	3.84716e-05	6.3815e-13
chr7	105872000	105896000	chr7	106032000	106048000	5	80.4053	6.29557e-05	4.19511e-13
chr7	94448000	94456000	chr7	94680000	94704000	3	54.3054	1.09668e-05	1.8469e-09
chr7	111264000	111280000	chr7	111728000	111744000	3	35.4177	4.62719e-05	3.40918e-08
chr7	43728000	43744000	chr7	43944000	43960000	3	46.2099	3.31999e-05	1.82184e-09
chr7	41936000	41960000	chr7	42872000	42888000	5	64.4744	1.60881e-05	3.38262e-15
chr7	101680000	101712000	chr7	102264000	102280000	6	64.1185	3.66294e-05	3.54275e-14
chr7	6504000	6520000	chr7	6576000	6592000	3	83.0536	7.78568e-05	2.55835e-08
chr7	22536000	22552000	chr7	23208000	23224000	3	36.7388	1.73819e-05	1.17585e-06
chr7	151504000	151528000	chr7	151760000	151768000	3	74.8563	4.0051e-05	3.33681e-07
chr7	50136000	50152000	chr7	51152000	51168000	3	39.6051	2.67151e-05	7.54581e-11
chr7	66944000	66960000	chr7	66984000	67000000	3	153.62	7.90527e-05	1.9168e-09
chr7	19120000	19136000	chr7	19656000	19672000	3	52.8446	1.96723e-05	3.0688e-10
chr7	5848000	5864000	chr7	5984000	6000000	3	82.662	1.25414e-05	6.99428e-08
chr7	95904000	95928000	chr7	97056000	97072000	4	74.2744	8.2304e-05	6.93178e-06
chr7	90472000	90488000	chr7	90512000	90536000	5	148.911	6.22673e-05	1.5494e-07
chr7	140808000	140816000	chr7	141640000	141664000	3	45.6869	1.75146e-05	4.11643e-10
chr7	115880000	115896000	chr7	116112000	116128000	4	61.8542	5.43826e-05	7.82221e-09
chr7	30512000	30528000	chr7	30576000	30592000	3	120.272	1.83005e-05	4.4742e-10
chr7	116920000	116944000	chr7	117184000	117216000	6	60.1409	1.38235e-05	1.04343e-10
chr7	32488000	32504000	chr7	32600000	32624000	4	60.4047	6.23188e-05	1.02871e-07
chr7	105120000	105144000	chr7	105328000	105344000	4	86.382	4.35264e-05	2.48098e-08
chr7	128752000	128768000	chr7	128832000	128848000	3	119.303	1.02948e-05	1.07154e-08
chr7	116520000	116544000	chr7	116800000	116816000	4	51.0574	1.47095e-05	1.0962e-10
chr7	45904000	45920000	chr7	46688000	46704000	3	37.5873	4.71065e-05	1.85159e-07
chr7	134680000	134696000	chr7	135192000	135208000	4	36.6811	5.48496e-05	2.80164e-11
chr7	92232000	92248000	chr7	92432000	92448000	3	83.461	7.96329e-05	5.28143e-10
chr7	1904000	1920000	chr7	2192000	2216000	4	64.2815	4.45501e-05	2.67071e-05
chr7	13736000	13752000	chr7	13976000	13992000	3	69.4721	9.84043e-06	4.74767e-11
chr7	137600000	137616000	chr7	137640000	137656000	3	117.272	9.17264e-05	2.8261e-05
chr7	129352000	129376000	chr7	130008000	130024000	4	28.0611	9.90765e-05	6.23976e-10
chr7	157224000	157248000	chr7	157352000	157360000	3	94.0762	3.36484e-05	4.8167e-06
chr7	46360000	46376000	chr7	46448000	46472000	4	83.5144	4.18067e-05	1.02351e-07
chr7	80880000	80896000	chr7	81440000	81456000	3	79.0073	2.61145e-05	2.37714e-08
chr7	128888000	128912000	chr7	129136000	129160000	5	51.9411	7.06691e-05	1.4269e-05
chr7	47792000	47816000	chr7	47936000	47944000	3	54.6617	2.37713e-05	1.1036e-06
chr7	136400000	136408000	chr7	137576000	137600000	3	21.6796	2.20613e-05	2.59788e-07
chr7	87784000	87800000	chr7	88104000	88120000	4	52.8233	2.76923e-05	1.98608e-08
chr7	129216000	129232000	chr7	129264000	129280000	3	175.684	5.62e-05	3.51355e-05
chr7	728000	744000	chr7	760000	776000	3	198.338	1.64403e-05	3.85213e-10
chr7	100424000	100448000	chr7	100856000	100872000	4	24.5543	1.79592e-05	1.06809e-07
chr7	16584000	16600000	chr7	16904000	16920000	3	32.2346	4.69567e-05	1.47793e-06
chr7	134984000	135008000	chr7	135032000	135048000	4	153.597	5.70781e-05	8.75631e-06
chr7	90704000	90728000	chr7	91024000	91032000	3	61.6599	7.15072e-05	3.65138e-06
chr7	27208000	27224000	chr7	27464000	27480000	3	56.4096	0.000103311	1.34691e-06
chr7	2664000	2680000	chr7	2856000	2880000	4	48.0957	0.000125116	3.2348e-06
chr7	38392000	38408000	chr7	38744000	38776000	6	50.8567	5.09918e-05	2.40493e-14
chr7	35904000	35928000	chr7	36288000	36296000	3	62.6585	3.17265e-05	6.85323e-08
chr7	101136000	101152000	chr7	101184000	101200000	3	176.689	3.7524e-05	5.01979e-10
chr7	134368000	134384000	chr7	134400000	134416000	3	170.984	1.9881e-05	1.67043e-09
chr7	14688000	14704000	chr7	15008000	15024000	3	66.4961	2.2947e-05	3.78061e-09
chr7	155368000	155392000	chr7	155584000	155600000	4	47.8425	5.51868e-05	9.59696e-07
chr7	45912000	45928000	chr7	46848000	46864000	3	28.093	0.00106392	0.000143529
chr7	101080000	101088000	chr7	101232000	101256000	3	60.2355	0.000961049	0.000166555
chr7	22728000	22752000	chr7	22800000	22824000	6	113.138	0.000417505	4.29806e-12
chr7	116824000	116840000	chr7	116896000	116912000	4	83.3051	0.000698123	4.51058e-11
chr7	24560000	24592000	chr7	24800000	24816000	5	32.0623	0.00045554	2.63129e-07
chr7	2560000	2576000	chr7	2704000	2720000	3	71.7956	0.000866937	4.70768e-07
chr7	149304000	149320000	chr7	149600000	149616000	3	46.2743	0.00100954	7.70101e-07
chr7	21496000	21512000	chr7	22000000	22016000	3	44.4203	0.000193235	9.81845e-07
chr7	45680000	45696000	chr7	45712000	45728000	3	199.459	0.000257471	1.57505e-06
chr7	100704000	100728000	chr7	101064000	101080000	4	34.9991	0.000790718	2.46313e-06
chr7	92720000	92736000	chr7	92824000	92840000	3	107.516	0.000545892	3.307e-05
chr7	1576000	1592000	chr7	1920000	1936000	4	53.4233	0.000490723	4.39682e-06
chr7	150952000	150976000	chr7	151104000	151128000	5	77.2616	0.000664092	3.8051e-10
chr7	92120000	92136000	chr7	92440000	92456000	3	55.5905	0.000358027	1.11833e-05
chr7	112200000	112208000	chr7	112448000	112472000	3	45.0392	0.000511556	3.17192e-05
chr7	100896000	100920000	chr7	100928000	100952000	5	172.94	0.000214594	2.13666e-11
chr7	142304000	142312000	chr7	142488000	142512000	3	25.9446	0.00125439	0.000142836
chr7	106456000	106472000	chr7	106736000	106760000	4	65.4724	0.00027627	1.11296e-14
chr7	33712000	33728000	chr7	33920000	33936000	3	55.7683	0.00042926	8.61187e-05
chr7	99136000	99160000	chr7	99304000	99312000	3	98.0283	0.000417144	2.61215e-06
chr7	73440000	73456000	chr7	73720000	73736000	3	32.0852	0.00043449	1.08161e-06
chr7	29184000	29200000	chr7	29400000	29416000	4	71.1911	0.00059148	2.26351e-10
chr7	112544000	112560000	chr7	113288000	113304000	3	38.8115	0.00040209	4.4592e-06
chr7	2368000	2392000	chr7	2464000	2472000	3	81.9526	0.000250845	1.98434e-08
chr7	140504000	140520000	chr7	141000000	141016000	3	25.0792	0.000698121	2.22312e-06
chr7	74208000	74224000	chr7	74240000	74256000	3	174.218	0.000124078	2.56027e-07
chr7	32488000	32504000	chr7	32712000	32736000	4	51.9178	0.000595033	7.88797e-10
chr7	116592000	116608000	chr7	116888000	116904000	3	42.6816	0.00034975	1.28644e-07
chr7	131688000	131696000	chr7	131992000	132016000	3	36.7343	0.00092489	3.07791e-05
chr7	6024000	6040000	chr7	6144000	6160000	3	86.1679	0.000129249	1.40502e-06
chr7	101544000	101560000	chr7	101584000	101600000	3	155.396	0.00057361	5.02935e-10
chr7	142616000	142632000	chr7	143216000	143232000	3	33.6602	0.000643238	0.000253683
chr7	131688000	131696000	chr7	132144000	132168000	3	35.5513	0.000373597	1.42864e-08
chr7	82752000	82768000	chr7	82792000	82808000	3	135.916	0.000843004	1.08996e-05
chr7	132704000	132712000	chr7	133224000	133248000	3	49.2283	0.000573549	2.01484e-08
chr7	13520000	13536000	chr7	13736000	13752000	4	60.6878	0.00022972	1.09886e-06
chr7	13280000	13288000	chr7	13872000	13896000	3	28.9941	0.000752662	0.00039677
chr7	95912000	95928000	chr7	96064000	96096000	5	50.0436	0.000435313	6.32683e-05
chr7	134624000	134640000	chr7	134744000	134768000	5	71.2466	0.000655863	9.46451e-10
chr7	5848000	5864000	chr7	6024000	6040000	3	59.6423	0.000195477	1.99832e-05
chr7	12792000	12816000	chr7	13256000	13264000	3	41.9335	0.000361296	5.79804e-06
chr7	15840000	15864000	chr7	16064000	16072000	3	55.0311	0.000288583	7.89116e-05
chr7	33976000	33992000	chr7	34128000	34144000	3	75.8165	0.00039943	0.000148032
chr7	105552000	105568000	chr7	106040000	106056000	3	37.5112	0.000291154	2.29053e-07
chr7	139808000	139832000	chr7	139984000	140000000	4	88.9339	0.000418055	3.81281e-08
chr7	17680000	17696000	chr7	17944000	17960000	3	47.3657	0.00132143	0.000640901
chr7	94472000	94488000	chr7	95464000	95480000	3	37.3393	0.00107127	0.000173567
chr7	74288000	74304000	chr7	74384000	74400000	3	111.134	0.000257272	3.00583e-06
chr7	105528000	105552000	chr7	105560000	105592000	6	160.302	0.000139399	6.9251e-17
chr7	152152000	152176000	chr7	152704000	152712000	3	53.7615	0.000350452	4.55984e-05
chr7	2064000	2088000	chr7	2200000	2208000	3	86.6198	0.0005931	9.07461e-05
chr7	5232000	5248000	chr7	5336000	5368000	5	80.2672	0.0005641	1.78966e-06
chr7	39616000	39632000	chr7	39728000	39752000	5	115.171	0.000758248	2.55201e-08
chr7	22368000	22384000	chr7	22480000	22496000	3	86.557	0.00083105	0.000163861
chr7	5424000	5432000	chr7	5680000	5704000	3	49.822	0.000294031	7.42045e-10
chr7	154912000	154928000	chr7	155520000	155536000	3	39.4764	0.000169519	1.49914e-11
chr7	47856000	47872000	chr7	47888000	47904000	3	186.915	0.00123881	0.000212425
chr7	84184000	84200000	chr7	84472000	84496000	4	58.6034	0.000504021	4.29434e-10
chr7	22216000	22240000	chr7	22480000	22496000	4	66.1256	0.00104158	1.3492e-07
chr7	47256000	47288000	chr7	47560000	47584000	8	39.4908	0.00111886	1.20878e-10
chr7	80104000	80112000	chr7	80640000	80664000	3	45.9037	0.000372222	4.63875e-06
chr7	66552000	66568000	chr7	66664000	66680000	3	74.7539	0.00024475	4.28204e-06
chr7	45912000	45928000	chr7	46704000	46720000	3	32.2095	0.000468834	3.33635e-05
chr7	77352000	77376000	chr7	77584000	77608000	5	68.1906	0.000593695	4.35207e-07
chr7	156832000	156856000	chr7	156888000	156896000	3	124.271	0.000850745	9.92322e-05
chr7	103072000	103088000	chr7	103144000	103160000	3	89.7845	0.000832925	8.59674e-07
chr7	2368000	2384000	chr7	2504000	2528000	4	50.5914	0.000477717	2.3576e-05
chr7	131064000	131080000	chr7	131472000	131520000	7	39.7874	0.000536914	3.45344e-07
chr7	50088000	50104000	chr7	51152000	51168000	3	37.0459	0.000148884	5.10497e-08
chr7	141648000	141672000	chr7	141728000	141744000	4	77.2188	0.000400233	2.69092e-10
chr7	144024000	144040000	chr7	144112000	144136000	4	90.687	0.000396089	5.52937e-07
chr7	50464000	50480000	chr7	51056000	51072000	3	43.5031	0.000216903	8.33433e-07
chr7	74200000	74216000	chr7	74544000	74568000	4	34.03	0.000893198	1.47215e-05
chr7	39576000	39592000	chr7	39936000	39960000	4	39.9585	0.000424055	3.87139e-08
chr7	85888000	85904000	chr7	86456000	86480000	4	54.9578	0.00125343	3.67606e-06
chr7	99448000	99472000	chr7	99608000	99624000	4	47.0771	0.000977192	4.14019e-07
chr7	45912000	45928000	chr7	46648000	46664000	3	34.0561	0.000301575	1.81606e-09
chr7	123568000	123584000	chr7	123864000	123880000	3	53.3843	0.000549161	8.28034e-12
chr7	25552000	25584000	chr7	25840000	25856000	5	42.8163	0.00058245	1.78857e-06
chr7	155624000	155648000	chr7	155736000	155744000	3	122.629	0.000129479	8.48894e-07
chr7	50792000	50808000	chr7	51128000	51144000	3	56.563	0.000391988	4.52326e-07
chr7	36520000	36528000	chr7	37176000	37200000	3	34.1924	0.00100804	7.58824e-07
chr7	79472000	79496000	chr7	80024000	80032000	3	45.1172	0.000306691	9.69658e-06
chr7	142408000	142424000	chr7	142480000	142504000	4	124.98	0.000473756	1.51102e-05
chr7	91040000	91056000	chr7	91776000	91792000	3	55.7082	0.000103582	1.75185e-12
chr7	154920000	154936000	chr7	155760000	155776000	3	33.3025	0.000921562	0.000222098
chr7	105872000	105888000	chr7	106000000	106024000	4	98.012	0.000370684	1.05096e-09
chr7	4792000	4808000	chr7	5168000	5184000	3	35.922	0.000163277	5.27394e-07
chr7	7664000	7672000	chr7	7752000	7776000	3	94.1009	0.000223401	1.35558e-06
chr7	28088000	28128000	chr7	28248000	28264000	6	55.3694	0.000586352	5.93524e-06
chr7	131080000	131104000	chr7	131464000	131488000	6	51.828	0.000739019	1.41215e-06
chr7	140664000	140688000	chr7	141528000	141552000	6	32.6934	0.000557956	1.38527e-10
chr7	85552000	85568000	chr7	85824000	85840000	3	50.8669	0.000693901	1.20468e-06
chr7	97840000	97864000	chr7	98160000	98184000	5	31.888	0.00030875	2.48227e-09
chr7	148696000	148720000	chr7	148760000	148776000	4	121.271	0.000236105	3.31244e-05
chr7	157432000	157448000	chr7	157680000	157696000	3	42.4371	0.000642966	3.42478e-05
chr7	137896000	137920000	chr7	138728000	138752000	5	26.9027	0.00025296	2.4325e-09
chr7	22096000	22120000	chr7	22336000	22376000	9	60.7241	0.000782264	1.3704e-08
chr7	536000	544000	chr7	760000	784000	3	69.5873	0.000607838	1.26914e-06
chr7	36184000	36208000	chr7	36280000	36288000	3	133.815	0.000543835	3.71851e-07
chr7	2752000	2776000	chr7	2816000	2848000	7	122.392	0.000309794	2.09491e-07
chr7	13512000	13536000	chr7	14680000	14696000	4	43.2563	0.000175823	6.93033e-10
chr7	1840000	1864000	chr7	2192000	2208000	4	55.0359	0.000928882	3.45018e-05
chr7	80416000	80440000	chr7	81440000	81448000	3	27.5579	0.000478422	3.02094e-05
chr7	84728000	84752000	chr7	85016000	85024000	3	53.7447	0.000716832	7.04158e-08
chr7	51080000	51088000	chr7	51112000	51136000	3	134.039	0.000426515	0.000201899
chr7	103600000	103616000	chr7	104144000	104168000	4	59.5396	0.000243879	1.38873e-05
chr7	152432000	152448000	chr7	152664000	152680000	3	64.8774	0.000321617	9.29969e-05
chr7	134984000	135008000	chr7	135240000	135256000	5	40.7354	0.000595911	5.59666e-06
chr7	139920000	139944000	chr7	139960000	139976000	4	179.65	0.000691414	8.90146e-07
chr7	107192000	107216000	chr7	107568000	107584000	4	46.7412	0.00103462	0.00022826
chr7	151160000	151184000	chr7	151296000	151304000	3	75.4053	0.000465461	1.56962e-06
chr7	24848000	24872000	chr7	25064000	25072000	3	109.381	0.000508198	0.00012288
chr7	135616000	135632000	chr7	135776000	135792000	3	46.2449	0.000746807	1.24186e-05
chr7	80720000	80728000	chr7	80904000	80928000	3	64.199	0.000279356	4.17635e-06
chr7	13520000	13536000	chr7	14456000	14472000	3	56.9474	0.000578939	4.14918e-18
chr7	30448000	30464000	chr7	30576000	30592000	3	63.1799	0.000389151	0.000116115
chr7	1456000	1472000	chr7	1488000	1504000	3	223.44	0.000106882	8.12464e-21
chr7	155800000	155816000	chr7	156632000	156656000	4	46.4709	0.000827467	1.26953e-05
chr7	129144000	129152000	chr7	129176000	129216000	5	146.468	0.000734642	7.46245e-06
chr7	4800000	4824000	chr7	4832000	4864000	8	161.777	0.000392147	1.12318e-08
chr7	151776000	151800000	chr7	152128000	152152000	6	34.1934	0.00119395	6.49887e-07
chr7	4632000	4648000	chr7	4672000	4688000	3	192.516	0.000815299	1.74078e-15
chr7	35664000	35680000	chr7	35896000	35912000	3	75.2091	0.000730653	1.99352e-06
chr7	10936000	10960000	chr7	11192000	11208000	4	57.3184	0.000530936	4.83615e-05
chr7	157144000	157160000	chr7	157176000	157192000	3	172.594	0.000268238	6.90204e-09
chr7	16696000	16704000	chr7	16944000	16968000	3	53.4792	0.000272534	8.76405e-05
chr7	33752000	33760000	chr7	34072000	34096000	3	45.8568	0.000920743	0.000214049
chr7	11424000	11440000	chr7	12480000	12496000	4	52.4464	0.000528216	6.29743e-08
chr7	22432000	22448000	chr7	22472000	22488000	3	142.317	0.00113213	0.000108749
chr7	7096000	7120000	chr7	7176000	7184000	3	119.584	0.000272041	2.33433e-09
chr7	2104000	2120000	chr7	2344000	2360000	3	36.9441	0.000547691	3.20475e-05
chr7	6952000	6968000	chr7	7096000	7112000	3	73.3711	0.000341875	4.20451e-08
chr7	54768000	54800000	chr7	55088000	55120000	7	67.7568	0.00105162	1.64226e-10
chr7	76056000	76080000	chr7	76272000	76296000	5	57.8216	0.000163554	5.42075e-05
chr7	128768000	128792000	chr7	128864000	128880000	4	88.5431	0.00100158	4.67034e-07
chr7	135568000	135584000	chr7	135600000	135616000	3	147.674	0.000734886	0.000201981
chr7	127984000	128008000	chr7	128208000	128216000	3	49.7237	0.000998359	9.85893e-05
chr7	27592000	27616000	chr7	27768000	27792000	6	75.7016	0.000538291	5.70418e-10
chr7	123688000	123704000	chr7	123736000	123752000	3	153.976	0.000208296	5.18315e-06
chr7	131328000	131336000	chr7	131400000	131432000	4	104.799	0.00079132	2.31897e-05
chr7	157408000	157440000	chr7	157464000	157488000	7	109.355	0.000234943	6.40265e-10
chr7	97176000	97184000	chr7	97824000	97848000	3	52.2789	0.000527069	8.79727e-05
chr7	140712000	140728000	chr7	141000000	141016000	3	54.5695	0.000339584	3.55864e-05
chr7	80424000	80432000	chr7	80880000	80904000	3	32.5219	0.000642533	2.00016e-07
chr7	6640000	6656000	chr7	6728000	6744000	3	97.0522	0.000477566	1.29019e-05
chr7	120968000	120992000	chr7	121544000	121552000	3	27.084	0.000166509	3.00843e-06
chr7	41816000	41832000	chr7	41912000	41928000	3	95.2268	0.000189786	3.13012e-08
chr7	30160000	30168000	chr7	30448000	30480000	4	52.7606	0.000556965	2.92422e-07
chr7	23104000	23120000	chr7	23136000	23152000	3	181.878	0.00025861	1.52885e-11
chr7	23472000	23496000	chr7	23520000	23528000	3	120.004	0.000583964	0.000394878
chr7	39064000	39088000	chr7	39504000	39520000	4	38.9649	0.000278305	3.73128e-06
chr7	94448000	94472000	chr7	94728000	94752000	5	41.63	0.000716357	2.44476e-07
chr7	139600000	139624000	chr7	140312000	140336000	6	29.9756	0.000456877	3.31896e-07
chr7	33064000	33080000	chr7	33096000	33112000	3	156.437	0.00021438	4.92566e-09
chr7	113008000	113024000	chr7	113688000	113712000	4	28.9365	0.000896853	3.23054e-05
chr7	123624000	123656000	chr7	124776000	124800000	7	32.4283	0.000797995	3.80339e-05
chr7	73496000	73512000	chr7	73712000	73736000	5	45.9279	0.000505764	1.03182e-06
chr7	155824000	155840000	chr7	155856000	155872000	3	138.299	0.000325428	6.15812e-06
chr7	94496000	94512000	chr7	95032000	95048000	3	39.4383	0.000816712	0.000323918
chr7	104976000	104984000	chr7	105088000	105120000	4	89.7263	0.000133755	2.38256e-15
chr7	22512000	22528000	chr7	23048000	23064000	3	66.4664	0.000839411	0.000278205
chr7	108176000	108192000	chr7	108296000	108312000	3	85.0678	0.000876695	6.6283e-08
chr7	106536000	106552000	chr7	106648000	106664000	3	118.76	0.000359132	5.80534e-05
chr7	47848000	47872000	chr7	48144000	48160000	4	38.8154	0.000749471	0.000232026
chr7	44624000	44640000	chr7	44736000	44752000	3	131.52	0.000539653	3.45009e-09
chr7	149776000	149792000	chr7	149856000	149872000	3	82.7062	0.000455615	1.6389e-09
chr7	45656000	45672000	chr7	45736000	45752000	3	143.77	0.000377411	1.57012e-08
chr7	78008000	78032000	chr7	78912000	78928000	4	41.7297	0.000424296	5.85239e-06
chr7	19488000	19512000	chr7	19664000	19680000	4	55.2234	0.00021089	1.11428e-08
chr7	156824000	156856000	chr7	156936000	156952000	5	56.1199	0.00104127	3.12304e-08
chr7	38432000	38456000	chr7	38656000	38664000	3	95.267	0.000182527	9.8327e-12
chr7	28096000	28112000	chr7	28272000	28288000	3	51.3379	0.00077794	5.78352e-10
chr7	38800000	38808000	chr7	38912000	38936000	3	74.1736	0.000535015	2.25145e-08
chr7	96080000	96096000	chr7	96696000	96712000	3	48.2773	0.000783951	0.00015514
chr7	27192000	27208000	chr7	27704000	27720000	3	40.9177	0.00122984	1.90732e-07
chr7	5848000	5864000	chr7	6320000	6336000	3	38.0126	0.000419224	0.000149017
chr7	97864000	97872000	chr7	98184000	98216000	4	24.7935	0.000990687	0.00061341
chr7	91624000	91640000	chr7	91776000	91792000	3	69.9511	0.000447882	0.000154751
chr7	17304000	17312000	chr7	17392000	17416000	3	84.8123	0.00106856	0.000485145
chr7	5344000	5376000	chr7	5440000	5456000	5	103.734	0.0010907	8.54074e-07
chr7	91872000	91896000	chr7	92056000	92080000	5	64.6262	0.000419939	6.01663e-08
chr7	26192000	26208000	chr7	26664000	26680000	3	34.499	0.000423747	0.000128707
chr7	79280000	79296000	chr7	79976000	79992000	3	38.302	0.000378198	3.40145e-05
chr7	139280000	139296000	chr7	139312000	139328000	3	170.176	0.000308986	4.77696e-07
chr7	83976000	83992000	chr7	84224000	84248000	4	74.3255	0.000500771	4.31933e-08
chr7	6576000	6616000	chr7	6928000	6944000	7	58.2906	0.000673413	2.29087e-07
chr7	92616000	92632000	chr7	92704000	92720000	3	99.1314	0.000334175	1.00391e-05
chr7	116856000	116880000	chr7	116896000	116920000	5	139.952	0.000498805	2.24878e-06
chr7	131104000	131112000	chr7	131224000	131248000	3	105.505	0.000757029	9.76518e-13
chr7	143728000	143744000	chr7	144384000	144400000	3	36.2163	0.00086177	3.33847e-06
chr7	102176000	102200000	chr7	102208000	102232000	5	164.196	0.000216973	2.82797e-14
chr7	98976000	98992000	chr7	99304000	99320000	4	72.0148	0.000582724	5.23508e-10
chr7	48128000	48144000	chr7	48280000	48312000	6	48.2217	0.000801098	5.81982e-08
chr7	137768000	137792000	chr7	138000000	138016000	4	41.4379	0.000173809	1.15982e-06
chr7	130064000	130088000	chr7	130552000	130568000	5	45.8622	0.000428571	5.58081e-06
chr7	77944000	77960000	chr7	78120000	78136000	3	54.6853	0.00060467	4.33991e-10
chr7	91872000	91896000	chr7	92432000	92448000	4	32.4741	0.000311421	2.99085e-06
chr7	80056000	80080000	chr7	80648000	80664000	4	47.6833	0.00056186	3.10802e-06
chr7	75432000	75440000	chr7	75752000	75776000	3	74.64	0.00068211	7.89086e-13
chr7	29632000	29648000	chr7	29888000	29904000	3	55.8604	0.000411249	2.83908e-06
chr7	27832000	27848000	chr7	28080000	28096000	3	66.204	0.000343622	4.06357e-06
chr7	35696000	35728000	chr7	35784000	35808000	6	137.804	0.000820914	1.25537e-07
chr7	93080000	93104000	chr7	93536000	93552000	4	21.7741	0.000960843	6.76229e-06
chr7	74664000	74688000	chr7	74704000	74720000	4	237.672	0.000305911	1.35272e-07
chr7	92488000	92504000	chr7	92576000	92592000	3	60.578	0.000495042	8.73742e-05
chr7	76320000	76344000	chr7	76416000	76432000	4	76.5541	0.000254608	5.55018e-06
chr7	80696000	80704000	chr7	81248000	81272000	3	39.7645	0.00126719	0.000441047
chr7	25144000	25152000	chr7	25176000	25200000	3	101.777	0.000543914	2.91614e-13
chr7	35832000	35848000	chr7	35880000	35896000	3	170.692	0.000359859	1.12896e-05
chr7	149872000	149888000	chr7	150032000	150048000	3	83.5201	0.000358924	2.79272e-07
chr7	85040000	85056000	chr7	85280000	85296000	3	41.1974	0.000893187	6.15659e-05
chr7	131680000	131696000	chr7	132032000	132064000	5	35.6406	0.000735401	8.20246e-07
chr7	34312000	34328000	chr7	35032000	35048000	3	33.0064	0.000312071	2.59075e-07
chr7	23080000	23104000	chr7	23192000	23224000	7	66.0882	0.000676162	7.67434e-09
chr7	112496000	112512000	chr7	112888000	112904000	3	48.5099	0.000380013	2.21409e-08
chr7	156952000	156968000	chr7	157384000	157400000	3	31.0508	0.000831964	2.48002e-05
chr7	92648000	92672000	chr7	93048000	93056000	3	68.4058	0.00106977	6.59954e-05
chr7	138440000	138464000	chr7	138720000	138744000	5	50.7264	0.000443988	9.08127e-07
chr7	73464000	73488000	chr7	73536000	73544000	3	94.6168	0.000241139	2.68022e-06
chr7	32928000	32952000	chr7	33088000	33120000	6	68.6063	0.000609868	2.11136e-10
chr7	45912000	45928000	chr7	46456000	46472000	3	42.5433	0.000113273	2.12775e-07
chr7	80128000	80144000	chr7	80384000	80400000	3	97.5326	0.000926314	7.01134e-07
chr7	91272000	91288000	chr7	91776000	91792000	3	45.5762	0.000577419	0.000224629
chr7	152136000	152152000	chr7	152184000	152200000	3	126.524	0.00055602	1.56032e-06
chr7	139424000	139440000	chr7	139608000	139632000	4	43.347	0.000864427	1.54779e-05
chr7	100144000	100160000	chr7	100400000	100416000	3	42.2564	0.000826847	7.53123e-05
chr7	85184000	85200000	chr7	85824000	85840000	3	48.6559	0.000300159	1.27739e-05
chr7	73520000	73544000	chr7	73720000	73744000	5	57.832	0.000226272	8.44111e-08
chr7	41432000	41456000	chr7	41688000	41704000	5	54.9026	0.000497372	9.07978e-07
chr7	77120000	77136000	chr7	77240000	77256000	3	154.269	0.000264199	7.63558e-07
chr7	39576000	39592000	chr7	39648000	39664000	3	108.207	0.000835461	0.000213181
chr7	38424000	38432000	chr7	38632000	38656000	3	89.5615	0.000929698	6.10848e-05
chr7	25248000	25272000	chr7	25848000	25856000	3	45.6436	0.000150816	5.14789e-24
chr7	45912000	45928000	chr7	47144000	47160000	3	43.345	0.000284367	1.0737e-08
chr7	105920000	105936000	chr7	106152000	106168000	3	39.5406	0.000179132	1.22165e-07
chr7	93080000	93096000	chr7	93360000	93376000	3	39.2161	0.000699691	8.29889e-05
chr7	92840000	92848000	chr7	92888000	92912000	3	149.914	0.000604137	4.40686e-09
chr7	82160000	82176000	chr7	82560000	82576000	4	67.9853	0.000395397	4.932e-07
chr7	73664000	73688000	chr7	73848000	73856000	3	54.099	0.000459569	2.61662e-06
chr7	79288000	79312000	chr7	79736000	79744000	3	58.074	0.000533802	2.92896e-05
chr7	148808000	148816000	chr7	148936000	148960000	3	77.7186	0.00145993	5.30624e-06
chr7	133360000	133376000	chr7	133408000	133424000	3	143.976	0.000304233	2.16226e-12
chr7	154912000	154928000	chr7	155184000	155208000	4	46.7568	0.000205413	2.42905e-09
chr7	130296000	130312000	chr7	130336000	130352000	3	188.787	0.000625445	2.24711e-05
chr7	15312000	15336000	chr7	15552000	15568000	4	78.0617	0.00049816	5.09348e-05
chr7	138024000	138040000	chr7	138120000	138136000	3	47.9716	0.00071584	0.000107274
chr7	22544000	22560000	chr7	23096000	23112000	3	56.1913	0.000456415	6.14925e-07
chr7	105016000	105032000	chr7	105072000	105104000	5	122.105	0.000324595	6.47929e-05
chr7	27600000	27608000	chr7	28080000	28104000	3	42.0017	0.000378755	1.48824e-07
chr7	134680000	134696000	chr7	135160000	135176000	3	45.7294	0.000752658	2.74e-05
chr7	35984000	36000000	chr7	36144000	36160000	3	87.1244	0.000169388	6.76762e-09
chr7	88224000	88248000	chr7	90104000	90120000	4	52.2375	0.000502969	1.25136e-05
chr7	149656000	149672000	chr7	149736000	149752000	3	112.636	0.000620118	7.42536e-07
chr7	7088000	7104000	chr7	8216000	8232000	3	25.4929	0.000665396	6.03183e-07
chr7	121280000	121296000	chr7	121536000	121552000	3	44.3505	0.000720746	1.46583e-06
chr7	127584000	127600000	chr7	128200000	128216000	3	37.0786	0.000217954	3.26156e-05
chr7	128688000	128704000	chr7	128872000	128888000	3	76.7597	0.00046169	1.21284e-06
chr7	155384000	155400000	chr7	155768000	155784000	3	34.0542	0.000902264	1.81319e-06
chr7	104248000	104280000	chr7	104840000	104864000	6	54.1442	0.000860449	3.89264e-10
chr7	155376000	155384000	chr7	155552000	155576000	3	51.4897	0.000386092	4.83016e-05
chr7	104920000	104928000	chr7	105040000	105064000	3	71.0059	0.0008992	2.988e-10
chr7	35704000	35728000	chr7	36280000	36304000	5	30.1555	0.000505734	6.4726e-05
chr7	134160000	134184000	chr7	134416000	134424000	3	45.62	0.000347475	0.000174593
chr7	43248000	43272000	chr7	43432000	43448000	4	75.5902	0.000830736	3.80481e-05
chr7	99320000	99344000	chr7	99360000	99376000	4	156.765	0.00033361	4.29527e-11
chr7	155352000	155368000	chr7	155752000	155768000	3	33.4679	0.000910766	1.94485e-06
chr7	17928000	17944000	chr7	18328000	18344000	3	40.8154	0.000317798	3.83884e-05
chr7	152856000	152872000	chr7	152896000	152912000	3	128.239	0.000295581	2.79698e-09
chr7	48104000	48120000	chr7	48144000	48160000	3	134.852	0.000235286	2.68444e-09
chr7	27232000	27256000	chr7	27392000	27400000	3	77.5238	0.00100728	0.000308656
chr7	84488000	84504000	chr7	84720000	84736000	3	68.7337	0.001292	1.19061e-06
chr7	896000	920000	chr7	1056000	1072000	4	78.6329	0.000631007	1.33354e-05
chr7	78144000	78160000	chr7	78184000	78200000	3	165.019	0.000584914	0.000107523
chr7	107200000	107224000	chr7	107240000	107256000	4	164.225	0.0104598	4.32145e-06
chr7	134272000	134288000	chr7	134400000	134416000	3	70.5287	0.00336059	9.86573e-11
chr7	40320000	40336000	chr7	41016000	41040000	4	36.4865	0.00550402	6.80004e-06
chr7	135280000	135288000	chr7	135408000	135440000	4	71.1978	0.0105274	0.00082186
chr7	17744000	17760000	chr7	18264000	18280000	3	41.668	0.00541588	0.00268872
chr7	101536000	101552000	chr7	102384000	102400000	3	37.7459	0.00106001	1.81216e-05
chr7	82464000	82480000	chr7	82712000	82728000	3	36.6772	0.00882796	0.00334913
chr7	99320000	99344000	chr7	99392000	99408000	4	71.7121	0.00702091	2.88992e-05
chr7	38792000	38808000	chr7	39064000	39080000	3	44.2535	0.00212715	0.000862408
chr7	7416000	7432000	chr7	7752000	7768000	4	28.0486	0.00711923	4.68777e-07
chr7	368000	384000	chr7	408000	424000	3	222.894	0.00770733	0.000830042
chr7	135272000	135296000	chr7	135384000	135408000	5	76.8272	0.00582654	0.00375908
chr7	23552000	23568000	chr7	24648000	24664000	3	28.4766	0.00603354	0.00196124
chr7	55880000	55912000	chr7	55936000	55960000	6	119.812	0.00757518	2.1193e-10
chr7	18352000	18376000	chr7	18416000	18432000	4	103.794	0.00492408	3.74082e-05
chr7	150400000	150416000	chr7	151008000	151048000	6	23.3003	0.0105658	0.000459796
chr7	32488000	32504000	chr7	32648000	32672000	4	50.4828	0.00721608	0.00012233
chr7	141000000	141024000	chr7	141640000	141664000	6	42.0257	0.00783143	1.45462e-17
chr7	27768000	27792000	chr7	27920000	27928000	3	75.8517	0.00372268	3.42064e-06
chr7	18576000	18600000	chr7	19104000	19120000	4	50.9654	0.00101129	1.77812e-09
chr7	121592000	121608000	chr7	121984000	122008000	4	52.7724	0.0049045	4.63614e-07
chr7	2400000	2416000	chr7	2432000	2456000	4	158.41	0.00925485	0.000877096
chr7	2112000	2128000	chr7	2144000	2160000	3	224.965	0.0140887	0.000707669
chr7	79288000	79304000	chr7	79480000	79520000	7	65.6699	0.00438089	3.60278e-05
chr7	105648000	105664000	chr7	105872000	105896000	4	70.5211	0.00491456	2.20574e-05
chr7	143840000	143856000	chr7	144016000	144032000	3	74.9892	0.00737862	2.23e-05
chr7	40224000	40248000	chr7	40752000	40768000	4	42.1411	0.00661525	7.82732e-05
chr7	121112000	121128000	chr7	121296000	121312000	3	63.3364	0.0170634	0.016526
chr7	43480000	43496000	chr7	43824000	43848000	4	41.6718	0.00587962	1.91231e-06
chr7	81496000	81512000	chr7	81832000	81864000	6	47.3555	0.0102562	6.7503e-05
chr7	101360000	101376000	chr7	102264000	102280000	3	28.0101	0.00311431	8.24536e-06
chr7	129520000	129536000	chr7	130008000	130024000	3	27.4709	0.00771435	0.000868957
chr7	47296000	47312000	chr7	47816000	47832000	3	41.5529	0.0103302	0.00168805
chr7	83416000	83432000	chr7	83904000	83920000	3	31.9286	0.00747403	0.00221933
chr7	138792000	138808000	chr7	138824000	138840000	3	144.077	0.00277386	0.000607348
chr7	158872000	158896000	chr7	158968000	158984000	4	72.2987	0.00464709	9.60792e-05
chr7	135272000	135296000	chr7	135792000	135800000	3	24.6171	0.00458646	0.000312772
chr7	79200000	79224000	chr7	79264000	79272000	3	91.3292	0.0061704	1.28048e-05
chr7	66416000	66440000	chr7	66464000	66480000	4	150.765	0.00119375	2.88992e-05
chr7	140016000	140040000	chr7	140160000	140176000	4	59.0061	0.00280559	0.000286913
chr7	41408000	41432000	chr7	41688000	41712000	6	54.025	0.00296912	7.9066e-11
chr7	155824000	155848000	chr7	156224000	156248000	5	42.5761	0.00981011	9.89451e-05
chr7	74592000	74608000	chr7	74704000	74720000	3	76.7672	0.00628456	0.00250045
chr7	107056000	107088000	chr7	107128000	107144000	5	111.91	0.00849553	7.00197e-06
chr7	96312000	96328000	chr7	97008000	97032000	4	36.4471	0.00172741	9.32151e-05
chr7	28200000	28224000	chr7	28248000	28264000	4	156.657	0.00447921	6.79461e-05
chr7	91080000	91096000	chr7	91352000	91384000	5	47.373	0.00151621	5.44568e-08
chr7	154952000	154968000	chr7	155712000	155728000	3	24.7314	0.00784608	0.000866616
chr7	78928000	78960000	chr7	79264000	79288000	6	34.9758	0.00835485	4.12213e-09
chr7	35704000	35728000	chr7	35968000	35976000	3	55.3453	0.00258483	1.13494e-06
chr7	45864000	45888000	chr7	45912000	45920000	3	110.406	0.00110084	4.82247e-11
chr7	26200000	26216000	chr7	26360000	26376000	3	44.5635	0.00720415	0.000174172
chr7	114424000	114432000	chr7	114832000	114864000	4	32.3677	0.00203409	8.07949e-05
chr7	129160000	129176000	chr7	129200000	129216000	3	176.959	0.00446665	1.19952e-08
chr7	101808000	101824000	chr7	102264000	102280000	3	52.8749	0.00701837	2.46947e-07
chr7	55272000	55288000	chr7	55688000	55704000	3	29.1315	0.00928537	0.00605336
chr7	93176000	93192000	chr7	93216000	93232000	3	183.941	0.00478011	2.34764e-10
chr7	27688000	27704000	chr7	28072000	28096000	4	52.0093	0.00840614	9.93897e-13
chr7	67032000	67056000	chr7	67264000	67272000	3	61.598	0.00421597	2.18335e-06
chr7	76200000	76208000	chr7	76240000	76264000	3	201.972	0.00470003	1.1439e-05
chr7	148560000	148592000	chr7	148768000	148800000	8	62.5334	0.0052053	5.87201e-06
chr7	137648000	137664000	chr7	137768000	137784000	3	110.107	0.00350728	7.1843e-05
chr7	136944000	136960000	chr7	137584000	137600000	3	33.2581	0.00243629	0.00136736
chr7	105112000	105136000	chr7	105432000	105440000	3	60.2274	0.00878753	0.000608935
chr7	77336000	77376000	chr7	77608000	77640000	11	50.1462	0.0103406	4.47408e-06
chr7	2600000	2616000	chr7	2648000	2664000	4	184.594	0.00688504	1.87571e-06
chr7	117320000	117328000	chr7	117368000	117392000	3	103.644	0.00573094	0.0022553
chr7	105040000	105064000	chr7	105080000	105104000	5	167.785	0.00792044	0.000186522
chr7	80912000	80928000	chr7	81256000	81280000	4	65.3895	0.00589098	0.000120844
chr7	92176000	92184000	chr7	92432000	92456000	3	64.4188	0.00758986	0.000116859
chr7	106048000	106072000	chr7	106456000	106488000	6	24.5478	0.0107714	0.000496656
chr7	44064000	44080000	chr7	44104000	44120000	3	255.235	0.00741013	1.75117e-07
chr7	149624000	149632000	chr7	149768000	149792000	3	58.7319	0.00572666	0.00380722
chr7	78128000	78144000	chr7	79176000	79192000	3	32.059	0.00424195	3.07128e-06
chr7	41728000	41744000	chr7	41768000	41784000	3	131.499	0.00343076	0.000807445
chr7	70872000	70888000	chr7	71712000	71728000	3	44.7348	0.00884632	1.42378e-10
chr7	123488000	123504000	chr7	123624000	123640000	3	48.0698	0.0012028	5.14386e-05
chr7	79600000	79624000	chr7	80040000	80056000	4	42.1024	0.00527502	0.000548942
chr7	2368000	2384000	chr7	2416000	2432000	3	110.645	0.00715554	0.000269571
chr7	114880000	114896000	chr7	115336000	115360000	4	50.0823	0.0045485	0.00133935
chr7	138024000	138040000	chr7	138088000	138104000	3	61.127	0.00594997	0.000478503
chr7	17704000	17720000	chr7	18552000	18584000	5	28.743	0.00944035	0.000719723
chr7	102144000	102168000	chr7	102208000	102224000	4	99.1876	0.0119665	2.36369e-05
chr7	94448000	94456000	chr7	94496000	94520000	3	102.706	0.00337853	5.87572e-09
chr7	129152000	129176000	chr7	129632000	129640000	3	27.8422	0.00415639	0.000679763
chr7	150952000	150968000	chr7	151288000	151304000	3	27.8571	0.0105671	8.73185e-05
chr7	13272000	13288000	chr7	13832000	13864000	5	27.895	0.0111872	0.00100799
chr7	73880000	73896000	chr7	73968000	73992000	4	129.147	0.00562453	2.65277e-05
chr7	35624000	35648000	chr7	35968000	35984000	4	39.382	0.00692632	2.51391e-08
chr7	45904000	45928000	chr7	46912000	46944000	7	30.3436	0.00293303	7.43807e-16
chr7	64168000	64192000	chr7	64616000	64624000	3	48.8351	0.00163269	0.000226943
chr7	40464000	40512000	chr7	41704000	41720000	7	27.5435	0.00286764	0.000679051
chr7	23712000	23728000	chr7	24656000	24672000	3	32.0977	0.00235741	5.33792e-05
chr7	24392000	24416000	chr7	24680000	24736000	9	36.6392	0.00199291	2.08929e-06
chr7	150128000	150144000	chr7	153992000	154008000	3	67.0995	0.00579563	1.825e-09
chr7	96408000	96424000	chr7	97016000	97032000	3	49.3368	0.00478384	1.65961e-07
chr7	111752000	111776000	chr7	111968000	111984000	4	39.5231	0.0108088	2.87072e-05
chr7	141648000	141672000	chr7	141752000	141760000	3	60.7423	0.00766137	0.000157187
chr7	27248000	27256000	chr7	27344000	27368000	3	93.6643	0.00358467	4.59433e-05
chr7	105760000	105768000	chr7	105912000	105936000	3	91.8504	0.0197388	0.016001
chr7	140088000	140112000	chr7	140136000	140152000	4	147.393	0.00877946	0.00575854
chr7	34088000	34104000	chr7	34128000	34168000	6	116.817	0.0039238	1.97683e-18
chr7	133856000	133880000	chr7	133976000	134016000	10	68.2941	0.00292923	1.58801e-07
chr7	97848000	97872000	chr7	97992000	98000000	3	43.7323	0.0114286	0.00487026
chr7	155816000	155832000	chr7	156216000	156232000	3	34.5669	0.00685845	0.0022606
chr7	98352000	98368000	chr7	98384000	98400000	3	190.103	0.00232028	2.45967e-05
chr7	131096000	131112000	chr7	131488000	131520000	6	39.3153	0.00764785	1.69777e-05
chr7	24400000	24424000	chr7	24568000	24584000	4	60.0576	0.0113209	0.00496035
chr7	90976000	91000000	chr7	91016000	91032000	4	142.366	0.0037249	0.000865274
chr7	155808000	155832000	chr7	156152000	156176000	5	39.9389	0.0103257	0.000574011
chr7	154960000	154968000	chr7	155336000	155360000	3	69.0785	0.00274798	1.71943e-06
chr7	108080000	108120000	chr7	108128000	108152000	8	153.788	0.00588067	9.44215e-08
chr7	44104000	44128000	chr7	44560000	44568000	3	34.7823	0.00228767	8.31886e-07
chr7	81760000	81776000	chr7	82008000	82024000	3	56.5586	0.00495255	7.87324e-07
chr7	139120000	139144000	chr7	139224000	139232000	3	95.3417	0.00594324	0.000153437
chr7	83928000	83944000	chr7	84240000	84256000	3	41.8038	0.00947348	0.000864675
chr7	16688000	16712000	chr7	16792000	16816000	5	92.8739	0.005884	0.000403799
chr7	108168000	108184000	chr7	108392000	108408000	3	74.3312	0.00790016	0.00113441
chr7	27192000	27208000	chr7	27856000	27872000	3	33.3086	0.00446092	2.72246e-05
chr7	32760000	32776000	chr7	32936000	32952000	3	73.9897	0.00537817	4.38141e-06
chr7	13728000	13752000	chr7	14448000	14464000	5	44.474	0.00260943	3.98909e-07
chr7	131848000	131872000	chr7	131928000	131944000	4	99.587	0.0110106	0.00335183
chr7	109840000	109856000	chr7	111096000	111112000	3	30.81	0.00989822	2.37509e-09
chr7	74616000	74632000	chr7	74712000	74728000	3	99.0882	0.001127	1.47794e-06
chr7	40672000	40688000	chr7	41696000	41720000	4	30.0373	0.00931431	0.00252234
chr7	112408000	112432000	chr7	112480000	112504000	5	58.5411	0.010674	3.15105e-05
chr7	73464000	73480000	chr7	73552000	73568000	3	56.806	0.0105999	0.00680671
chr7	101008000	101024000	chr7	101040000	101056000	3	206.656	0.00631951	0.00187273
chr7	7608000	7624000	chr7	8200000	8216000	3	64.668	0.00620995	4.91118e-06
chr7	16800000	16816000	chr7	16880000	16896000	3	108.38	0.0021992	1.04807e-05
chr7	152440000	152472000	chr7	152808000	152824000	5	48.8066	0.0032533	3.56181e-05
chr7	43128000	43144000	chr7	43248000	43264000	3	91.3061	0.0106111	0.00138572
chr7	152656000	152672000	chr7	152808000	152824000	3	56.9458	0.00998319	0.00338198
chr7	16136000	16152000	chr7	16176000	16192000	3	165.081	0.00479984	0.000625877
chr7	67040000	67056000	chr7	72768000	72784000	3	49.3155	0.000898668	1.75504e-37
chr7	35816000	35840000	chr7	35896000	35912000	4	116.51	0.00531334	0.000935618
chr7	143728000	143744000	chr7	144024000	144040000	3	104.215	0.001754	5.56116e-06
chr7	101072000	101096000	chr7	101192000	101200000	3	75.2038	0.00648617	0.000615362
chr7	40328000	40344000	chr7	40520000	40536000	3	73.0337	0.00427936	0.00142131
chr7	129824000	129856000	chr7	129944000	129960000	5	100.618	0.00420655	8.73243e-05
chr7	19008000	19024000	chr7	19096000	19120000	4	73.7258	0.00575266	8.29613e-09
chr7	75520000	75536000	chr7	75616000	75640000	5	103.75	0.00238425	7.01619e-07
chr7	103088000	103104000	chr7	103264000	103280000	3	68.9229	0.00478752	0.0004289
chr7	144048000	144064000	chr7	144112000	144128000	3	106.147	0.0119557	0.00335929
chr7	111496000	111512000	chr7	111552000	111568000	3	97.045	0.0164848	0.00793696
chr7	5240000	5248000	chr7	5272000	5304000	4	153.515	0.00487011	2.21192e-06
chr7	12624000	12648000	chr7	13104000	13120000	4	63.007	0.00383258	1.28723e-09
chr7	140056000	140072000	chr7	140312000	140336000	4	61.168	0.00242573	1.13179e-16
chr7	101280000	101296000	chr7	101496000	101512000	3	42.0522	0.00318137	0.000170865
chr7	142352000	142384000	chr7	142784000	142808000	8	45.0484	0.0101965	7.97147e-06
chr7	72928000	72936000	chr7	73448000	73472000	3	38.9624	0.0013564	6.60254e-06
chr7	115352000	115360000	chr7	115832000	115856000	3	37.5938	0.00556327	1.10487e-06
chr7	85184000	85200000	chr7	85736000	85760000	4	42.5599	0.0011795	1.98223e-06
chr7	134632000	134656000	chr7	135168000	135184000	5	32.1568	0.00806437	0.000350568
chr7	149280000	149296000	chr7	149488000	149504000	3	57.2269	0.00174011	0.000165863
chr7	135704000	135720000	chr7	135784000	135800000	3	103.619	0.00952428	5.65838e-05
chr7	73768000	73784000	chr7	73800000	73824000	4	184.56	0.0046108	1.43564e-09
chr7	65056000	65072000	chr7	65752000	65768000	3	129.508	0.00725011	3.85973e-70
chr7	13840000	13864000	chr7	13976000	13992000	4	72.1915	0.00268814	0.000932312
chr7	133432000	133456000	chr7	133848000	133856000	3	48.5584	0.00380744	0.000193377
chr7	121120000	121136000	chr7	121376000	121400000	4	40.7009	0.00881721	0.00553293
chr7	32408000	32424000	chr7	32440000	32456000	3	139.588	0.00373681	4.22175e-05
chr7	112888000	112912000	chr7	113416000	113424000	3	42.8345	0.00140581	1.57024e-07
chr7	151776000	151800000	chr7	152024000	152032000	3	47.0018	0.00362779	0.000804075
chr7	100216000	100232000	chr7	100344000	100360000	3	127.406	0.00715266	1.50022e-28
chr7	105096000	105144000	chr7	105480000	105496000	9	47.9014	0.00651677	0.000121895
chr7	94440000	94456000	chr7	94600000	94616000	3	62.0781	0.0186602	0.016175
chr7	96080000	96096000	chr7	96144000	96168000	4	95.5119	0.00638839	0.000122411
chr7	41968000	41984000	chr7	42568000	42584000	3	42.5309	0.00246327	0.000860282
chr7	25240000	25264000	chr7	25592000	25600000	3	41.3024	0.00594059	6.91519e-05
chr7	105872000	105896000	chr7	106144000	106160000	4	34.6358	0.00778227	3.70422e-06
chr7	74344000	74360000	chr7	74376000	74392000	3	166.359	0.0138954	3.00872e-10
chr7	150776000	150784000	chr7	150936000	150960000	3	37.0931	0.00982525	0.00127213
chr7	111152000	111168000	chr7	111720000	111736000	3	31.4943	0.00727814	5.12083e-05
chr7	40592000	40608000	chr7	41704000	41720000	3	28.3612	0.00586289	0.000174354
chr7	27600000	27608000	chr7	28008000	28032000	3	44.9469	0.0111038	0.00411684
chr7	149616000	149632000	chr7	149864000	149880000	3	35.7597	0.003708	1.5814e-06
chr7	79648000	79664000	chr7	80016000	80032000	3	52.7524	0.00903207	3.95237e-06
chr7	41936000	41960000	chr7	42328000	42352000	5	38.1749	0.0046847	3.96787e-08
chr7	45920000	45928000	chr7	46024000	46048000	3	74.5364	0.00846263	4.56434e-05
chr7	18688000	18704000	chr7	18856000	18872000	3	71.6987	0.00236004	0.000737803
chr7	103520000	103552000	chr7	104088000	104104000	6	62.3438	0.00691068	6.54583e-06
chr7	47128000	47152000	chr7	47248000	47256000	3	52.7254	0.00307304	0.000103548
chr7	136992000	137016000	chr7	137584000	137592000	3	34.3591	0.00504574	2.60479e-05
chr7	45968000	45984000	chr7	46136000	46152000	3	106.945	0.00475414	0.000190811
chr7	137768000	137776000	chr7	137872000	137896000	3	92.3995	0.0068381	1.58898e-06
chr7	27600000	27616000	chr7	27736000	27760000	4	77.902	0.00729627	0.000548942
chr7	23560000	23568000	chr7	24568000	24592000	3	28.6178	0.00133461	5.11741e-05
chr7	65880000	65912000	chr7	65936000	65944000	4	157.986	0.0035623	4.3766e-06
chr7	133224000	133248000	chr7	133416000	133448000	6	46.9167	0.0101634	0.00307739
chr7	121160000	121168000	chr7	121544000	121568000	3	39.3467	0.0139691	0.00313367
chr7	129464000	129512000	chr7	130000000	130024000	8	25.6964	0.00769207	8.85684e-05
chr7	130072000	130080000	chr7	130464000	130488000	3	42.243	0.00104768	4.99838e-05
chr7	50776000	50800000	chr7	51064000	51072000	3	80.1296	0.00957594	0.000744476
chr7	18360000	18376000	chr7	18440000	18464000	4	93.4671	0.00738816	0.0020987
chr7	2888000	2912000	chr7	3000000	3008000	3	61.748	0.00485443	1.42556e-06
chr7	138032000	138040000	chr7	138152000	138176000	3	41.2356	0.00729858	0.00287939
chr7	15536000	15544000	chr7	16048000	16072000	3	42.5342	0.00990859	5.48894e-05
chr7	79648000	79680000	chr7	80040000	80056000	6	51.3569	0.00367618	7.42363e-10
chr7	144032000	144056000	chr7	144384000	144400000	4	38.1782	0.00137189	3.86154e-06
chr7	93616000	93632000	chr7	94216000	94232000	3	28.2691	0.00375548	0.00203309
chr7	114856000	114880000	chr7	115744000	115752000	3	51.137	0.00720541	1.1176e-05
chr7	120744000	120760000	chr7	120928000	120952000	4	36.3875	0.0052339	0.0001037
chr7	16592000	16616000	chr7	16672000	16704000	7	63.3223	0.0109281	0.00144451
chr7	40712000	40728000	chr7	41696000	41712000	3	34.1801	0.00227081	0.000296835
chr7	6120000	6168000	chr7	6424000	6440000	7	36.1166	0.00818758	3.98464e-05
chr7	84784000	84800000	chr7	85008000	85024000	3	55.2483	0.00262722	9.22536e-05
chr7	23008000	23024000	chr7	23048000	23064000	3	164.489	0.00545399	0.000274381
chr7	107192000	107216000	chr7	107512000	107536000	5	57.3831	0.00573323	0.000162458
chr7	6112000	6128000	chr7	6144000	6160000	3	187.064	0.007169	4.50867e-06
chr7	28384000	28400000	chr7	28616000	28632000	3	72.0979	0.00358106	0.000256831
chr7	26232000	26256000	chr7	26344000	26352000	3	61.4655	0.00520503	0.000214749
chr7	46352000	46368000	chr7	46680000	46696000	3	52.0905	0.00250466	5.86363e-05
chr7	24664000	24672000	chr7	25088000	25112000	3	42.5822	0.0110677	1.11554e-07
chr7	1792000	1816000	chr7	2192000	2200000	3	53.4546	0.00331279	1.19641e-05
chr7	33744000	33760000	chr7	33968000	33992000	4	52.3098	0.0069985	0.000664911
chr7	5720000	5744000	chr7	6808000	6816000	3	23.7802	0.00168424	2.89767e-05
chr7	93712000	93728000	chr7	93888000	93904000	3	42.318	0.0140444	0.000260969
chr7	96104000	96128000	chr7	97016000	97032000	4	42.642	0.0084543	0.00014582
chr7	130064000	130080000	chr7	130424000	130448000	4	35.8393	0.0106257	0.00191497
chr7	336000	360000	chr7	408000	424000	4	143.882	0.00796897	0.000710141
chr7	24400000	24416000	chr7	25096000	25112000	3	23.3408	0.00465038	2.5774e-05
chr7	39568000	39584000	chr7	39856000	39872000	3	55.6144	0.00372272	0.00210153
chr7	2000000	2016000	chr7	2192000	2208000	3	75.5973	0.00747575	7.7024e-06
chr7	77536000	77560000	chr7	77616000	77632000	4	91.2247	0.00778959	6.87813e-06
chr7	6032000	6048000	chr7	6096000	6112000	3	135.343	0.00111644	2.30197e-06
chr7	23544000	23560000	chr7	23744000	23776000	5	28.4731	0.00829508	0.000170436
chr7	94080000	94096000	chr7	94256000	94280000	4	61.3239	0.0032974	0.000323319
chr7	155408000	155424000	chr7	155544000	155560000	3	75.0617	0.0100721	0.00426961
chr7	27800000	27824000	chr7	28080000	28104000	5	58.7696	0.00630068	0.000265833
chr7	77352000	77376000	chr7	77392000	77416000	6	155.676	0.00761067	0.000387761
chr7	149304000	149320000	chr7	149392000	149408000	3	97.5623	0.00703007	2.76025e-05
chr7	131848000	131872000	chr7	132240000	132256000	4	61.2841	0.00719092	1.65604e-07
chr7	24896000	24920000	chr7	25064000	25080000	4	88.329	0.00624015	0.000642771
chr7	36080000	36104000	chr7	36280000	36296000	4	99.1325	0.005777	0.000943237
chr7	142424000	142440000	chr7	142784000	142800000	3	63.7332	0.00256114	5.83185e-07
chr7	129752000	129776000	chr7	129800000	129808000	3	163.631	0.0115971	5.06117e-11
chr7	155840000	155864000	chr7	156472000	156480000	3	49.2133	0.00252397	0.000217436
chr7	100136000	100176000	chr7	100424000	100432000	5	35.6652	0.0044372	4.27791e-07
chr7	90584000	90632000	chr7	91024000	91048000	10	55.6902	0.00640074	3.2013e-05
chr7	47096000	47112000	chr7	47128000	47152000	4	165.575	0.00583693	0.00128665
chr7	142896000	142912000	chr7	143200000	143216000	3	45.159	0.00259591	3.4431e-06
chr7	149856000	149872000	chr7	150368000	150384000	3	37.5898	0.00580301	4.13829e-05
chr7	23568000	23584000	chr7	23928000	23944000	3	21.1998	0.00277012	0.00110819
chr7	127712000	127728000	chr7	127888000	127904000	3	78.8836	0.00582741	2.87601e-06
chr7	50336000	50352000	chr7	50400000	50416000	3	88.6133	0.00897113	6.25854e-05
chr7	101536000	101552000	chr7	101896000	101912000	3	33.2542	0.00927882	0.000550387
chr7	26952000	26976000	chr7	27128000	27144000	4	49.2492	0.0094526	0.00157987
chr7	66968000	66984000	chr7	72832000	72848000	3	51.5028	0.00278238	1.45599e-21
chr7	33456000	33480000	chr7	33736000	33752000	4	55.1077	0.00862525	2.272e-06
chr7	130056000	130080000	chr7	130824000	130840000	4	54.9549	0.00375107	1.69558e-05
chr7	80720000	80744000	chr7	81432000	81448000	4	44.6066	0.00721542	6.41384e-05
chr7	2888000	2896000	chr7	2920000	2944000	3	115.486	0.0151672	0.007727
chr7	92096000	92112000	chr7	92440000	92456000	3	47.4341	0.0102252	0.000369198
chr7	34088000	34104000	chr7	34296000	34328000	5	54.7213	0.00318907	2.9921e-08
chr7	119264000	119280000	chr7	120272000	120288000	3	35.9285	0.00374697	0.000338385
chr7	41728000	41744000	chr7	41808000	41840000	5	87.7391	0.0111948	5.02172e-07
chr7	77336000	77344000	chr7	77400000	77424000	3	114.918	0.00466819	3.7511e-05
chr7	111752000	111768000	chr7	112064000	112088000	4	37.4302	0.00528408	0.000480928
chr7	29624000	29648000	chr7	30056000	30088000	6	30.6885	0.00289326	1.35581e-05
chr7	127344000	127360000	chr7	127376000	127392000	3	155.856	0.00748123	7.50607e-07
chr7	30688000	30704000	chr7	31104000	31120000	3	22.0452	0.0040146	0.00234251
chr7	94280000	94296000	chr7	94504000	94520000	3	43.3643	0.00426819	0.000794666
chr7	131056000	131080000	chr7	131296000	131320000	7	74.6057	0.00424287	3.26007e-08
chr7	151776000	151800000	chr7	151824000	151848000	6	141.327	0.00557898	2.18362e-08
chr7	41952000	41976000	chr7	42272000	42296000	5	50.8662	0.00754902	1.79136e-05
chr7	139880000	139904000	chr7	139984000	139992000	3	95.6419	0.00297928	9.51123e-07
chr7	93080000	93096000	chr7	93400000	93416000	3	29.2698	0.00458592	5.98472e-06
chr7	95512000	95520000	chr7	95856000	95880000	3	27.4231	0.00603149	0.00232048
chr7	1664000	1672000	chr7	1912000	1936000	3	78.1856	0.00545972	0.000537816
chr7	78136000	78144000	chr7	78296000	78328000	4	82.0576	0.00369795	8.92102e-10
chr7	44064000	44088000	chr7	44560000	44576000	5	27.5031	0.00721441	9.98475e-05
chr7	21888000	21920000	chr7	22080000	22096000	6	43.1855	0.0059304	1.84908e-06
chr7	19504000	19520000	chr7	19640000	19664000	5	62.8483	0.00673006	0.000145035
chr7	117136000	117152000	chr7	117184000	117208000	4	121.605	0.0028438	0.000573044
chr7	84832000	84888000	chr7	85000000	85024000	11	56.5916	0.00632692	1.19644e-06
chr7	140336000	140352000	chr7	140648000	140664000	3	30.0809	0.0022424	2.16201e-07
chr7	158496000	158512000	chr7	158560000	158584000	4	94.8339	0.00563534	0.000932741
chr7	76424000	76440000	chr7	76576000	76600000	4	110.333	0.00328675	4.26321e-09
chr7	79736000	79768000	chr7	80040000	80056000	6	52.1979	0.00587108	0.00156558
chr7	35536000	35552000	chr7	35968000	35984000	3	23.2322	0.00137965	8.32987e-06
chr7	115952000	115960000	chr7	116104000	116128000	3	67.2024	0.00710975	0.000826941
chr7	117448000	117464000	chr7	118184000	118200000	3	41.1734	0.00308101	2.16003e-06
chr7	131992000	132008000	chr7	132568000	132584000	3	29.1991	0.00211095	0.000883264
chr7	14728000	14752000	chr7	14824000	14848000	5	92.3686	0.00717282	0.000610323
chr7	111640000	111656000	chr7	111720000	111736000	3	75.4191	0.00141183	5.56358e-05
chr7	137392000	137408000	chr7	137584000	137600000	3	46.5835	0.00135494	1.8187e-05
chr7	80056000	80080000	chr7	80272000	80296000	5	62.8756	0.00695864	8.63556e-08
chr7	17672000	17696000	chr7	17968000	18000000	6	39.2191	0.0133467	0.000217964
chr7	99976000	100000000	chr7	100208000	100232000	5	41.9946	0.010694	0.000210191
chr7	4992000	5008000	chr7	5024000	5040000	3	166.406	0.00862346	0.004305
chr7	48184000	48200000	chr7	48272000	48288000	3	88.8184	0.00259499	0.000174767
chr7	112896000	112904000	chr7	113696000	113720000	3	22.5185	0.0131659	9.23967e-05
chr7	101216000	101240000	chr7	101280000	101288000	3	136.605	0.00282277	1.00176e-09
chr7	94224000	94240000	chr7	94256000	94272000	3	141.55	0.012382	0.00381356
chr7	23568000	23584000	chr7	24656000	24672000	3	29.5585	0.00449969	7.09259e-06
chr7	94672000	94680000	chr7	95448000	95472000	3	28.3117	0.0130276	0.0058051
chr7	131424000	131440000	chr7	131464000	131480000	3	154.301	0.0051784	3.37436e-11
chr7	84488000	84512000	chr7	84624000	84648000	5	81.9981	0.00864744	0.000318688
chr7	107896000	107928000	chr7	107976000	107984000	4	106.282	0.00434087	3.6797e-05
chr7	19744000	19752000	chr7	20304000	20336000	4	46.342	0.00596569	0.000101755
chr7	8208000	8264000	chr7	8280000	8296000	10	91.0485	0.00476086	1.83383e-06
chr7	131096000	131112000	chr7	131640000	131664000	4	23.1415	0.00261156	9.08127e-07
chr7	40192000	40208000	chr7	40320000	40336000	3	58.9694	0.00353106	0.000417595
chr7	131096000	131112000	chr7	131296000	131312000	3	97.2002	0.00194282	4.60632e-10
chr7	11832000	11840000	chr7	12472000	12496000	3	42.7297	0.00587216	9.81651e-05
chr7	46000000	46040000	chr7	46344000	46352000	5	64.4555	0.00780709	1.15349e-05
chr7	91080000	91088000	chr7	91424000	91448000	3	45.4297	0.00113043	2.64395e-07
chr7	139912000	139960000	chr7	139984000	140000000	8	125.598	0.00654609	3.11744e-08
chr7	138016000	138032000	chr7	138432000	138448000	3	24.57	0.0141788	0.00275054
chr7	149192000	149216000	chr7	149280000	149288000	3	68.4187	0.00535349	7.92559e-07
chr7	27680000	27696000	chr7	27912000	27928000	3	63.3217	0.00341524	1.93582e-07
chr7	126792000	126808000	chr7	127496000	127528000	5	32.2441	0.00988735	0.000579267
chr7	81376000	81392000	chr7	81440000	81456000	3	97.3526	0.00113229	0.000226262
chr7	107568000	107592000	chr7	107872000	107880000	3	45.6581	0.00794165	1.59769e-05
chr7	116432000	116456000	chr7	116520000	116528000	3	133.004	0.00483927	3.72775e-13
chr7	128672000	128704000	chr7	128728000	128744000	5	168.919	0.00782235	1.83142e-10
chr7	81320000	81336000	chr7	81440000	81456000	3	74.8955	0.00233953	0.000454733
chr7	93800000	93816000	chr7	93888000	93904000	3	86.5552	0.00729552	4.75797e-06
chr7	92472000	92488000	chr7	92504000	92528000	4	144.753	0.00982381	9.92803e-06
chr7	155360000	155400000	chr7	155520000	155536000	6	63.2252	0.00564946	2.20817e-09
chr7	84912000	84952000	chr7	85000000	85016000	7	73.9199	0.00703368	3.07742e-06
chr7	87152000	87176000	chr7	87408000	87416000	3	35.1343	0.00841673	0.000124374
chr7	1968000	1984000	chr7	2000000	2016000	3	232.777	0.00777104	3.27593e-07
chr7	14712000	14728000	chr7	15160000	15176000	3	35.7165	0.00662282	0.000842292
chr7	140672000	140688000	chr7	141064000	141080000	3	26.8554	0.00683553	2.25162e-05
chr7	130056000	130080000	chr7	130344000	130368000	7	34.7337	0.00790449	2.81738e-05
chr7	1840000	1856000	chr7	1872000	1888000	3	241.843	0.000843723	3.17451e-09
chr7	66552000	66576000	chr7	66992000	67008000	4	29.0794	0.00386755	0.000148387
chr7	35184000	35200000	chr7	35512000	35544000	5	90.9474	0.00356899	2.91774e-09
chr7	41376000	41400000	chr7	41688000	41696000	3	57.092	0.00176256	1.78105e-06
chr7	157424000	157448000	chr7	157560000	157576000	4	50.9039	0.00129578	3.72165e-08
chr7	78016000	78040000	chr7	79176000	79184000	3	28.7004	0.00236997	7.86495e-05
chr7	99496000	99512000	chr7	99544000	99560000	3	136.848	0.00812516	0.000942439
chr7	45696000	45712000	chr7	45864000	45880000	3	63.009	0.00614074	6.0327e-07
chr7	158616000	158656000	chr7	158664000	158688000	8	141.008	0.00799289	7.17447e-09
chr7	40224000	40240000	chr7	41000000	41040000	6	32.3796	0.00713712	2.48057e-05
chr7	104880000	104896000	chr7	105104000	105120000	3	30.3478	0.00157515	9.47154e-06
chr7	140400000	140416000	chr7	140440000	140456000	3	124.501	0.00258405	5.66406e-05
chr7	28384000	28400000	chr7	29096000	29112000	3	25.412	0.00421052	0.000412944
chr7	128640000	128648000	chr7	128872000	128896000	3	86.7542	0.00417761	6.0991e-11
chr7	7440000	7448000	chr7	7472000	7496000	3	201.423	0.00650078	8.67989e-08
chr7	149864000	149888000	chr7	150400000	150424000	6	37.2781	0.00237523	2.85589e-08
chr7	98896000	98904000	chr7	99328000	99352000	3	26.9823	0.00419791	0.00238654
chr7	101080000	101096000	chr7	101152000	101168000	3	104.463	0.0107015	3.111e-11
chr7	40328000	40336000	chr7	40480000	40504000	3	81.8369	0.00387606	3.20509e-05
chr7	99000000	99016000	chr7	99384000	99408000	4	45.3879	0.00702282	7.80516e-07
chr7	90344000	90360000	chr7	90400000	90416000	3	141.548	0.00216374	6.98464e-10
chr7	30264000	30288000	chr7	30424000	30432000	3	94.294	0.00964019	1.48315e-16
chr7	134320000	134336000	chr7	134408000	134424000	3	74.0385	0.00480773	0.000275192
chr7	776000	800000	chr7	944000	968000	6	46.3726	0.00541846	1.65172e-06
chr7	6488000	6512000	chr7	6640000	6648000	3	51.4764	0.00321516	4.12832e-08
chr7	111744000	111768000	chr7	112472000	112504000	6	53.3396	0.00275142	8.76087e-06
chr7	5360000	5384000	chr7	5416000	5432000	5	150.062	0.00492387	0.000765892
chr7	105120000	105136000	chr7	105344000	105360000	3	67.1588	0.0125864	0.0050449
chr7	98288000	98296000	chr7	98352000	98376000	3	107.124	0.00398506	0.000199031
chr7	41496000	41520000	chr7	41688000	41704000	4	57.1372	0.00382964	0.000292376
chr7	112888000	112904000	chr7	113280000	113296000	3	40.7384	0.00482831	0.000351907
chr7	100792000	100808000	chr7	100840000	100856000	3	162.401	0.00412267	3.61417e-07
chr7	33976000	33992000	chr7	34312000	34328000	3	48.2368	0.00398036	3.81278e-12
chr7	87408000	87424000	chr7	87880000	87896000	3	38.9062	0.00720792	9.38084e-07
chr7	25184000	25200000	chr7	25216000	25256000	6	100.853	0.0107434	6.15644e-07
chr7	29408000	29416000	chr7	29576000	29624000	6	58.9769	0.00891915	2.43171e-07
chr7	116928000	116936000	chr7	116976000	117000000	3	117.409	0.00561881	0.00311132
chr7	90472000	90488000	chr7	91008000	91032000	5	46.9416	0.00660471	1.53388e-05
chr7	87496000	87512000	chr7	87872000	87888000	4	53.385	0.00360421	7.26313e-09
chr7	101352000	101368000	chr7	101432000	101448000	3	128.958	0.00428316	7.48499e-07
chr7	83976000	83984000	chr7	84616000	84648000	4	38.9374	0.00764802	0.000169468
chr7	13280000	13288000	chr7	13968000	14024000	7	29.7217	0.00334259	3.35599e-08
chr7	157336000	157360000	chr7	157376000	157400000	5	146.621	0.00638042	5.23459e-08
chr7	82040000	82056000	chr7	82152000	82168000	3	83.5826	0.0130858	2.20138e-07
chr7	2352000	2360000	chr7	2384000	2408000	3	146.239	0.00653255	3.9017e-14
chr7	55424000	55440000	chr7	55624000	55640000	3	58.8592	0.00410314	0.000225111
chr7	45064000	45080000	chr7	45096000	45112000	3	187.788	0.00474438	9.57385e-05
chr7	94448000	94472000	chr7	94856000	94872000	4	36.1497	0.00668416	3.54057e-05
chr7	36000000	36008000	chr7	36120000	36144000	3	92.7875	0.0170283	0.00739571
chr7	112536000	112560000	chr7	113144000	113168000	6	32.7941	0.00515726	0.000217126
chr7	100088000	100120000	chr7	100416000	100448000	7	24.9032	0.00330644	3.12774e-05
chr7	10968000	10976000	chr7	11184000	11216000	4	62.7295	0.00506199	5.74085e-05
chr7	80056000	80080000	chr7	80120000	80136000	4	96.2484	0.0029008	8.52972e-11
chr7	27832000	27848000	chr7	27912000	27928000	3	108.382	0.00161439	0.000569881
chr7	44576000	44592000	chr7	44872000	44896000	4	57.5645	0.00983027	1.14571e-09
chr7	141696000	141712000	chr7	141728000	141744000	3	136.08	0.00398708	7.97861e-05
chr7	103568000	103584000	chr7	103744000	103768000	4	75.5359	0.0102607	0.002582
chr7	36312000	36328000	chr7	36440000	36456000	3	38.6068	0.00428385	0.000679547
chr7	100704000	100720000	chr7	101048000	101064000	3	37.7	0.00117906	3.15392e-07
chr7	13024000	13048000	chr7	13248000	13264000	4	48.7376	0.00330271	5.24576e-05
chr7	12824000	12848000	chr7	13248000	13264000	4	44.6418	0.00184476	0.000156735
chr7	99408000	99432000	chr7	99448000	99464000	4	161.257	0.00830331	2.76948e-16
chr7	47088000	47112000	chr7	47232000	47256000	5	43.8533	0.00434625	9.74218e-06
chr7	133432000	133456000	chr7	133984000	134008000	5	38.4493	0.0105519	0.00411097
chr7	74040000	74064000	chr7	74224000	74232000	3	53.396	0.00667118	0.000312948
chr7	2872000	2888000	chr7	3192000	3208000	3	31.2987	0.00977454	0.00149162
chr7	7416000	7432000	chr7	7632000	7648000	3	36.3785	0.00827639	1.85154e-05
chr7	78368000	78392000	chr7	78912000	78920000	3	36.6201	0.00818002	0.00460048
chr7	46568000	46584000	chr7	47080000	47096000	3	44.6221	0.00709592	8.03863e-05
chr7	40552000	40584000	chr7	41696000	41720000	8	29.2279	0.00778072	1.01863e-11
chr7	2448000	2464000	chr7	2824000	2840000	3	23.9641	0.00364852	5.46489e-06
chr7	139104000	139120000	chr7	139328000	139344000	3	40.4067	0.010492	0.000879714
chr7	43752000	43776000	chr7	43944000	43968000	5	41.9441	0.00474499	0.000477619
chr7	82040000	82048000	chr7	82440000	82464000	3	59.1966	0.00227835	1.7285e-07
chr7	85896000	85912000	chr7	86888000	86904000	3	35.8418	0.0100975	0.00753934
chr7	106728000	106760000	chr7	107136000	107160000	6	35.1819	0.00775733	5.82243e-06
chr7	155816000	155824000	chr7	156032000	156056000	3	41.3373	0.00763277	0.0010398
chr7	24688000	24712000	chr7	24776000	24792000	4	71.1185	0.00734923	0.000239195
chr7	36360000	36376000	chr7	36432000	36456000	4	74.2485	0.00459877	8.3405e-06
chr7	7320000	7336000	chr7	7384000	7408000	4	104.718	0.012823	9.77718e-05
chr7	66536000	66552000	chr7	67000000	67016000	3	24.3149	0.00834389	0.00293014
chr7	66752000	66768000	chr7	66992000	67008000	3	44.3394	0.0111601	0.00400138
chr7	15760000	15784000	chr7	16064000	16072000	3	57.3885	0.00522992	7.72434e-06
chr7	45144000	45160000	chr7	45744000	45760000	3	50.041	0.00479699	5.18168e-05
chr7	109840000	109856000	chr7	110192000	110208000	3	39.5391	0.00243042	1.88953e-05
chr7	47256000	47272000	chr7	47608000	47624000	3	33.1662	0.0081547	0.00434628
chr7	152024000	152032000	chr7	152128000	152152000	3	69.6141	0.00272193	7.06125e-05
chr7	30088000	30104000	chr7	30120000	30144000	4	149.536	0.00203149	1.42702e-05
chr7	43288000	43304000	chr7	43432000	43456000	5	72.1223	0.0122388	0.00260178
chr7	76264000	76288000	chr7	76304000	76320000	5	183.361	0.00636009	3.92067e-13
chr7	13872000	13888000	chr7	13976000	13992000	3	79.7799	0.00160107	8.12906e-05
chr7	27568000	27608000	chr7	27920000	27928000	5	45.2621	0.00326763	1.85704e-07
chr7	90440000	90456000	chr7	90528000	90544000	3	75.3111	0.00382162	0.000897288
chr7	1200000	1224000	chr7	1240000	1256000	4	186.77	0.00232515	3.16757e-05
chr7	127936000	127960000	chr7	128200000	128216000	4	45.9668	0.00478479	4.59797e-11
chr7	36656000	36672000	chr7	37176000	37192000	3	40.2232	0.00801258	0.0034095
chr7	30280000	30296000	chr7	30360000	30384000	4	128.501	0.00959642	0.000107043
chr7	47432000	47440000	chr7	47520000	47544000	3	92.4303	0.0144457	0.00422994
chr7	28128000	28144000	chr7	28272000	28288000	4	56.2412	0.00464433	6.51922e-05
chr7	157440000	157448000	chr7	157584000	157616000	4	44.0908	0.00951914	0.00176537
chr7	43456000	43472000	chr7	43520000	43544000	4	103.455	0.00244138	9.78993e-07
chr7	131104000	131112000	chr7	131320000	131344000	3	103.599	0.00793607	5.06853e-11
chr7	150944000	150976000	chr7	150984000	151016000	9	164.533	0.00736428	4.17224e-05
chr7	102424000	102440000	chr7	102456000	102472000	3	207.89	0.0101503	8.43779e-09
chr7	119920000	119944000	chr7	120272000	120280000	3	56.0285	0.00349761	2.58491e-06
chr7	1840000	1856000	chr7	1896000	1920000	4	149.601	0.00257132	6.3099e-05
chr7	45912000	45928000	chr7	46528000	46544000	3	31.2639	0.00843399	0.00184867
chr7	24872000	24896000	chr7	25064000	25080000	4	110.535	0.0035814	2.11702e-06
chr7	91824000	91840000	chr7	92048000	92064000	3	39.5235	0.0101971	0.00146447
chr7	12520000	12536000	chr7	13232000	13248000	3	38.7764	0.00390906	0.00275126
chr7	129160000	129176000	chr7	129456000	129472000	3	39.7635	0.00327988	0.000694889
chr7	29736000	29760000	chr7	30056000	30088000	6	44.5436	0.00633859	1.71768e-07
chr7	27928000	27944000	chr7	27992000	28008000	3	128.323	0.00694913	9.39084e-05
chr7	108168000	108184000	chr7	108536000	108560000	4	35.0712	0.0034147	4.39502e-05
chr7	99264000	99280000	chr7	99296000	99312000	3	189.165	0.00327775	5.04042e-09
chr7	45072000	45088000	chr7	45120000	45136000	3	122.785	0.00623381	4.54688e-06
chr7	2864000	2888000	chr7	4616000	4648000	7	32.3638	0.00207427	1.01409e-07
chr7	114864000	114888000	chr7	115696000	115704000	3	40.3894	0.00688429	0.000257885
chr7	74208000	74224000	chr7	74288000	74304000	3	111.646	0.00316226	1.82407e-06
chr7	43480000	43496000	chr7	43560000	43576000	3	86.0359	0.00535166	0.000165494
chr7	35184000	35200000	chr7	35608000	35624000	3	55.5753	0.00608956	1.32595e-05
chr7	19136000	19152000	chr7	19200000	19232000	5	100.024	0.00667142	8.36683e-05
chr7	115296000	115304000	chr7	115328000	115352000	3	145.026	0.00715481	4.37741e-05
chr7	47432000	47448000	chr7	47928000	47944000	3	36.0944	0.00892116	0.00154595
chr7	19432000	19472000	chr7	19648000	19680000	10	37.7271	0.00893199	1.83843e-06
chr7	150272000	150280000	chr7	150408000	150432000	3	85.4229	0.0151616	3.49607e-06
chr7	46752000	46784000	chr7	47168000	47184000	7	51.5379	0.00642511	2.01966e-06
chr7	114856000	114872000	chr7	115656000	115688000	5	42.4798	0.00432186	4.35485e-07
chr7	6976000	6984000	chr7	7392000	7424000	4	57.9532	0.00401032	1.08383e-07
chr7	154856000	154872000	chr7	154888000	154904000	3	140.395	0.00528589	0.00066748
chr7	142792000	142808000	chr7	143216000	143232000	3	28.1082	0.00918761	0.000145996
chr7	320000	344000	chr7	600000	616000	4	84.7698	0.00714305	3.86833e-05
chr7	111424000	111448000	chr7	111720000	111744000	5	39.2713	0.00886	0.000282344
chr7	95904000	95920000	chr7	97824000	97856000	5	33.3211	0.00341687	7.79362e-09
chr7	16688000	16704000	chr7	17288000	17304000	3	26.1901	0.00846088	7.38226e-05
chr7	41968000	41984000	chr7	42296000	42312000	3	55.429	0.00510215	1.77491e-06
chr7	149832000	149848000	chr7	150368000	150384000	3	35.0068	0.00360801	0.000479146
chr7	54664000	54680000	chr7	54696000	54712000	3	120.355	0.00297278	0.000470234
chr7	32360000	32392000	chr7	32456000	32464000	4	70.3355	0.0111798	0.000398584
chr7	47264000	47272000	chr7	47496000	47520000	3	40.7876	0.00694498	0.000387407
chr7	22544000	22560000	chr7	22888000	22904000	4	58.6192	0.00217627	6.80274e-07
chr7	151800000	151824000	chr7	151856000	151872000	5	158.591	0.00749823	2.58608e-10
chr7	92056000	92080000	chr7	92432000	92456000	6	45.276	0.00473121	1.31151e-07
chr7	112488000	112512000	chr7	112528000	112552000	5	109.825	0.00145925	1.66542e-05
chr7	77328000	77352000	chr7	77536000	77544000	3	75.9264	0.0105073	0.00307725
chr7	86912000	86944000	chr7	87416000	87440000	8	29.0235	0.00270851	3.09729e-08
chr7	106904000	106920000	chr7	107144000	107168000	5	54.2149	0.0060988	0.000143381
chr7	41976000	41992000	chr7	42512000	42536000	4	40.9613	0.00792926	9.00797e-06
chr7	103000000	103008000	chr7	103032000	103056000	3	193.161	0.0077946	0.000325342
chr7	12432000	12456000	chr7	12488000	12496000	3	102.314	0.00971381	0.00146408
chr7	150448000	150464000	chr7	150520000	150536000	3	92.8449	0.00706954	5.90401e-06
chr7	54672000	54712000	chr7	54720000	54752000	9	97.7548	0.00531455	4.82174e-05
chr8	37760000	37784000	chr8	37976000	38008000	6	73.0303	4.52917e-13	4.61659e-41
chr8	96328000	96344000	chr8	97544000	97560000	3	52.215	6.41136e-13	6.26249e-20
chr8	101632000	101664000	chr8	102184000	102208000	8	97.7968	2.54871e-12	1.30111e-47
chr8	101200000	101232000	chr8	101280000	101304000	8	116.468	1.52342e-12	3.15773e-23
chr8	23744000	23768000	chr8	24184000	24240000	16	67.2807	5.73214e-14	8.33818e-61
chr8	102264000	102312000	chr8	102808000	102824000	8	53.059	6.34494e-13	1.07066e-19
chr8	32120000	32144000	chr8	32544000	32552000	3	44.4438	1.49757e-12	3.82694e-18
chr8	129816000	129840000	chr8	129880000	129904000	6	144.644	1.47189e-14	5.97017e-37
chr8	104464000	104520000	chr8	104744000	104784000	22	102.198	9.49323e-13	7.35543e-68
chr8	28608000	28640000	chr8	28712000	28792000	23	118.166	1.2623e-12	1.42907e-75
chr8	23464000	23480000	chr8	23568000	23600000	6	120.768	1.31105e-12	2.12273e-35
chr8	29328000	29360000	chr8	29688000	29760000	20	99.7598	2.29244e-14	9.38462e-107
chr8	71816000	71848000	chr8	72136000	72168000	10	101.251	2.61222e-13	2.0007e-57
chr8	74360000	74368000	chr8	74640000	74664000	3	95.8141	7.70828e-12	3.82656e-19
chr8	16992000	17016000	chr8	17144000	17152000	3	101.02	6.74119e-13	1.75146e-16
chr8	22408000	22440000	chr8	22912000	22928000	5	48.3967	6.51957e-13	1.90541e-22
chr8	95048000	95072000	chr8	95232000	95264000	7	88.7631	2.5306e-12	3.70667e-24
chr8	42680000	42720000	chr8	42776000	42840000	23	167.996	9.06075e-13	2.10729e-173
chr8	56240000	56256000	chr8	56912000	56944000	7	70.115	2.44603e-12	1.40929e-43
chr8	66432000	66480000	chr8	66584000	66648000	23	111.535	7.90863e-13	3.43139e-117
chr8	8728000	8768000	chr8	8968000	9008000	13	115.788	1.32807e-12	9.18889e-50
chr8	6408000	6448000	chr8	6768000	6816000	21	98.0202	1.59282e-12	4.86268e-73
chr8	89720000	89736000	chr8	89840000	89856000	3	102.213	2.2995e-12	1.52048e-27
chr8	96008000	96016000	chr8	96144000	96176000	4	125.813	7.35624e-14	5.03205e-23
chr8	141168000	141240000	chr8	141328000	141376000	22	114.776	6.06791e-13	5.4587e-62
chr8	9744000	9784000	chr8	9808000	9840000	12	161.156	2.54448e-12	3.74916e-61
chr8	42136000	42200000	chr8	42288000	42408000	60	135.065	6.61117e-13	1.85508e-117
chr8	102744000	102768000	chr8	102784000	102808000	6	170.84	1.11762e-12	7.84784e-20
chr8	27432000	27496000	chr8	27568000	27616000	23	126.584	5.84608e-13	4.67477e-104
chr8	51832000	51872000	chr8	51984000	52024000	14	118.508	1.76722e-12	3.26562e-67
chr8	120976000	120992000	chr8	121624000	121648000	5	58.9308	7.16919e-13	4.9918e-18
chr8	23448000	23488000	chr8	23672000	23752000	33	108.305	1.14323e-12	3.32552e-115
chr8	48312000	48328000	chr8	48368000	48384000	3	175.896	7.9293e-14	8.85585e-30
chr8	32552000	32576000	chr8	33104000	33112000	3	87.5293	6.6333e-13	4.19373e-46
chr8	38176000	38184000	chr8	38376000	38408000	4	80.1763	4.96243e-13	2.67986e-21
chr8	22024000	22064000	chr8	22120000	22168000	15	132.618	1.48989e-12	6.59879e-38
chr8	88320000	88328000	chr8	89608000	89632000	3	39.2459	8.2417e-13	2.51789e-14
chr8	37768000	37784000	chr8	38056000	38072000	3	52.7712	3.689e-14	1.3584e-17
chr8	101320000	101344000	chr8	101624000	101656000	10	83.3195	6.51675e-13	2.49405e-61
chr8	142768000	142792000	chr8	142816000	142832000	4	206.678	1.17549e-13	6.35347e-21
chr8	38112000	38128000	chr8	38152000	38176000	6	176.39	6.19018e-13	8.9709e-19
chr8	26552000	26600000	chr8	26624000	26672000	22	148.637	1.20445e-13	1.11744e-125
chr8	141720000	141744000	chr8	142432000	142480000	10	77.6405	2.60386e-12	1.95411e-30
chr8	40024000	40056000	chr8	40168000	40216000	15	139.098	5.87527e-13	2.09207e-133
chr8	125104000	125136000	chr8	125632000	125664000	12	90.7562	8.67452e-13	8.52508e-82
chr8	92064000	92080000	chr8	92808000	92824000	3	62.5332	6.48062e-12	6.26561e-17
chr8	89832000	89864000	chr8	89968000	90000000	9	109.663	2.13333e-12	3.84235e-40
chr8	13536000	13560000	chr8	13648000	13656000	3	107.858	3.37581e-13	2.19409e-24
chr8	23856000	23864000	chr8	23968000	23992000	3	114.511	2.41669e-12	1.17216e-16
chr8	100128000	100176000	chr8	100512000	100568000	27	102.713	3.46909e-13	2.94847e-93
chr8	69936000	69952000	chr8	70080000	70104000	5	103.688	2.69011e-12	1.4785e-35
chr8	37848000	37864000	chr8	37912000	37928000	3	199.614	3.0267e-13	1.86084e-23
chr8	27840000	27872000	chr8	28312000	28328000	5	62.5569	3.88084e-14	7.22196e-27
chr8	89248000	89272000	chr8	89600000	89624000	6	121.544	2.75222e-13	4.88718e-38
chr8	125640000	125664000	chr8	125688000	125704000	5	131.312	3.72999e-13	5.48644e-22
chr8	94808000	94824000	chr8	95240000	95272000	6	47.9365	6.44932e-14	9.39416e-27
chr8	80056000	80104000	chr8	80216000	80248000	17	99.661	1.45462e-12	8.31797e-68
chr8	30048000	30104000	chr8	30144000	30168000	14	106.702	2.31991e-12	4.1809e-37
chr8	65632000	65648000	chr8	65704000	65720000	3	103.709	6.21576e-15	1.56433e-16
chr8	38176000	38192000	chr8	38712000	38728000	4	62.4853	2.27645e-12	7.20415e-30
chr8	123808000	123840000	chr8	123912000	123928000	5	152.292	4.2224e-12	2.05512e-30
chr8	22608000	22640000	chr8	22744000	22776000	10	111.906	3.65378e-13	1.2641e-32
chr8	102248000	102280000	chr8	102288000	102320000	10	197.179	5.92506e-14	1.18961e-28
chr8	6416000	6448000	chr8	6552000	6600000	12	112.304	4.24063e-14	3.31475e-31
chr8	25168000	25184000	chr8	25296000	25360000	12	104.746	2.82757e-12	7.48073e-28
chr8	107904000	107920000	chr8	108064000	108080000	4	113.791	4.81728e-14	3.63172e-24
chr8	70568000	70624000	chr8	70656000	70672000	12	133.817	2.30338e-12	5.79201e-40
chr8	10544000	10616000	chr8	10800000	10856000	31	151.813	1.18767e-12	2.78284e-216
chr8	37088000	37104000	chr8	37696000	37712000	3	75.7388	2.83465e-14	4.65656e-24
chr8	33488000	33536000	chr8	33584000	33600000	10	98.0298	2.76227e-13	3.0349e-35
chr8	109344000	109360000	chr8	109704000	109728000	5	64.7228	2.35523e-13	1.75205e-41
chr8	23928000	23952000	chr8	24224000	24232000	3	97.1301	2.26699e-13	2.44206e-28
chr8	12840000	12896000	chr8	13000000	13056000	26	133.194	1.34376e-12	6.17581e-167
chr8	133192000	133272000	chr8	133416000	133480000	36	125.038	6.05555e-13	0
chr8	24880000	24920000	chr8	25056000	25072000	7	85.8009	8.85729e-13	1.76778e-24
chr8	66440000	66480000	chr8	66504000	66536000	10	151.971	4.60052e-13	4.30273e-28
chr8	143376000	143392000	chr8	143424000	143440000	4	248.187	1.10374e-11	1.15283e-14
chr8	56432000	56472000	chr8	56912000	56944000	12	88.7009	2.49777e-12	3.40599e-72
chr8	48368000	48448000	chr8	48904000	48928000	18	78.9528	1.07205e-12	4.79726e-66
chr8	30656000	30672000	chr8	30904000	30920000	3	46.2814	2.07569e-12	2.29002e-15
chr8	36856000	36888000	chr8	37144000	37176000	11	91.6269	4.56077e-15	4.00154e-67
chr8	80984000	81040000	chr8	81208000	81256000	24	131.689	3.18747e-13	7.59511e-132
chr8	17568000	17624000	chr8	17664000	17720000	24	158.281	2.02288e-12	2.93779e-121
chr8	22656000	22696000	chr8	22904000	22920000	8	141.049	2.20621e-13	8.29735e-54
chr8	9016000	9080000	chr8	9128000	9176000	27	138.908	8.84964e-13	5.76761e-90
chr8	10912000	10944000	chr8	11256000	11288000	10	117.225	6.3724e-13	4.50407e-53
chr8	71808000	71864000	chr8	71944000	72032000	42	147.697	5.14613e-13	1.03839e-114
chr8	27856000	27872000	chr8	27976000	28000000	4	108.964	6.48297e-13	9.71508e-16
chr8	28352000	28368000	chr8	28584000	28608000	5	81.6394	4.76246e-16	2.09816e-29
chr8	25568000	25584000	chr8	26064000	26096000	6	120.363	2.3486e-13	6.93675e-34
chr8	93672000	93736000	chr8	93952000	93992000	27	85.665	3.06868e-13	5.31156e-62
chr8	29128000	29144000	chr8	29328000	29344000	3	80.2495	1.10299e-18	2.72912e-29
chr8	13024000	13112000	chr8	13648000	13672000	19	95.2182	1.57698e-12	5.29267e-114
chr8	81248000	81264000	chr8	81584000	81600000	3	71.1973	5.869e-12	1.05433e-12
chr8	133016000	133048000	chr8	133192000	133208000	7	93.5607	3.10664e-12	3.3434e-17
chr8	18904000	18928000	chr8	19264000	19280000	5	117.311	4.91144e-14	2.00551e-65
chr8	81776000	81792000	chr8	81856000	81888000	7	131.646	1.67891e-14	1.35279e-39
chr8	29720000	29736000	chr8	29992000	30008000	3	111.149	1.84121e-19	2.26455e-25
chr8	120784000	120824000	chr8	120912000	120952000	14	103.131	2.4004e-12	3.13215e-67
chr8	1872000	1904000	chr8	2016000	2032000	7	105.536	1.96449e-14	3.1285e-26
chr8	143928000	143952000	chr8	144080000	144104000	5	107.416	2.51632e-12	7.32507e-24
chr8	134680000	134720000	chr8	134824000	134904000	32	114.495	1.0213e-12	3.36446e-127
chr8	107480000	107552000	chr8	107768000	107792000	15	80.4349	1.88915e-12	7.5318e-48
chr8	132792000	132808000	chr8	132824000	132840000	3	166.644	3.88449e-12	1.13685e-16
chr8	120944000	120992000	chr8	121216000	121272000	23	90.9263	4.40054e-13	3.30645e-48
chr8	36856000	36880000	chr8	37720000	37744000	6	63.2198	2.65529e-12	1.06411e-27
chr8	120592000	120632000	chr8	120928000	120944000	8	74.8434	9.52045e-16	1.35494e-29
chr8	73664000	73680000	chr8	74336000	74352000	4	53.0262	6.38304e-13	6.3936e-26
chr8	98152000	98176000	chr8	98528000	98568000	11	66.7496	1.83075e-12	1.33649e-52
chr8	143832000	143848000	chr8	143880000	143928000	8	201.007	1.32074e-12	2.14632e-25
chr8	19392000	19424000	chr8	19744000	19776000	9	108.95	2.8564e-13	7.72279e-33
chr8	118096000	118144000	chr8	118400000	118424000	10	93.6288	1.04797e-12	1.20713e-43
chr8	123152000	123176000	chr8	123200000	123232000	7	177.179	2.41949e-12	2.61905e-44
chr8	30184000	30200000	chr8	30552000	30584000	5	91.196	1.28751e-12	4.14218e-16
chr8	143600000	143616000	chr8	143800000	143824000	5	72.8482	6.37713e-16	1.05487e-19
chr8	121640000	121656000	chr8	121808000	121848000	6	98.0579	2.82276e-15	1.86682e-34
chr8	100928000	100952000	chr8	101288000	101304000	6	79.7881	1.85603e-14	2.17722e-25
chr8	84624000	84648000	chr8	85024000	85056000	8	115.244	6.07275e-14	5.84223e-43
chr8	119504000	119520000	chr8	119632000	119648000	4	198.5	9.16048e-17	1.21332e-65
chr8	30656000	30672000	chr8	30784000	30816000	6	91.6709	3.62055e-12	2.49932e-40
chr8	48312000	48328000	chr8	48576000	48592000	3	84.6692	4.18195e-13	2.58203e-14
chr8	89704000	89760000	chr8	89952000	90008000	23	87.6732	5.32119e-13	7.2413e-69
chr8	73672000	73680000	chr8	74080000	74104000	3	55.757	2.44721e-12	4.67968e-23
chr8	90976000	91000000	chr8	91056000	91088000	8	148.433	3.95203e-16	2.28684e-50
chr8	52960000	52976000	chr8	53792000	53816000	6	63.7978	5.98095e-13	2.8252e-25
chr8	93640000	93664000	chr8	93968000	93984000	5	45.2476	8.33363e-14	2.57294e-22
chr8	41680000	41720000	chr8	41816000	41856000	18	186.507	1.36829e-13	2.79751e-197
chr8	140464000	140480000	chr8	140504000	140528000	4	177.352	6.26796e-13	1.79694e-17
chr8	29336000	29360000	chr8	29496000	29544000	14	100.643	3.55938e-13	3.3573e-25
chr8	20192000	20264000	chr8	20328000	20392000	33	139.828	7.0838e-13	2.52778e-142
chr8	30208000	30232000	chr8	30544000	30576000	7	129.036	1.24289e-13	9.6866e-45
chr8	125696000	125736000	chr8	126808000	126816000	5	75.2106	7.84735e-15	1.31489e-30
chr8	48616000	48632000	chr8	48904000	48928000	5	89.5965	9.77694e-13	9.20756e-32
chr8	132856000	132888000	chr8	133432000	133464000	12	73.2627	1.13516e-12	1.44488e-80
chr8	41536000	41552000	chr8	41608000	41624000	4	134.333	1.02819e-15	8.54985e-38
chr8	27856000	27872000	chr8	28048000	28072000	5	75.6237	5.89907e-13	2.79504e-18
chr8	100840000	100872000	chr8	100888000	100952000	25	154.518	2.61608e-13	7.37181e-48
chr8	80608000	80624000	chr8	81224000	81248000	4	58.5252	2.00007e-15	2.5346e-18
chr8	36856000	36888000	chr8	37688000	37720000	9	56.1918	1.36579e-13	1.59055e-27
chr8	108880000	108928000	chr8	109312000	109336000	12	87.3921	4.32658e-12	1.89573e-36
chr8	28048000	28088000	chr8	28304000	28352000	21	136.725	2.06759e-14	3.95316e-93
chr8	66048000	66072000	chr8	66176000	66192000	4	127.511	3.69596e-12	5.39623e-23
chr8	23288000	23312000	chr8	23400000	23424000	7	127.336	1.86775e-13	2.2046e-45
chr8	66168000	66184000	chr8	66416000	66432000	4	84.6289	6.82574e-12	9.72995e-19
chr8	144512000	144536000	chr8	144784000	144808000	7	87.1424	1.19759e-12	1.38349e-21
chr8	74056000	74120000	chr8	74320000	74360000	21	83.3112	7.69357e-13	3.48245e-104
chr8	30168000	30216000	chr8	30584000	30624000	19	79.7287	2.67654e-13	9.38795e-31
chr8	123440000	123496000	chr8	123744000	123776000	20	109.346	4.53451e-13	1.33588e-95
chr8	120432000	120472000	chr8	120592000	120624000	14	114.438	1.57403e-13	6.77874e-71
chr8	119440000	119456000	chr8	119760000	119776000	3	80.1447	4.59656e-12	1.39157e-25
chr8	122672000	122680000	chr8	123000000	123040000	5	86.0328	2.18393e-13	2.47836e-28
chr8	133488000	133512000	chr8	133544000	133576000	6	104.689	2.04986e-12	3.46508e-18
chr8	23752000	23760000	chr8	23952000	23992000	5	76.2357	1.67127e-17	5.92631e-25
chr8	37544000	37560000	chr8	37688000	37704000	3	95.6734	4.61234e-12	7.4603e-16
chr8	66016000	66080000	chr8	66400000	66440000	24	94.2819	1.6856e-13	1.49504e-114
chr8	6416000	6440000	chr8	6664000	6696000	6	120.144	2.64651e-15	2.35903e-38
chr8	140816000	140840000	chr8	141160000	141192000	10	98.3427	2.33589e-12	2.06763e-50
chr8	27600000	27632000	chr8	27720000	27776000	15	103.486	7.65061e-13	3.5539e-33
chr8	69936000	69960000	chr8	70112000	70152000	10	65.9021	7.36475e-13	8.49276e-29
chr8	8664000	8704000	chr8	8712000	8752000	15	163.905	1.95988e-12	7.99441e-55
chr8	69656000	69672000	chr8	70080000	70104000	5	53.4984	9.02606e-13	1.44101e-23
chr8	89624000	89640000	chr8	89680000	89696000	3	93.9647	6.96616e-14	1.16243e-17
chr8	26680000	26704000	chr8	27072000	27104000	10	88.7061	3.72399e-13	3.92112e-37
chr8	127728000	127744000	chr8	129672000	129704000	6	32.3742	3.09221e-14	3.26051e-26
chr8	142752000	142800000	chr8	143040000	143056000	8	82.725	3.04723e-12	2.51034e-25
chr8	17696000	17744000	chr8	17888000	17928000	19	106.2	1.99874e-12	4.61328e-86
chr8	29128000	29152000	chr8	29288000	29296000	3	91.5211	5.8311e-12	1.30691e-21
chr8	54168000	54184000	chr8	54424000	54472000	7	79.9699	2.66492e-13	3.43082e-27
chr8	142624000	142672000	chr8	142696000	142736000	17	180.943	1.86884e-12	8.81608e-47
chr8	97432000	97464000	chr8	97544000	97560000	6	124.392	2.19183e-12	9.34561e-40
chr8	143816000	143848000	chr8	143968000	143984000	5	96.9661	1.34649e-12	1.46654e-17
chr8	106752000	106776000	chr8	106832000	106864000	7	128.64	3.02408e-12	3.2949e-29
chr8	48168000	48184000	chr8	48920000	48936000	3	71.625	1.65195e-12	9.58052e-31
chr8	143920000	143944000	chr8	143968000	143976000	3	280.967	3.18933e-14	1.85249e-27
chr8	37176000	37192000	chr8	37688000	37712000	6	79.8146	3.72574e-14	5.98474e-28
chr8	144448000	144480000	chr8	144496000	144528000	9	250.06	7.57018e-14	2.89166e-45
chr8	91224000	91248000	chr8	91384000	91400000	5	101.459	2.33985e-14	8.17242e-20
chr8	100552000	100584000	chr8	100664000	100720000	17	110.213	5.01801e-13	3.39462e-41
chr8	8368000	8392000	chr8	8656000	8672000	4	113.648	3.16868e-12	4.17539e-34
chr8	103056000	103120000	chr8	103488000	103528000	22	92.4636	1.48991e-13	1.58397e-67
chr8	98352000	98376000	chr8	98464000	98472000	3	140.992	2.17872e-12	2.26944e-17
chr8	132840000	132912000	chr8	133192000	133224000	22	128.86	3.85889e-13	5.68334e-283
chr8	141072000	141120000	chr8	141152000	141192000	19	168.214	4.52114e-13	8.57324e-161
chr8	27312000	27336000	chr8	27568000	27616000	14	95.9093	2.75959e-14	1.96775e-79
chr8	79752000	79776000	chr8	80016000	80032000	4	131.626	1.33776e-13	7.11028e-25
chr8	21912000	21920000	chr8	22016000	22040000	3	84.5741	8.36551e-12	2.66726e-18
chr8	133560000	133576000	chr8	133880000	133896000	3	76.194	1.34558e-13	7.08498e-19
chr8	47296000	47312000	chr8	47728000	47752000	4	122.071	3.23283e-14	2.24012e-27
chr8	122664000	122688000	chr8	123144000	123160000	4	67.7739	1.61463e-16	2.16758e-19
chr8	134456000	134488000	chr8	134672000	134696000	7	92.4954	1.75497e-12	1.67686e-38
chr8	107064000	107080000	chr8	107520000	107544000	4	93.9751	7.91105e-13	7.54391e-51
chr8	22224000	22256000	chr8	22360000	22424000	16	96.585	8.75392e-13	2.12803e-34
chr8	103264000	103288000	chr8	103512000	103520000	3	78.6368	8.29316e-14	9.29484e-21
chr8	119256000	119272000	chr8	119416000	119440000	4	94.5477	1.38114e-13	8.24081e-19
chr8	144128000	144144000	chr8	144232000	144280000	11	159.737	6.29962e-14	2.90739e-27
chr8	119080000	119096000	chr8	119416000	119440000	5	65.8798	5.63898e-13	1.99712e-28
chr8	11408000	11424000	chr8	11736000	11760000	4	87.332	1.12646e-13	6.51511e-39
chr8	120432000	120472000	chr8	120928000	120952000	10	82.1368	1.03305e-13	1.71608e-94
chr8	124576000	124600000	chr8	124912000	124960000	12	128.375	2.13953e-12	6.60384e-41
chr8	124000000	124064000	chr8	124408000	124448000	26	121.355	5.44772e-13	3.5589e-142
chr8	11736000	11768000	chr8	11936000	11968000	11	114.834	2.74928e-14	2.67797e-31
chr8	102560000	102672000	chr8	102784000	102832000	32	123.32	1.58627e-13	5.04343e-225
chr8	131024000	131056000	chr8	131856000	131872000	7	80.4866	7.65553e-14	2.47995e-44
chr8	41136000	41152000	chr8	41512000	41536000	4	65.25	3.57625e-12	2.26063e-16
chr8	99856000	99880000	chr8	100120000	100136000	4	64.5339	9.44804e-14	5.84809e-22
chr8	40024000	40040000	chr8	40976000	41008000	7	56.6205	6.99678e-13	1.82404e-39
chr8	100672000	100736000	chr8	100808000	100840000	20	156.118	1.83377e-13	3.86959e-67
chr8	118728000	118760000	chr8	119056000	119088000	10	97.2497	1.27463e-12	2.22896e-52
chr8	102528000	102552000	chr8	102808000	102816000	3	60.3484	5.01764e-14	6.75158e-21
chr8	97728000	97744000	chr8	98072000	98096000	5	108.64	1.26523e-20	4.13537e-36
chr8	31240000	31264000	chr8	32216000	32232000	4	70.6851	1.09295e-13	4.35428e-24
chr8	18808000	18824000	chr8	18856000	18880000	6	155.611	1.21106e-12	7.57725e-52
chr8	140432000	140496000	chr8	140616000	140648000	22	100.735	2.09239e-15	1.75405e-103
chr8	52104000	52120000	chr8	52400000	52416000	4	101.549	1.98799e-15	4.49173e-20
chr8	56056000	56072000	chr8	56232000	56248000	3	53.5637	2.45944e-13	5.8884e-17
chr8	41120000	41152000	chr8	41296000	41312000	6	115.873	1.94621e-13	1.49332e-20
chr8	101320000	101344000	chr8	101504000	101544000	11	100.102	2.45039e-12	3.85663e-44
chr8	57416000	57432000	chr8	58384000	58400000	3	91.7962	2.82308e-20	2.92159e-24
chr8	10848000	10864000	chr8	10888000	10904000	3	161.693	2.88853e-12	1.99321e-14
chr8	107064000	107080000	chr8	107768000	107784000	3	72.9791	7.0758e-18	2.34612e-45
chr8	32552000	32576000	chr8	32704000	32784000	20	82.0271	5.83635e-13	4.48552e-31
chr8	98152000	98176000	chr8	98456000	98496000	11	98.6343	1.00762e-13	1.43216e-85
chr8	25168000	25184000	chr8	25456000	25480000	4	71.0918	4.37323e-15	2.03072e-22
chr8	30376000	30392000	chr8	30528000	30568000	8	118.03	4.87005e-15	2.28379e-28
chr8	93808000	93840000	chr8	93952000	93984000	10	146.133	2.0332e-15	1.44288e-61
chr8	86112000	86136000	chr8	86344000	86360000	4	123.234	3.77567e-12	1.45872e-26
chr8	52720000	52752000	chr8	52936000	52952000	6	76.0866	9.87621e-13	3.09593e-27
chr8	101312000	101352000	chr8	102176000	102216000	12	74.7868	4.34804e-13	1.83708e-59
chr8	134032000	134048000	chr8	134256000	134272000	3	122.554	2.51147e-14	5.60925e-35
chr8	103760000	103784000	chr8	104416000	104456000	13	73.0537	2.3026e-15	1.36196e-32
chr8	37376000	37400000	chr8	37688000	37712000	5	102.187	3.59027e-13	3.07785e-44
chr8	26368000	26392000	chr8	26640000	26672000	9	61.6508	2.67554e-14	1.59408e-28
chr8	69648000	69672000	chr8	70104000	70152000	11	38.4716	8.16945e-13	2.54924e-19
chr8	10032000	10056000	chr8	10320000	10336000	4	114.142	3.32766e-13	3.03295e-25
chr8	94936000	94952000	chr8	95240000	95264000	5	71.9065	4.76433e-12	1.25038e-25
chr8	48496000	48608000	chr8	48896000	48928000	26	80.5017	5.88498e-13	2.90909e-44
chr8	93984000	94000000	chr8	94072000	94088000	4	120.43	3.14755e-13	7.42702e-25
chr8	23848000	23880000	chr8	24184000	24240000	15	81.6709	7.46115e-13	2.72917e-37
chr8	103096000	103120000	chr8	103256000	103280000	5	109.736	6.15604e-13	1.0183e-15
chr8	8232000	8288000	chr8	8664000	8680000	8	165.556	2.77533e-12	7.90291e-62
chr8	141072000	141088000	chr8	141336000	141360000	4	49.0047	1.53329e-12	6.38248e-18
chr8	104776000	104800000	chr8	105760000	105784000	5	79.692	4.92811e-13	1.97423e-24
chr8	11392000	11480000	chr8	11528000	11584000	26	158.855	3.48292e-13	2.72339e-221
chr8	8536000	8552000	chr8	8648000	8672000	4	108.39	7.92603e-12	9.7331e-18
chr8	122664000	122688000	chr8	123048000	123080000	9	83.7776	4.83447e-12	9.53127e-43
chr8	55808000	55832000	chr8	56008000	56040000	10	100.719	9.04717e-13	3.57252e-46
chr8	135448000	135472000	chr8	136704000	136728000	6	49.3351	3.13626e-12	2.15106e-30
chr8	125112000	125128000	chr8	125688000	125704000	4	101.404	8.05274e-18	1.3071e-35
chr8	107808000	107824000	chr8	108064000	108080000	3	70.2515	1.20008e-12	1.92795e-22
chr8	119848000	119888000	chr8	120064000	120128000	24	105.387	1.77055e-12	4.74338e-109
chr8	23160000	23176000	chr8	23240000	23264000	4	154.096	1.49599e-15	1.18245e-28
chr8	30184000	30248000	chr8	30368000	30392000	14	123.276	1.72214e-13	2.08053e-56
chr8	21912000	21928000	chr8	22048000	22088000	6	85.8121	2.86309e-12	1.31113e-36
chr8	143368000	143408000	chr8	143512000	143544000	16	144.14	8.96772e-15	3.34066e-43
chr8	56960000	56976000	chr8	57104000	57128000	5	89.9391	1.98767e-12	2.89191e-39
chr8	142856000	142872000	chr8	143040000	143056000	3	141.861	1.22872e-17	1.4913e-43
chr8	130872000	130888000	chr8	131024000	131048000	4	92.4959	1.09744e-12	2.08156e-14
chr8	26112000	26144000	chr8	26312000	26376000	19	110.007	1.91712e-13	9.12195e-50
chr8	16592000	16624000	chr8	16752000	16768000	6	99.8275	4.17627e-13	5.26151e-26
chr8	19816000	19832000	chr8	20112000	20128000	3	74.9027	3.28581e-14	7.30691e-22
chr8	22280000	22296000	chr8	22360000	22376000	4	164.028	6.00749e-14	1.40612e-26
chr8	123800000	123832000	chr8	124416000	124448000	12	73.0618	3.63198e-13	1.58406e-32
chr8	22616000	22632000	chr8	23008000	23024000	3	61.5138	1.86274e-14	7.2744e-16
chr8	86088000	86112000	chr8	86352000	86360000	3	114.119	1.72949e-12	1.87135e-22
chr8	118736000	118768000	chr8	118904000	118952000	10	114.692	4.31557e-13	2.58474e-43
chr8	71968000	72032000	chr8	72136000	72168000	14	130.421	4.45747e-13	4.35351e-70
chr8	141504000	141520000	chr8	142440000	142480000	6	85.2765	1.29239e-12	2.59571e-32
chr8	103792000	103808000	chr8	104416000	104448000	7	77.7648	2.22835e-13	5.74638e-35
chr8	122456000	122472000	chr8	122560000	122576000	3	147.342	7.77434e-12	3.34805e-23
chr8	41928000	42008000	chr8	42128000	42168000	27	102.405	1.77385e-12	1.25025e-53
chr8	66432000	66464000	chr8	66656000	66696000	17	66.5398	4.32516e-13	1.0884e-32
chr8	100824000	100872000	chr8	101280000	101320000	17	69.99	3.42531e-14	2.95771e-103
chr8	66504000	66528000	chr8	66600000	66616000	4	168.111	9.5444e-13	1.17925e-20
chr8	12848000	12880000	chr8	13648000	13672000	9	70.98	1.71278e-12	2.54248e-65
chr8	70128000	70168000	chr8	70520000	70560000	16	117.475	6.4654e-13	3.07862e-110
chr8	73280000	73328000	chr8	73632000	73672000	20	92.3725	5.25517e-14	7.04693e-47
chr8	130744000	130768000	chr8	131024000	131040000	4	50.6133	1.11891e-15	1.42149e-20
chr8	130432000	130448000	chr8	130664000	130680000	3	94.0678	1.45698e-12	2.19357e-17
chr8	56608000	56632000	chr8	56920000	56928000	3	110.787	1.86539e-14	1.09411e-24
chr8	48304000	48328000	chr8	48896000	48936000	9	83.863	1.19869e-12	9.39292e-64
chr8	121640000	121648000	chr8	122064000	122088000	3	61.4673	5.27277e-14	2.72612e-26
chr8	100544000	100592000	chr8	100800000	100848000	20	94.5566	2.25434e-15	3.73633e-83
chr8	38376000	38480000	chr8	38696000	38736000	35	120.498	7.0036e-13	4.21533e-193
chr8	13248000	13280000	chr8	13344000	13376000	10	134.427	2.43301e-17	4.18474e-52
chr8	19832000	19888000	chr8	20104000	20136000	18	122.033	2.57167e-13	2.39314e-49
chr8	22912000	22936000	chr8	23000000	23032000	8	107.633	4.32847e-13	2.04069e-30
chr8	57992000	58008000	chr8	58384000	58400000	4	82.6113	1.08828e-13	1.19356e-24
chr8	57568000	57584000	chr8	58384000	58400000	4	76.903	1.10373e-11	7.91415e-18
chr8	86032000	86064000	chr8	86344000	86368000	8	91.0423	1.19392e-15	7.08169e-33
chr8	42320000	42352000	chr8	42368000	42392000	6	156.65	3.81347e-12	2.56884e-22
chr8	132040000	132072000	chr8	132136000	132192000	13	127.202	1.51314e-13	1.40278e-64
chr8	13256000	13280000	chr8	13648000	13664000	6	75.568	2.51043e-14	1.6896e-31
chr8	8232000	8256000	chr8	8720000	8752000	8	89.1499	6.63876e-13	1.75089e-42
chr8	18904000	18920000	chr8	19344000	19360000	3	66.0616	2.03192e-12	5.84773e-16
chr8	96328000	96352000	chr8	97160000	97176000	4	70.2542	5.55311e-12	3.96334e-26
chr8	70536000	70560000	chr8	70664000	70672000	3	72.9885	9.19891e-14	9.92345e-22
chr8	32304000	32344000	chr8	32528000	32552000	10	110.392	2.60238e-16	2.3405e-55
chr8	134032000	134048000	chr8	134672000	134688000	3	63.4232	2.14854e-12	3.57943e-25
chr8	124472000	124496000	chr8	124512000	124536000	7	132.44	1.70322e-12	2.40567e-19
chr8	69648000	69680000	chr8	69912000	69952000	12	63.204	7.0029e-13	1.54721e-39
chr8	21912000	21936000	chr8	21960000	21992000	8	157.064	1.27278e-12	1.15985e-22
chr8	53832000	53864000	chr8	54000000	54024000	7	107.421	1.99536e-17	3.58655e-25
chr8	28344000	28384000	chr8	28392000	28440000	19	204.474	8.66709e-15	1.38695e-169
chr8	95888000	95896000	chr8	96160000	96184000	3	89.5626	4.98104e-13	1.0912e-20
chr8	23744000	23768000	chr8	23832000	23864000	8	133.23	1.03039e-14	4.65209e-55
chr8	143112000	143152000	chr8	143216000	143280000	17	138.702	1.87744e-12	5.52181e-104
chr8	133208000	133224000	chr8	133280000	133304000	4	124.541	3.96019e-12	9.60303e-34
chr8	68568000	68592000	chr8	69616000	69632000	5	59.7652	4.36084e-12	2.20917e-22
chr8	120080000	120136000	chr8	120400000	120448000	26	96.2464	7.43626e-13	1.49252e-98
chr8	21912000	21928000	chr8	22120000	22168000	10	55.7839	1.18842e-15	5.85918e-40
chr8	140536000	140576000	chr8	140624000	140640000	7	132.413	3.3955e-12	8.10482e-20
chr8	30912000	30928000	chr8	31176000	31192000	3	97.7046	3.27678e-14	7.55467e-34
chr8	127736000	127768000	chr8	127776000	127952000	35	100.411	3.40534e-13	7.19842e-52
chr8	117040000	117072000	chr8	117296000	117312000	6	60.5888	8.20597e-13	4.91675e-28
chr8	140824000	140840000	chr8	141072000	141096000	5	116.489	3.12159e-14	1.968e-22
chr8	121240000	121272000	chr8	121616000	121648000	9	89.8207	8.89263e-17	2.15165e-46
chr8	123456000	123504000	chr8	123688000	123712000	11	150.004	4.84874e-13	1.97711e-37
chr8	22568000	22656000	chr8	22888000	22928000	33	106.939	1.27363e-12	9.20597e-81
chr8	96256000	96288000	chr8	96304000	96328000	6	118.799	4.34997e-12	1.38255e-24
chr8	123816000	123832000	chr8	124008000	124024000	3	101.148	1.59725e-18	2.09011e-26
chr8	143968000	144024000	chr8	144072000	144112000	23	171.922	6.11448e-13	1.41062e-48
chr8	107064000	107080000	chr8	107488000	107504000	3	90.2916	2.65699e-12	4.38575e-22
chr8	64568000	64584000	chr8	65552000	65568000	3	57.4107	4.51497e-12	2.8828e-16
chr8	1728000	1744000	chr8	2016000	2040000	5	74.6553	1.47607e-13	2.90663e-26
chr8	78504000	78520000	chr8	78608000	78624000	3	108.647	2.61786e-13	3.70316e-17
chr8	89248000	89264000	chr8	89680000	89696000	3	75.6774	3.6697e-15	1.12388e-23
chr8	27312000	27344000	chr8	27408000	27480000	24	138.182	1.93114e-14	5.11635e-92
chr8	98160000	98184000	chr8	98288000	98376000	25	103.966	1.52441e-12	3.57893e-33
chr8	25176000	25192000	chr8	25248000	25272000	4	141.848	5.91831e-16	9.80003e-21
chr8	140656000	140680000	chr8	140744000	140840000	23	84.0873	4.44849e-13	3.14608e-34
chr8	36856000	36872000	chr8	37072000	37096000	5	118.432	1.58131e-12	3.93771e-36
chr8	68576000	68592000	chr8	68752000	68768000	3	112.16	6.14164e-13	1.03868e-33
chr8	17328000	17344000	chr8	17568000	17584000	3	75.283	6.79988e-12	5.02295e-16
chr8	141368000	141400000	chr8	141424000	141448000	9	186.532	7.60536e-15	9.24535e-65
chr8	80584000	80632000	chr8	80976000	81008000	12	82.5303	4.53356e-14	6.04633e-74
chr8	93976000	94016000	chr8	94320000	94376000	27	107.842	6.60667e-13	6.14612e-113
chr8	56760000	56800000	chr8	56912000	56928000	7	121.437	3.12688e-13	2.32306e-30
chr8	38816000	38856000	chr8	38936000	39000000	23	143.365	7.78379e-13	8.19482e-74
chr8	102816000	102880000	chr8	103008000	103072000	40	78.9359	1.25223e-12	6.02734e-47
chr8	74360000	74376000	chr8	74840000	74864000	4	135.047	3.5056e-17	4.49047e-48
chr8	10032000	10056000	chr8	10264000	10288000	6	152.496	4.25307e-13	1.46305e-34
chr8	23584000	23600000	chr8	23680000	23704000	4	133.181	8.18864e-12	1.00374e-15
chr8	23856000	23872000	chr8	23928000	23944000	3	160.367	1.9312e-12	1.24563e-29
chr8	79664000	79712000	chr8	80016000	80072000	25	111.842	6.18852e-13	2.84869e-60
chr8	26672000	26704000	chr8	27192000	27216000	6	98.4928	2.04365e-14	4.66265e-27
chr8	32208000	32272000	chr8	32536000	32552000	10	83.36	1.09873e-12	2.2298e-66
chr8	37768000	37792000	chr8	37896000	37936000	11	105.831	4.99505e-13	5.14681e-53
chr8	37080000	37104000	chr8	37136000	37168000	7	155.006	4.79545e-12	4.34836e-33
chr8	104656000	104704000	chr8	104744000	104784000	16	124.915	9.92828e-13	4.12864e-41
chr8	29128000	29192000	chr8	29304000	29320000	13	121.219	8.943e-13	4.9852e-76
chr8	17568000	17616000	chr8	17904000	17928000	11	70.9443	1.15973e-12	2.85084e-36
chr8	125112000	125136000	chr8	125416000	125448000	7	100.359	3.7902e-13	5.2313e-49
chr8	123688000	123720000	chr8	123736000	123768000	11	163.574	1.71108e-12	8.09662e-38
chr8	140512000	140536000	chr8	140624000	140640000	4	121.371	1.24565e-13	9.07093e-16
chr8	16992000	17008000	chr8	17112000	17136000	4	124.634	4.26925e-15	3.43136e-24
chr8	125424000	125448000	chr8	125680000	125704000	8	71.4216	1.46037e-12	1.45233e-47
chr8	122072000	122096000	chr8	122440000	122456000	5	86.6326	1.87962e-13	4.18146e-25
chr8	22400000	22456000	chr8	22536000	22608000	40	129.235	1.18623e-13	3.8555e-78
chr8	13352000	13416000	chr8	13624000	13672000	24	112.474	2.61306e-13	1.46289e-198
chr8	130736000	130760000	chr8	130800000	130848000	11	138.497	2.66847e-12	3.78395e-41
chr8	53584000	53600000	chr8	53792000	53816000	4	78.4109	1.25758e-14	3.50313e-35
chr8	125424000	125448000	chr8	125632000	125664000	8	112.537	3.09e-15	2.07758e-74
chr8	8672000	8688000	chr8	8976000	8992000	3	63.0587	6.40967e-13	2.4426e-14
chr8	104312000	104336000	chr8	104408000	104440000	7	129.533	2.99879e-12	3.57982e-50
chr8	116768000	116808000	chr8	117024000	117048000	12	71.9389	6.22353e-13	3.54161e-40
chr8	43088000	43104000	chr8	43264000	43280000	3	90.4514	5.62502e-17	7.54134e-18
chr8	11552000	11600000	chr8	11720000	11768000	25	133.32	7.70105e-13	2.88268e-117
chr8	144848000	144896000	chr8	144984000	145008000	11	133.509	1.4948e-12	4.40346e-50
chr8	37152000	37168000	chr8	37696000	37712000	4	84.2992	1.0224e-13	9.29577e-31
chr8	13120000	13136000	chr8	13648000	13664000	3	66.6776	5.02255e-16	2.00385e-19
chr8	127736000	127744000	chr8	127968000	128000000	4	55.7374	4.61645e-13	7.6128e-27
chr8	127728000	127744000	chr8	128168000	128192000	6	43.0734	9.18931e-13	1.2113e-24
chr8	48112000	48144000	chr8	48912000	48936000	6	68.7371	2.53706e-14	1.9523e-36
chr8	129296000	129312000	chr8	129528000	129544000	3	98.1141	6.95157e-12	1.72691e-23
chr8	29328000	29360000	chr8	29960000	30056000	24	88.1598	1.06132e-12	3.13539e-96
chr8	127728000	127744000	chr8	128008000	128032000	4	49.5767	3.90126e-12	9.69628e-19
chr8	47848000	47872000	chr8	47928000	47944000	5	150.863	9.29089e-14	1.21988e-18
chr8	17328000	17344000	chr8	17688000	17704000	3	81.8643	2.98038e-15	6.12376e-40
chr8	65744000	65784000	chr8	66016000	66048000	11	80.7914	1.85198e-12	3.49365e-39
chr8	119440000	119456000	chr8	119704000	119720000	3	99.3553	4.73691e-14	5.99828e-25
chr8	16768000	16816000	chr8	17112000	17160000	18	90.4007	3.14126e-13	1.25225e-65
chr8	26368000	26392000	chr8	26440000	26464000	5	143.533	1.3856e-17	1.65366e-21
chr8	98320000	98344000	chr8	98464000	98480000	4	143.781	5.81895e-18	8.54808e-28
chr8	68576000	68592000	chr8	68984000	69000000	3	77.4561	3.04264e-14	7.03615e-18
chr8	42392000	42472000	chr8	42656000	42696000	28	108.255	7.26095e-13	1.47708e-110
chr8	42392000	42416000	chr8	42800000	42808000	3	57.2205	7.77006e-12	2.75716e-23
chr8	104504000	104528000	chr8	104664000	104688000	7	144.466	3.34945e-12	4.62921e-35
chr8	68568000	68592000	chr8	68720000	68744000	6	112.06	2.24216e-12	5.66293e-42
chr8	13040000	13048000	chr8	13360000	13384000	3	85.8744	5.51562e-17	2.25495e-34
chr8	13504000	13528000	chr8	13648000	13656000	3	94.6057	3.28056e-12	6.06199e-19
chr8	11552000	11584000	chr8	11936000	11976000	14	103.107	2.07485e-12	4.30575e-68
chr8	16816000	16840000	chr8	17112000	17160000	13	119.931	1.70186e-12	1.32421e-45
chr8	37760000	37808000	chr8	37816000	37864000	18	187.853	1.86556e-13	9.82617e-85
chr8	97728000	97744000	chr8	98032000	98048000	4	129.928	2.23601e-12	1.66177e-41
chr8	139016000	139032000	chr8	140384000	140400000	3	38.6698	1.59495e-11	9.89388e-20
chr8	133288000	133304000	chr8	133440000	133456000	3	120.758	1.69968e-11	1.70184e-21
chr8	29336000	29352000	chr8	29544000	29568000	4	83.9204	1.11645e-10	2.32691e-18
chr8	43088000	43104000	chr8	43688000	43704000	3	63.1989	1.08314e-11	1.64596e-15
chr8	68576000	68584000	chr8	68840000	68864000	3	81.1054	3.37993e-11	5.02739e-22
chr8	58712000	58728000	chr8	60384000	60408000	4	32.5263	1.17341e-10	5.01348e-12
chr8	140464000	140472000	chr8	140584000	140608000	3	103.238	3.2315e-11	7.31909e-12
chr8	17152000	17168000	chr8	17232000	17248000	4	113.919	3.95754e-11	2.37926e-13
chr8	32224000	32232000	chr8	32304000	32328000	3	108.687	3.98919e-11	3.93215e-20
chr8	60048000	60064000	chr8	60384000	60400000	3	58.3944	3.14068e-11	1.13937e-13
chr8	17328000	17344000	chr8	17592000	17608000	3	80.6705	6.34284e-11	9.10091e-30
chr8	33512000	33528000	chr8	33552000	33576000	5	144.459	1.65851e-11	5.39118e-19
chr8	144824000	144840000	chr8	144992000	145008000	3	88.1506	9.39364e-12	3.96392e-17
chr8	133488000	133504000	chr8	133880000	133896000	3	44.4802	1.33512e-11	2.79823e-12
chr8	126872000	126888000	chr8	127720000	127736000	3	56.0331	2.14026e-11	4.90534e-19
chr8	65832000	65848000	chr8	66024000	66040000	3	104.447	1.15188e-11	6.07736e-20
chr8	80064000	80080000	chr8	80984000	81000000	3	44.7419	4.49873e-11	7.54976e-12
chr8	23744000	23768000	chr8	23920000	23944000	5	91.693	3.42062e-11	9.59317e-68
chr8	8680000	8696000	chr8	8984000	9000000	3	60.6275	4.27673e-11	4.17832e-14
chr8	125728000	125736000	chr8	125808000	125832000	3	82.9737	7.34359e-11	9.60549e-13
chr8	73296000	73312000	chr8	73496000	73512000	3	94.6183	1.57022e-11	2.00964e-17
chr8	73664000	73688000	chr8	74048000	74056000	3	58.7326	5.00372e-11	8.7692e-18
chr8	56248000	56256000	chr8	56432000	56456000	3	83.6976	3.58521e-11	4.58938e-15
chr8	98552000	98568000	chr8	98936000	98952000	3	80.7981	5.95863e-11	2.40512e-15
chr8	60408000	60424000	chr8	60600000	60624000	5	77.6862	9.10964e-11	1.03932e-24
chr8	41536000	41552000	chr8	41824000	41848000	4	47.8594	3.04517e-11	1.19358e-24
chr8	66112000	66128000	chr8	66416000	66432000	3	81.76	4.5558e-11	2.68159e-14
chr8	94072000	94088000	chr8	94344000	94360000	3	104.903	5.74398e-11	5.60863e-14
chr8	139704000	139720000	chr8	140384000	140400000	3	54.1043	1.49218e-11	4.72801e-26
chr8	11408000	11424000	chr8	11944000	11968000	4	52.8052	6.53863e-11	1.52611e-13
chr8	96328000	96344000	chr8	96480000	96504000	4	81.3437	9.96053e-11	8.10046e-25
chr8	16832000	16840000	chr8	16984000	17008000	3	96.5604	7.30765e-11	7.40933e-12
chr8	122464000	122480000	chr8	122632000	122648000	3	88.4073	2.82379e-11	1.03066e-28
chr8	68752000	68768000	chr8	68984000	69000000	3	96.8823	7.64314e-11	8.24479e-22
chr8	81248000	81264000	chr8	81632000	81648000	3	55.8814	1.09889e-11	1.04571e-13
chr8	19408000	19424000	chr8	20120000	20136000	3	37.4764	6.97125e-11	9.73039e-14
chr8	117328000	117336000	chr8	117576000	117600000	3	45.7908	2.06373e-11	1.5205e-16
chr8	11760000	11768000	chr8	11896000	11920000	3	127.459	8.2744e-11	2.70971e-21
chr8	142720000	142744000	chr8	143048000	143056000	3	62.3112	2.41099e-11	3.77676e-15
chr8	38728000	38744000	chr8	38760000	38776000	3	157.322	1.07609e-10	2.46981e-13
chr8	122064000	122088000	chr8	122568000	122576000	3	70.4318	1.41609e-11	4.81446e-23
chr8	23936000	23952000	chr8	24184000	24208000	4	106.431	8.49842e-10	8.92898e-19
chr8	18912000	18928000	chr8	19008000	19024000	3	116.406	2.48486e-10	2.62228e-25
chr8	91080000	91096000	chr8	91384000	91400000	3	49.0116	2.65307e-10	1.76865e-13
chr8	27456000	27472000	chr8	27752000	27768000	3	48.2789	3.42763e-10	3.33121e-13
chr8	15368000	15384000	chr8	15632000	15648000	3	64.3806	2.24834e-10	1.8939e-11
chr8	38304000	38320000	chr8	38712000	38728000	3	66.0546	3.58643e-10	1.01866e-12
chr8	116544000	116560000	chr8	116704000	116720000	3	110.65	8.05085e-10	1.84726e-18
chr8	127728000	127744000	chr8	128312000	128328000	3	36.5233	3.10729e-10	2.44957e-17
chr8	85448000	85472000	chr8	85968000	85976000	3	80.1996	3.97069e-10	1.69559e-12
chr8	122672000	122680000	chr8	122720000	122744000	3	141.771	1.3947e-10	2.30583e-19
chr8	98048000	98072000	chr8	98096000	98112000	4	132.965	7.52842e-10	1.8662e-13
chr8	26448000	26464000	chr8	26648000	26664000	3	66.8247	3.80829e-10	9.41439e-14
chr8	52008000	52024000	chr8	52400000	52416000	3	66.5891	2.29424e-10	2.23446e-18
chr8	98160000	98168000	chr8	98936000	98960000	3	48.3582	4.44594e-10	9.71742e-33
chr8	56928000	56944000	chr8	57104000	57120000	3	52.2037	1.32052e-10	1.00703e-11
chr8	123928000	123944000	chr8	124424000	124440000	3	62.071	2.07786e-10	1.51011e-18
chr8	123768000	123792000	chr8	124432000	124448000	5	70.7304	6.44959e-10	2.41773e-15
chr8	119864000	119880000	chr8	120416000	120432000	3	48.7301	4.7526e-10	5.47187e-12
chr8	23160000	23168000	chr8	23400000	23424000	3	69.7065	8.57417e-11	2.71715e-19
chr8	98936000	98952000	chr8	99352000	99368000	3	60.7627	1.29268e-10	1.30997e-22
chr8	140664000	140680000	chr8	141168000	141184000	3	53.5129	2.39878e-10	4.03297e-15
chr8	121640000	121656000	chr8	122560000	122576000	3	42.282	8.05378e-10	2.42456e-17
chr8	39992000	40016000	chr8	40200000	40208000	3	81.3807	7.73019e-10	6.5614e-12
chr8	129536000	129552000	chr8	129672000	129688000	3	90.5411	4.64205e-10	2.28848e-11
chr8	140392000	140408000	chr8	140632000	140648000	3	53.2844	1.35087e-10	1.43138e-13
chr8	126824000	126840000	chr8	127208000	127224000	3	48.0334	3.02815e-10	2.09465e-17
chr8	47504000	47520000	chr8	47728000	47744000	3	109.041	3.72009e-10	1.18865e-27
chr8	106760000	106768000	chr8	107520000	107544000	3	57.5019	1.10735e-10	2.05319e-26
chr8	26088000	26104000	chr8	26320000	26336000	3	84.737	2.39591e-10	2.7884e-14
chr8	6408000	6440000	chr8	6824000	6832000	4	57.5403	5.10907e-10	9.78714e-17
chr8	81752000	81768000	chr8	81872000	81888000	3	82.6486	1.34249e-10	1.55186e-11
chr8	118328000	118352000	chr8	118408000	118416000	3	111.075	2.27102e-10	8.68482e-16
chr8	101248000	101256000	chr8	101280000	101304000	3	169.908	1.47064e-10	3.58463e-15
chr8	41928000	41952000	chr8	42376000	42392000	4	46.9363	7.1284e-10	2.13201e-14
chr8	103072000	103088000	chr8	103264000	103280000	3	90.2661	8.20104e-10	1.22611e-16
chr8	38264000	38280000	chr8	38376000	38392000	3	110.078	1.41461e-10	2.49217e-13
chr8	140936000	140952000	chr8	141168000	141184000	3	81.3669	4.05945e-10	5.71627e-23
chr8	23328000	23360000	chr8	23400000	23408000	4	145.573	5.73801e-10	1.77845e-14
chr8	38264000	38280000	chr8	38720000	38736000	3	58.0087	8.72142e-10	1.49594e-12
chr8	125704000	125712000	chr8	125816000	125840000	3	66.9963	9.26425e-11	8.40336e-19
chr8	22232000	22248000	chr8	22568000	22600000	5	46.5655	3.68305e-10	2.02798e-17
chr8	122568000	122584000	chr8	122632000	122648000	3	107.827	2.11585e-10	1.27597e-15
chr8	23248000	23256000	chr8	23400000	23424000	3	78.9074	7.97228e-10	1.14408e-14
chr8	74752000	74768000	chr8	74840000	74856000	3	126.321	5.31785e-10	7.36149e-18
chr8	143824000	143840000	chr8	143936000	143952000	3	111.202	8.05652e-10	2.34186e-10
chr8	47880000	47896000	chr8	47928000	47944000	3	201.663	5.98085e-10	4.149e-14
chr8	144464000	144480000	chr8	144784000	144808000	4	56.5941	4.37602e-10	4.04038e-11
chr8	38408000	38432000	chr8	38456000	38472000	4	164.89	3.84051e-10	5.27649e-15
chr8	54160000	54176000	chr8	54544000	54560000	3	53.1908	3.58342e-10	2.07614e-19
chr8	127728000	127744000	chr8	128112000	128136000	4	43.2692	6.29993e-10	2.75982e-13
chr8	60632000	60664000	chr8	61088000	61096000	4	57.9055	5.18672e-10	1.66439e-15
chr8	8744000	8760000	chr8	8936000	8952000	3	123.067	2.72417e-10	3.8536e-13
chr8	11040000	11056000	chr8	11272000	11288000	3	100.22	1.4448e-10	5.29684e-16
chr8	98944000	98960000	chr8	98984000	99000000	3	156.398	2.66455e-10	1.04526e-33
chr8	93984000	94000000	chr8	94248000	94264000	3	98.2322	8.80617e-11	6.83465e-15
chr8	48312000	48328000	chr8	48416000	48432000	3	101.067	9.89573e-10	7.24856e-17
chr8	38992000	39008000	chr8	39088000	39104000	3	98.0522	2.92545e-10	9.52045e-14
chr8	79728000	79736000	chr8	80024000	80048000	3	105.184	6.01366e-10	1.46351e-12
chr8	27776000	27792000	chr8	27816000	27840000	4	146.141	2.26097e-10	8.90384e-15
chr8	31240000	31264000	chr8	32544000	32552000	3	48.29	6.48198e-10	1.84507e-44
chr8	69936000	69952000	chr8	70528000	70544000	4	51.4763	4.34313e-10	3.10429e-21
chr8	19368000	19400000	chr8	19816000	19832000	5	53.9284	4.70037e-10	1.59513e-16
chr8	9024000	9048000	chr8	9336000	9352000	4	50.523	4.17645e-10	4.15677e-19
chr8	52576000	52600000	chr8	52712000	52720000	3	81.3573	1.01408e-08	9.04642e-09
chr8	132872000	132888000	chr8	133024000	133040000	3	100.149	1.00282e-08	2.64099e-12
chr8	144272000	144296000	chr8	144312000	144328000	4	239.192	7.62572e-09	3.40589e-30
chr8	42048000	42064000	chr8	42128000	42152000	5	127.697	7.96759e-09	3.25212e-18
chr8	60608000	60624000	chr8	61088000	61104000	3	45.2574	3.11513e-09	1.83743e-12
chr8	133216000	133232000	chr8	133256000	133272000	3	163.084	1.5381e-09	4.63933e-14
chr8	97592000	97608000	chr8	97680000	97720000	6	80.6099	3.27867e-09	1.60167e-12
chr8	129528000	129552000	chr8	129720000	129736000	4	73.9186	4.45114e-09	6.3476e-30
chr8	133472000	133488000	chr8	133872000	133888000	3	35.4158	8.18051e-09	7.18366e-10
chr8	66432000	66448000	chr8	66912000	66928000	3	40.1244	8.63388e-09	1.02498e-11
chr8	70144000	70168000	chr8	70400000	70416000	4	92.9804	8.95256e-09	2.70476e-13
chr8	25512000	25528000	chr8	25560000	25576000	3	113.043	5.15597e-09	5.76797e-13
chr8	80680000	80696000	chr8	80984000	81000000	3	69.9986	1.03092e-09	5.4278e-15
chr8	38176000	38192000	chr8	38248000	38272000	5	121.388	9.23242e-09	1.13875e-12
chr8	117808000	117832000	chr8	118104000	118112000	3	49.4928	2.42041e-09	4.40523e-10
chr8	13040000	13056000	chr8	13264000	13280000	3	82.0766	2.88071e-09	2.75535e-19
chr8	125120000	125128000	chr8	125288000	125320000	4	84.7349	5.24493e-09	2.66251e-15
chr8	101528000	101552000	chr8	102192000	102208000	4	68.9072	2.23607e-09	5.51093e-20
chr8	48744000	48776000	chr8	48904000	48920000	5	86.904	3.97319e-09	8.7322e-14
chr8	17328000	17344000	chr8	17904000	17920000	3	54.42	1.60775e-09	6.32754e-19
chr8	48656000	48672000	chr8	48912000	48928000	3	72.7103	5.32951e-09	1.4716e-10
chr8	30008000	30032000	chr8	30152000	30160000	3	49.6393	4.06519e-09	6.86455e-15
chr8	23080000	23096000	chr8	23280000	23296000	3	74.3839	2.36884e-09	2.65797e-14
chr8	104128000	104136000	chr8	104416000	104440000	3	64.5499	1.75862e-09	4.93742e-12
chr8	123952000	123968000	chr8	124424000	124440000	3	58.1729	4.0728e-09	4.71482e-11
chr8	144104000	144120000	chr8	144320000	144336000	3	87.794	8.61635e-10	1.00694e-12
chr8	56928000	56952000	chr8	57336000	57344000	3	35.2187	5.90931e-09	2.81599e-10
chr8	30408000	30424000	chr8	30544000	30560000	3	115.522	2.26738e-09	2.95765e-14
chr8	126872000	126880000	chr8	127152000	127184000	4	83.977	4.6532e-09	4.25077e-14
chr8	79680000	79696000	chr8	79752000	79768000	3	96.1379	3.32426e-09	2.45818e-18
chr8	25160000	25176000	chr8	25496000	25512000	3	49.9459	5.19232e-09	8.06412e-11
chr8	140200000	140208000	chr8	140384000	140408000	3	88.242	2.02097e-09	1.30282e-17
chr8	41856000	41872000	chr8	41888000	41904000	3	212.307	5.26656e-09	3.07278e-13
chr8	131032000	131048000	chr8	132032000	132056000	5	38.6342	9.25848e-09	6.33693e-11
chr8	61704000	61728000	chr8	61752000	61768000	4	208.173	4.47633e-09	3.10026e-25
chr8	25168000	25184000	chr8	25368000	25384000	3	84.4214	4.80286e-09	4.83782e-17
chr8	70136000	70160000	chr8	70664000	70672000	3	58.8227	1.08236e-09	8.36972e-18
chr8	24240000	24256000	chr8	24408000	24424000	3	72.7484	4.03356e-09	2.65378e-19
chr8	88192000	88208000	chr8	88312000	88328000	3	92.3019	3.0131e-09	2.60908e-18
chr8	20128000	20144000	chr8	20368000	20384000	3	44.17	2.66591e-09	3.97885e-12
chr8	23584000	23600000	chr8	23736000	23752000	3	110.351	2.62446e-09	1.39989e-28
chr8	121640000	121656000	chr8	122432000	122456000	4	49.9818	9.08564e-09	4.98391e-23
chr8	94592000	94616000	chr8	94696000	94720000	5	95.1539	4.54743e-09	1.18136e-14
chr8	94896000	94912000	chr8	95248000	95272000	4	55.7022	2.84327e-09	6.61169e-16
chr8	121248000	121264000	chr8	121816000	121840000	4	50.1137	3.28514e-09	3.06926e-13
chr8	38984000	39000000	chr8	39264000	39280000	3	49.3763	6.56224e-09	1.75752e-10
chr8	87576000	87592000	chr8	88312000	88328000	3	54.0274	2.15546e-09	6.80341e-13
chr8	47816000	47840000	chr8	47928000	47944000	4	76.0657	5.02067e-09	3.79603e-13
chr8	144752000	144760000	chr8	144784000	144808000	3	186.625	5.93214e-09	4.6061e-12
chr8	22152000	22176000	chr8	22224000	22240000	4	113.967	6.62553e-09	1.0175e-14
chr8	13584000	13592000	chr8	13616000	13640000	3	185.773	2.06833e-09	8.49926e-10
chr8	144368000	144384000	chr8	144504000	144520000	3	83.7096	1.40355e-09	5.09673e-11
chr8	130416000	130432000	chr8	130664000	130680000	3	86.8575	9.37537e-09	3.64842e-10
chr8	32568000	32584000	chr8	32616000	32632000	3	126.147	3.18282e-09	1.48622e-11
chr8	32552000	32560000	chr8	33320000	33344000	3	62.6452	3.93344e-09	2.11427e-28
chr8	142528000	142552000	chr8	142608000	142632000	5	123.886	2.34013e-09	2.8302e-17
chr8	55512000	55536000	chr8	55792000	55800000	3	54.9939	6.36432e-09	1.01875e-12
chr8	107808000	107824000	chr8	107896000	107912000	3	69.4158	1.00289e-08	7.21895e-10
chr8	118000000	118032000	chr8	118104000	118112000	4	87.9305	8.59395e-10	3.15112e-15
chr8	8736000	8760000	chr8	9144000	9152000	3	46.2287	3.04398e-09	9.35355e-17
chr8	116784000	116800000	chr8	116904000	116920000	3	98.0349	4.86122e-09	3.53689e-12
chr8	98160000	98176000	chr8	98384000	98400000	3	82.8379	2.36135e-09	5.17401e-13
chr8	11008000	11024000	chr8	11272000	11288000	3	94.569	1.4932e-09	6.87736e-12
chr8	53840000	53848000	chr8	54136000	54160000	3	51.9531	2.43587e-09	7.01989e-16
chr8	40248000	40264000	chr8	40984000	41000000	3	69.8276	1.33339e-09	7.94135e-19
chr8	144128000	144144000	chr8	144312000	144336000	5	96.9581	2.44052e-09	1.31654e-13
chr8	33024000	33040000	chr8	33088000	33112000	4	122.493	2.84995e-08	1.89894e-15
chr8	20424000	20440000	chr8	21896000	21912000	3	48.015	8.61301e-09	1.26002e-16
chr8	120120000	120128000	chr8	120600000	120624000	3	31.9029	2.00758e-08	3.58376e-09
chr8	38296000	38320000	chr8	38368000	38384000	4	148.54	4.7893e-08	2.66932e-11
chr8	73416000	73464000	chr8	73640000	73656000	7	84.3708	3.39162e-08	3.09947e-10
chr8	88216000	88232000	chr8	88312000	88328000	3	77.9174	3.22099e-08	2.13239e-10
chr8	30376000	30392000	chr8	30592000	30608000	3	70.6818	5.54293e-08	9.72344e-10
chr8	89624000	89640000	chr8	89656000	89672000	3	140.202	2.02187e-08	1.34704e-13
chr8	96232000	96248000	chr8	96312000	96328000	3	47.9613	5.50561e-08	9.44739e-11
chr8	70104000	70120000	chr8	70528000	70544000	3	71.3436	1.61934e-08	5.32165e-10
chr8	100552000	100568000	chr8	100928000	100944000	3	33.4666	2.59504e-08	3.34104e-12
chr8	38784000	38808000	chr8	38960000	38968000	3	83.8931	4.55167e-08	3.67102e-12
chr8	73008000	73024000	chr8	73272000	73296000	4	47.827	3.97647e-08	1.58289e-15
chr8	26368000	26384000	chr8	26568000	26584000	3	79.1907	3.88422e-08	3.97384e-11
chr8	140944000	140952000	chr8	141056000	141080000	3	114.575	4.45765e-08	5.63534e-14
chr8	72312000	72328000	chr8	73656000	73672000	3	31.1976	9.89926e-09	5.36982e-19
chr8	139696000	139720000	chr8	140096000	140104000	3	71.5595	8.27326e-08	7.24589e-11
chr8	23472000	23480000	chr8	23520000	23544000	3	147.315	3.1895e-08	3.21345e-21
chr8	94376000	94392000	chr8	94480000	94496000	3	87.7809	2.19374e-08	9.18717e-10
chr8	37504000	37528000	chr8	37688000	37704000	5	83.4864	5.15717e-08	7.0153e-09
chr8	32224000	32240000	chr8	32328000	32344000	3	88.0347	7.17469e-08	9.46441e-15
chr8	135456000	135472000	chr8	135568000	135584000	3	81.2212	3.01801e-08	5.24725e-10
chr8	87824000	87840000	chr8	88304000	88328000	4	55.8111	1.70913e-08	2.30926e-11
chr8	76368000	76384000	chr8	76672000	76688000	3	70.3527	4.96853e-08	5.62127e-17
chr8	102584000	102600000	chr8	102632000	102648000	3	168.929	9.41528e-09	2.26407e-15
chr8	32552000	32560000	chr8	33008000	33032000	3	63.9182	2.52459e-08	2.15533e-11
chr8	89992000	90008000	chr8	90560000	90576000	3	64.2532	4.09982e-08	9.34869e-18
chr8	79680000	79696000	chr8	80224000	80240000	3	38.1437	1.57047e-08	1.08904e-12
chr8	28824000	28840000	chr8	29112000	29136000	4	82.6944	6.66086e-08	6.41855e-14
chr8	73496000	73528000	chr8	73648000	73656000	4	113.449	2.06395e-08	1.40287e-14
chr8	115664000	115680000	chr8	116440000	116456000	3	45.0084	6.92087e-08	9.19336e-10
chr8	106760000	106776000	chr8	107768000	107784000	3	52.6141	2.25197e-08	2.88888e-30
chr8	143824000	143848000	chr8	144088000	144112000	5	53.9232	4.27374e-08	2.62185e-13
chr8	11840000	11864000	chr8	11896000	11904000	3	209.267	6.89667e-08	9.5169e-30
chr8	81016000	81032000	chr8	81104000	81120000	3	118.634	3.93319e-08	1.09308e-12
chr8	11456000	11480000	chr8	11512000	11520000	3	210.071	1.42364e-07	2.3695e-15
chr8	33104000	33120000	chr8	33328000	33344000	3	93.6383	7.05964e-08	1.29824e-22
chr8	140664000	140672000	chr8	141056000	141080000	3	45.7768	6.13913e-08	1.993e-13
chr8	131032000	131048000	chr8	131800000	131816000	4	61.0784	7.04916e-08	3.57056e-13
chr8	28352000	28368000	chr8	28720000	28736000	3	42.2737	7.574e-08	9.13107e-17
chr8	38784000	38800000	chr8	38984000	39000000	3	65.736	1.44825e-08	1.52781e-09
chr8	97712000	97736000	chr8	98120000	98136000	4	42.8761	7.03983e-08	5.31234e-09
chr8	97856000	97872000	chr8	98024000	98040000	3	125.585	8.8366e-09	7.49827e-14
chr8	47824000	47840000	chr8	47904000	47920000	3	112.269	5.8287e-08	1.5763e-08
chr8	33336000	33352000	chr8	33408000	33424000	3	100.298	4.03691e-08	1.78886e-13
chr8	71808000	71832000	chr8	72280000	72288000	3	52.0944	3.68655e-08	1.53684e-13
chr8	101320000	101336000	chr8	101592000	101616000	4	70.5079	5.2738e-08	1.8973e-14
chr8	103440000	103456000	chr8	103496000	103512000	3	138.775	6.4111e-08	1.77244e-09
chr8	58800000	58816000	chr8	59912000	59928000	3	40.9082	9.0497e-09	6.16206e-16
chr8	119496000	119512000	chr8	119696000	119720000	4	122.649	7.75294e-08	2.34262e-25
chr8	42168000	42192000	chr8	42264000	42280000	4	139.553	2.8385e-08	1.5475e-10
chr8	143368000	143392000	chr8	143560000	143576000	4	76.1321	4.64543e-08	1.12932e-09
chr8	18904000	18928000	chr8	19072000	19096000	5	85.9479	5.80579e-08	3.68885e-22
chr8	56056000	56072000	chr8	56184000	56200000	3	66.1896	5.90361e-08	2.04619e-09
chr8	101096000	101128000	chr8	101288000	101304000	6	61.8237	3.39179e-08	6.54276e-14
chr8	12936000	12960000	chr8	13024000	13032000	3	136.214	6.85243e-08	4.01436e-16
chr8	96248000	96264000	chr8	96288000	96304000	3	101.274	1.76121e-08	5.33061e-11
chr8	93688000	93704000	chr8	93816000	93832000	3	69.7778	1.07641e-08	1.17492e-10
chr8	41536000	41552000	chr8	41688000	41704000	3	47.4292	1.63624e-08	5.57899e-11
chr8	131240000	131248000	chr8	131856000	131880000	3	60.2729	2.41753e-08	4.99802e-24
chr8	118920000	118960000	chr8	119056000	119072000	6	92.3206	4.1293e-08	7.04237e-15
chr8	98040000	98048000	chr8	98072000	98096000	3	140.595	3.09305e-08	6.72858e-11
chr8	81104000	81120000	chr8	81224000	81240000	3	113.54	1.13269e-08	4.39361e-21
chr8	129824000	129840000	chr8	130080000	130096000	3	50.9527	1.09705e-07	9.9188e-12
chr8	12656000	12672000	chr8	12832000	12848000	3	91.2569	2.38119e-08	3.17431e-13
chr8	118736000	118744000	chr8	119408000	119432000	3	35.8483	2.1028e-08	1.20784e-11
chr8	95512000	95528000	chr8	96152000	96176000	4	53.265	5.38867e-08	3.31031e-13
chr8	116840000	116856000	chr8	117032000	117048000	3	83.9878	5.20687e-08	6.27528e-13
chr8	68728000	68744000	chr8	68984000	69000000	3	82.7389	7.75811e-08	1.14451e-19
chr8	41968000	41984000	chr8	42376000	42392000	3	50.222	7.19109e-08	9.58367e-10
chr8	60608000	60632000	chr8	61016000	61032000	4	66.3573	8.23453e-08	8.99287e-11
chr8	37176000	37192000	chr8	37720000	37736000	3	76.778	7.51926e-08	2.8647e-20
chr8	30808000	30824000	chr8	31176000	31192000	3	42.5076	2.00833e-08	2.02152e-10
chr8	32112000	32136000	chr8	32216000	32224000	3	86.195	4.10564e-08	6.94128e-18
chr8	98472000	98480000	chr8	98536000	98560000	3	112.346	5.44011e-08	2.1432e-09
chr8	56728000	56752000	chr8	56920000	56928000	3	88.0725	3.68052e-08	4.77839e-10
chr8	67200000	67224000	chr8	67488000	67496000	3	45.9052	9.01462e-09	1.91426e-16
chr8	28824000	28840000	chr8	29000000	29016000	3	111.16	8.74957e-08	4.25272e-12
chr8	38520000	38536000	chr8	38704000	38720000	4	106.799	4.28471e-08	2.578e-13
chr8	102232000	102256000	chr8	102648000	102656000	3	43.985	1.54596e-08	1.42601e-13
chr8	1728000	1744000	chr8	1776000	1792000	3	155.862	3.19956e-08	1.54635e-09
chr8	47600000	47640000	chr8	47728000	47736000	5	100.12	1.52743e-08	5.88538e-12
chr8	38824000	38840000	chr8	39264000	39280000	3	34.6556	3.90937e-08	2.0286e-11
chr8	123456000	123488000	chr8	124440000	124448000	4	24.0287	2.51386e-08	1.76663e-11
chr8	116448000	116464000	chr8	116704000	116720000	4	59.6165	5.59405e-08	1.24282e-15
chr8	106840000	106864000	chr8	107768000	107784000	4	41.6494	6.10288e-08	2.13215e-14
chr8	56960000	56976000	chr8	57344000	57360000	3	38.3998	5.32773e-08	3.49706e-15
chr8	57992000	58016000	chr8	58232000	58240000	3	82.4001	5.61139e-08	1.10406e-09
chr8	103416000	103440000	chr8	103512000	103520000	3	77.196	1.41034e-07	3.0516e-10
chr8	120448000	120464000	chr8	120784000	120816000	5	67.5136	1.24507e-08	5.09897e-22
chr8	140824000	140840000	chr8	141336000	141352000	3	41.4508	2.01273e-08	2.35673e-10
chr8	48696000	48712000	chr8	48904000	48928000	4	74.0506	2.51483e-08	5.88806e-10
chr8	101328000	101336000	chr8	101440000	101464000	3	91.4399	8.57763e-08	3.32419e-08
chr8	132864000	132888000	chr8	133176000	133184000	3	86.5351	1.58413e-08	1.0284e-14
chr8	103096000	103120000	chr8	103200000	103208000	3	125.956	7.89885e-08	8.4565e-10
chr8	126824000	126840000	chr8	126864000	126880000	3	116.539	3.55229e-08	8.52328e-09
chr8	23080000	23088000	chr8	23400000	23424000	3	51.7418	5.07846e-08	9.28789e-14
chr8	58720000	58728000	chr8	58792000	58816000	3	98.5496	6.01998e-08	8.66434e-16
chr8	124592000	124600000	chr8	124712000	124736000	3	106.222	1.31547e-08	3.71318e-16
chr8	60400000	60424000	chr8	61016000	61032000	4	52.4951	7.48447e-08	3.96514e-24
chr8	79688000	79704000	chr8	79728000	79744000	3	144.222	1.56485e-08	8.61055e-15
chr8	72312000	72328000	chr8	73168000	73184000	3	54.9681	1.96239e-08	5.58851e-17
chr8	122672000	122688000	chr8	122768000	122792000	5	84.184	5.9176e-08	3.23306e-13
chr8	23688000	23712000	chr8	23736000	23752000	4	152.57	8.84133e-09	4.03881e-14
chr8	125112000	125128000	chr8	125328000	125344000	3	81.3626	1.54972e-08	2.02258e-10
chr8	18136000	18144000	chr8	18664000	18688000	3	58.8967	8.23578e-07	2.10215e-12
chr8	128176000	128192000	chr8	128304000	128320000	3	87.0208	3.34463e-07	5.32116e-10
chr8	61648000	61672000	chr8	61696000	61712000	4	173.235	8.02625e-08	2.06026e-12
chr8	16352000	16368000	chr8	16752000	16768000	3	54.8743	7.21022e-07	6.7392e-15
chr8	63216000	63232000	chr8	63312000	63328000	3	93.6662	8.14634e-07	2.1588e-08
chr8	100944000	100952000	chr8	101184000	101216000	4	110.263	1.31401e-07	6.9323e-11
chr8	121248000	121264000	chr8	122440000	122456000	3	33.5104	3.07915e-07	2.96295e-08
chr8	6568000	6584000	chr8	6768000	6784000	3	75.1512	6.16201e-07	1.69359e-13
chr8	86040000	86056000	chr8	86080000	86096000	3	155.541	1.13869e-06	3.25966e-12
chr8	144520000	144536000	chr8	144984000	145008000	4	37.239	5.08072e-07	1.81295e-08
chr8	72008000	72024000	chr8	72272000	72288000	3	34.6035	1.86613e-07	3.51003e-09
chr8	66680000	66696000	chr8	67032000	67064000	6	67.3976	9.20525e-07	7.10992e-09
chr8	68568000	68584000	chr8	69024000	69056000	5	64.9063	1.58341e-07	2.6157e-15
chr8	68576000	68584000	chr8	68896000	68928000	4	75.9103	6.40603e-07	2.97736e-40
chr8	91448000	91464000	chr8	92056000	92080000	4	40.8	2.20366e-07	4.10448e-08
chr8	56440000	56456000	chr8	56528000	56568000	6	96.3018	3.28027e-07	1.36977e-10
chr8	10840000	10856000	chr8	11272000	11288000	3	49.5867	2.44227e-07	1.92721e-14
chr8	38552000	38568000	chr8	38696000	38712000	3	115.103	8.73512e-07	4.56704e-15
chr8	108072000	108088000	chr8	108240000	108272000	5	75.4938	2.01089e-07	3.85469e-13
chr8	16776000	16792000	chr8	16816000	16832000	3	119.516	9.07656e-08	1.48099e-10
chr8	22808000	22816000	chr8	22888000	22912000	3	133.51	1.48012e-06	1.38676e-07
chr8	94488000	94496000	chr8	94520000	94544000	3	173.895	2.67239e-07	4.26092e-09
chr8	134472000	134488000	chr8	134864000	134888000	4	42.8587	6.33287e-07	2.2135e-08
chr8	100872000	100888000	chr8	101288000	101304000	3	55.2768	9.16766e-07	1.49523e-12
chr8	20128000	20152000	chr8	20176000	20200000	7	120.719	6.01956e-07	3.51542e-20
chr8	129744000	129752000	chr8	129776000	129808000	4	131.277	5.68294e-07	8.28287e-09
chr8	37776000	37792000	chr8	38160000	38176000	4	32.823	6.37758e-07	4.69145e-24
chr8	119080000	119096000	chr8	119256000	119272000	3	73.0377	3.94097e-07	2.172e-08
chr8	94824000	94840000	chr8	94880000	94896000	3	136.831	9.22762e-08	1.24558e-11
chr8	19912000	19928000	chr8	20104000	20128000	4	130.582	4.37001e-07	6.96824e-27
chr8	58456000	58464000	chr8	58696000	58720000	3	35.952	2.78023e-07	1.14577e-10
chr8	21784000	21792000	chr8	21888000	21912000	3	56.731	1.09057e-06	1.33976e-07
chr8	132768000	132784000	chr8	133200000	133216000	3	32.2912	7.76899e-07	9.54704e-10
chr8	100296000	100320000	chr8	100528000	100544000	5	85.6111	6.3362e-07	1.09116e-11
chr8	25568000	25576000	chr8	26320000	26344000	3	35.8041	3.46494e-07	1.07324e-09
chr8	41696000	41712000	chr8	42128000	42152000	4	31.3316	2.96358e-07	1.06053e-10
chr8	53872000	53888000	chr8	54000000	54016000	4	105.464	1.13976e-06	1.75395e-08
chr8	102864000	102872000	chr8	102896000	102920000	3	170.457	2.74838e-07	1.26583e-16
chr8	25168000	25184000	chr8	25400000	25416000	3	72.4295	4.55526e-07	3.5756e-08
chr8	9024000	9040000	chr8	9304000	9328000	4	44.8431	7.35462e-07	2.08365e-08
chr8	11408000	11424000	chr8	11456000	11472000	3	166.466	4.81084e-07	2.56025e-10
chr8	123776000	123800000	chr8	124008000	124016000	3	61.687	2.94306e-07	1.49188e-08
chr8	27312000	27328000	chr8	27504000	27520000	4	82.3729	4.89554e-07	1.74898e-12
chr8	80064000	80072000	chr8	80584000	80616000	4	50.8891	2.43624e-07	4.79721e-12
chr8	100144000	100168000	chr8	100240000	100264000	5	94.4188	2.53204e-07	6.60654e-09
chr8	95136000	95144000	chr8	95232000	95256000	3	108.03	4.35746e-07	1.42796e-15
chr8	133072000	133088000	chr8	133192000	133208000	3	100.008	4.70346e-07	3.62606e-11
chr8	30560000	30576000	chr8	30592000	30608000	3	167.478	2.23411e-07	3.19917e-15
chr8	68568000	68584000	chr8	69544000	69560000	3	48.0691	7.02322e-07	8.38578e-14
chr8	130872000	130912000	chr8	131856000	131864000	5	51.2382	3.41056e-07	5.81444e-22
chr8	129720000	129752000	chr8	129880000	129896000	5	54.7478	9.69469e-07	3.19951e-13
chr8	24888000	24912000	chr8	24976000	24984000	3	134.469	4.45713e-07	7.39069e-17
chr8	125016000	125040000	chr8	125064000	125072000	3	130.739	1.82489e-07	2.83909e-10
chr8	79896000	79936000	chr8	80016000	80024000	5	99.4111	7.65469e-07	7.05585e-10
chr8	2224000	2240000	chr8	2480000	2496000	3	223.121	1.26675e-07	3.48245e-104
chr8	98552000	98568000	chr8	98984000	99000000	3	61.4475	3.89783e-07	2.87364e-09
chr8	56440000	56456000	chr8	56776000	56792000	3	67.1124	1.9366e-07	1.3165e-10
chr8	11760000	11776000	chr8	11800000	11816000	3	191.753	2.35987e-07	2.39401e-13
chr8	117328000	117336000	chr8	117440000	117464000	3	60.765	8.31515e-07	3.61255e-07
chr8	41696000	41704000	chr8	41920000	41944000	3	64.8823	1.33841e-07	6.04288e-10
chr8	73008000	73024000	chr8	73656000	73672000	3	36.5159	3.72591e-07	2.98468e-11
chr8	100256000	100272000	chr8	100528000	100544000	3	96.2846	1.77213e-07	3.20881e-28
chr8	61496000	61528000	chr8	61536000	61560000	6	120.786	4.40627e-07	2.08523e-14
chr8	127208000	127224000	chr8	127720000	127736000	3	42.6454	2.94122e-07	1.43488e-07
chr8	129680000	129696000	chr8	129720000	129736000	3	137.288	2.29222e-07	6.497e-18
chr8	28784000	28800000	chr8	29120000	29136000	3	80.1654	8.57031e-08	2.18954e-18
chr8	98160000	98176000	chr8	98504000	98520000	3	64.8615	1.09354e-07	7.16184e-11
chr8	117960000	117992000	chr8	118104000	118112000	4	69.7904	1.64842e-07	1.95474e-10
chr8	130128000	130144000	chr8	130672000	130688000	3	58.2432	1.24544e-07	4.46892e-12
chr8	105016000	105032000	chr8	105760000	105784000	4	48.9545	3.66636e-07	1.4556e-11
chr8	61544000	61568000	chr8	61600000	61616000	4	101.143	7.23155e-07	1.37002e-13
chr8	42536000	42552000	chr8	42664000	42680000	3	108.954	2.77437e-07	3.48884e-12
chr8	127896000	127920000	chr8	129680000	129688000	3	31.8001	7.38367e-07	3.20935e-15
chr8	125704000	125728000	chr8	126792000	126800000	3	56.9556	1.5008e-07	1.10978e-15
chr8	8688000	8712000	chr8	9144000	9160000	4	29.4047	3.75774e-07	2.54719e-08
chr8	103072000	103088000	chr8	103368000	103384000	3	77.6532	5.02012e-07	1.67854e-08
chr8	48264000	48288000	chr8	48912000	48928000	4	66.4869	7.24751e-07	1.61967e-25
chr8	66344000	66360000	chr8	66400000	66416000	3	108.946	4.15252e-07	3.93514e-10
chr8	72176000	72200000	chr8	72272000	72288000	4	73.7595	1.86665e-07	4.40569e-14
chr8	84640000	84656000	chr8	85280000	85296000	3	51.9665	2.45385e-07	1.08545e-12
chr8	142864000	142880000	chr8	142968000	142992000	4	159.717	9.91298e-07	2.03685e-13
chr8	19064000	19088000	chr8	19256000	19280000	5	113.027	8.5808e-07	1.52782e-27
chr8	13040000	13056000	chr8	13120000	13136000	3	83.9964	2.55403e-07	1.5022e-10
chr8	65760000	65776000	chr8	65824000	65848000	4	110.371	5.88082e-07	6.09144e-17
chr8	6832000	6856000	chr8	7072000	7096000	6	56.3082	7.76292e-07	7.64226e-12
chr8	129296000	129312000	chr8	129720000	129736000	3	51.0486	1.07636e-07	1.0892e-14
chr8	127824000	127840000	chr8	129680000	129696000	3	30.9509	1.09152e-07	1.60169e-18
chr8	70400000	70416000	chr8	70528000	70544000	3	89.8139	2.66555e-07	1.32799e-12
chr8	37328000	37368000	chr8	37696000	37712000	7	73.6386	3.29996e-07	1.22257e-08
chr8	73008000	73024000	chr8	73160000	73176000	3	79.0087	5.61904e-07	1.19682e-14
chr8	41888000	41912000	chr8	42136000	42152000	4	52.2801	2.48866e-07	9.88378e-10
chr8	103272000	103288000	chr8	103368000	103384000	3	129.973	3.0834e-07	5.40595e-12
chr8	56552000	56568000	chr8	56920000	56936000	4	86.0482	4.77533e-07	2.10152e-24
chr8	94808000	94824000	chr8	94896000	94912000	3	85.9797	7.26535e-07	1.33368e-13
chr8	109216000	109248000	chr8	109312000	109336000	7	71.7404	7.57063e-07	1.06457e-11
chr8	69552000	69576000	chr8	69592000	69632000	8	99.9695	3.90696e-07	4.23018e-12
chr8	117592000	117616000	chr8	118096000	118112000	4	39.9345	9.52939e-07	5.34744e-14
chr8	129816000	129840000	chr8	130048000	130064000	5	60.435	8.53696e-07	2.17786e-07
chr8	68576000	68584000	chr8	69088000	69120000	4	52.8492	6.54371e-06	4.079e-08
chr8	39992000	40016000	chr8	40976000	41000000	6	41.0963	5.33302e-06	1.50831e-08
chr8	133376000	133416000	chr8	133440000	133448000	5	144.98	6.5342e-06	9.65764e-10
chr8	143600000	143616000	chr8	143728000	143744000	3	95.8429	1.2021e-06	6.2754e-10
chr8	67336000	67344000	chr8	67480000	67504000	3	64.1453	2.62446e-06	8.99281e-08
chr8	23744000	23760000	chr8	23888000	23912000	4	79.8077	2.15175e-06	1.22616e-09
chr8	130128000	130144000	chr8	130192000	130208000	3	106.303	3.86149e-06	3.56174e-13
chr8	127928000	127952000	chr8	129680000	129688000	3	25.2319	1.70446e-06	8.25313e-09
chr8	126872000	126880000	chr8	127656000	127680000	3	43.4138	9.62404e-06	3.22424e-07
chr8	118416000	118424000	chr8	118504000	118528000	3	81.9924	8.46175e-06	1.2577e-11
chr8	50056000	50072000	chr8	50128000	50144000	3	109.968	3.18356e-06	2.26921e-06
chr8	98040000	98048000	chr8	98112000	98136000	3	62.9786	4.8755e-06	1.75821e-11
chr8	63384000	63400000	chr8	64368000	64384000	3	51.3166	9.26426e-07	2.82674e-17
chr8	12864000	12880000	chr8	12928000	12952000	4	141.974	7.86563e-07	3.81696e-16
chr8	12008000	12024000	chr8	12656000	12672000	3	102.995	2.74076e-06	6.7592e-95
chr8	13216000	13232000	chr8	13648000	13664000	3	53.356	8.94583e-06	4.17485e-12
chr8	38824000	38840000	chr8	39088000	39104000	3	50.3086	3.62418e-06	1.61236e-07
chr8	73672000	73688000	chr8	73736000	73752000	3	97.6346	1.69788e-06	6.13385e-11
chr8	37600000	37616000	chr8	37680000	37696000	3	97.8535	3.12502e-06	2.87466e-08
chr8	109344000	109360000	chr8	109640000	109656000	3	53.2593	4.85515e-06	1.63662e-10
chr8	90608000	90624000	chr8	90936000	90952000	3	67.724	3.08248e-06	5.49176e-09
chr8	56440000	56456000	chr8	56600000	56624000	4	70.4073	9.451e-06	1.3773e-07
chr8	130736000	130752000	chr8	130896000	130912000	3	45.7217	6.2451e-06	2.83158e-08
chr8	16800000	16816000	chr8	17112000	17128000	3	90.0627	6.63907e-06	1.01796e-07
chr8	116912000	116936000	chr8	117016000	117040000	5	95.8352	7.26103e-06	1.35417e-08
chr8	73680000	73696000	chr8	73720000	73736000	3	144.926	9.4281e-06	6.48331e-07
chr8	95304000	95312000	chr8	96144000	96176000	4	45.0563	1.11171e-06	8.80128e-09
chr8	73968000	73984000	chr8	74336000	74352000	4	27.2868	4.09358e-06	6.67936e-14
chr8	119976000	119984000	chr8	120064000	120096000	4	117.61	2.49408e-06	7.93789e-20
chr8	80992000	81008000	chr8	81104000	81120000	4	92.1347	3.79532e-06	4.45419e-11
chr8	127728000	127736000	chr8	128656000	128680000	3	27.794	2.77093e-06	5.17288e-09
chr8	140192000	140208000	chr8	140632000	140648000	3	27.547	4.09204e-06	2.71029e-06
chr8	107296000	107320000	chr8	107776000	107784000	3	44.2805	1.13553e-06	6.68346e-13
chr8	29336000	29352000	chr8	29608000	29648000	7	78.9455	2.49315e-06	1.5956e-12
chr8	117608000	117616000	chr8	117800000	117824000	3	77.2666	2.43863e-06	2.50142e-13
chr8	8256000	8280000	chr8	8376000	8384000	3	122.344	1.79265e-06	1.02176e-10
chr8	118416000	118448000	chr8	118728000	118744000	6	47.4044	4.06838e-06	1.46398e-09
chr8	22656000	22680000	chr8	22752000	22760000	3	138.8	6.28803e-06	1.63206e-13
chr8	30656000	30672000	chr8	30728000	30760000	5	114.287	6.27478e-06	1.10431e-17
chr8	105928000	105944000	chr8	106584000	106600000	3	66.0591	1.66012e-06	7.14151e-07
chr8	50032000	50064000	chr8	51520000	51528000	4	39.8487	3.67427e-06	3.20747e-17
chr8	84624000	84648000	chr8	85096000	85120000	5	50.9183	4.2222e-06	8.36801e-08
chr8	80072000	80096000	chr8	80192000	80208000	4	86.2071	9.11807e-06	2.55036e-07
chr8	61136000	61144000	chr8	61448000	61472000	3	37.0957	1.0237e-05	3.58763e-08
chr8	48136000	48160000	chr8	48312000	48320000	3	78.3286	4.56777e-06	1.99427e-08
chr8	29328000	29352000	chr8	29816000	29840000	5	52.4208	5.81754e-06	4.82851e-08
chr8	89056000	89080000	chr8	89616000	89624000	3	44.563	1.05638e-05	8.3163e-07
chr8	99368000	99384000	chr8	99848000	99864000	3	57.0273	1.67147e-06	3.05104e-11
chr8	61544000	61560000	chr8	61576000	61592000	3	136.037	2.20901e-06	1.18703e-07
chr8	142560000	142576000	chr8	142600000	142616000	3	221.924	2.51238e-06	2.91148e-13
chr8	29056000	29080000	chr8	29312000	29320000	3	46.2518	1.54576e-06	2.55913e-09
chr8	38176000	38192000	chr8	38224000	38240000	3	161.733	5.58977e-06	1.09302e-14
chr8	23080000	23104000	chr8	23128000	23136000	3	184.19	7.0813e-06	1.29443e-07
chr8	120976000	120992000	chr8	121800000	121816000	3	35.9917	3.72633e-06	6.61176e-09
chr8	87688000	87704000	chr8	88312000	88328000	3	50.8826	3.55139e-06	6.94727e-10
chr8	65752000	65784000	chr8	66416000	66432000	5	36.679	5.46193e-06	2.84945e-07
chr8	131792000	131824000	chr8	131840000	131864000	6	127.084	3.90876e-06	2.09711e-10
chr8	139704000	139720000	chr8	140144000	140176000	5	56.4627	4.39575e-06	2.18297e-09
chr8	98696000	98712000	chr8	98928000	98952000	4	86.0228	2.74599e-06	7.69638e-15
chr8	134896000	134912000	chr8	136704000	136720000	3	37.3393	7.1211e-06	9.65427e-11
chr8	55512000	55536000	chr8	55768000	55784000	4	50.4217	4.58888e-06	6.01959e-08
chr8	52008000	52024000	chr8	52480000	52504000	4	36.6056	5.93766e-06	4.54233e-08
chr8	42952000	42976000	chr8	43008000	43024000	4	167.656	9.23941e-06	1.99211e-09
chr8	60648000	60672000	chr8	61016000	61032000	4	81.1367	1.42972e-06	2.53322e-09
chr8	13720000	13736000	chr8	14256000	14272000	3	49.3143	3.80354e-06	2.21838e-06
chr8	127736000	127744000	chr8	128088000	128112000	3	36.4909	2.65381e-06	1.07739e-07
chr8	69928000	69952000	chr8	71800000	71808000	3	29.0823	6.48893e-06	7.4508e-07
chr8	30600000	30616000	chr8	30640000	30656000	3	142.506	2.83559e-06	2.2489e-11
chr8	142656000	142672000	chr8	143024000	143056000	5	38.9111	4.75041e-06	1.09776e-07
chr8	96152000	96176000	chr8	96216000	96232000	4	84.7331	1.17994e-05	8.41429e-08
chr8	76400000	76416000	chr8	76672000	76688000	3	72.7651	2.29507e-06	2.29331e-10
chr8	66960000	66968000	chr8	67000000	67024000	3	145.7	7.14994e-06	3.66363e-06
chr8	32224000	32240000	chr8	32272000	32288000	3	127.484	7.5301e-06	1.06411e-10
chr8	143080000	143104000	chr8	143224000	143248000	6	68.0019	9.35083e-06	6.57515e-08
chr8	135448000	135464000	chr8	135816000	135832000	3	53.8251	3.20098e-06	3.42884e-07
chr8	133560000	133576000	chr8	134024000	134040000	3	44.5345	3.17407e-06	7.89453e-12
chr8	12856000	12872000	chr8	13368000	13384000	3	31.7194	1.05289e-05	4.06135e-07
chr8	33024000	33040000	chr8	33320000	33336000	3	66.0203	8.65925e-06	3.71815e-08
chr8	128168000	128184000	chr8	129680000	129696000	3	25.4098	1.33247e-06	3.12541e-08
chr8	29344000	29360000	chr8	29576000	29600000	4	76.0589	3.50028e-06	5.07167e-10
chr8	134832000	134848000	chr8	134872000	134888000	3	123.914	2.31383e-06	5.07167e-10
chr8	17736000	17744000	chr8	17864000	17888000	3	99.6475	5.05023e-06	9.91695e-09
chr8	6672000	6688000	chr8	6776000	6792000	3	86.2846	1.46707e-06	2.08568e-14
chr8	38112000	38136000	chr8	38712000	38728000	4	39.6769	3.42213e-06	4.34197e-09
chr8	66616000	66624000	chr8	66648000	66672000	3	157.647	3.42267e-06	2.06477e-06
chr8	63168000	63184000	chr8	63208000	63224000	4	164.739	4.79732e-06	1.87143e-08
chr8	133248000	133264000	chr8	133280000	133296000	3	184.189	1.0015e-05	1.38734e-06
chr8	126816000	126832000	chr8	127160000	127176000	3	46.8772	3.80505e-06	3.68837e-07
chr8	32552000	32560000	chr8	32904000	32936000	4	48.5178	2.21789e-06	8.14156e-09
chr8	125120000	125128000	chr8	125208000	125232000	3	106.283	1.7353e-06	7.64432e-15
chr8	26112000	26128000	chr8	26448000	26464000	3	41.8892	1.3211e-05	5.75766e-08
chr8	11344000	11360000	chr8	11384000	11400000	3	170.455	2.55047e-06	3.25188e-10
chr8	144104000	144120000	chr8	144352000	144368000	3	64.3863	4.38291e-06	5.77673e-07
chr8	29128000	29144000	chr8	30040000	30056000	3	42.7563	1.77866e-06	6.83899e-12
chr8	103200000	103232000	chr8	103512000	103520000	4	53.604	6.5405e-06	4.61572e-07
chr8	140160000	140184000	chr8	140392000	140408000	4	67.7968	3.06312e-06	2.17133e-08
chr8	63256000	63272000	chr8	63312000	63328000	4	134.145	8.8662e-06	3.24306e-09
chr8	124584000	124600000	chr8	124992000	125008000	3	83.8853	1.71432e-06	2.08247e-09
chr8	97592000	97608000	chr8	98072000	98096000	5	34.4553	5.0113e-06	3.89909e-10
chr8	94376000	94392000	chr8	94568000	94584000	3	49.5078	8.88012e-07	4.43002e-11
chr8	61232000	61248000	chr8	61464000	61480000	3	55.0539	4.46559e-06	2.62972e-09
chr8	134248000	134280000	chr8	134680000	134688000	4	49.0147	6.16577e-06	1.82353e-13
chr8	120976000	120992000	chr8	121824000	121848000	4	43.2001	6.06749e-06	1.24562e-13
chr8	119760000	119792000	chr8	119800000	119824000	7	144.828	6.95149e-06	1.40202e-11
chr8	25072000	25088000	chr8	25136000	25152000	3	80.2885	9.06408e-06	1.3147e-07
chr8	116344000	116360000	chr8	116440000	116456000	3	88.0341	4.20547e-06	5.40478e-09
chr8	121256000	121264000	chr8	122064000	122088000	3	30.544	2.13958e-06	1.18745e-07
chr8	13296000	13312000	chr8	13336000	13352000	3	177.811	7.73779e-06	7.42706e-09
chr8	27456000	27472000	chr8	27720000	27736000	4	54.1889	1.70509e-06	2.76338e-13
chr8	69488000	69504000	chr8	69616000	69632000	3	56.0265	4.91742e-06	4.10069e-09
chr8	66192000	66216000	chr8	66408000	66432000	6	61.5423	6.1571e-06	2.94908e-08
chr8	48104000	48128000	chr8	48312000	48320000	3	78.6383	3.08884e-06	3.73241e-24
chr8	73176000	73192000	chr8	73656000	73672000	3	40.6463	4.04477e-06	1.2535e-11
chr8	33104000	33120000	chr8	33416000	33432000	4	49.9481	3.82155e-06	5.93617e-07
chr8	129760000	129768000	chr8	129792000	129816000	3	148.407	6.01078e-06	1.5221e-14
chr8	131904000	131920000	chr8	131992000	132024000	5	83.4926	4.44334e-05	8.61106e-06
chr8	103088000	103112000	chr8	103368000	103376000	3	75.9051	9.29781e-05	8.38576e-06
chr8	11960000	11984000	chr8	12008000	12024000	5	174.398	4.58332e-05	1.65189e-08
chr8	18904000	18928000	chr8	19304000	19328000	5	70.7132	7.20399e-05	1.23777e-13
chr8	29720000	29736000	chr8	30040000	30056000	3	68.0922	1.32088e-05	3.96302e-13
chr8	11760000	11776000	chr8	11824000	11848000	6	126.637	3.6496e-05	4.01633e-07
chr8	102360000	102376000	chr8	102808000	102824000	3	44.7905	0.000102479	4.7682e-06
chr8	32752000	32776000	chr8	33104000	33112000	3	74.1534	2.67238e-05	1.93937e-12
chr8	19936000	19944000	chr8	20104000	20128000	3	105.755	2.48682e-05	1.10869e-08
chr8	9024000	9048000	chr8	9360000	9376000	4	34.9229	6.81712e-05	6.13724e-06
chr8	133104000	133144000	chr8	133192000	133200000	5	110.134	4.63223e-05	1.24981e-06
chr8	134032000	134040000	chr8	134448000	134472000	3	47.8966	4.2813e-05	6.10372e-07
chr8	1728000	1752000	chr8	1832000	1848000	4	88.0051	0.000113999	6.84453e-06
chr8	23080000	23096000	chr8	23248000	23264000	3	74.7952	3.32572e-05	4.13459e-08
chr8	107808000	107824000	chr8	108264000	108280000	3	43.8143	2.3753e-05	6.14704e-12
chr8	28064000	28080000	chr8	28408000	28424000	3	46.8754	2.96614e-05	3.19844e-12
chr8	1728000	1744000	chr8	1856000	1872000	3	67.142	4.52042e-05	5.00973e-08
chr8	48968000	48992000	chr8	49288000	49304000	4	32.6215	2.64658e-05	1.37901e-05
chr8	58800000	58824000	chr8	59112000	59120000	3	74.7002	1.89643e-05	7.17402e-10
chr8	55872000	55888000	chr8	56016000	56032000	3	103.909	5.15026e-05	2.9295e-08
chr8	39040000	39064000	chr8	39080000	39096000	4	193.696	7.55211e-05	3.58567e-08
chr8	47952000	47976000	chr8	48920000	48928000	3	36.4234	7.33651e-05	1.90838e-14
chr8	25088000	25112000	chr8	25128000	25144000	4	137.685	2.19794e-05	6.23554e-11
chr8	41688000	41704000	chr8	41888000	41912000	4	76.3222	6.14803e-05	1.35109e-06
chr8	18552000	18560000	chr8	18864000	18888000	3	31.3859	9.89577e-06	9.02862e-09
chr8	135456000	135488000	chr8	135536000	135560000	8	92.6399	6.34281e-05	2.0054e-07
chr8	143128000	143144000	chr8	143192000	143208000	3	153.453	0.000121399	3.40961e-06
chr8	97168000	97184000	chr8	97544000	97560000	3	53.9461	1.93672e-05	1.71419e-09
chr8	103368000	103384000	chr8	103496000	103520000	5	69.7792	2.31736e-05	1.85042e-07
chr8	121640000	121656000	chr8	121704000	121728000	4	98.7188	2.07717e-05	5.65389e-07
chr8	98824000	98848000	chr8	98928000	98944000	4	97.7114	8.25391e-05	9.6017e-13
chr8	69384000	69408000	chr8	69616000	69624000	3	53.6519	2.60321e-05	1.34595e-08
chr8	98560000	98576000	chr8	98688000	98712000	4	84.4763	0.000115024	1.36215e-09
chr8	37992000	38008000	chr8	38056000	38080000	4	127.589	2.94884e-05	1.04786e-11
chr8	69104000	69128000	chr8	69608000	69624000	4	59.035	2.51502e-05	1.71907e-09
chr8	10032000	10048000	chr8	10416000	10432000	3	63.0076	6.7766e-05	1.80507e-07
chr8	61128000	61144000	chr8	61496000	61512000	3	27.0854	8.23272e-05	2.28178e-05
chr8	488000	504000	chr8	520000	536000	3	198.381	2.37634e-05	1.67682e-06
chr8	68728000	68744000	chr8	69616000	69632000	3	44.5554	1.4637e-05	8.20229e-12
chr8	29496000	29520000	chr8	29992000	30008000	4	53.3825	7.57395e-05	3.4556e-06
chr8	24240000	24256000	chr8	24968000	24984000	3	42.1895	3.76098e-05	1.28409e-09
chr8	134032000	134048000	chr8	134624000	134640000	3	35.1239	7.98228e-05	1.11856e-06
chr8	29336000	29344000	chr8	29888000	29912000	3	48.8744	2.93736e-05	2.89523e-11
chr8	131032000	131048000	chr8	131880000	131896000	3	52.6256	9.73411e-05	3.36494e-05
chr8	78712000	78728000	chr8	78912000	78928000	3	66.7283	3.04678e-05	7.35483e-11
chr8	47472000	47496000	chr8	47728000	47736000	3	75.9541	3.52495e-05	9.66403e-10
chr8	133568000	133576000	chr8	134672000	134696000	3	30.6531	2.02826e-05	4.55943e-08
chr8	143288000	143304000	chr8	143320000	143336000	3	181.216	5.71892e-05	5.74881e-09
chr8	28760000	28776000	chr8	29120000	29136000	3	63.4667	1.11538e-05	8.4288e-10
chr8	6688000	6712000	chr8	6768000	6784000	4	93.1456	1.48032e-05	4.01429e-07
chr8	26680000	26696000	chr8	27176000	27192000	3	65.4912	6.07309e-05	1.07731e-06
chr8	11552000	11576000	chr8	12008000	12016000	3	53.3111	5.73374e-05	1.02893e-08
chr8	98168000	98184000	chr8	98240000	98256000	3	112.176	6.63475e-05	4.19667e-05
chr8	22560000	22576000	chr8	22592000	22608000	3	170.071	2.35068e-05	3.4044e-18
chr8	37384000	37400000	chr8	37728000	37752000	4	50.4408	6.46178e-05	3.58763e-07
chr8	66440000	66456000	chr8	67032000	67048000	3	34.7001	2.86595e-05	3.9033e-11
chr8	124448000	124464000	chr8	124528000	124544000	3	45.1764	3.42913e-05	3.20525e-07
chr8	29128000	29144000	chr8	29168000	29184000	3	182.024	0.000107237	1.87643e-12
chr8	30664000	30672000	chr8	31168000	31192000	3	34.5527	0.000104315	3.05481e-05
chr8	130760000	130768000	chr8	131840000	131864000	3	37.4442	3.06643e-05	1.96407e-06
chr8	103296000	103312000	chr8	103368000	103384000	3	153.727	3.9029e-05	1.304e-15
chr8	117896000	117928000	chr8	118104000	118112000	4	61.039	3.40038e-05	6.97784e-08
chr8	58800000	58816000	chr8	59016000	59032000	3	90.3536	2.20676e-05	1.12735e-07
chr8	28824000	28840000	chr8	28864000	28880000	3	162.391	8.07193e-05	5.00973e-08
chr8	141104000	141120000	chr8	141344000	141360000	4	45.5487	7.79775e-05	9.63618e-07
chr8	63136000	63152000	chr8	63296000	63312000	3	62.1353	2.70859e-05	9.90982e-09
chr8	90496000	90512000	chr8	90568000	90584000	3	117.407	9.37666e-06	1.3312e-24
chr8	43088000	43104000	chr8	43432000	43448000	3	40.2761	4.98632e-05	2.51717e-13
chr8	16096000	16128000	chr8	16752000	16768000	5	41.3316	8.09414e-05	1.50727e-06
chr8	28000000	28024000	chr8	28040000	28056000	4	175.09	5.42188e-05	2.35357e-07
chr8	29000000	29016000	chr8	29112000	29128000	3	89.9125	6.20099e-05	1.23808e-06
chr8	100144000	100168000	chr8	100288000	100320000	6	70.6802	9.04882e-05	2.94717e-08
chr8	80680000	80696000	chr8	81240000	81256000	3	38.7536	3.30057e-05	2.07805e-05
chr8	57416000	57432000	chr8	57992000	58008000	3	41.3097	4.41061e-05	1.28164e-08
chr8	10728000	10736000	chr8	10800000	10824000	3	118.941	5.77314e-05	1.4283e-07
chr8	9360000	9384000	chr8	9824000	9832000	3	58.852	2.32187e-05	8.4826e-09
chr8	109240000	109256000	chr8	109280000	109296000	3	162.07	1.42429e-05	1.72125e-08
chr8	38656000	38664000	chr8	38688000	38712000	3	182.714	6.37496e-05	2.42993e-07
chr8	130520000	130544000	chr8	130672000	130680000	3	85.2985	2.30079e-05	2.3972e-09
chr8	80624000	80640000	chr8	81240000	81256000	3	35.4455	0.000166724	0.000145923
chr8	109328000	109352000	chr8	109536000	109560000	7	54.1788	7.30395e-05	1.39062e-08
chr8	117472000	117480000	chr8	117792000	117816000	3	59.8067	1.03784e-05	5.65e-07
chr8	117848000	117872000	chr8	118104000	118112000	3	57.8519	1.39951e-05	2.01551e-10
chr8	8544000	8560000	chr8	8624000	8640000	3	142.958	1.34309e-05	2.54964e-12
chr8	1704000	1712000	chr8	2016000	2040000	3	52.0904	6.219e-05	7.13174e-10
chr8	127720000	127736000	chr8	129528000	129544000	3	24.9185	1.23005e-05	5.70292e-09
chr8	98160000	98168000	chr8	98808000	98832000	3	29.4187	7.26893e-05	2.5581e-09
chr8	13112000	13136000	chr8	13264000	13280000	4	86.7684	7.58044e-05	4.30732e-08
chr8	28352000	28368000	chr8	28760000	28792000	5	26.8573	5.54276e-05	3.25309e-06
chr8	96328000	96344000	chr8	97136000	97152000	3	46.2096	1.20616e-05	4.29342e-08
chr8	130344000	130360000	chr8	130672000	130688000	3	63.1879	1.68072e-05	2.217e-08
chr8	41688000	41704000	chr8	41960000	41984000	4	50.4403	7.15516e-05	1.42213e-12
chr8	109560000	109576000	chr8	109632000	109656000	4	99.3887	7.38739e-05	1.21159e-08
chr8	96328000	96344000	chr8	96976000	96992000	3	42.6456	9.38602e-05	2.58698e-05
chr8	24888000	24904000	chr8	25152000	25168000	3	26.8942	6.50336e-05	1.68551e-07
chr8	117464000	117480000	chr8	118400000	118432000	6	32.1476	0.000122565	7.24589e-11
chr8	30568000	30584000	chr8	30640000	30656000	3	64.7106	0.000105453	9.61458e-07
chr8	30824000	30832000	chr8	30888000	30912000	3	92.9987	7.90078e-05	2.82218e-07
chr8	80072000	80088000	chr8	81224000	81240000	3	24.5864	7.76845e-05	7.70278e-07
chr8	143976000	143992000	chr8	144256000	144272000	4	72.346	0.000106542	4.35001e-05
chr8	122728000	122736000	chr8	123016000	123040000	3	91.8003	3.58537e-05	2.06801e-05
chr8	132872000	132888000	chr8	133064000	133088000	4	95.5583	1.54877e-05	5.52501e-08
chr8	102528000	102544000	chr8	102640000	102656000	3	72.0464	3.5934e-05	7.12136e-08
chr8	52960000	52976000	chr8	54152000	54168000	3	26.6747	1.78949e-05	3.7416e-11
chr8	142624000	142640000	chr8	143040000	143056000	3	29.6741	9.36358e-05	1.62836e-05
chr8	58592000	58616000	chr8	58696000	58712000	4	70.0647	1.9695e-05	1.88459e-08
chr8	71840000	71856000	chr8	71896000	71920000	6	140.262	0.000106959	9.40751e-07
chr8	121248000	121264000	chr8	121704000	121728000	4	42.9345	0.000109084	2.27641e-06
chr8	7088000	7104000	chr8	12648000	12664000	3	67.7733	8.7854e-06	2.30686e-14
chr8	127632000	127656000	chr8	127696000	127704000	3	90.5679	6.41289e-05	1.95104e-05
chr8	122368000	122384000	chr8	122408000	122424000	3	174.557	4.9344e-05	7.62857e-08
chr8	66448000	66464000	chr8	67048000	67064000	3	34.3822	3.86944e-05	2.36138e-08
chr8	98160000	98176000	chr8	98688000	98712000	4	41.6835	4.8477e-05	2.5813e-09
chr8	118440000	118448000	chr8	118480000	118512000	4	131.868	2.50462e-05	8.07226e-16
chr8	48464000	48488000	chr8	48912000	48928000	4	52.3605	8.14928e-05	5.91035e-10
chr8	102392000	102416000	chr8	102808000	102816000	3	52.2593	1.70274e-05	1.17134e-20
chr8	73168000	73208000	chr8	73280000	73296000	6	62.6364	0.00010197	2.06413e-05
chr8	108080000	108088000	chr8	108192000	108216000	3	95.9532	2.69075e-05	1.3128e-10
chr8	66272000	66296000	chr8	66408000	66424000	5	62.5192	4.38977e-05	2.55291e-08
chr8	30832000	30856000	chr8	30872000	30888000	4	156.8	3.75464e-05	4.60411e-07
chr8	94384000	94392000	chr8	94448000	94472000	3	102.819	5.60146e-05	8.2389e-08
chr8	30912000	30928000	chr8	31104000	31120000	3	108.579	6.51374e-05	1.16443e-17
chr8	105928000	105944000	chr8	106512000	106528000	3	53.5833	9.99301e-05	3.97447e-05
chr8	56504000	56544000	chr8	56920000	56928000	5	75.7944	7.7445e-06	6.4066e-12
chr8	115664000	115680000	chr8	116344000	116360000	3	45.9758	5.67549e-05	1.11237e-06
chr8	28016000	28032000	chr8	28312000	28336000	4	61.5711	0.000105426	7.18253e-10
chr8	103072000	103088000	chr8	103416000	103432000	3	69.7648	0.000106626	3.98864e-05
chr8	144464000	144472000	chr8	144816000	144840000	3	42.2721	5.59329e-05	6.44344e-08
chr8	141000000	141008000	chr8	141160000	141184000	3	75.3867	0.000124887	1.49892e-07
chr8	32544000	32560000	chr8	33216000	33232000	3	39.737	6.30901e-05	9.5378e-06
chr8	33240000	33256000	chr8	33320000	33336000	3	103.977	4.85518e-05	9.29249e-07
chr8	141184000	141200000	chr8	141424000	141440000	3	32.1849	3.28759e-05	4.22934e-08
chr8	6424000	6432000	chr8	6720000	6744000	3	83.7059	0.000119398	1.16047e-05
chr8	19776000	19808000	chr8	20120000	20128000	4	52.5596	6.88092e-06	2.92913e-13
chr8	27664000	27680000	chr8	27704000	27720000	3	212.855	4.43505e-05	8.31021e-06
chr8	66680000	66704000	chr8	66912000	66928000	4	66.1093	9.96603e-05	4.61801e-06
chr8	42688000	42704000	chr8	43048000	43080000	5	32.1664	1.25076e-05	9.9765e-12
chr8	120984000	121000000	chr8	121160000	121176000	3	99.9332	2.64841e-05	1.90451e-07
chr8	129936000	129952000	chr8	130080000	130096000	3	72.1197	5.17697e-05	6.75727e-13
chr8	133208000	133216000	chr8	133536000	133560000	3	25.4975	8.1856e-05	7.12308e-05
chr8	90560000	90600000	chr8	90944000	90952000	5	52.2703	8.08701e-05	1.92688e-08
chr8	88064000	88088000	chr8	88312000	88328000	4	56.4469	6.55561e-06	2.58478e-08
chr8	63216000	63232000	chr8	63296000	63312000	3	105.387	1.01513e-05	4.28486e-09
chr8	52104000	52120000	chr8	52272000	52288000	3	112.894	5.50982e-05	8.18064e-20
chr8	144104000	144112000	chr8	144504000	144528000	3	28.725	3.24785e-05	1.13632e-05
chr8	31248000	31264000	chr8	32112000	32136000	4	50.8949	7.99458e-05	6.94847e-08
chr8	13040000	13056000	chr8	13072000	13096000	4	134.668	0.000100338	8.96683e-06
chr8	37352000	37376000	chr8	37720000	37736000	4	55.8061	4.49225e-05	2.42304e-10
chr8	119864000	119880000	chr8	119968000	119984000	3	91.5351	1.45705e-05	9.50349e-09
chr8	22136000	22160000	chr8	22384000	22400000	4	41.0178	0.000108573	5.8105e-11
chr8	33016000	33032000	chr8	33416000	33432000	3	44.9332	8.14498e-05	2.80316e-07
chr8	118016000	118032000	chr8	118408000	118424000	3	49.3808	3.18553e-05	2.46295e-06
chr8	104808000	104816000	chr8	105752000	105776000	3	55.1527	1.58958e-05	6.46537e-07
chr8	87688000	87704000	chr8	88288000	88304000	3	42.6125	0.000108661	6.11101e-05
chr8	37984000	38000000	chr8	38160000	38176000	3	57.6531	9.42503e-06	1.77203e-12
chr8	27232000	27256000	chr8	27280000	27296000	4	115.034	8.60914e-05	2.49538e-07
chr8	124552000	124576000	chr8	124992000	125024000	7	67.4972	5.30608e-05	7.59387e-08
chr8	135456000	135472000	chr8	135608000	135624000	3	63.3106	9.95262e-05	4.84658e-05
chr8	58712000	58728000	chr8	59912000	59936000	5	34.4727	9.92389e-05	3.37451e-06
chr8	101032000	101048000	chr8	101288000	101304000	3	49.1227	6.55386e-05	1.82413e-05
chr8	128312000	128328000	chr8	129680000	129696000	3	23.5875	1.25904e-05	1.77826e-06
chr8	106752000	106768000	chr8	107048000	107072000	4	57.115	3.95229e-05	3.91464e-10
chr8	68576000	68592000	chr8	69376000	69400000	4	37.2035	3.19564e-05	1.30605e-07
chr8	37328000	37336000	chr8	37712000	37736000	3	49.7976	5.38676e-05	8.0772e-09
chr8	102144000	102160000	chr8	102176000	102192000	3	158.222	4.49413e-05	5.64507e-08
chr8	20224000	20240000	chr8	21904000	21920000	3	29.7116	8.00727e-05	7.42464e-07
chr8	116536000	116560000	chr8	117032000	117048000	4	30.0326	6.44609e-05	8.01338e-13
chr8	68728000	68744000	chr8	69072000	69088000	3	55.6932	1.67546e-05	2.05731e-07
chr8	41704000	41720000	chr8	41784000	41800000	3	161.947	1.683e-05	3.34258e-06
chr8	102264000	102280000	chr8	102584000	102600000	3	60.9579	0.000111051	2.14977e-07
chr8	135456000	135472000	chr8	135632000	135648000	3	66.2668	1.00425e-05	5.90863e-08
chr8	29504000	29536000	chr8	29720000	29728000	4	82.5837	2.14053e-05	3.50105e-08
chr8	88112000	88136000	chr8	88296000	88304000	3	68.1519	8.90124e-05	3.06731e-07
chr8	47792000	47808000	chr8	47928000	47944000	3	50.1526	3.07585e-05	2.87187e-08
chr8	132768000	132784000	chr8	132856000	132872000	4	59.3211	2.33762e-05	2.69663e-10
chr8	80064000	80080000	chr8	80680000	80696000	3	45.5562	2.11941e-05	1.12562e-08
chr8	37776000	37792000	chr8	38120000	38136000	3	31.2874	5.68252e-05	2.92128e-07
chr8	32552000	32568000	chr8	32864000	32880000	3	43.943	1.11908e-05	3.0079e-06
chr8	134472000	134488000	chr8	134832000	134848000	3	45.1408	2.52136e-05	6.71337e-10
chr8	73968000	73984000	chr8	74048000	74064000	3	73.7498	2.98609e-05	1.33151e-06
chr8	126816000	126832000	chr8	129688000	129704000	3	27.2295	1.28719e-05	5.01917e-09
chr8	21040000	21048000	chr8	21768000	21792000	3	44.9325	6.0636e-05	2.22145e-07
chr8	40024000	40040000	chr8	40224000	40240000	3	71.4608	6.10186e-05	2.33526e-07
chr8	10968000	10984000	chr8	11264000	11280000	3	88.4933	4.17168e-05	1.3231e-10
chr8	73736000	73752000	chr8	74336000	74352000	3	22.7152	6.69756e-05	1.65691e-05
chr8	26088000	26096000	chr8	26344000	26368000	3	52.6086	4.53908e-05	2.40079e-07
chr8	11304000	11320000	chr8	11384000	11400000	3	76.8821	4.89543e-05	2.25333e-06
chr8	129816000	129832000	chr8	130008000	130024000	3	65.9907	5.73933e-05	1.56235e-06
chr8	17936000	17952000	chr8	17968000	17984000	3	174.884	1.9263e-05	1.5481e-09
chr8	80880000	80896000	chr8	80976000	80992000	3	64.1545	5.56963e-05	2.03268e-05
chr8	18672000	18688000	chr8	18864000	18880000	3	45.7583	6.40541e-05	2.63413e-10
chr8	116784000	116800000	chr8	116840000	116856000	3	127.892	0.000620677	5.53216e-06
chr8	42400000	42432000	chr8	42528000	42544000	6	82.0276	0.000579402	6.49786e-22
chr8	68752000	68768000	chr8	68912000	68928000	3	96.2591	0.000771603	2.60048e-09
chr8	123152000	123168000	chr8	123264000	123280000	3	70.6306	0.00055749	0.000132696
chr8	48312000	48328000	chr8	48616000	48632000	3	66.0545	0.000450978	2.53267e-09
chr8	106704000	106712000	chr8	106832000	106864000	4	67.211	0.000308151	1.17451e-11
chr8	12760000	12776000	chr8	12816000	12832000	3	141.161	0.0010766	7.71248e-05
chr8	9928000	9952000	chr8	10008000	10016000	3	97.1112	0.00112422	0.000788357
chr8	92008000	92024000	chr8	92048000	92064000	3	148.388	0.000250447	3.30742e-06
chr8	86384000	86400000	chr8	86456000	86472000	3	93.3432	0.000755839	1.31078e-05
chr8	135456000	135472000	chr8	135672000	135736000	9	58.7172	0.000702977	1.99446e-11
chr8	61800000	61824000	chr8	62976000	62992000	5	33.0204	0.000521144	3.40702e-05
chr8	143728000	143744000	chr8	143792000	143808000	3	140.308	0.000837169	0.000157024
chr8	91080000	91088000	chr8	91216000	91240000	3	80.7372	9.48934e-05	8.70778e-09
chr8	128664000	128696000	chr8	129672000	129696000	6	26.3656	0.000971201	5.76767e-06
chr8	37696000	37712000	chr8	37728000	37744000	3	115.006	0.000668716	5.63105e-09
chr8	120976000	120992000	chr8	122072000	122088000	3	25.9528	0.000646906	5.00947e-05
chr8	142472000	142496000	chr8	142616000	142632000	4	60.4482	0.000548028	2.86304e-06
chr8	96328000	96352000	chr8	96888000	96920000	6	45.6246	0.000886582	4.71803e-12
chr8	124368000	124376000	chr8	124416000	124440000	3	99.4033	0.000134028	2.55907e-07
chr8	94808000	94824000	chr8	95016000	95040000	4	45.4649	0.000619826	6.73149e-07
chr8	123936000	123952000	chr8	123992000	124016000	4	128.172	0.000799201	1.25426e-06
chr8	120360000	120376000	chr8	120400000	120416000	4	135.327	0.000509438	1.63773e-07
chr8	32552000	32568000	chr8	33416000	33432000	3	41.7234	0.000133149	4.90856e-12
chr8	101320000	101336000	chr8	101752000	101768000	3	40.8535	0.000111726	2.07142e-09
chr8	9904000	9920000	chr8	10016000	10032000	3	65.5938	0.000793166	4.9272e-05
chr8	100552000	100568000	chr8	100888000	100920000	5	29.4646	0.000940595	4.35065e-06
chr8	16264000	16280000	chr8	16752000	16768000	3	40.9308	0.000742373	2.06671e-08
chr8	48168000	48184000	chr8	48256000	48272000	4	119.524	0.000747264	4.75087e-07
chr8	76360000	76392000	chr8	77392000	77400000	4	36.8411	0.00044293	3.23568e-06
chr8	124576000	124600000	chr8	125016000	125032000	5	62.6584	0.000810848	5.14402e-06
chr8	58744000	58768000	chr8	58784000	58800000	4	142.058	0.000886302	4.50201e-07
chr8	140088000	140120000	chr8	140392000	140408000	5	53.7266	0.000195044	2.44739e-14
chr8	76672000	76688000	chr8	76992000	77008000	3	62.3646	0.000272047	5.27125e-12
chr8	65736000	65752000	chr8	65832000	65848000	3	74.6986	0.000240801	1.49348e-07
chr8	32320000	32336000	chr8	33088000	33120000	5	25.4044	0.00100291	7.53176e-05
chr8	22616000	22632000	chr8	22680000	22704000	4	119.586	0.000856804	3.02065e-06
chr8	143928000	143952000	chr8	144272000	144280000	3	51.4235	0.000537901	6.12341e-05
chr8	125112000	125128000	chr8	125384000	125400000	3	71.1989	0.000297249	4.53654e-06
chr8	89528000	89552000	chr8	89608000	89616000	3	99.9021	0.000356183	2.34983e-06
chr8	134640000	134664000	chr8	134880000	134896000	4	35.5856	0.000540058	0.000128392
chr8	66240000	66264000	chr8	66416000	66424000	3	56.796	0.000662136	1.60031e-05
chr8	143056000	143072000	chr8	143232000	143256000	4	49.1998	0.000424588	5.88806e-11
chr8	91232000	91256000	chr8	91336000	91360000	6	119.963	0.000427186	2.17409e-07
chr8	90496000	90528000	chr8	90936000	90952000	6	40.4011	0.000890541	5.48508e-11
chr8	48968000	48984000	chr8	51512000	51528000	3	26.7362	0.000568391	3.1522e-08
chr8	117584000	117608000	chr8	118408000	118424000	4	29.0355	0.000550838	2.06837e-07
chr8	138160000	138176000	chr8	138680000	138704000	5	41.1455	0.000294638	1.79634e-07
chr8	89904000	89928000	chr8	89968000	89984000	4	117.402	0.00123094	3.36663e-07
chr8	96488000	96512000	chr8	97552000	97560000	3	29.3015	0.00070157	8.88465e-05
chr8	73992000	74016000	chr8	74328000	74352000	5	25.8638	0.000462485	2.5574e-05
chr8	22752000	22792000	chr8	22888000	22920000	11	105.559	0.000541603	3.13516e-09
chr8	57416000	57432000	chr8	57560000	57584000	5	73.8803	0.000209862	1.4572e-07
chr8	123008000	123032000	chr8	123216000	123224000	3	47.4055	0.000407459	8.01099e-07
chr8	68752000	68768000	chr8	69616000	69632000	3	41.2729	0.00138495	3.93246e-14
chr8	8232000	8248000	chr8	8992000	9008000	3	43.6126	0.000246998	1.01175e-05
chr8	13120000	13136000	chr8	13360000	13376000	4	67.0782	0.000745695	4.9963e-10
chr8	27240000	27264000	chr8	27592000	27600000	3	31.1849	0.000686447	2.68153e-05
chr8	144520000	144552000	chr8	144664000	144688000	8	95.3689	0.000720743	1.47279e-10
chr8	115664000	115680000	chr8	116224000	116240000	3	42.2894	0.000638145	2.15711e-05
chr8	117328000	117344000	chr8	117384000	117400000	3	106.022	0.000179527	4.24057e-07
chr8	130752000	130768000	chr8	130896000	130912000	3	49.2684	0.000328206	4.02471e-05
chr8	29136000	29152000	chr8	30000000	30016000	3	28.179	0.000629051	2.2539e-07
chr8	92064000	92080000	chr8	93624000	93640000	3	24.5696	0.000951702	1.14334e-07
chr8	29328000	29352000	chr8	29776000	29800000	6	51.8593	0.000384597	2.15511e-13
chr8	69304000	69320000	chr8	69624000	69640000	3	37.9027	0.000651051	0.000293601
chr8	120968000	120992000	chr8	122568000	122584000	5	25.6893	0.000659955	5.6191e-09
chr8	143568000	143584000	chr8	143600000	143616000	3	201.078	0.000180014	2.47788e-08
chr8	126872000	126880000	chr8	127392000	127416000	3	44.0597	0.00061858	3.75534e-06
chr8	120976000	120992000	chr8	121528000	121560000	5	39.392	0.0004821	1.05945e-09
chr8	103848000	103864000	chr8	104432000	104448000	3	40.0451	0.00065621	3.81069e-05
chr8	123072000	123104000	chr8	123136000	123152000	5	138.048	0.000581756	6.38114e-07
chr8	117824000	117848000	chr8	118416000	118424000	3	37.3274	0.000293088	5.45675e-06
chr8	119080000	119096000	chr8	119344000	119360000	3	64.0932	0.000290306	3.60866e-08
chr8	124168000	124200000	chr8	124416000	124440000	6	65.3423	0.000628685	1.23592e-06
chr8	100936000	100952000	chr8	101152000	101168000	3	90.5963	0.00119083	0.000910801
chr8	132872000	132888000	chr8	133096000	133112000	3	80.7011	0.000249053	2.86363e-05
chr8	119496000	119512000	chr8	119760000	119776000	3	72.5349	0.000760403	7.66243e-06
chr8	100136000	100160000	chr8	100576000	100584000	3	47.2081	0.000319377	1.36661e-10
chr8	140656000	140664000	chr8	140688000	140712000	3	146.959	0.000775058	7.05931e-05
chr8	70144000	70168000	chr8	70296000	70304000	3	78.1972	0.00078733	1.76449e-05
chr8	22968000	22976000	chr8	23000000	23024000	3	163.343	0.000332408	5.66271e-07
chr8	94392000	94408000	chr8	94464000	94480000	3	97.3715	0.000384949	0.000101392
chr8	32544000	32576000	chr8	33232000	33248000	5	41.6191	0.000377606	6.99252e-10
chr8	120984000	120992000	chr8	121328000	121352000	3	52.1476	0.000745735	3.5433e-06
chr8	118416000	118440000	chr8	119056000	119072000	4	32.8256	0.000224624	4.40139e-05
chr8	17160000	17184000	chr8	17280000	17312000	7	58.0009	0.000534152	8.90379e-09
chr8	122672000	122680000	chr8	122840000	122864000	3	58.7682	0.000226679	7.29334e-05
chr8	58800000	58824000	chr8	59608000	59640000	6	35.5376	0.000400594	9.76459e-05
chr8	123000000	123024000	chr8	123152000	123160000	3	69.2016	0.000223536	7.74961e-07
chr8	32552000	32568000	chr8	32800000	32816000	3	45.0192	0.000178297	4.27072e-05
chr8	26696000	26720000	chr8	26760000	26784000	6	103.025	0.000522215	5.1242e-09
chr8	139704000	139720000	chr8	140344000	140368000	4	30.1162	0.000389866	1.15365e-12
chr8	28104000	28120000	chr8	28312000	28328000	3	103.354	0.000183989	9.08764e-06
chr8	15792000	15816000	chr8	16752000	16768000	4	31.4473	0.00062098	8.55991e-08
chr8	97616000	97624000	chr8	98080000	98104000	3	31.3193	0.000409477	4.74608e-05
chr8	120856000	120880000	chr8	120904000	120928000	5	166.227	0.000349266	2.97553e-11
chr8	130120000	130144000	chr8	130424000	130448000	7	53.1523	0.000692179	6.1081e-09
chr8	48120000	48128000	chr8	48408000	48432000	3	47.5641	0.000862363	3.6887e-06
chr8	97256000	97272000	chr8	97544000	97560000	3	54.2947	0.00112252	7.67741e-08
chr8	95288000	95312000	chr8	95512000	95520000	3	47.7009	0.000579721	1.20679e-06
chr8	54000000	54024000	chr8	54144000	54168000	5	46.7974	0.000446993	3.9677e-06
chr8	61656000	61664000	chr8	61760000	61784000	3	68.9257	0.000639691	1.84937e-06
chr8	17944000	17968000	chr8	18048000	18056000	3	70.9693	0.000361369	6.30379e-06
chr8	26664000	26680000	chr8	27584000	27600000	3	21.2299	0.000442653	0.000223549
chr8	85136000	85152000	chr8	85280000	85296000	3	62.305	0.00053221	0.00017758
chr8	144312000	144344000	chr8	144504000	144520000	6	53.7587	0.000378362	8.95932e-11
chr8	53512000	53528000	chr8	53800000	53816000	3	37.3539	0.000523491	3.83201e-08
chr8	107384000	107416000	chr8	107776000	107784000	4	34.4294	0.000535292	3.77255e-05
chr8	98168000	98184000	chr8	98200000	98216000	3	160.161	0.000292754	6.12935e-08
chr8	2080000	2096000	chr8	2480000	2496000	3	44.7708	0.000429766	1.18913e-05
chr8	143568000	143584000	chr8	143808000	143824000	3	45.6076	0.000200132	4.11733e-09
chr8	47184000	47200000	chr8	47728000	47744000	3	51.7284	0.000310335	4.30983e-05
chr8	135464000	135480000	chr8	135504000	135520000	4	143.004	0.000178371	1.16955e-13
chr8	28416000	28440000	chr8	28592000	28608000	4	81.1987	0.000134683	1.32542e-11
chr8	10576000	10600000	chr8	11272000	11288000	4	28.1261	0.000522591	4.55833e-07
chr8	58560000	58576000	chr8	58688000	58704000	3	56.7349	0.000558817	7.03742e-05
chr8	33672000	33696000	chr8	36768000	36784000	6	29.4253	0.000658058	2.78087e-07
chr8	9024000	9040000	chr8	9672000	9688000	4	37.5315	0.000585853	1.04865e-05
chr8	37848000	37864000	chr8	37984000	38000000	3	108.407	0.000254074	2.76641e-14
chr8	142448000	142472000	chr8	142616000	142640000	5	41.9238	0.00103338	8.0386e-09
chr8	12648000	12664000	chr8	12816000	12832000	3	71.8234	0.000748087	0.000111514
chr8	85456000	85472000	chr8	86024000	86040000	3	56.8864	0.00020285	1.04782e-08
chr8	76672000	76688000	chr8	77392000	77408000	3	25.8905	0.000351393	5.84837e-06
chr8	100136000	100152000	chr8	100824000	100840000	3	34.9636	9.80755e-05	2.25002e-09
chr8	68728000	68744000	chr8	68912000	68928000	3	76.5223	0.000583097	0.000185001
chr8	67808000	67824000	chr8	68480000	68504000	4	40.1346	0.000543402	1.60142e-09
chr8	96720000	96736000	chr8	97544000	97560000	3	31.0244	0.00066084	1.16829e-06
chr8	11200000	11216000	chr8	11240000	11272000	5	137.97	0.000378864	7.39941e-06
chr8	125536000	125560000	chr8	125688000	125704000	4	53.5601	0.000600793	2.61445e-06
chr8	65816000	65832000	chr8	66424000	66440000	3	38.529	0.000221058	1.67945e-05
chr8	42576000	42600000	chr8	42648000	42664000	4	119.706	0.000420161	5.89828e-06
chr8	40040000	40064000	chr8	40088000	40096000	3	170.934	0.00085874	2.70362e-06
chr8	42688000	42712000	chr8	43008000	43032000	5	36.2825	0.000658209	4.05253e-09
chr8	133344000	133360000	chr8	133440000	133456000	4	93.2519	0.000756087	2.12727e-05
chr8	124544000	124560000	chr8	124576000	124592000	3	146.789	0.00145622	0.000133897
chr8	19408000	19424000	chr8	19488000	19504000	3	91.5083	0.00147909	0.000256479
chr8	133136000	133160000	chr8	133448000	133456000	3	38.1173	0.000342522	0.000148999
chr8	127736000	127744000	chr8	128256000	128280000	3	29.7558	0.000214983	4.23919e-07
chr8	89720000	89728000	chr8	90544000	90576000	4	24.1908	0.000273633	1.86048e-06
chr8	76376000	76416000	chr8	76984000	77000000	6	46.9255	0.00026913	7.44696e-08
chr8	22616000	22632000	chr8	22656000	22680000	4	167.295	0.000234569	8.16871e-10
chr8	138720000	138736000	chr8	140384000	140400000	3	21.7952	0.000302023	0.000195582
chr8	108072000	108088000	chr8	108696000	108712000	4	32.5458	0.000540045	1.4572e-07
chr8	43088000	43104000	chr8	43128000	43144000	3	170.144	0.000243573	4.83404e-13
chr8	123272000	123280000	chr8	123392000	123416000	3	66.827	0.000228946	8.55357e-05
chr8	104784000	104800000	chr8	105128000	105152000	4	42.7985	0.000677895	3.46817e-08
chr8	57408000	57432000	chr8	57592000	57600000	3	67.2097	0.000553087	0.000224366
chr8	98328000	98344000	chr8	98528000	98552000	4	65.7483	0.000143147	1.4825e-06
chr8	66920000	66936000	chr8	67024000	67064000	6	84.5451	0.000114362	3.04219e-09
chr8	122080000	122104000	chr8	122176000	122192000	4	87.8841	0.000829302	2.21717e-05
chr8	127728000	127744000	chr8	128520000	128552000	6	26.4459	0.000637228	4.08056e-09
chr8	32488000	32504000	chr8	32520000	32536000	3	137.536	0.000263075	0.000133541
chr8	97368000	97384000	chr8	97544000	97560000	3	59.7718	0.000958292	2.08785e-07
chr8	88928000	88944000	chr8	89600000	89624000	4	35.5549	0.00088031	2.42808e-05
chr8	102424000	102448000	chr8	102808000	102816000	3	43.3526	0.000102715	9.4616e-06
chr8	79608000	79616000	chr8	80040000	80064000	3	44.279	0.000132012	6.20032e-11
chr8	133096000	133128000	chr8	133448000	133456000	4	36.8918	0.000621244	4.06985e-05
chr8	39096000	39120000	chr8	39264000	39280000	4	69.7827	0.000519673	5.78909e-07
chr8	96328000	96344000	chr8	96592000	96608000	3	50.3781	0.000479548	1.3233e-07
chr8	100456000	100464000	chr8	100488000	100512000	3	169.21	0.00103364	3.09005e-08
chr8	16400000	16424000	chr8	16752000	16768000	4	58.1713	0.000838082	1.70255e-13
chr8	29552000	29568000	chr8	29712000	29728000	3	86.6441	0.000765656	4.11598e-07
chr8	17152000	17168000	chr8	17264000	17296000	5	63.0016	0.000361081	7.85513e-09
chr8	95312000	95320000	chr8	95416000	95440000	3	78.5399	0.00165332	0.00126999
chr8	6872000	6896000	chr8	6928000	6936000	3	146.381	0.000266042	0.000255492
chr8	15368000	15384000	chr8	16752000	16776000	4	28.8555	0.000738249	5.47009e-07
chr8	30816000	30832000	chr8	30856000	30872000	3	150.052	0.000436089	1.50984e-05
chr8	37984000	38008000	chr8	38712000	38736000	5	22.7429	0.000514765	6.82937e-05
chr8	108192000	108216000	chr8	108232000	108248000	4	154.836	0.000436802	1.45061e-08
chr8	121240000	121272000	chr8	122568000	122584000	5	27.2908	0.000438344	1.89709e-17
chr8	119464000	119472000	chr8	119688000	119728000	5	94.5821	0.000556907	2.79966e-17
chr8	141376000	141400000	chr8	142456000	142480000	5	41.9468	0.000548265	1.1114e-05
chr8	107440000	107464000	chr8	107776000	107792000	4	38.1044	0.000658026	7.3905e-10
chr8	101320000	101328000	chr8	101832000	101856000	3	33.7143	0.00119272	0.000314769
chr8	106128000	106144000	chr8	106576000	106592000	3	60.0006	0.000195814	6.10877e-06
chr8	17928000	17944000	chr8	17992000	18008000	3	94.3098	0.000275196	1.80854e-05
chr8	123280000	123288000	chr8	123320000	123344000	3	147.377	0.000124129	1.13632e-05
chr8	101952000	101976000	chr8	102184000	102200000	4	60.1233	0.000361835	1.48826e-05
chr8	33024000	33032000	chr8	33224000	33248000	3	80.5647	0.000189128	9.83576e-12
chr8	68728000	68744000	chr8	69096000	69120000	5	45.3363	0.000706172	1.34856e-06
chr8	143368000	143392000	chr8	143728000	143744000	4	36.4402	0.000515068	1.12637e-07
chr8	101320000	101336000	chr8	101960000	101976000	3	35.9773	0.00038904	4.08706e-06
chr8	61800000	61816000	chr8	62096000	62112000	3	43.7567	0.000838928	1.59654e-05
chr8	80480000	80504000	chr8	81232000	81240000	3	29.3948	0.000747395	6.46198e-06
chr8	68504000	68528000	chr8	68544000	68568000	5	116.349	0.000880881	2.61936e-08
chr8	70152000	70168000	chr8	70312000	70328000	3	75.8499	0.00123914	0.000179239
chr8	15640000	15664000	chr8	16752000	16776000	5	29.0877	0.00105196	8.86774e-07
chr8	97640000	97656000	chr8	97688000	97704000	3	136.054	0.000981236	1.37135e-06
chr8	17328000	17336000	chr8	17472000	17496000	3	71.0703	0.00143811	7.82474e-06
chr8	27984000	28000000	chr8	28304000	28320000	3	56.213	0.00020672	8.90748e-05
chr8	144272000	144288000	chr8	144424000	144440000	3	63.4436	0.000496081	0.000355423
chr8	96328000	96344000	chr8	96920000	96936000	3	47.4685	0.000201766	7.38142e-09
chr8	81776000	81792000	chr8	84600000	84616000	3	21.2222	0.000947494	4.18348e-05
chr8	128088000	128112000	chr8	129680000	129696000	4	21.7329	0.000653816	1.37685e-05
chr8	81728000	81744000	chr8	81856000	81872000	3	53.6661	0.00161326	0.00137877
chr8	42840000	42848000	chr8	42888000	42912000	3	125.27	0.000467956	1.62287e-09
chr8	9160000	9184000	chr8	9328000	9344000	4	55.6404	0.000558076	8.45414e-05
chr8	28232000	28248000	chr8	28296000	28320000	4	115.821	0.00108876	0.000299589
chr8	94264000	94280000	chr8	94336000	94352000	3	97.779	0.00113577	0.000152356
chr8	130872000	130888000	chr8	131792000	131808000	3	55.3079	0.000386079	6.72305e-14
chr8	103792000	103808000	chr8	104112000	104136000	4	69.5625	0.000120493	2.67546e-08
chr8	96344000	96360000	chr8	96432000	96448000	3	98.1609	0.000335166	5.58631e-06
chr8	58712000	58744000	chr8	60128000	60136000	4	30.0306	0.000651392	8.31021e-06
chr8	116688000	116712000	chr8	117032000	117048000	4	29.6371	0.000515258	1.31377e-05
chr8	95624000	95640000	chr8	96160000	96176000	3	48.3655	0.000773976	3.61854e-06
chr8	117592000	117608000	chr8	117848000	117864000	3	53.6129	0.000325205	7.058e-05
chr8	19408000	19416000	chr8	19584000	19608000	3	71.527	0.00135492	0.000905461
chr8	73672000	73680000	chr8	73936000	73960000	3	48.9141	0.000800739	3.8181e-05
chr8	42424000	42440000	chr8	42456000	42472000	3	158.296	0.00145464	0.000837275
chr8	38960000	38976000	chr8	39264000	39280000	4	36.2396	0.000232928	1.04703e-05
chr8	18680000	18688000	chr8	18784000	18808000	3	89.7668	0.000850777	6.17265e-07
chr8	57416000	57432000	chr8	58240000	58256000	3	37.6511	0.000223647	3.47274e-06
chr8	25920000	25936000	chr8	26080000	26096000	3	62.4307	0.000782843	7.24755e-08
chr8	126840000	126856000	chr8	127168000	127184000	3	52.2128	0.000612575	3.43845e-05
chr8	30656000	30672000	chr8	31088000	31104000	3	37.2244	0.00155338	0.000213401
chr8	69328000	69344000	chr8	69608000	69632000	4	44.0059	0.000123363	2.95414e-06
chr8	104784000	104800000	chr8	104992000	105008000	4	53.0064	0.00110783	7.93908e-06
chr8	11304000	11320000	chr8	11544000	11560000	3	43.3355	0.000200592	3.82771e-09
chr8	120728000	120752000	chr8	120928000	120936000	3	53.7943	0.00124551	0.000370599
chr8	47208000	47224000	chr8	47248000	47264000	3	138.341	0.00108982	3.73623e-07
chr8	63144000	63160000	chr8	63312000	63328000	3	51.0216	0.000318516	0.000161055
chr8	96960000	96984000	chr8	97552000	97560000	3	31.2599	0.00106868	0.000376547
chr8	60232000	60248000	chr8	60376000	60400000	4	63.0528	0.000287126	4.36557e-11
chr8	69656000	69672000	chr8	70528000	70552000	4	24.6139	0.000506843	4.29318e-05
chr8	22144000	22168000	chr8	22360000	22376000	4	48.1186	0.000687346	8.08628e-07
chr8	57416000	57432000	chr8	57848000	57864000	3	38.2413	0.00127599	0.000478046
chr8	28504000	28536000	chr8	28560000	28568000	4	178.794	0.000281786	2.2521e-07
chr8	100160000	100168000	chr8	100192000	100216000	3	148.407	0.000197088	7.07382e-06
chr8	98320000	98344000	chr8	98936000	98952000	4	27.6493	0.00075684	4.77007e-05
chr8	142728000	142752000	chr8	142816000	142832000	4	95.8132	0.000218082	5.53919e-07
chr8	97584000	97608000	chr8	98024000	98048000	5	43.1672	0.000309396	2.78087e-07
chr8	125216000	125240000	chr8	125640000	125656000	4	61.772	0.000297518	6.28939e-07
chr8	88096000	88136000	chr8	88312000	88328000	7	55.8857	0.000526331	5.13855e-12
chr8	41824000	41848000	chr8	42136000	42152000	4	31.0615	0.000596216	4.78691e-06
chr8	41304000	41320000	chr8	41520000	41536000	3	57.2576	0.000714238	3.2519e-07
chr8	47792000	47808000	chr8	47880000	47896000	3	78.4536	0.000234826	9.41268e-05
chr8	126824000	126840000	chr8	127720000	127736000	3	52.2283	0.000317998	3.0395e-10
chr8	106856000	106872000	chr8	107496000	107512000	3	40.4206	0.000528833	2.02542e-08
chr8	116632000	116648000	chr8	117032000	117048000	3	30.7318	0.000363877	2.00923e-07
chr8	91592000	91600000	chr8	92056000	92080000	3	37.2246	0.000127129	2.28994e-07
chr8	76672000	76688000	chr8	77136000	77152000	3	42.5391	0.000360189	2.5763e-05
chr8	134480000	134496000	chr8	134624000	134640000	3	82.9432	0.000133723	1.9878e-06
chr8	104584000	104600000	chr8	104752000	104768000	3	84.5702	0.000702431	4.82733e-06
chr8	127176000	127192000	chr8	127704000	127720000	3	47.0513	0.000654826	3.56054e-05
chr8	37384000	37400000	chr8	37528000	37552000	4	90.6226	0.000421028	2.34108e-07
chr8	91072000	91088000	chr8	91336000	91352000	3	62.906	0.000379564	2.3354e-12
chr8	118216000	118240000	chr8	118408000	118416000	3	67.4242	0.000816957	3.65323e-05
chr8	17960000	17984000	chr8	18000000	18024000	5	159.502	0.000120313	2.87316e-08
chr8	88016000	88032000	chr8	88312000	88328000	3	42.0908	0.00123323	8.09359e-05
chr8	89720000	89728000	chr8	89784000	89808000	3	86.928	0.000503108	3.34393e-05
chr8	117472000	117488000	chr8	118088000	118112000	4	33.3979	0.00066437	4.20947e-08
chr8	104240000	104264000	chr8	104416000	104424000	3	70.6227	0.00133827	1.11748e-05
chr8	36880000	36904000	chr8	37536000	37544000	3	30.5009	0.000745151	3.6259e-06
chr8	48416000	48432000	chr8	48576000	48592000	3	90.374	0.000191398	4.00789e-09
chr8	20384000	20392000	chr8	20416000	20440000	3	108.376	0.00135219	0.000575703
chr8	95488000	95504000	chr8	96152000	96168000	3	43.1583	0.000485408	0.000418436
chr8	32408000	32440000	chr8	32536000	32544000	4	78.2022	0.000199202	2.35097e-06
chr8	66304000	66320000	chr8	66400000	66424000	5	69.9313	0.000212209	5.47744e-07
chr8	67232000	67248000	chr8	67480000	67496000	3	41.959	0.000258321	1.47095e-05
chr8	145008000	145032000	chr8	145048000	145072000	6	193.989	0.000378157	1.29693e-05
chr8	47984000	48016000	chr8	48920000	48936000	5	32.35	0.000964885	5.53844e-12
chr8	87912000	87928000	chr8	88312000	88328000	3	47.8072	0.000639512	6.00531e-06
chr8	11288000	11312000	chr8	11344000	11352000	3	116.842	0.000156198	1.01255e-06
chr8	96912000	96936000	chr8	97544000	97560000	4	33.6198	0.0010515	9.72955e-07
chr8	101808000	101824000	chr8	102184000	102208000	4	51.7051	0.00103766	7.92985e-05
chr8	32144000	32160000	chr8	32520000	32536000	3	35.9589	0.000812582	8.89892e-05
chr8	41424000	41440000	chr8	41512000	41528000	4	78.3912	0.00105566	1.38829e-05
chr8	118728000	118752000	chr8	119248000	119272000	5	31.304	0.000755041	1.95767e-08
chr8	130192000	130216000	chr8	130352000	130360000	3	93.7525	0.000632496	0.000369641
chr8	38264000	38280000	chr8	38400000	38416000	3	75.5026	0.000112762	1.26015e-07
chr8	131920000	131936000	chr8	132000000	132016000	3	95.2793	0.000679281	6.91134e-05
chr8	102248000	102272000	chr8	102400000	102408000	3	61.4244	0.00035293	2.97262e-09
chr8	57864000	57888000	chr8	58384000	58400000	5	48.3092	0.000735883	0.000117585
chr8	118104000	118128000	chr8	118496000	118512000	4	41.7743	0.000280643	7.87118e-07
chr8	95504000	95528000	chr8	95744000	95760000	4	75.1308	0.00492328	3.20129e-10
chr8	127848000	127856000	chr8	127904000	127928000	3	105.86	0.00294458	4.65435e-05
chr8	67064000	67080000	chr8	67184000	67200000	3	67.6193	0.0115682	4.3589e-05
chr8	22184000	22200000	chr8	22568000	22584000	3	27.6747	0.0044578	0.000484764
chr8	57568000	57592000	chr8	57992000	58000000	3	51.1771	0.00726623	1.94958e-05
chr8	31112000	31136000	chr8	31176000	31192000	4	87.8554	0.00520622	0.000321835
chr8	16776000	16808000	chr8	16984000	17008000	7	51.6028	0.00977007	1.32312e-06
chr8	100704000	100720000	chr8	101288000	101304000	3	29.9298	0.00481239	2.89289e-08
chr8	133568000	133600000	chr8	133632000	133656000	7	110.397	0.0075167	5.56936e-08
chr8	57208000	57216000	chr8	57336000	57368000	4	56.764	0.00629801	1.61609e-05
chr8	1936000	1976000	chr8	2000000	2024000	7	145.425	0.00169934	1.55933e-10
chr8	28264000	28280000	chr8	28304000	28320000	3	166.276	0.00128483	1.7562e-06
chr8	32552000	32560000	chr8	32960000	32984000	3	39.7806	0.00827203	0.000186429
chr8	19072000	19088000	chr8	19304000	19328000	4	68.9467	0.00570667	2.23743e-07
chr8	23296000	23304000	chr8	23344000	23368000	3	136.837	0.00340857	3.09663e-05
chr8	121824000	121840000	chr8	122560000	122576000	3	35.2822	0.00878333	1.66388e-06
chr8	101320000	101344000	chr8	102112000	102128000	4	38.6998	0.00209296	9.05455e-06
chr8	129760000	129768000	chr8	129880000	129904000	3	55.1285	0.00837045	6.20296e-07
chr8	58232000	58248000	chr8	58384000	58400000	3	51.0822	0.0051581	0.00131196
chr8	32088000	32096000	chr8	32200000	32224000	3	55.2165	0.01075	0.00547235
chr8	53736000	53752000	chr8	53792000	53824000	5	100.342	0.00528173	9.88545e-10
chr8	96328000	96352000	chr8	97080000	97096000	4	38.4431	0.00412567	6.3823e-07
chr8	20376000	20392000	chr8	21888000	21912000	4	42.8506	0.00717503	2.31132e-11
chr8	47960000	47968000	chr8	48136000	48160000	3	41.8684	0.00806684	6.70218e-05
chr8	143576000	143592000	chr8	143792000	143808000	3	51.6761	0.00295738	0.0025217
chr8	98680000	98720000	chr8	98984000	99000000	6	56.7254	0.00630573	1.20799e-05
chr8	48112000	48128000	chr8	48256000	48272000	3	85.7043	0.00271681	4.68392e-11
chr8	130464000	130488000	chr8	130664000	130680000	4	73.5469	0.0105748	0.000127576
chr8	127392000	127408000	chr8	127704000	127720000	3	35.8341	0.00442547	0.000622604
chr8	117848000	117880000	chr8	118408000	118424000	5	33.0105	0.0107824	4.7378e-06
chr8	78960000	78976000	chr8	79608000	79624000	3	47.3676	0.00410451	0.000244889
chr8	130120000	130136000	chr8	130384000	130400000	3	51.6371	0.00719566	0.00140776
chr8	74088000	74112000	chr8	74848000	74864000	4	28.5229	0.0099647	5.76901e-07
chr8	112760000	112776000	chr8	113424000	113440000	3	34.8735	0.00627095	3.46978e-06
chr8	127904000	127912000	chr8	128168000	128192000	3	52.002	0.00710623	5.20505e-05
chr8	54040000	54064000	chr8	54080000	54104000	5	139.874	0.00565296	7.53448e-07
chr8	101520000	101552000	chr8	101624000	101640000	5	88.4969	0.0031389	0.000137631
chr8	30472000	30488000	chr8	30536000	30552000	3	121.691	0.00700188	8.32234e-05
chr8	94608000	94624000	chr8	94672000	94688000	3	116.203	0.00578149	2.1236e-05
chr8	66432000	66464000	chr8	66776000	66792000	5	31.1831	0.00768083	0.000393558
chr8	52408000	52424000	chr8	52488000	52504000	3	75.4258	0.00122352	1.95647e-05
chr8	10856000	10872000	chr8	10992000	11008000	3	54.2909	0.00558156	6.59968e-06
chr8	8936000	8952000	chr8	8976000	8992000	3	146.906	0.00191495	6.40391e-05
chr8	131896000	131920000	chr8	132136000	132152000	5	32.41	0.00337945	0.000108739
chr8	39008000	39024000	chr8	39048000	39064000	3	153.479	0.00938406	0.00248349
chr8	118416000	118448000	chr8	118624000	118648000	7	55.5598	0.00317682	1.08519e-09
chr8	31240000	31256000	chr8	32424000	32448000	4	22.5409	0.00721868	0.000281948
chr8	83096000	83112000	chr8	83216000	83232000	3	119.045	0.00417036	1.3482e-08
chr8	126864000	126880000	chr8	127688000	127704000	3	43.9343	0.00234677	2.83496e-05
chr8	38296000	38312000	chr8	38336000	38360000	4	194.279	0.000984853	2.63524e-05
chr8	89840000	89856000	chr8	90560000	90576000	3	24.3692	0.0083356	1.00103e-07
chr8	120952000	120960000	chr8	121280000	121304000	3	39.9054	0.0103339	0.00848776
chr8	122712000	122736000	chr8	123208000	123224000	4	42.7177	0.00637085	0.000648526
chr8	17920000	17936000	chr8	18072000	18088000	3	44.2598	0.00164543	2.55434e-08
chr8	73288000	73304000	chr8	73544000	73568000	5	60.3381	0.00471787	0.00017511
chr8	69512000	69536000	chr8	69616000	69624000	3	57.1598	0.00416013	0.00153228
chr8	30656000	30672000	chr8	31144000	31160000	3	30.9894	0.00463928	3.47e-05
chr8	71824000	71840000	chr8	72096000	72112000	4	60.8061	0.0123372	1.91643e-07
chr8	28480000	28520000	chr8	28584000	28608000	7	100.332	0.00296063	1.68393e-10
chr8	127544000	127560000	chr8	127688000	127704000	3	61.4244	0.00121654	1.87321e-06
chr8	68568000	68584000	chr8	69488000	69504000	3	34.8775	0.00526394	8.17807e-08
chr8	41888000	41912000	chr8	42376000	42392000	4	28.9602	0.0055252	9.77936e-07
chr8	133488000	133512000	chr8	133640000	133664000	5	47.0472	0.00915599	2.58662e-08
chr8	26472000	26488000	chr8	26536000	26568000	5	110.452	0.00610263	0.000619513
chr8	121824000	121840000	chr8	122064000	122080000	3	58.8879	0.0015101	3.58214e-05
chr8	120112000	120128000	chr8	120912000	120944000	5	26.8642	0.00461065	1.23963e-09
chr8	101320000	101336000	chr8	101808000	101824000	3	34.1642	0.00298233	4.75889e-06
chr8	40992000	41008000	chr8	41304000	41320000	3	47.213	0.00849362	0.000474512
chr8	57736000	57752000	chr8	57984000	58000000	3	45.9736	0.00495924	0.000499419
chr8	9360000	9376000	chr8	9520000	9544000	4	61.1736	0.00777801	2.88426e-05
chr8	134896000	134920000	chr8	135424000	135456000	8	47.5756	0.00319118	3.73193e-11
chr8	116880000	116904000	chr8	117032000	117048000	5	63.9382	0.00805636	2.00452e-05
chr8	100704000	100720000	chr8	100936000	100952000	4	38.746	0.00446411	6.61927e-05
chr8	95312000	95328000	chr8	95344000	95360000	3	149.586	0.00934107	0.000117908
chr8	117592000	117608000	chr8	117976000	118000000	4	36.1711	0.00314646	2.90694e-05
chr8	130192000	130208000	chr8	130664000	130688000	4	51.5506	0.011697	6.28791e-07
chr8	89720000	89736000	chr8	90032000	90048000	3	32.4633	0.0128082	0.00259749
chr8	68984000	69000000	chr8	69064000	69080000	3	86.1678	0.0126345	0.00494053
chr8	125216000	125240000	chr8	125416000	125440000	5	77.4371	0.00361301	3.80118e-10
chr8	92064000	92080000	chr8	93360000	93376000	3	28.8071	0.00198788	3.22106e-08
chr8	104784000	104800000	chr8	104968000	104984000	3	48.7263	0.0100356	0.00122517
chr8	95296000	95312000	chr8	95608000	95632000	4	42.2183	0.00328237	4.24137e-06
chr8	135456000	135464000	chr8	136008000	136032000	3	28.3329	0.00292171	0.00142811
chr8	19408000	19432000	chr8	19464000	19480000	4	115.71	0.0042673	0.00017725
chr8	89712000	89728000	chr8	90520000	90536000	3	20.3316	0.00535421	0.000223671
chr8	42984000	43000000	chr8	43016000	43032000	3	186.039	0.00841724	5.18868e-10
chr8	10584000	10600000	chr8	10704000	10736000	5	106.197	0.00443974	0.000166605
chr8	90752000	90776000	chr8	90936000	90960000	5	60.4392	0.00303676	4.82941e-09
chr8	88032000	88064000	chr8	88296000	88320000	7	44.0019	0.00750365	7.30418e-05
chr8	21024000	21048000	chr8	21888000	21912000	6	33.4704	0.00246381	2.95269e-12
chr8	118896000	118912000	chr8	119064000	119080000	3	64.7609	0.00510294	0.00346104
chr8	71816000	71832000	chr8	72200000	72224000	5	54.0525	0.00524929	6.13055e-10
chr8	27624000	27640000	chr8	27664000	27680000	3	177.986	0.00560102	9.76583e-05
chr8	88320000	88344000	chr8	89256000	89264000	3	34.536	0.00500655	8.86771e-05
chr8	123768000	123784000	chr8	123800000	123824000	4	159.641	0.00184589	4.82101e-05
chr8	135536000	135568000	chr8	136712000	136728000	5	28.4309	0.0107027	1.33689e-11
chr8	67072000	67088000	chr8	67104000	67128000	4	164.312	0.00535717	6.50397e-06
chr8	144136000	144144000	chr8	144392000	144416000	3	55.4763	0.0075131	0.00492834
chr8	88320000	88336000	chr8	89680000	89696000	3	35.9005	0.00223001	0.000129865
chr8	17976000	18008000	chr8	18024000	18048000	6	152.55	0.00487688	6.58625e-07
chr8	29664000	29680000	chr8	30040000	30056000	3	46.4317	0.00780752	0.000492862
chr8	125744000	125760000	chr8	126784000	126800000	3	46.7743	0.00127384	6.63196e-05
chr8	18192000	18208000	chr8	18664000	18688000	4	52.1059	0.00791113	0.000355321
chr8	66560000	66568000	chr8	66592000	66616000	3	196.276	0.00658402	0.000108761
chr8	98936000	98960000	chr8	99848000	99864000	4	31.113	0.00558401	2.51414e-12
chr8	128104000	128136000	chr8	128160000	128176000	5	129.524	0.0025547	3.49684e-05
chr8	120944000	120968000	chr8	122560000	122584000	5	28.2855	0.00401423	3.46024e-05
chr8	30184000	30200000	chr8	30216000	30232000	3	158.471	0.00155183	3.02495e-09
chr8	98544000	98568000	chr8	99352000	99360000	3	30.9344	0.0101452	3.79119e-09
chr8	128168000	128192000	chr8	128856000	128864000	3	34.3544	0.00377834	0.000169118
chr8	101776000	101800000	chr8	102192000	102200000	3	49.6624	0.0102807	1.94962e-05
chr8	36856000	36864000	chr8	37344000	37376000	4	32.4014	0.00669068	0.000990148
chr8	68752000	68776000	chr8	68848000	68856000	3	111.756	0.00234817	1.00521e-08
chr8	134032000	134048000	chr8	134832000	134856000	4	21.6781	0.00875057	0.000770134
chr8	25352000	25376000	chr8	25472000	25488000	4	55.3125	0.00334387	0.000329106
chr8	68752000	68776000	chr8	69072000	69080000	3	58.159	0.00207894	6.82299e-07
chr8	125544000	125560000	chr8	125632000	125648000	3	99.5071	0.00503715	5.29172e-06
chr8	121640000	121648000	chr8	122336000	122360000	3	35.353	0.00343821	8.69119e-10
chr8	12864000	12872000	chr8	13104000	13136000	4	34.8402	0.00356013	6.71807e-05
chr8	95896000	95912000	chr8	96192000	96208000	3	47.4804	0.010281	0.00443189
chr8	40080000	40120000	chr8	40192000	40200000	5	108.124	0.00720231	0.000484473
chr8	125272000	125288000	chr8	125688000	125704000	3	36.7838	0.0036535	0.000897957
chr8	80232000	80240000	chr8	80968000	80992000	3	29.8309	0.00291443	1.48669e-06
chr8	130128000	130136000	chr8	130320000	130352000	4	57.9518	0.00383644	3.62121e-05
chr8	52016000	52024000	chr8	52080000	52112000	4	76.9481	0.00898951	4.78122e-11
chr8	127960000	127976000	chr8	129680000	129696000	3	21.2021	0.00532989	0.000323952
chr8	10424000	10448000	chr8	10520000	10552000	7	68.1557	0.00582392	2.19558e-07
chr8	33336000	33352000	chr8	33584000	33600000	3	22.4166	0.00138354	2.14221e-05
chr8	121472000	121488000	chr8	121616000	121632000	3	72.5543	0.00475179	0.00130068
chr8	38728000	38744000	chr8	38960000	38976000	3	35.5353	0.00148567	2.8609e-05
chr8	10576000	10592000	chr8	10880000	10896000	3	56.0556	0.0066354	0.000352761
chr8	56240000	56256000	chr8	56768000	56808000	7	34.9147	0.00926181	3.28611e-06
chr8	60448000	60480000	chr8	61016000	61024000	4	31.8736	0.00770551	0.0038289
chr8	27976000	27992000	chr8	28328000	28344000	3	42.8128	0.00422732	0.00140098
chr8	41560000	41584000	chr8	41832000	41840000	3	39.8815	0.00899805	4.50635e-05
chr8	66056000	66072000	chr8	66208000	66224000	3	79.827	0.0124529	0.00648886
chr8	53872000	53888000	chr8	53944000	53968000	4	132.172	0.00697235	8.51794e-06
chr8	25568000	25592000	chr8	26008000	26024000	4	98.9866	0.00743231	0.00187871
chr8	51656000	51672000	chr8	52000000	52024000	4	42.9964	0.00824861	4.40159e-08
chr8	18192000	18216000	chr8	18792000	18808000	4	39.968	0.00392588	8.55816e-05
chr8	11352000	11368000	chr8	11736000	11752000	3	34.4666	0.0106315	0.00868125
chr8	69656000	69688000	chr8	69704000	69752000	11	94.3392	0.00901944	1.69223e-11
chr8	32680000	32704000	chr8	33104000	33112000	3	52.3082	0.00557467	6.04125e-06
chr8	89720000	89728000	chr8	89904000	89928000	3	76.8464	0.00380986	1.68792e-09
chr8	132976000	133024000	chr8	133440000	133456000	7	36.4571	0.0054058	2.78889e-10
chr8	74360000	74376000	chr8	74696000	74712000	3	56.8645	0.00539024	1.83427e-06
chr8	41112000	41136000	chr8	41608000	41624000	4	27.4168	0.0039154	0.000127432
chr8	41072000	41088000	chr8	41520000	41536000	3	32.4709	0.0030581	0.000834345
chr8	107808000	107832000	chr8	108488000	108496000	3	41.3614	0.0028277	2.11436e-06
chr8	116456000	116488000	chr8	116528000	116544000	5	88.8927	0.00882082	1.05567e-05
chr8	103272000	103288000	chr8	103400000	103416000	3	94.3605	0.00199738	0.00160742
chr8	107104000	107120000	chr8	107768000	107792000	4	34.7972	0.00640961	0.000300648
chr8	48968000	48984000	chr8	49320000	49336000	3	25.4726	0.0157971	0.00275175
chr8	80984000	81008000	chr8	81584000	81600000	4	27.416	0.00345931	1.65304e-08
chr8	125120000	125136000	chr8	125184000	125208000	4	108.181	0.00898751	1.46105e-07
chr8	73296000	73312000	chr8	73448000	73464000	3	72.5348	0.00711992	0.000327968
chr8	128856000	128872000	chr8	129680000	129704000	4	27.5488	0.00528262	3.13434e-06
chr8	60408000	60432000	chr8	61088000	61104000	4	44.2706	0.00634919	7.43143e-07
chr8	54160000	54184000	chr8	54616000	54640000	5	28.3544	0.00467292	1.2028e-06
chr8	143304000	143320000	chr8	143512000	143528000	3	50.0318	0.00692658	0.000118031
chr8	124584000	124600000	chr8	125072000	125088000	3	37.0084	0.00249177	1.74832e-05
chr8	131024000	131048000	chr8	132144000	132152000	3	30.9604	0.00979428	1.17652e-07
chr8	124096000	124120000	chr8	124424000	124432000	3	73.9456	0.0084563	2.74418e-06
chr8	43088000	43112000	chr8	43536000	43576000	8	29.1472	0.00351325	5.3044e-06
chr8	144104000	144128000	chr8	144440000	144464000	5	41.8211	0.00484655	5.40836e-07
chr8	127416000	127432000	chr8	127696000	127712000	3	39.5436	0.00614861	0.0023427
chr8	127568000	127584000	chr8	127712000	127728000	3	42.1685	0.0139795	0.00149401
chr8	40200000	40216000	chr8	40984000	41000000	3	55.278	0.00244705	6.24689e-06
chr8	32808000	32824000	chr8	32840000	32864000	4	212.11	0.00538547	1.40306e-20
chr8	96328000	96344000	chr8	96624000	96648000	4	46.8346	0.0028794	9.50337e-07
chr8	42688000	42696000	chr8	42904000	42936000	4	44.4164	0.00816223	1.19549e-06
chr8	25304000	25320000	chr8	25448000	25464000	3	57.1337	0.00291513	2.5804e-05
chr8	58840000	58864000	chr8	59920000	59928000	3	25.0757	0.0155512	0.00137604
chr8	29344000	29368000	chr8	29384000	29416000	8	122.172	0.00556487	0.000234368
chr8	66448000	66464000	chr8	67000000	67016000	3	27.2072	0.00928255	0.000183984
chr8	96328000	96344000	chr8	96848000	96864000	3	37.5862	0.00720538	1.03063e-05
chr8	133056000	133072000	chr8	133440000	133464000	4	35.7614	0.00495764	2.23426e-07
chr8	8376000	8392000	chr8	8536000	8552000	3	96.7687	0.00984381	0.000149564
chr8	121504000	121520000	chr8	121624000	121640000	3	74.0007	0.00748924	2.78074e-05
chr8	66336000	66352000	chr8	66376000	66392000	3	160.309	0.00137023	4.99507e-05
chr8	103792000	103800000	chr8	104312000	104336000	3	43.5405	0.00940892	4.70032e-06
chr8	100840000	100864000	chr8	101192000	101240000	10	61.0712	0.00479605	1.09645e-11
chr8	104504000	104520000	chr8	105072000	105088000	3	24.5963	0.00772374	8.55718e-05
chr8	41640000	41656000	chr8	41672000	41696000	4	162.864	0.00631281	0.000502745
chr8	76368000	76384000	chr8	76784000	76800000	3	46.1779	0.00650224	0.000617226
chr8	68728000	68744000	chr8	69544000	69560000	3	39.4849	0.00181256	4.76254e-06
chr8	32760000	32784000	chr8	33320000	33336000	4	37.8022	0.00499599	0.000192357
chr8	108240000	108256000	chr8	108456000	108472000	3	63.8216	0.00729348	0.000376794
chr8	18896000	18920000	chr8	19744000	19760000	4	24.1892	0.00105117	4.11164e-06
chr8	23024000	23040000	chr8	23128000	23144000	3	71.3404	0.0118281	0.00178232
chr8	61704000	61720000	chr8	61792000	61816000	4	80.9611	0.0024234	8.45353e-05
chr8	102024000	102040000	chr8	102184000	102200000	3	68.1359	0.00832626	8.94547e-11
chr8	127496000	127512000	chr8	127712000	127728000	3	40.2575	0.00176231	8.06294e-05
chr8	127672000	127688000	chr8	127712000	127728000	3	105.735	0.00759428	3.42436e-07
chr8	42400000	42416000	chr8	42552000	42568000	3	68.7196	0.00706374	2.74463e-07
chr8	73304000	73328000	chr8	73432000	73448000	4	85.7417	0.0109247	0.00456434
chr8	39992000	40016000	chr8	40232000	40248000	4	60.9236	0.00471441	9.84626e-08
chr8	117328000	117344000	chr8	117408000	117424000	3	69.4441	0.00823583	5.64393e-07
chr8	56952000	56984000	chr8	57144000	57152000	4	47.7556	0.00508492	0.000181923
chr8	80480000	80496000	chr8	80976000	80992000	3	32.0289	0.00168318	2.45099e-11
chr8	144360000	144384000	chr8	144408000	144448000	9	189.348	0.00671483	7.42907e-23
chr8	30168000	30176000	chr8	30624000	30648000	3	35.0835	0.0021802	6.22803e-07
chr8	125368000	125400000	chr8	125640000	125656000	5	59.0124	0.00597398	1.27241e-05
chr8	120592000	120608000	chr8	120776000	120792000	3	70.5877	0.00834441	0.00224617
chr8	143976000	143992000	chr8	144312000	144328000	3	51.1332	0.001768	0.000601139
chr8	96328000	96344000	chr8	97368000	97384000	3	35.6812	0.00843702	4.05178e-07
chr8	8232000	8264000	chr8	8928000	8952000	6	31.1028	0.00735645	0.000745907
chr8	108200000	108232000	chr8	108480000	108496000	5	46.7594	0.015449	0.00138965
chr8	58464000	58480000	chr8	58512000	58528000	3	114.55	0.0014105	4.52415e-05
chr8	118800000	118816000	chr8	118920000	118936000	3	113.204	0.00654979	0.00012157
chr8	88704000	88720000	chr8	89616000	89640000	4	23.0952	0.0048705	1.80412e-05
chr8	42160000	42176000	chr8	42664000	42680000	3	22.2988	0.0039685	0.000629276
chr8	140824000	140848000	chr8	140912000	140952000	9	96.1738	0.00927464	1.25586e-05
chr8	65824000	65848000	chr8	66408000	66432000	5	32.9714	0.0113818	0.00143041
chr8	118536000	118552000	chr8	118728000	118744000	3	56.4505	0.0100143	0.00399279
chr8	69264000	69280000	chr8	69608000	69632000	4	38.1174	0.0105605	5.42854e-08
chr8	31240000	31256000	chr8	32304000	32336000	5	28.7053	0.00987051	3.935e-10
chr8	22360000	22376000	chr8	22576000	22592000	3	46.7131	0.00543243	0.000900736
chr8	1776000	1792000	chr8	2016000	2032000	3	59.5689	0.00904843	1.23336e-08
chr8	76360000	76384000	chr8	77120000	77152000	6	47.0337	0.00138647	2.60479e-05
chr8	125112000	125128000	chr8	125544000	125568000	4	55.408	0.0147956	1.63059e-07
chr8	143568000	143584000	chr8	143960000	143976000	3	21.743	0.00984769	0.00246798
chr8	94944000	94952000	chr8	95008000	95032000	3	98.034	0.0110603	0.00626312
chr8	121640000	121648000	chr8	122104000	122136000	4	39.2565	0.00329707	2.10753e-06
chr8	129736000	129752000	chr8	130080000	130096000	3	24.8281	0.00754368	2.4941e-06
chr8	123160000	123168000	chr8	123464000	123488000	3	22.9931	0.00905091	0.00140157
chr8	118104000	118120000	chr8	118640000	118656000	3	25.3627	0.00963554	3.8935e-05
chr8	37088000	37096000	chr8	37384000	37408000	3	40.5174	0.0055713	1.68298e-05
chr8	70824000	70848000	chr8	71760000	71792000	6	47.3578	0.0107568	4.63287e-06
chr8	128928000	128952000	chr8	129680000	129696000	4	29.5768	0.00437328	3.24202e-05
chr8	101832000	101864000	chr8	102184000	102200000	5	50.1348	0.00784932	9.50058e-06
chr8	9360000	9384000	chr8	9680000	9688000	3	54.3606	0.00988092	7.65968e-05
chr8	67280000	67304000	chr8	67480000	67504000	5	56.7838	0.004107	2.22551e-09
chr8	33512000	33520000	chr8	33616000	33640000	3	42.1341	0.00755039	1.43515e-06
chr8	104144000	104152000	chr8	104432000	104456000	3	46.0485	0.00653649	4.91034e-05
chr8	100576000	100592000	chr8	100608000	100624000	3	181.816	0.00571399	1.55739e-05
chr8	97728000	97744000	chr8	97848000	97872000	4	72.2501	0.00467619	1.02941e-05
chr8	128928000	128944000	chr8	129528000	129544000	3	33.4942	0.00440525	5.38886e-06
chr8	38112000	38128000	chr8	38376000	38392000	3	45.0814	0.0108485	1.95241e-10
chr8	58560000	58576000	chr8	58592000	58608000	3	174.021	0.00182256	1.25528e-05
chr8	720000	736000	chr8	2016000	2040000	4	22.2671	0.00641996	0.000151181
chr8	126880000	126904000	chr8	127680000	127688000	3	38.3137	0.00222039	0.00100265
chr8	30464000	30480000	chr8	30544000	30560000	3	106.398	0.00141749	3.66237e-05
chr8	122072000	122088000	chr8	122608000	122624000	3	42.6834	0.00271724	4.07658e-05
chr8	93688000	93704000	chr8	94336000	94360000	5	32.0145	0.0048475	0.000573111
chr8	98992000	99016000	chr8	99856000	99872000	4	30.7102	0.00155624	1.62332e-07
chr8	121824000	121848000	chr8	122440000	122448000	3	38.1537	0.00842019	0.00172001
chr8	79784000	79800000	chr8	80008000	80024000	3	89.1418	0.00461519	0.000509031
chr8	140344000	140360000	chr8	140624000	140640000	3	29.8691	0.0131812	0.00351757
chr8	32552000	32568000	chr8	32832000	32856000	4	41.3846	0.00505186	1.42392e-06
chr8	56192000	56216000	chr8	56224000	56248000	5	121.897	0.00956192	3.21247e-05
chr8	120672000	120688000	chr8	120920000	120936000	3	59.9955	0.00367266	5.40374e-06
chr8	128312000	128336000	chr8	128928000	128936000	3	36.4707	0.00546258	5.89118e-05
chr8	102288000	102304000	chr8	102336000	102352000	3	168.3	0.0022248	6.39013e-05
chr8	73192000	73216000	chr8	73648000	73664000	4	36.1653	0.00787074	0.000996105
chr8	32440000	32456000	chr8	32496000	32528000	5	99.231	0.00810506	0.000323538
chr8	65752000	65768000	chr8	66168000	66192000	5	32.2063	0.00454351	4.84877e-05
chr8	90984000	91000000	chr8	91384000	91400000	3	28.4614	0.00225808	1.91113e-08
chr8	129928000	129952000	chr8	129992000	130024000	6	112.064	0.00753636	3.20525e-07
chr8	31240000	31272000	chr8	31456000	31472000	5	50.7769	0.0103589	2.54716e-07
chr8	120616000	120632000	chr8	120776000	120792000	3	77.604	0.00239432	0.000627635
chr8	59624000	59648000	chr8	59912000	59928000	4	47.9175	0.0125609	0.00496852
chr8	95880000	95904000	chr8	96216000	96232000	4	42.8088	0.00208421	1.32783e-06
chr8	132664000	132688000	chr8	132760000	132776000	4	58.6379	0.00620268	2.52841e-06
chr8	25576000	25584000	chr8	25896000	25928000	4	78.9061	0.00234356	1.80415e-07
chr8	79944000	79976000	chr8	80000000	80024000	7	113.964	0.0094182	0.000521882
chr8	42408000	42424000	chr8	42464000	42480000	3	96.1642	0.013631	0.00686542
chr8	61136000	61152000	chr8	61504000	61520000	3	22.0041	0.00288768	0.000681692
chr8	107832000	107848000	chr8	107872000	107888000	3	119.352	0.00668644	6.00824e-05
chr8	95280000	95296000	chr8	95480000	95512000	5	41.4541	0.0110636	0.000371312
chr8	70824000	70840000	chr8	71744000	71760000	3	50.4349	0.0117774	0.00620953
chr8	52480000	52496000	chr8	52936000	52952000	3	34.5021	0.00164498	0.000400132
chr8	22040000	22064000	chr8	22208000	22216000	3	45.4252	0.00796581	0.000839279
chr8	139728000	139752000	chr8	140392000	140400000	3	30.3108	0.00231521	1.45887e-06
chr8	33104000	33144000	chr8	33224000	33248000	10	99.2309	0.004644	2.85888e-14
chr8	27528000	27544000	chr8	27560000	27576000	3	212.773	0.00502352	0.00013974
chr8	116536000	116552000	chr8	116752000	116776000	4	55.4421	0.00659234	2.86534e-07
chr8	105784000	105808000	chr8	105864000	105888000	6	68.5499	0.00338391	1.94378e-05
chr8	28816000	28832000	chr8	29304000	29320000	3	34.2735	0.00439701	5.40374e-06
chr8	139400000	139408000	chr8	140384000	140408000	3	27.2245	0.00296299	2.50683e-08
chr8	52568000	52592000	chr8	52936000	52952000	4	47.0548	0.00631624	6.29417e-08
chr8	105928000	105952000	chr8	106128000	106152000	5	60.3427	0.00770196	0.00120478
chr8	107128000	107160000	chr8	107768000	107784000	5	34.0479	0.00432967	8.27875e-05
chr8	37384000	37408000	chr8	37496000	37520000	6	95.8142	0.00571374	1.44334e-07
chr8	97560000	97576000	chr8	97688000	97704000	3	44.6874	0.0136571	0.000568188
chr8	105824000	105840000	chr8	105864000	105880000	4	102.74	0.0104471	0.00597024
chr8	81256000	81296000	chr8	81504000	81520000	7	68.0435	0.0075208	0.000302152
chr8	63016000	63040000	chr8	63144000	63176000	7	45.3491	0.00832859	0.00021174
chr8	122072000	122096000	chr8	122344000	122352000	3	65.2153	0.00295358	1.3639e-05
chr8	143368000	143400000	chr8	143800000	143824000	7	26.0838	0.00634425	3.77043e-07
chr8	56448000	56456000	chr8	56632000	56656000	3	58.3567	0.00338953	0.00032544
chr8	13376000	13392000	chr8	13496000	13528000	5	94.956	0.00861842	5.19942e-09
chr8	122728000	122744000	chr8	123048000	123072000	4	85.6791	0.00120933	5.65152e-06
chr8	11904000	11920000	chr8	11944000	11960000	3	176.833	0.0145204	0.00675466
chr8	10048000	10064000	chr8	10144000	10160000	3	92.9915	0.0145152	0.00227542
chr8	10344000	10368000	chr8	10400000	10416000	4	121.632	0.00443974	6.32255e-05
chr8	23408000	23440000	chr8	23704000	23720000	5	43.2778	0.0094752	3.99784e-06
chr8	141000000	141008000	chr8	141032000	141064000	4	181.256	0.00829526	5.88301e-07
chr8	74848000	74864000	chr8	75248000	75264000	3	41.6752	0.00104807	6.3669e-06
chr8	92088000	92136000	chr8	92808000	92824000	7	42.997	0.00693154	2.88481e-06
chr8	57416000	57440000	chr8	58352000	58368000	4	44.8402	0.00796076	5.00895e-08
chr8	80072000	80088000	chr8	80480000	80496000	4	37.6523	0.00343372	5.64899e-05
chr8	94744000	94760000	chr8	94776000	94792000	3	140.488	0.00438555	0.000622395
chr8	131608000	131624000	chr8	131856000	131872000	3	34.3545	0.0205212	0.017964
chr8	16504000	16528000	chr8	16752000	16768000	5	45.7566	0.00744458	4.01552e-05
chr8	48368000	48384000	chr8	48576000	48592000	3	86.5126	0.00378624	5.00471e-09
chr8	139016000	139032000	chr8	140136000	140168000	6	30.2844	0.00522984	0.000367147
chr8	124528000	124544000	chr8	125016000	125032000	3	42.8536	0.00840368	0.00271737
chr8	96488000	96504000	chr8	97136000	97176000	6	44.2958	0.00252076	1.06695e-05
chr8	144512000	144536000	chr8	144752000	144768000	6	74.439	0.00479697	0.000287504
chr8	13376000	13392000	chr8	13552000	13568000	3	98.4637	0.00450274	7.13357e-09
chr8	9024000	9048000	chr8	9552000	9568000	4	31.622	0.00447197	0.000130717
chr8	58440000	58456000	chr8	58528000	58552000	4	69.9243	0.0085465	0.00102707
chr8	109176000	109192000	chr8	109312000	109328000	3	47.5656	0.00452274	0.000757625
chr8	48264000	48280000	chr8	48304000	48320000	3	165.226	0.00419497	1.54977e-05
chr8	32736000	32752000	chr8	33320000	33352000	5	38.5	0.00888186	0.00415419
chr8	29328000	29352000	chr8	30152000	30160000	3	31.3231	0.00267555	5.23898e-07
chr8	95624000	95640000	chr8	95744000	95760000	3	104.449	0.00458248	3.64947e-05
chr8	132056000	132064000	chr8	132632000	132664000	4	44.0891	0.00193807	7.26888e-10
chr8	128320000	128336000	chr8	128672000	128688000	3	49.4094	0.00945258	0.000188224
chr8	59280000	59304000	chr8	59912000	59928000	4	45.3561	0.0119959	2.62357e-06
chr8	133568000	133584000	chr8	133664000	133680000	4	90.1184	0.00378069	3.60447e-13
chr8	105776000	105792000	chr8	105896000	105912000	3	42.4772	0.00139206	3.60878e-09
chr8	10928000	10952000	chr8	10992000	11008000	4	138.868	0.00525456	3.45816e-05
chr8	68568000	68584000	chr8	69408000	69424000	3	30.0673	0.0136546	0.00160846
chr8	27312000	27328000	chr8	27712000	27728000	3	36.7517	0.0027149	1.49419e-07
chr8	125272000	125288000	chr8	125640000	125656000	3	56.3561	0.00594168	7.14831e-05
chr8	47816000	47840000	chr8	47880000	47896000	4	142.388	0.00105623	3.6159e-06
chr8	133552000	133576000	chr8	134240000	134272000	7	27.8709	0.00917067	3.49302e-05
chr8	121640000	121656000	chr8	121744000	121768000	4	86.392	0.00514955	0.000211293
chr8	63168000	63184000	chr8	63296000	63312000	3	68.3919	0.00432123	8.27875e-05
chr8	57872000	57880000	chr8	57968000	58008000	5	79.9759	0.00336672	6.94931e-05
chr8	57104000	57120000	chr8	57336000	57352000	3	46.7543	0.011023	0.00112925
chr8	84624000	84648000	chr8	85208000	85224000	4	35.9314	0.0052276	7.00755e-06
chr8	29392000	29408000	chr8	29992000	30008000	3	45.3275	0.00191587	0.000121576
chr8	12648000	12672000	chr8	13024000	13040000	4	33.2929	0.00442582	1.98907e-05
chr8	68848000	68864000	chr8	69552000	69568000	3	37.1835	0.00495966	0.00016747
chr8	37840000	37864000	chr8	38168000	38176000	3	35.6628	0.0059599	0.000561389
chr8	124272000	124296000	chr8	124416000	124432000	4	61.7597	0.00604183	0.00512815
chr8	143976000	143992000	chr8	144136000	144152000	4	77.7679	0.00392769	2.4497e-07
chr8	117800000	117824000	chr8	118408000	118416000	3	32.4871	0.0090859	6.69219e-07
chr8	118504000	118520000	chr8	118720000	118744000	4	57.6032	0.00499082	0.000511883
chr8	96328000	96352000	chr8	96752000	96768000	4	41.4901	0.00634531	0.000492655
chr8	36864000	36888000	chr8	37384000	37392000	3	32.6729	0.000975019	7.69988e-07
chr8	135504000	135528000	chr8	136712000	136720000	3	30.4481	0.00216935	1.1053e-05
chr8	118112000	118144000	chr8	118200000	118216000	6	96.0444	0.00893616	4.06632e-10
chr8	123536000	123552000	chr8	123680000	123696000	3	142.901	0.00814486	4.90138e-09
chr8	132048000	132072000	chr8	132472000	132504000	7	36.5611	0.00589336	6.65831e-10
chr8	105920000	105944000	chr8	106816000	106856000	8	23.6235	0.00535286	3.99851e-05
chr8	29184000	29200000	chr8	29280000	29296000	3	98.9706	0.00881384	0.00102535
chr8	79680000	79696000	chr8	80200000	80216000	3	32.2761	0.006838	7.64766e-06
chr8	56248000	56256000	chr8	57096000	57128000	4	41.8623	0.00264913	6.66875e-06
chr8	22280000	22288000	chr8	22568000	22592000	3	43.0848	0.00316481	0.000215737
chr8	1816000	1848000	chr8	2008000	2032000	7	58.0915	0.0108475	0.000336873
chr8	108880000	108896000	chr8	109336000	109352000	3	39.8938	0.0170702	0.00593835
chr8	25504000	25520000	chr8	26080000	26096000	3	82.3578	0.00688957	3.26165e-05
chr8	104504000	104528000	chr8	104584000	104600000	4	113.361	0.0107324	0.000166835
chr8	97592000	97608000	chr8	97640000	97656000	4	117.93	0.00720988	1.39254e-09
chr8	116656000	116672000	chr8	117032000	117048000	3	27.8383	0.00549212	2.18581e-06
chr8	40240000	40256000	chr8	40944000	40960000	3	44.6755	0.00956738	0.00146499
chr8	42048000	42056000	chr8	42368000	42392000	3	44.007	0.00776484	0.00514171
chr8	9696000	9704000	chr8	9808000	9832000	3	50.2708	0.00862042	5.36267e-05
chr8	25168000	25176000	chr8	25560000	25584000	3	32.6904	0.00318552	9.33463e-09
chr8	11304000	11312000	chr8	11736000	11760000	3	22.299	0.011066	0.00739295
chr8	93816000	93840000	chr8	94352000	94368000	4	31.9791	0.00561465	6.01588e-08
chr8	58792000	58824000	chr8	60128000	60144000	6	24.3904	0.00457236	9.13083e-07
chr8	125720000	125736000	chr8	126112000	126128000	3	28.3425	0.0012558	0.000322875
chr8	119888000	119904000	chr8	119920000	119944000	4	157.194	0.00153494	0.000154921
chr8	17952000	17976000	chr8	18064000	18080000	4	67.3358	0.00249703	1.75146e-07
chr8	121832000	121848000	chr8	122056000	122072000	3	58.5993	0.01436	0.00442995
chr8	115416000	115432000	chr8	115648000	115672000	4	55.0726	0.0121641	0.00232168
chr8	130744000	130768000	chr8	131800000	131824000	5	32.1377	0.00290699	4.15459e-09
chr8	102064000	102080000	chr8	102184000	102200000	3	67.7579	0.00694277	6.87973e-05
chr8	6712000	6744000	chr8	6760000	6776000	6	134.781	0.00586709	1.60482e-06
chr8	60408000	60424000	chr8	60512000	60528000	3	61.9865	0.00895884	0.0057325
chr8	74352000	74376000	chr8	75248000	75264000	4	37.2467	0.00674487	0.00077873
chr8	78840000	78856000	chr8	78896000	78912000	3	129.122	0.00202193	0.000186802
chr8	74360000	74368000	chr8	74736000	74768000	4	54.6473	0.00128435	0.000197389
chr8	134040000	134056000	chr8	134160000	134176000	3	83.2196	0.00203367	0.000637163
chr8	102648000	102664000	chr8	102720000	102736000	3	136.002	0.00730188	0.000287496
chr8	63168000	63184000	chr8	63312000	63328000	3	64.8989	0.00113555	6.19887e-07
chr8	47304000	47312000	chr8	47504000	47528000	3	79.0018	0.00251607	2.18115e-10
chr8	121520000	121552000	chr8	121616000	121640000	7	76.2065	0.00627835	9.80164e-06
chr8	125720000	125736000	chr8	125896000	125912000	3	37.3274	0.00997596	0.00887173
chr8	71712000	71728000	chr8	71784000	71800000	3	60.6611	0.00800749	0.00079522
chr8	100600000	100616000	chr8	100664000	100688000	4	123.939	0.0053525	2.4884e-08
chr8	23608000	23624000	chr8	23656000	23680000	4	176.172	0.00536834	0.000112599
chr8	48808000	48824000	chr8	48888000	48920000	5	83.2627	0.00554356	7.50453e-05
chr8	6840000	6872000	chr8	6944000	6960000	5	77.7578	0.00365157	8.32737e-07
chr8	91456000	91480000	chr8	91648000	91664000	4	83.1317	0.00524439	3.26078e-07
chr8	123312000	123344000	chr8	123352000	123376000	6	170.996	0.00718093	4.33892e-05
chr8	21832000	21848000	chr8	21872000	21888000	3	132.37	0.00384801	1.35948e-06
chr8	66448000	66464000	chr8	66864000	66880000	3	30.8377	0.00945383	3.6342e-05
chr8	133208000	133224000	chr8	133344000	133368000	4	90.8091	0.00366353	2.94081e-05
chr8	22664000	22680000	chr8	23008000	23024000	3	50.2568	0.00268283	8.10139e-05
chr8	116840000	116872000	chr8	117296000	117320000	6	30.9439	0.00542365	7.5165e-06
chr8	100944000	100952000	chr8	101112000	101136000	3	97.589	0.00439976	4.77659e-07
chr8	124136000	124160000	chr8	124416000	124432000	4	61.5852	0.00665505	0.000345325
chr8	10760000	10776000	chr8	10808000	10824000	3	129.751	0.00967098	0.000134129
chr8	42688000	42704000	chr8	42952000	42968000	3	49.0852	0.00192935	3.915e-09
chr8	103760000	103784000	chr8	104128000	104136000	3	51.7493	0.00139006	4.93478e-07
chr8	101648000	101664000	chr8	101952000	101976000	4	57.927	0.00407199	0.000638539
chr8	472000	488000	chr8	1688000	1704000	3	27.7172	0.00950731	0.000664153
chr8	60400000	60416000	chr8	60656000	60672000	3	41.9291	0.0114264	0.0010624
chr8	125024000	125040000	chr8	125080000	125096000	3	80.0403	0.0122793	0.000289464
chr8	67816000	67840000	chr8	68368000	68400000	6	42.6978	0.00242771	5.40836e-07
chr8	98552000	98568000	chr8	99856000	99872000	3	23.0625	0.00390721	5.9665e-07
chr8	39888000	39896000	chr8	39976000	40000000	3	54.9298	0.00246577	4.48301e-05
chr8	121144000	121168000	chr8	121232000	121248000	4	80.0805	0.0104458	0.000956739
chr8	140664000	140680000	chr8	141336000	141360000	4	27.3789	0.00371823	6.05605e-06
chr8	101872000	101888000	chr8	102184000	102200000	3	51.4154	0.00180798	1.60334e-05
chr8	47808000	47832000	chr8	47856000	47864000	3	192.304	0.00286575	0.00100433
chr8	130128000	130136000	chr8	130512000	130536000	3	43.9581	0.00622964	0.000879029
chr9	19024000	19072000	chr9	19440000	19472000	13	46.6954	1.20527e-13	6.96824e-23
chr9	36400000	36416000	chr9	36440000	36456000	3	217.574	8.86499e-14	6.39879e-23
chr9	37904000	37944000	chr9	38048000	38088000	15	112.289	1.31943e-13	3.23928e-33
chr9	92288000	92352000	chr9	92608000	92656000	23	107.945	6.93636e-13	3.26793e-60
chr9	107464000	107496000	chr9	108544000	108576000	11	67.7917	3.40527e-13	5.39052e-54
chr9	35656000	35672000	chr9	35704000	35728000	4	212.85	9.82885e-15	4.57246e-22
chr9	83920000	83976000	chr9	84256000	84336000	36	99.2436	1.83381e-13	1.59262e-77
chr9	94672000	94688000	chr9	94768000	94784000	3	104.86	3.56907e-13	8.57359e-16
chr9	600000	624000	chr9	784000	816000	6	121.729	4.04678e-14	1.12964e-32
chr9	33400000	33408000	chr9	33440000	33472000	4	203.33	2.3018e-12	5.84443e-22
chr9	87672000	87696000	chr9	88032000	88056000	6	71.4437	4.07445e-12	3.21345e-37
chr9	34888000	34912000	chr9	35040000	35120000	14	89.1394	3.68268e-14	6.03394e-43
chr9	124928000	124952000	chr9	125136000	125152000	4	117.679	3.88908e-13	8.12033e-25
chr9	133752000	133816000	chr9	133976000	134024000	28	167.509	1.4632e-14	4.86665e-205
chr9	21800000	21832000	chr9	22208000	22280000	18	75.4154	8.14842e-13	2.04476e-88
chr9	69416000	69424000	chr9	69888000	69912000	3	85.8313	5.96431e-12	1.49681e-17
chr9	130688000	130728000	chr9	130832000	130896000	23	122.977	1.15459e-12	4.92852e-97
chr9	3728000	3744000	chr9	4320000	4376000	9	75.8323	4.67081e-12	6.47768e-41
chr9	5184000	5200000	chr9	5416000	5456000	8	95.078	3.93198e-12	1.87532e-35
chr9	132408000	132424000	chr9	132792000	132808000	3	82.756	6.24741e-12	2.10515e-28
chr9	111952000	111968000	chr9	112056000	112080000	5	112.377	2.69705e-12	9.22946e-22
chr9	122448000	122496000	chr9	122776000	122832000	26	113.362	5.94733e-13	3.24306e-139
chr9	36624000	36648000	chr9	36720000	36744000	5	122.943	1.81535e-12	9.35217e-31
chr9	113560000	113624000	chr9	113624000	113680000	26	196.243	9.22181e-13	8.63843e-235
chr9	72848000	72880000	chr9	73072000	73104000	13	112.963	5.2749e-13	4.87673e-30
chr9	74768000	74784000	chr9	74984000	75016000	8	112.265	1.50845e-12	2.81803e-59
chr9	126496000	126528000	chr9	126768000	126792000	8	63.3221	1.07322e-12	7.04992e-59
chr9	124608000	124632000	chr9	124696000	124720000	7	181.562	2.02818e-12	4.7361e-68
chr9	133032000	133080000	chr9	133128000	133184000	19	147.168	1.07245e-12	2.12695e-76
chr9	21808000	21816000	chr9	22096000	22144000	6	74.611	2.588e-12	3.85205e-27
chr9	15864000	15880000	chr9	16128000	16144000	3	116.197	3.59193e-16	1.72664e-28
chr9	4296000	4328000	chr9	4352000	4376000	9	136.068	1.25843e-12	7.64615e-51
chr9	70112000	70136000	chr9	70216000	70232000	5	134.241	7.92079e-15	2.96903e-34
chr9	115584000	115600000	chr9	115872000	115888000	3	85.4913	3.12767e-14	1.17525e-31
chr9	127584000	127616000	chr9	127712000	127744000	8	138.502	1.19245e-14	1.45187e-29
chr9	13416000	13456000	chr9	14344000	14368000	9	70.556	1.10752e-12	5.00753e-33
chr9	92952000	92968000	chr9	93296000	93312000	3	72.12	5.29718e-12	3.56709e-13
chr9	6344000	6368000	chr9	6552000	6584000	7	110.109	1.44453e-12	2.31066e-39
chr9	32376000	32400000	chr9	32416000	32448000	8	187.097	3.91772e-13	1.87977e-39
chr9	14608000	14624000	chr9	14760000	14776000	3	115.725	2.37329e-13	1.99835e-17
chr9	104856000	104872000	chr9	105400000	105424000	4	77.0192	1.42748e-13	3.84946e-33
chr9	133096000	133112000	chr9	133136000	133160000	5	306.257	1.75538e-12	2.1431e-62
chr9	88720000	88760000	chr9	88984000	89008000	7	113.855	1.24676e-15	5.69581e-26
chr9	126496000	126528000	chr9	126544000	126568000	10	228.35	2.12356e-12	2.44484e-94
chr9	72280000	72312000	chr9	72584000	72608000	7	106.163	5.57277e-12	6.84083e-26
chr9	115584000	115600000	chr9	116568000	116584000	4	69.7081	9.40284e-18	3.83082e-30
chr9	98192000	98224000	chr9	98248000	98288000	13	188.289	4.93065e-13	2.3275e-80
chr9	92704000	92728000	chr9	92768000	92808000	8	158.343	1.713e-12	6.03314e-47
chr9	93992000	94032000	chr9	94200000	94224000	9	139.462	2.77046e-12	5.88883e-70
chr9	2840000	2880000	chr9	4352000	4384000	10	44.4138	7.07082e-15	1.83356e-40
chr9	127728000	127752000	chr9	127856000	127880000	6	128.577	7.1601e-13	1.20722e-22
chr9	109896000	109912000	chr9	110040000	110064000	5	118.849	2.51182e-12	9.60215e-25
chr9	114336000	114344000	chr9	114640000	114664000	3	55.8631	6.90808e-12	4.02488e-20
chr9	91424000	91448000	chr9	91720000	91736000	5	61.559	5.75535e-12	1.00768e-25
chr9	126600000	126632000	chr9	126768000	126792000	8	102.377	2.36322e-12	4.92016e-57
chr9	19024000	19104000	chr9	19160000	19192000	19	104.32	7.80357e-13	2.98048e-38
chr9	110624000	110656000	chr9	111280000	111320000	13	95.0242	1.49533e-13	1.02324e-86
chr9	68568000	68600000	chr9	68984000	69032000	14	84.0464	1.35118e-12	6.01117e-36
chr9	114672000	114696000	chr9	115520000	115528000	3	45.3523	7.04931e-12	1.85923e-15
chr9	136312000	136352000	chr9	136384000	136424000	14	169.292	2.39403e-12	2.02263e-49
chr9	126296000	126312000	chr9	126392000	126408000	3	155.601	3.98908e-17	5.41507e-35
chr9	17056000	17080000	chr9	17448000	17480000	8	68.7441	3.98362e-12	1.72592e-18
chr9	34376000	34448000	chr9	34576000	34616000	23	109.061	5.02145e-13	8.84581e-67
chr9	134352000	134384000	chr9	134416000	134432000	5	147.994	2.8552e-13	5.44215e-18
chr9	35952000	35968000	chr9	36016000	36032000	3	217.686	1.9704e-13	5.35937e-53
chr9	127928000	127968000	chr9	128016000	128064000	17	174.695	9.25461e-13	2.49852e-88
chr9	131472000	131656000	chr9	131720000	131760000	55	126.417	8.66604e-13	4.68569e-187
chr9	97672000	97688000	chr9	97896000	97912000	3	91.2659	2.81831e-12	5.04769e-13
chr9	127208000	127224000	chr9	127344000	127368000	5	105.344	7.53113e-12	1.35206e-14
chr9	76792000	76816000	chr9	76976000	77008000	9	152.899	1.80593e-12	4.05582e-38
chr9	3728000	3744000	chr9	4296000	4312000	3	72.8368	6.33007e-12	1.11672e-15
chr9	124752000	124816000	chr9	124808000	124904000	35	185.288	5.66407e-13	0
chr9	127920000	127976000	chr9	128064000	128136000	31	112.093	1.19478e-12	3.64247e-72
chr9	98320000	98336000	chr9	98360000	98376000	3	192.913	1.04486e-13	9.92037e-15
chr9	34888000	34920000	chr9	34968000	35000000	10	170.608	3.7051e-12	5.84052e-34
chr9	100288000	100360000	chr9	100576000	100600000	17	68.5412	1.1304e-12	3.20378e-45
chr9	37920000	37936000	chr9	38032000	38048000	3	115.534	2.73333e-12	7.20368e-16
chr9	5168000	5200000	chr9	5584000	5616000	10	81.8286	1.95205e-12	1.29985e-77
chr9	4752000	4768000	chr9	5584000	5608000	5	50.6611	3.63368e-12	2.50139e-27
chr9	115192000	115224000	chr9	115512000	115528000	5	86.6516	9.3401e-15	1.62561e-25
chr9	87672000	87688000	chr9	87880000	87896000	3	83.3972	1.00738e-13	1.75721e-16
chr9	15864000	15880000	chr9	16176000	16200000	4	89.9728	7.99435e-12	7.9205e-16
chr9	3728000	3744000	chr9	4216000	4240000	4	74.0262	4.29584e-13	3.02295e-22
chr9	126392000	126408000	chr9	126480000	126496000	3	131.859	5.5906e-14	1.58468e-21
chr9	132272000	132320000	chr9	132328000	132352000	13	178.645	2.15591e-12	9.48563e-21
chr9	122088000	122144000	chr9	122328000	122368000	25	130.848	2.33114e-13	2.00188e-160
chr9	124544000	124560000	chr9	124704000	124720000	3	113.309	6.53537e-13	4.22406e-20
chr9	122088000	122144000	chr9	122800000	122832000	14	45.4342	3.79424e-13	4.2989e-38
chr9	72024000	72064000	chr9	72240000	72288000	18	85.1473	4.61881e-13	2.36492e-65
chr9	73072000	73128000	chr9	73144000	73192000	26	168.643	5.72034e-13	1.02178e-76
chr9	114144000	114160000	chr9	114280000	114312000	5	176.895	3.51388e-12	6.04677e-38
chr9	114656000	114704000	chr9	114896000	114920000	13	118.602	2.84998e-15	5.50998e-99
chr9	97384000	97432000	chr9	97592000	97640000	24	87.8083	2.44008e-14	9.27119e-51
chr9	128560000	128600000	chr9	128600000	128632000	12	276.575	1.52096e-16	6.40598e-87
chr9	132408000	132424000	chr9	132560000	132592000	6	122.892	1.39478e-14	1.32483e-48
chr9	36400000	36416000	chr9	36544000	36576000	7	118.417	5.82114e-15	6.71548e-54
chr9	101312000	101328000	chr9	101384000	101400000	3	115.346	1.22585e-19	2.61548e-25
chr9	32368000	32392000	chr9	32952000	32984000	9	68.1269	1.02281e-14	1.25474e-25
chr9	37480000	37488000	chr9	37568000	37592000	3	89.9506	1.90846e-12	1.70432e-20
chr9	34992000	35008000	chr9	35040000	35056000	3	177.868	5.39895e-12	3.06546e-15
chr9	98832000	98872000	chr9	99128000	99176000	19	93.0949	7.3078e-13	3.4389e-59
chr9	131744000	131792000	chr9	132208000	132272000	34	137.393	4.48567e-14	3.47983e-259
chr9	121680000	121720000	chr9	121984000	122016000	13	129.024	8.77148e-15	2.4251e-61
chr9	104776000	104816000	chr9	105144000	105176000	8	66.4019	7.57395e-13	1.96393e-34
chr9	19368000	19392000	chr9	19440000	19464000	7	110.384	2.29705e-12	1.95953e-30
chr9	122832000	122864000	chr9	122872000	122896000	6	160.748	5.95816e-13	3.49924e-18
chr9	35112000	35120000	chr9	35376000	35400000	3	96.4226	6.55856e-14	1.60435e-21
chr9	132496000	132520000	chr9	132792000	132816000	6	97.9039	7.54727e-13	4.61323e-37
chr9	76432000	76464000	chr9	76648000	76672000	8	168.411	3.88724e-17	7.32065e-69
chr9	17112000	17136000	chr9	17456000	17472000	4	107.849	1.34549e-12	4.58606e-23
chr9	17792000	17832000	chr9	18192000	18240000	18	83.4911	1.9664e-12	8.30605e-47
chr9	71792000	71824000	chr9	72008000	72040000	12	86.588	7.52453e-14	1.13512e-45
chr9	93568000	93600000	chr9	93640000	93680000	12	124.172	1.64022e-12	5.29172e-24
chr9	93672000	93696000	chr9	93944000	93984000	10	119.116	4.49208e-15	5.464e-101
chr9	600000	632000	chr9	744000	776000	9	162.342	2.52371e-13	9.91853e-111
chr9	20624000	20640000	chr9	21104000	21120000	4	64.1835	2.15464e-12	8.36404e-25
chr9	98832000	98872000	chr9	98960000	99016000	24	145.347	8.95209e-16	5.12438e-129
chr9	135080000	135104000	chr9	135392000	135432000	10	144.664	2.09167e-14	1.61812e-120
chr9	98064000	98096000	chr9	98256000	98272000	5	92.7364	8.49149e-16	9.28033e-43
chr9	100600000	100616000	chr9	101296000	101328000	5	100.927	6.00057e-15	3.63798e-43
chr9	70464000	70504000	chr9	70584000	70608000	9	108.345	5.4441e-12	1.33657e-30
chr9	112072000	112120000	chr9	112328000	112384000	30	117.132	7.79683e-13	3.17383e-113
chr9	130864000	130912000	chr9	131024000	131064000	22	111.269	1.08794e-12	6.31846e-56
chr9	109560000	109584000	chr9	109872000	109912000	9	83.245	8.68167e-14	9.23184e-35
chr9	98280000	98328000	chr9	98760000	98800000	19	80.0195	8.50463e-14	8.61925e-71
chr9	134440000	134456000	chr9	134800000	134816000	3	75.9814	3.77492e-15	3.84187e-20
chr9	70216000	70424000	chr9	70576000	70624000	49	97.8743	6.19513e-13	2.77948e-160
chr9	121200000	121232000	chr9	121272000	121328000	19	173.122	1.84903e-15	2.08807e-44
chr9	92128000	92144000	chr9	92624000	92640000	4	60.4779	7.58104e-14	6.41323e-43
chr9	105152000	105176000	chr9	105392000	105424000	11	105.816	6.89846e-16	4.36512e-62
chr9	33056000	33112000	chr9	33208000	33280000	26	143.915	1.16064e-12	5.46493e-149
chr9	131048000	131072000	chr9	131328000	131344000	6	74.768	1.22703e-13	6.35886e-27
chr9	21416000	21536000	chr9	21776000	21808000	32	84.069	7.88434e-13	1.49536e-49
chr9	129312000	129360000	chr9	129600000	129624000	9	76.8076	3.4479e-13	1.29016e-46
chr9	35112000	35128000	chr9	35248000	35280000	6	98.4577	9.0356e-13	2.64947e-33
chr9	93680000	93688000	chr9	93992000	94016000	3	83.0534	2.59673e-13	1.72014e-32
chr9	83824000	83848000	chr9	83896000	83928000	8	182.288	7.46395e-15	2.99465e-44
chr9	135952000	135992000	chr9	136080000	136152000	24	142.505	2.7004e-12	2.58991e-84
chr9	25952000	25976000	chr9	26320000	26336000	5	93.4106	5.8925e-12	3.51518e-31
chr9	124400000	124432000	chr9	124752000	124768000	6	61.56	2.84611e-12	2.19338e-24
chr9	6040000	6080000	chr9	6304000	6320000	6	131.046	1.03018e-12	7.5289e-47
chr9	15200000	15224000	chr9	15416000	15424000	3	103.958	3.55885e-15	1.8212e-22
chr9	114104000	114120000	chr9	114144000	114160000	3	239.726	9.10803e-14	6.94032e-30
chr9	88576000	88616000	chr9	88984000	89024000	15	103.001	3.97577e-14	7.92911e-100
chr9	132496000	132520000	chr9	132560000	132584000	6	186.608	6.19295e-12	1.85517e-38
chr9	124112000	124144000	chr9	124304000	124360000	18	109.896	2.18295e-14	3.14955e-47
chr9	115584000	115600000	chr9	116144000	116168000	4	75.8543	3.7789e-16	1.28623e-25
chr9	26736000	26760000	chr9	26848000	26872000	5	94.9755	4.83925e-14	8.49163e-22
chr9	14464000	14472000	chr9	14760000	14784000	3	82.4555	4.80585e-15	4.0154e-26
chr9	130608000	130648000	chr9	130656000	130688000	12	164.566	7.75157e-13	1.72289e-32
chr9	20880000	20904000	chr9	21104000	21112000	3	77.2681	5.61471e-16	7.64836e-26
chr9	135960000	135984000	chr9	136280000	136288000	3	66.2085	1.19843e-12	1.04733e-15
chr9	113392000	113464000	chr9	113648000	113672000	25	115.563	4.07442e-13	2.04071e-90
chr9	114648000	114704000	chr9	115000000	115024000	16	93.3366	9.63016e-13	1.19061e-113
chr9	87328000	87360000	chr9	87632000	87680000	16	96.3034	1.90171e-13	1.78245e-101
chr9	33576000	33608000	chr9	38536000	38552000	6	94.3548	4.79756e-13	9.40355e-250
chr9	70528000	70536000	chr9	70584000	70608000	3	138.401	4.55668e-16	5.3544e-22
chr9	121200000	121224000	chr9	121368000	121416000	13	120.48	4.35977e-15	3.13526e-42
chr9	35680000	35696000	chr9	35712000	35736000	4	287.541	1.54252e-13	3.72858e-25
chr9	92120000	92152000	chr9	92200000	92336000	37	139.667	1.85064e-12	5.03058e-114
chr9	130760000	130784000	chr9	130848000	130872000	6	183.411	1.8057e-14	2.23025e-64
chr9	35888000	35920000	chr9	36016000	36032000	6	136.935	8.67419e-14	4.22314e-40
chr9	90912000	90920000	chr9	91184000	91208000	3	52.2244	1.78919e-18	5.41509e-20
chr9	131768000	131792000	chr9	131808000	131832000	5	176.878	5.60864e-14	4.88496e-21
chr9	18248000	18272000	chr9	18424000	18496000	16	88.9469	1.15341e-12	2.23322e-44
chr9	100016000	100040000	chr9	100208000	100232000	8	115.873	1.11507e-12	3.20821e-55
chr9	121536000	121560000	chr9	121656000	121704000	11	120.087	1.16323e-12	5.2483e-82
chr9	87104000	87120000	chr9	87312000	87328000	3	81.8163	7.61801e-14	2.15922e-15
chr9	19920000	19936000	chr9	20336000	20368000	7	60.2415	7.17243e-13	2.95289e-33
chr9	112088000	112096000	chr9	112696000	112720000	3	51.8216	1.55641e-12	3.98626e-16
chr9	113296000	113320000	chr9	113384000	113416000	9	129.355	1.79994e-12	2.39528e-31
chr9	129480000	129504000	chr9	129560000	129576000	4	155.361	6.08995e-14	1.8747e-23
chr9	110632000	110656000	chr9	110912000	110928000	4	92.5501	2.74557e-15	5.15588e-16
chr9	133176000	133192000	chr9	133480000	133496000	4	76.6058	5.1647e-14	1.94145e-22
chr9	110928000	110952000	chr9	111296000	111304000	3	83.6047	1.32337e-12	3.4977e-14
chr9	115584000	115624000	chr9	115632000	115704000	20	141.668	3.27834e-14	7.68096e-57
chr9	133776000	133792000	chr9	134088000	134112000	4	70.9373	5.22087e-13	3.44613e-16
chr9	83608000	83624000	chr9	83904000	83920000	3	59.7953	2.20269e-12	2.99313e-17
chr9	134312000	134352000	chr9	134400000	134448000	15	121.711	5.525e-13	9.58585e-29
chr9	101432000	101480000	chr9	101512000	101584000	26	151.915	8.42765e-13	8.03776e-119
chr9	78600000	78616000	chr9	78688000	78712000	4	130.002	4.43697e-13	3.30034e-19
chr9	88648000	88672000	chr9	88984000	89008000	7	103.423	2.15558e-12	1.96969e-19
chr9	129168000	129184000	chr9	129464000	129504000	7	113.163	6.75693e-13	2.04555e-47
chr9	122088000	122144000	chr9	122432000	122472000	19	75.8886	1.30713e-12	6.71731e-106
chr9	111888000	111936000	chr9	112040000	112080000	13	108.884	1.07879e-12	1.03569e-41
chr9	115008000	115064000	chr9	115512000	115528000	8	83.8579	3.98446e-13	2.77953e-41
chr9	114400000	114448000	chr9	114640000	114680000	21	111.375	6.5144e-14	5.219e-52
chr9	69408000	69432000	chr9	69864000	69888000	5	98.329	5.95615e-13	3.19655e-29
chr9	131584000	131600000	chr9	132240000	132256000	3	51.1637	5.36071e-12	2.69668e-13
chr9	93672000	93688000	chr9	94200000	94224000	5	59.3729	5.90409e-13	6.83852e-34
chr9	77432000	77464000	chr9	77744000	77760000	8	92.3941	1.62643e-14	2.45798e-26
chr9	39584000	39592000	chr9	42384000	42408000	3	53.9663	3.58272e-15	1.69894e-45
chr9	96848000	96864000	chr9	97376000	97408000	5	94.6601	1.05298e-12	5.63306e-39
chr9	86936000	86984000	chr9	87304000	87336000	11	92.3496	3.30213e-14	6.21863e-65
chr9	97696000	97720000	chr9	97840000	97928000	22	155.859	6.54042e-13	1.59017e-79
chr9	20352000	20376000	chr9	20616000	20632000	5	85.5484	3.3074e-13	6.87302e-23
chr9	20936000	20960000	chr9	21104000	21120000	6	96.9111	2.71289e-12	2.59927e-17
chr9	111752000	111776000	chr9	112344000	112368000	6	55.1229	1.13255e-13	3.51682e-21
chr9	127568000	127608000	chr9	127912000	127928000	6	67.6044	4.10483e-12	2.14517e-34
chr9	77000000	77016000	chr9	77144000	77160000	3	85.0483	6.81627e-13	2.50007e-17
chr9	127480000	127536000	chr9	127552000	127608000	26	170.128	8.67904e-13	3.79085e-95
chr9	129880000	129896000	chr9	130032000	130056000	5	137.473	2.85842e-13	2.533e-33
chr9	98304000	98320000	chr9	98704000	98720000	3	109.395	5.55704e-15	3.65174e-36
chr9	3232000	3256000	chr9	3432000	3448000	4	108.706	1.67732e-12	4.84007e-19
chr9	131344000	131368000	chr9	131464000	131488000	6	119.844	1.53054e-12	9.12205e-31
chr9	130096000	130144000	chr9	130208000	130248000	17	149.487	1.99236e-13	4.5546e-88
chr9	96320000	96344000	chr9	96648000	96680000	9	102.564	3.31771e-13	5.26546e-38
chr9	34400000	34440000	chr9	34488000	34512000	8	180.149	2.79249e-12	6.44707e-38
chr9	123064000	123120000	chr9	123336000	123376000	21	102.775	9.67473e-13	5.07021e-80
chr9	137280000	137320000	chr9	137392000	137464000	20	162.23	9.93346e-13	2.12471e-30
chr9	72272000	72296000	chr9	72808000	72840000	8	94.717	8.4538e-14	1.87543e-32
chr9	19168000	19192000	chr9	19448000	19464000	5	64.3714	7.08994e-15	6.18696e-26
chr9	134168000	134184000	chr9	134312000	134344000	5	126.345	9.11986e-14	2.27667e-30
chr9	22128000	22152000	chr9	22232000	22240000	3	122.709	1.07908e-12	1.7748e-17
chr9	133336000	133376000	chr9	133464000	133504000	15	108.762	3.59309e-13	1.65983e-36
chr9	89592000	89608000	chr9	90856000	90880000	5	68.5596	3.81964e-15	3.03897e-25
chr9	90896000	90936000	chr9	91000000	91048000	15	97.787	1.37944e-12	1.13395e-62
chr9	134136000	134200000	chr9	134384000	134464000	37	120.814	1.88202e-13	0
chr9	35104000	35128000	chr9	35544000	35568000	5	62.7412	7.23898e-12	4.83921e-27
chr9	26736000	26752000	chr9	26968000	26984000	3	49.6369	2.13676e-12	1.79828e-15
chr9	69416000	69432000	chr9	69912000	69936000	5	85.8799	4.2111e-17	6.56395e-27
chr9	121536000	121560000	chr9	121984000	122024000	12	75.1534	8.40147e-13	7.0663e-61
chr9	134448000	134464000	chr9	134592000	134608000	4	154.167	9.39982e-13	3.25878e-18
chr9	121720000	121744000	chr9	121984000	122000000	5	120.635	9.97061e-14	5.67802e-20
chr9	96432000	96464000	chr9	96648000	96672000	7	103.795	2.55102e-15	1.2172e-21
chr9	32360000	32408000	chr9	32520000	32600000	31	132.822	4.62208e-14	1.14389e-144
chr9	116144000	116168000	chr9	116560000	116576000	4	77.4637	1.82167e-14	1.38464e-35
chr9	126912000	126984000	chr9	127176000	127224000	34	145.155	3.48001e-13	6.19379e-209
chr9	74760000	74792000	chr9	75048000	75096000	15	94.6293	2.04887e-14	1.30372e-101
chr9	98960000	99024000	chr9	99120000	99176000	31	127.095	9.31943e-13	5.69379e-74
chr9	27320000	27344000	chr9	27520000	27568000	13	109.322	6.87856e-13	9.95856e-68
chr9	136128000	136192000	chr9	136264000	136296000	17	147.524	3.23342e-13	3.52175e-44
chr9	19456000	19504000	chr9	19912000	19936000	11	66.7514	1.47436e-13	4.28268e-52
chr9	127784000	127816000	chr9	127864000	127880000	5	202.403	2.83091e-12	5.09779e-29
chr9	22240000	22264000	chr9	22440000	22464000	7	65.6794	1.39563e-12	1.34506e-26
chr9	114048000	114128000	chr9	114264000	114320000	42	142.514	6.02669e-13	6.06956e-187
chr9	129864000	129896000	chr9	130088000	130112000	8	107.323	1.01345e-12	3.28247e-44
chr9	120608000	120632000	chr9	120704000	120768000	16	105.599	1.00397e-12	9.89729e-35
chr9	134024000	134040000	chr9	134128000	134152000	4	80.0434	2.4943e-13	4.79634e-16
chr9	93144000	93176000	chr9	93288000	93320000	11	141.574	5.31573e-14	2.06933e-51
chr9	17504000	17552000	chr9	17776000	17840000	19	98.8904	1.44902e-12	3.65233e-111
chr9	122328000	122408000	chr9	122432000	122464000	28	143.173	1.57746e-12	3.03577e-92
chr9	113432000	113464000	chr9	113560000	113600000	12	203.313	2.11216e-12	4.34994e-94
chr9	69936000	69984000	chr9	70096000	70128000	13	128.419	3.97479e-14	4.23673e-80
chr9	124768000	124784000	chr9	125360000	125384000	5	51.8753	2.13363e-14	1.79363e-22
chr9	25952000	25968000	chr9	26608000	26624000	3	67.0774	6.36381e-18	2.6221e-30
chr9	111024000	111040000	chr9	111288000	111304000	3	117.615	9.58587e-14	4.90679e-41
chr9	18232000	18272000	chr9	19008000	19032000	10	80.2187	1.04474e-12	1.2287e-36
chr9	76432000	76456000	chr9	76680000	76712000	8	113.015	2.72586e-15	4.44017e-41
chr9	35088000	35136000	chr9	35456000	35488000	15	104.288	1.30778e-12	1.25235e-100
chr9	110424000	110464000	chr9	110600000	110632000	13	98.7682	6.10984e-13	5.17626e-36
chr9	130096000	130120000	chr9	130328000	130360000	9	96.0071	3.7726e-13	1.11093e-48
chr9	90912000	90920000	chr9	91056000	91096000	5	58.8731	2.88726e-14	2.41081e-24
chr9	36984000	37008000	chr9	37400000	37424000	5	72.0281	5.64773e-12	1.28846e-29
chr9	92432000	92456000	chr9	92632000	92640000	3	103.034	4.75894e-13	7.73577e-20
chr9	21992000	22016000	chr9	22224000	22248000	5	103.53	2.36994e-14	1.57863e-24
chr9	114328000	114352000	chr9	114368000	114424000	12	177.557	6.25881e-17	1.49078e-56
chr9	130424000	130496000	chr9	130656000	130704000	37	115.118	1.71208e-12	1.08519e-132
chr9	128840000	128872000	chr9	128920000	128944000	10	179.745	1.05184e-12	2.25251e-27
chr9	21544000	21600000	chr9	21776000	21800000	13	118.94	1.90384e-13	3.33463e-71
chr9	37480000	37488000	chr9	37888000	37920000	4	52.7026	1.10372e-15	1.84112e-30
chr9	137024000	137056000	chr9	137224000	137248000	7	100.819	2.37219e-12	1.15046e-39
chr9	114720000	114752000	chr9	115008000	115024000	5	110.49	1.19552e-13	1.74554e-64
chr9	34328000	34344000	chr9	34368000	34384000	3	195.81	5.28656e-12	2.36062e-23
chr9	124408000	124432000	chr9	124520000	124544000	6	126.871	1.09102e-16	1.44582e-41
chr9	93096000	93120000	chr9	93296000	93312000	4	109.249	1.5389e-12	5.40118e-22
chr9	126288000	126328000	chr9	126472000	126504000	13	113.211	4.80189e-13	7.75251e-66
chr9	110624000	110656000	chr9	111024000	111040000	6	88.561	3.53691e-12	3.40817e-27
chr9	120744000	120768000	chr9	121056000	121072000	5	80.4746	4.43999e-15	1.87952e-31
chr9	133504000	133544000	chr9	133704000	133744000	16	120.072	7.87649e-13	5.5872e-45
chr9	36400000	36416000	chr9	36720000	36736000	3	57.315	5.52247e-13	2.73834e-17
chr9	131664000	131680000	chr9	131728000	131744000	3	171.203	1.37319e-13	3.14627e-18
chr9	33616000	33656000	chr9	33696000	33736000	18	210.18	1.57113e-12	2.26904e-72
chr9	20624000	20640000	chr9	20928000	20952000	4	101.361	1.42847e-12	2.46962e-27
chr9	124400000	124424000	chr9	124712000	124720000	3	72.4453	2.01765e-12	5.58555e-17
chr9	78592000	78608000	chr9	78856000	78872000	3	93.0005	1.5977e-12	1.71615e-15
chr9	111752000	111768000	chr9	111888000	111904000	3	102.26	9.1401e-12	1.55417e-18
chr9	129456000	129512000	chr9	129584000	129632000	22	117.734	9.85994e-13	2.51843e-76
chr9	100016000	100032000	chr9	100320000	100336000	3	66.6654	7.07809e-12	9.41313e-25
chr9	114728000	114760000	chr9	114896000	114920000	7	186.259	1.86393e-15	1.07379e-109
chr9	35776000	35800000	chr9	35880000	35896000	4	173.726	3.01912e-13	4.81596e-39
chr9	100344000	100360000	chr9	100424000	100440000	3	123.974	9.34103e-12	5.36906e-15
chr9	131136000	131200000	chr9	131320000	131352000	15	144.382	1.86645e-14	4.07281e-101
chr9	12704000	12736000	chr9	12872000	12904000	10	141.053	1.73311e-12	4.27775e-74
chr9	132160000	132192000	chr9	132216000	132256000	12	170.711	2.76296e-12	3.22762e-47
chr9	69032000	69072000	chr9	69176000	69224000	22	139.213	3.92453e-14	2.99261e-92
chr9	83328000	83344000	chr9	83528000	83560000	6	132.071	5.71826e-12	2.86171e-31
chr9	129128000	129152000	chr9	129464000	129512000	10	103.702	2.38871e-13	2.73685e-79
chr9	87672000	87696000	chr9	87800000	87832000	7	123.864	9.25805e-15	2.39003e-55
chr9	130696000	130720000	chr9	130992000	131056000	15	67.7565	2.1413e-12	9.71258e-32
chr9	37904000	37928000	chr9	38352000	38384000	8	88.5054	1.77238e-13	1.31765e-34
chr9	37904000	37920000	chr9	38256000	38272000	3	97.3806	1.21149e-12	2.28703e-16
chr9	91024000	91048000	chr9	91416000	91432000	5	110.227	7.80734e-14	5.43049e-48
chr9	127784000	127816000	chr9	127904000	127928000	6	117.688	2.07885e-12	1.22154e-28
chr9	124848000	124864000	chr9	125368000	125384000	3	59.4185	2.28737e-13	2.42754e-17
chr9	69968000	69976000	chr9	70216000	70240000	3	92.7881	7.45322e-13	3.29414e-18
chr9	134440000	134480000	chr9	134624000	134792000	45	129.906	9.67869e-13	6.65782e-88
chr9	129112000	129184000	chr9	129592000	129640000	32	123.593	5.93547e-13	1.93421e-232
chr9	113272000	113288000	chr9	113648000	113664000	3	45.6507	2.63147e-13	8.58238e-16
chr9	21800000	21840000	chr9	21960000	22048000	26	103.193	1.3382e-12	1.3782e-45
chr9	111728000	111784000	chr9	112064000	112104000	23	104.076	7.57945e-13	7.82794e-150
chr9	72840000	72880000	chr9	73168000	73192000	10	81.3184	1.31949e-12	1.31078e-42
chr9	109896000	109912000	chr9	110128000	110176000	9	114.358	1.87906e-13	8.02074e-45
chr9	130864000	130904000	chr9	130992000	131016000	10	147.512	5.81697e-14	3.54885e-46
chr9	123528000	123552000	chr9	124032000	124048000	4	94.0075	3.55735e-12	3.99353e-21
chr9	36232000	36256000	chr9	36320000	36336000	4	155.046	2.78658e-14	1.2902e-23
chr9	21312000	21328000	chr9	21784000	21808000	6	57.5725	1.6628e-13	7.56053e-21
chr9	100712000	100720000	chr9	101296000	101320000	3	87.7153	1.11164e-14	8.15641e-19
chr9	90904000	90928000	chr9	91416000	91440000	5	80.5819	3.44086e-12	1.97688e-76
chr9	4744000	4768000	chr9	4976000	5000000	6	110.244	3.33787e-12	6.87263e-40
chr9	96416000	96424000	chr9	96648000	96672000	3	100.68	4.01524e-12	1.76607e-23
chr9	126688000	126720000	chr9	126768000	126792000	6	176.892	3.64732e-16	5.55962e-42
chr9	134168000	134176000	chr9	134728000	134752000	3	46.1208	3.72399e-12	9.09773e-17
chr9	108432000	108448000	chr9	108536000	108552000	3	108.746	1.43276e-12	1.3955e-17
chr9	127120000	127136000	chr9	127176000	127200000	5	159.447	5.70255e-15	1.38414e-22
chr9	114896000	114944000	chr9	114976000	115024000	20	133.55	3.01374e-13	8.70076e-78
chr9	110440000	110456000	chr9	110576000	110592000	3	131.386	4.34472e-14	7.29925e-20
chr9	137272000	137312000	chr9	137512000	137552000	15	88.5527	2.00528e-12	3.59195e-40
chr9	129320000	129344000	chr9	129480000	129488000	3	105.484	2.2063e-12	5.77887e-14
chr9	5416000	5472000	chr9	5560000	5608000	20	111.82	1.17453e-12	4.9449e-55
chr9	129608000	129672000	chr9	129712000	129824000	44	123.516	4.8033e-13	8.0222e-144
chr9	110176000	110208000	chr9	110600000	110632000	8	51.362	5.17502e-12	1.06307e-27
chr9	112824000	112864000	chr9	112888000	112920000	11	161.931	1.51175e-13	1.93351e-44
chr9	129720000	129752000	chr9	129776000	129800000	10	242.845	8.70534e-15	2.32522e-118
chr9	97632000	97664000	chr9	97664000	97696000	9	182.368	9.39816e-13	1.35002e-32
chr9	136760000	136800000	chr9	137016000	137072000	11	98.1401	5.3604e-13	5.1915e-56
chr9	880000	912000	chr9	992000	1016000	8	115.959	2.04164e-12	2.02361e-42
chr9	94672000	94688000	chr9	94912000	94928000	3	84.4631	9.58754e-15	2.63153e-17
chr9	116568000	116608000	chr9	116624000	116672000	17	147.302	1.63162e-13	1.57572e-50
chr9	137664000	137680000	chr9	137768000	137792000	5	133.833	7.06447e-13	1.18209e-23
chr9	114672000	114696000	chr9	114720000	114744000	7	179.988	1.51998e-19	2.50998e-62
chr9	12712000	12728000	chr9	13080000	13104000	5	71.8155	1.70122e-12	3.85066e-20
chr9	69408000	69440000	chr9	69528000	69560000	8	145.388	4.27862e-14	1.20816e-48
chr9	22024000	22056000	chr9	22224000	22248000	6	103.282	2.86353e-12	1.11408e-16
chr9	76392000	76424000	chr9	76688000	76720000	9	93.2748	3.41419e-12	1.03937e-40
chr9	125400000	125432000	chr9	126216000	126240000	7	60.585	3.18711e-12	1.88759e-29
chr9	127712000	127752000	chr9	127896000	127928000	13	87.5345	1.73719e-13	2.22657e-55
chr9	34536000	34560000	chr9	34576000	34608000	8	258.088	5.09542e-13	4.20619e-46
chr9	120976000	121000000	chr9	121048000	121072000	7	150.294	3.41443e-13	5.52102e-29
chr9	2848000	2864000	chr9	3432000	3448000	3	52.82	5.23782e-13	2.86857e-15
chr9	121304000	121336000	chr9	121368000	121416000	13	173.669	4.4296e-15	5.40162e-68
chr9	137080000	137136000	chr9	137216000	137248000	14	156.678	1.43791e-12	7.40538e-75
chr9	96224000	96256000	chr9	96296000	96320000	7	115.558	2.08046e-12	4.27965e-23
chr9	97432000	97488000	chr9	97592000	97632000	19	151.011	5.02625e-13	2.77058e-92
chr9	133488000	133504000	chr9	133712000	133728000	4	101.307	1.43177e-12	2.2347e-17
chr9	128360000	128376000	chr9	128408000	128424000	4	211.82	2.12527e-16	5.65547e-26
chr9	36856000	36888000	chr9	36968000	37000000	11	159.435	4.914e-14	2.60432e-46
chr9	89000000	89032000	chr9	89272000	89296000	9	77.9683	1.50959e-12	1.05262e-29
chr9	32560000	32608000	chr9	32952000	32984000	16	104.926	1.57066e-13	8.1242e-60
chr9	127200000	127224000	chr9	127384000	127456000	19	80.7232	1.69281e-12	2.64947e-33
chr9	136432000	136448000	chr9	136464000	136480000	3	305.158	7.19458e-13	5.08266e-51
chr9	21672000	21736000	chr9	21768000	21800000	22	135.599	1.01303e-12	6.03736e-46
chr9	5872000	5896000	chr9	6032000	6056000	7	125.196	1.41345e-13	2.49924e-44
chr9	33920000	33936000	chr9	34064000	34088000	4	80.6576	6.00009e-12	1.74616e-17
chr9	100416000	100520000	chr9	100576000	100600000	28	100.473	3.3058e-13	7.00305e-41
chr9	72352000	72368000	chr9	72576000	72600000	5	156.816	6.50616e-13	2.1303e-35
chr9	128176000	128216000	chr9	128240000	128264000	8	195.828	1.48721e-12	2.59203e-22
chr9	133176000	133208000	chr9	133320000	133344000	8	118.693	5.17033e-13	5.53165e-33
chr9	136472000	136528000	chr9	136608000	136680000	35	210.066	2.98797e-13	6.69198e-290
chr9	128288000	128296000	chr9	128336000	128360000	3	211.34	1.48084e-14	5.95537e-19
chr9	4376000	4400000	chr9	4616000	4680000	15	76.2425	1.14613e-12	9.9843e-50
chr9	27016000	27056000	chr9	27256000	27296000	14	107.615	7.84794e-13	1.45457e-87
chr9	70632000	70656000	chr9	71232000	71264000	8	110.362	3.70292e-12	1.39388e-34
chr9	86480000	86496000	chr9	87312000	87336000	6	81.0117	1.94591e-16	2.00231e-46
chr9	22304000	22320000	chr9	22440000	22464000	4	111.269	4.66836e-12	1.13302e-28
chr9	94648000	94696000	chr9	95120000	95144000	14	101.551	1.20232e-13	5.04703e-41
chr9	35472000	35504000	chr9	35544000	35568000	9	185.042	1.18807e-13	3.51085e-68
chr9	112920000	112944000	chr9	113096000	113104000	3	114.32	2.87798e-11	2.30162e-19
chr9	76752000	76768000	chr9	77144000	77160000	3	55.2933	4.50465e-11	3.79847e-16
chr9	21728000	21744000	chr9	21760000	21776000	3	185.392	1.22287e-11	9.05203e-16
chr9	113288000	113320000	chr9	113648000	113672000	6	47.9278	7.53336e-11	1.11893e-12
chr9	134056000	134072000	chr9	134128000	134144000	3	104.663	2.20085e-11	6.75657e-12
chr9	129128000	129144000	chr9	129776000	129792000	3	45.8092	7.0881e-11	1.65768e-18
chr9	130704000	130720000	chr9	130760000	130776000	3	145.518	2.39231e-11	3.73579e-15
chr9	108872000	108888000	chr9	108904000	108920000	3	179.795	1.07857e-10	7.33909e-11
chr9	92632000	92656000	chr9	92784000	92800000	4	71.1209	9.53534e-12	9.21046e-17
chr9	131056000	131072000	chr9	131096000	131112000	3	199.503	1.36665e-11	3.77667e-15
chr9	109568000	109584000	chr9	110144000	110168000	4	46.8412	2.89033e-11	1.67375e-16
chr9	109888000	109912000	chr9	110216000	110224000	3	65.7863	1.68995e-11	2.11837e-13
chr9	130232000	130272000	chr9	130336000	130344000	5	144.948	4.27777e-11	1.76946e-22
chr9	74944000	74960000	chr9	75064000	75080000	3	87.8084	1.35137e-11	1.09074e-17
chr9	124128000	124136000	chr9	124248000	124272000	3	119.446	6.20039e-11	1.90159e-11
chr9	17808000	17816000	chr9	19016000	19040000	3	51.9914	4.40341e-11	1.00888e-34
chr9	107232000	107248000	chr9	107328000	107344000	3	112.904	4.77488e-11	1.32078e-14
chr9	108472000	108488000	chr9	108536000	108560000	4	129.376	7.70522e-11	3.41649e-17
chr9	134456000	134464000	chr9	134536000	134560000	3	158.012	5.97366e-11	1.6428e-24
chr9	2728000	2744000	chr9	2824000	2840000	3	79.9515	7.2772e-11	6.49765e-14
chr9	132800000	132816000	chr9	132968000	132984000	3	71.4932	5.36772e-11	5.98719e-21
chr9	104776000	104792000	chr9	105408000	105424000	3	73.701	5.63854e-11	1.80701e-17
chr9	110640000	110656000	chr9	110744000	110760000	3	105.173	2.23483e-11	2.29239e-12
chr9	34248000	34264000	chr9	34368000	34384000	3	72.9089	7.06332e-11	2.58022e-19
chr9	129832000	129856000	chr9	129872000	129888000	4	172.924	6.38592e-11	4.09348e-26
chr9	108416000	108432000	chr9	108552000	108568000	3	88.3905	1.01176e-10	1.01053e-11
chr9	115880000	115896000	chr9	116144000	116160000	3	90.5547	5.74909e-11	4.18197e-22
chr9	136792000	136816000	chr9	136832000	136848000	4	256.975	2.46749e-11	1.46744e-28
chr9	121544000	121552000	chr9	121720000	121744000	3	65.3668	3.18911e-11	1.57653e-11
chr9	98304000	98320000	chr9	98520000	98536000	3	91.3383	1.30732e-11	1.85329e-20
chr9	74992000	75016000	chr9	75072000	75080000	3	128.307	7.37226e-11	1.0019e-14
chr9	92320000	92344000	chr9	92424000	92448000	6	140.409	3.88039e-11	7.10447e-17
chr9	129040000	129056000	chr9	129072000	129088000	3	187.941	3.55631e-11	2.96185e-16
chr9	21960000	21976000	chr9	22232000	22248000	3	85.4771	3.04423e-11	3.17353e-25
chr9	122248000	122272000	chr9	122448000	122464000	4	65.701	2.01211e-11	4.51239e-15
chr9	124872000	124888000	chr9	124920000	124936000	3	131.505	6.0937e-11	7.03121e-15
chr9	99816000	99832000	chr9	100008000	100024000	3	75.3256	2.48878e-11	1.34013e-15
chr9	127488000	127512000	chr9	127912000	127928000	4	43.691	5.38368e-11	1.3772e-15
chr9	93456000	93472000	chr9	93536000	93552000	3	105.863	6.35994e-11	1.11963e-11
chr9	110640000	110656000	chr9	110832000	110848000	3	97.1029	4.75431e-11	2.02831e-14
chr9	125144000	125168000	chr9	125368000	125376000	3	51.3001	4.88512e-11	1.86029e-20
chr9	133200000	133224000	chr9	135528000	135552000	5	72.007	1.13912e-11	8.96029e-142
chr9	2016000	2032000	chr9	2048000	2064000	3	204.317	1.23489e-10	7.05718e-18
chr9	88584000	88600000	chr9	88632000	88648000	3	144.999	3.95388e-10	1.50026e-11
chr9	33280000	33288000	chr9	33448000	33472000	3	75.0517	2.7801e-10	3.34916e-17
chr9	104800000	104816000	chr9	105408000	105424000	3	76.2947	1.05674e-10	1.54365e-18
chr9	89352000	89368000	chr9	89536000	89552000	3	58.199	2.54663e-10	1.46492e-11
chr9	35752000	35760000	chr9	35880000	35904000	3	91.2458	5.14729e-10	5.82705e-12
chr9	98704000	98720000	chr9	98768000	98792000	4	106.64	1.13685e-10	7.47917e-12
chr9	90912000	90920000	chr9	91664000	91688000	3	69.8029	3.15153e-10	9.0965e-28
chr9	72288000	72296000	chr9	72344000	72368000	3	110.703	1.28187e-10	1.64677e-16
chr9	122024000	122040000	chr9	122064000	122080000	3	146.388	2.08795e-10	2.76515e-15
chr9	125400000	125424000	chr9	126480000	126496000	4	42.8711	1.9221e-10	3.75817e-11
chr9	4984000	5000000	chr9	5592000	5608000	3	41.2126	4.40004e-10	1.53903e-12
chr9	129400000	129424000	chr9	129608000	129616000	3	74.1754	5.97848e-10	1.52588e-16
chr9	89320000	89336000	chr9	89544000	89560000	3	44.6885	5.28541e-10	1.48032e-10
chr9	14432000	14456000	chr9	14760000	14776000	4	61.2676	7.97869e-10	1.42836e-16
chr9	110240000	110264000	chr9	110616000	110624000	3	56.4499	3.33033e-10	3.17784e-12
chr9	119960000	119976000	chr9	120456000	120480000	4	40.846	4.00092e-10	1.21278e-22
chr9	105600000	105624000	chr9	105712000	105720000	3	106.005	2.88058e-10	4.67268e-13
chr9	124712000	124720000	chr9	124744000	124768000	3	199.163	2.51751e-10	1.52261e-18
chr9	35480000	35496000	chr9	35720000	35736000	3	46.027	2.70518e-10	8.53025e-13
chr9	92256000	92280000	chr9	92632000	92648000	4	64.8806	7.74594e-10	6.94123e-14
chr9	20352000	20360000	chr9	20928000	20952000	3	68.8215	7.68106e-10	3.41854e-19
chr9	113728000	113744000	chr9	114048000	114064000	3	83.9377	7.21218e-10	1.77316e-11
chr9	608000	616000	chr9	992000	1016000	3	44.7294	8.18816e-10	9.24634e-12
chr9	100208000	100232000	chr9	100592000	100600000	3	52.7099	1.17034e-10	2.49556e-23
chr9	121880000	121904000	chr9	121976000	121992000	4	114.051	2.7138e-10	6.67111e-12
chr9	124864000	124888000	chr9	125136000	125152000	4	67.4047	5.19842e-10	9.17428e-13
chr9	84256000	84280000	chr9	84312000	84320000	3	157.678	5.85178e-10	1.12064e-16
chr9	13424000	13440000	chr9	14424000	14440000	3	69.3898	1.27353e-10	3.23079e-20
chr9	135600000	135608000	chr9	135944000	135968000	3	46.9209	1.93073e-10	1.06664e-18
chr9	88384000	88408000	chr9	88568000	88584000	4	76.1825	6.00273e-10	4.32158e-15
chr9	125400000	125424000	chr9	125744000	125760000	4	54.8588	7.87951e-10	4.66624e-21
chr9	72296000	72312000	chr9	72328000	72344000	3	149.397	2.64243e-10	5.84464e-11
chr9	120856000	120880000	chr9	120928000	120944000	4	146.084	6.79303e-11	8.53675e-16
chr9	114400000	114416000	chr9	114904000	114920000	3	53.2868	1.3716e-10	1.39308e-15
chr9	122344000	122360000	chr9	122808000	122824000	3	54.8956	3.83412e-10	2.60223e-14
chr9	129056000	129072000	chr9	129088000	129112000	4	172.843	8.04803e-10	6.84577e-18
chr9	33080000	33088000	chr9	33168000	33192000	3	170.734	1.30801e-10	5.20328e-17
chr9	128632000	128648000	chr9	128816000	128832000	3	64.4313	3.51037e-10	8.24436e-19
chr9	39584000	39592000	chr9	42248000	42272000	3	37.7537	2.42572e-10	3.27806e-24
chr9	91184000	91200000	chr9	91416000	91432000	3	87.5038	8.08927e-10	2.32939e-11
chr9	70624000	70640000	chr9	70920000	70936000	3	72.726	5.30411e-10	8.26598e-12
chr9	78440000	78456000	chr9	78592000	78608000	3	97.6752	2.65233e-10	9.96418e-29
chr9	115136000	115160000	chr9	115520000	115528000	3	81.5206	2.69656e-10	2.52707e-13
chr9	93944000	93984000	chr9	94208000	94216000	5	76.8953	3.88844e-10	3.34808e-26
chr9	6576000	6592000	chr9	6736000	6752000	3	65.6825	1.27577e-09	3.09654e-14
chr9	83880000	83896000	chr9	85832000	85848000	3	69.4213	9.41594e-11	3.89772e-27
chr9	35784000	35800000	chr9	36016000	36040000	4	67.2095	1.32215e-10	3.38634e-15
chr9	135792000	135808000	chr9	135920000	135936000	3	91.1978	3.04542e-10	5.0971e-13
chr9	78600000	78624000	chr9	78672000	78680000	3	140.101	5.72358e-10	4.76149e-11
chr9	99256000	99272000	chr9	100000000	100016000	3	67.5381	1.488e-10	1.61563e-17
chr9	130688000	130712000	chr9	130936000	130944000	3	73.0358	7.41565e-10	3.75924e-14
chr9	133400000	133416000	chr9	133480000	133496000	3	151.54	7.16849e-10	3.16126e-22
chr9	113272000	113288000	chr9	113392000	113408000	3	93.9376	1.72504e-10	1.04624e-22
chr9	33568000	33592000	chr9	38560000	38576000	4	144.452	2.31428e-10	1.79566e-100
chr9	129168000	129184000	chr9	129336000	129352000	3	108.813	4.78105e-10	1.52599e-12
chr9	131056000	131064000	chr9	131120000	131144000	3	123.047	1.95156e-10	7.79429e-15
chr9	115584000	115600000	chr9	116544000	116560000	3	53.2961	2.16164e-09	1.63987e-16
chr9	126936000	126944000	chr9	127416000	127440000	3	47.8347	4.49053e-09	2.90645e-10
chr9	5880000	5896000	chr9	6304000	6320000	3	65.2121	3.6087e-09	9.40818e-17
chr9	104920000	104936000	chr9	105144000	105160000	3	101.94	8.23651e-09	8.189e-27
chr9	86616000	86640000	chr9	86936000	86944000	3	80.7706	8.44619e-09	2.91006e-09
chr9	89320000	89336000	chr9	89352000	89368000	3	163.36	8.36934e-10	3.02936e-12
chr9	84392000	84408000	chr9	85776000	85792000	3	64.3113	1.93528e-09	6.76347e-19
chr9	115016000	115032000	chr9	115192000	115208000	3	80.6503	2.07223e-09	1.9937e-23
chr9	3728000	3752000	chr9	3856000	3872000	4	97.02	3.01217e-09	1.69902e-18
chr9	93608000	93632000	chr9	93656000	93664000	3	189.347	1.99599e-09	5.88479e-12
chr9	113680000	113696000	chr9	114024000	114040000	3	61.1486	6.37963e-09	5.96875e-14
chr9	70624000	70640000	chr9	70992000	71008000	3	67.0388	5.40538e-09	8.51117e-18
chr9	86352000	86376000	chr9	86392000	86408000	4	168.597	1.75685e-09	1.49282e-16
chr9	113736000	113744000	chr9	114064000	114096000	4	78.1838	5.53327e-09	1.83196e-11
chr9	69664000	69680000	chr9	69912000	69928000	3	69.6832	2.78717e-09	9.58451e-10
chr9	94056000	94072000	chr9	94200000	94216000	3	153.832	1.68998e-09	9.34064e-18
chr9	86480000	86496000	chr9	86936000	86952000	4	82.8599	4.02484e-09	2.78361e-13
chr9	127728000	127752000	chr9	127776000	127784000	3	226.814	1.38445e-09	6.08747e-20
chr9	17528000	17536000	chr9	18200000	18224000	3	75.3263	1.1127e-09	5.88792e-31
chr9	4376000	4392000	chr9	4736000	4760000	4	41.5695	4.31893e-09	2.19613e-14
chr9	129024000	129048000	chr9	129104000	129112000	3	91.4305	8.75587e-10	1.06046e-12
chr9	110048000	110072000	chr9	110144000	110152000	3	105.743	2.76277e-09	1.74051e-11
chr9	134160000	134176000	chr9	134640000	134656000	4	45.7639	1.72589e-09	1.17038e-11
chr9	128288000	128304000	chr9	128408000	128424000	3	97.427	6.1966e-09	3.54204e-14
chr9	98312000	98328000	chr9	98480000	98496000	3	92.8224	6.00459e-09	1.62274e-15
chr9	125400000	125416000	chr9	126392000	126408000	4	41.0365	7.04257e-09	7.20053e-15
chr9	131768000	131792000	chr9	131864000	131872000	3	85.6573	1.18458e-08	2.68645e-10
chr9	115240000	115264000	chr9	115520000	115528000	3	73.3631	4.21071e-09	3.74638e-09
chr9	114336000	114344000	chr9	114464000	114488000	3	62.1297	4.40614e-09	2.087e-13
chr9	616000	632000	chr9	680000	696000	3	160.924	6.61118e-09	4.68857e-15
chr9	136672000	136696000	chr9	136720000	136728000	3	199.095	4.47399e-09	1.06397e-19
chr9	110176000	110192000	chr9	110208000	110232000	4	153.435	3.36195e-09	1.90296e-14
chr9	110640000	110656000	chr9	110936000	110952000	3	86.826	4.24634e-09	5.16505e-12
chr9	70920000	70936000	chr9	70992000	71008000	4	146.669	2.37891e-09	2.35922e-11
chr9	37496000	37504000	chr9	37528000	37552000	3	162.007	1.28226e-09	6.88921e-14
chr9	33392000	33408000	chr9	33720000	33736000	3	75.079	3.55705e-09	2.4421e-13
chr9	36200000	36224000	chr9	36320000	36328000	3	104.928	7.31987e-09	5.71437e-11
chr9	124896000	124912000	chr9	125136000	125152000	3	80.42	1.32337e-09	3.66382e-10
chr9	125400000	125424000	chr9	125624000	125640000	4	67.3499	8.42259e-09	1.80152e-24
chr9	76768000	76784000	chr9	76984000	77000000	3	94.0187	5.03995e-09	3.3932e-10
chr9	84384000	84408000	chr9	85600000	85624000	5	65.3528	4.10699e-09	1.90329e-32
chr9	129128000	129144000	chr9	129168000	129184000	3	180.964	7.67603e-09	2.73798e-50
chr9	133032000	133056000	chr9	133096000	133112000	4	181.936	1.07208e-08	4.13932e-13
chr9	98112000	98128000	chr9	98256000	98272000	3	89.3166	1.49316e-09	1.16118e-10
chr9	75088000	75096000	chr9	75168000	75192000	3	90.6046	7.89125e-09	3.96881e-12
chr9	69416000	69432000	chr9	69664000	69680000	3	88.7975	1.26898e-09	2.6822e-19
chr9	131760000	131768000	chr9	132152000	132176000	3	98.4144	3.54913e-09	1.91773e-17
chr9	97912000	97928000	chr9	98256000	98272000	3	59.4826	2.01416e-09	2.62735e-12
chr9	104856000	104872000	chr9	105144000	105160000	3	105.175	3.48378e-09	3.34596e-27
chr9	105424000	105440000	chr9	105696000	105720000	4	41.6091	6.02947e-09	3.93786e-15
chr9	124608000	124624000	chr9	124744000	124768000	4	111.651	4.77496e-09	6.65703e-26
chr9	2856000	2864000	chr9	3176000	3200000	3	53.3138	4.53833e-09	6.59198e-10
chr9	109568000	109584000	chr9	110200000	110216000	3	49.6135	1.12159e-09	2.33206e-12
chr9	6048000	6072000	chr9	6288000	6296000	3	100.721	4.03867e-09	1.6661e-11
chr9	88584000	88600000	chr9	88728000	88744000	3	80.3509	6.18528e-09	8.99152e-13
chr9	34112000	34128000	chr9	34240000	34256000	3	105.538	1.48618e-09	2.86253e-15
chr9	109568000	109584000	chr9	109816000	109832000	3	101.258	4.04315e-09	1.6162e-21
chr9	33728000	33744000	chr9	33904000	33928000	4	74.6474	5.95396e-09	1.82827e-13
chr9	129136000	129144000	chr9	129312000	129344000	4	78.4534	3.44691e-09	3.73349e-13
chr9	114920000	114936000	chr9	114952000	114968000	3	210.035	3.00814e-09	1.5162e-10
chr9	69920000	69944000	chr9	70224000	70232000	3	77.2067	6.92756e-09	6.04694e-19
chr9	122000000	122024000	chr9	122080000	122096000	4	79.8968	5.03054e-09	1.00154e-15
chr9	136640000	136664000	chr9	136688000	136696000	3	209.792	3.76731e-08	4.62695e-13
chr9	76656000	76672000	chr9	76696000	76712000	3	154.797	2.21559e-08	4.42497e-09
chr9	72864000	72880000	chr9	73016000	73032000	3	134.092	2.35756e-08	5.09862e-16
chr9	124536000	124560000	chr9	124752000	124768000	6	76.3824	6.14776e-08	1.89898e-15
chr9	34328000	34352000	chr9	34592000	34608000	4	55.8222	3.9364e-08	6.40765e-18
chr9	131344000	131368000	chr9	131744000	131752000	3	32.9643	6.99758e-08	3.64619e-10
chr9	36112000	36128000	chr9	36160000	36176000	3	168.486	4.20958e-08	5.57358e-13
chr9	107472000	107496000	chr9	108040000	108056000	4	58.1965	1.20618e-07	4.32148e-13
chr9	69040000	69056000	chr9	69232000	69248000	3	69.1459	6.33791e-08	4.77448e-11
chr9	3728000	3736000	chr9	4080000	4104000	3	64.252	3.72861e-08	1.68006e-08
chr9	4760000	4768000	chr9	5424000	5448000	3	44.0765	4.86673e-08	6.66851e-09
chr9	13208000	13224000	chr9	13408000	13424000	3	60.8883	5.01385e-08	1.10116e-09
chr9	22136000	22152000	chr9	22208000	22224000	3	141.916	1.17835e-08	1.89531e-12
chr9	133776000	133792000	chr9	134120000	134144000	5	46.0972	3.63274e-08	5.63945e-18
chr9	119960000	119976000	chr9	120344000	120360000	3	48.7114	8.66908e-08	1.73488e-12
chr9	78248000	78264000	chr9	78352000	78376000	4	61.8372	2.72284e-08	1.62922e-09
chr9	5784000	5808000	chr9	6048000	6056000	3	66.7583	2.09209e-08	9.15671e-20
chr9	108040000	108056000	chr9	108544000	108568000	4	51.9876	7.26228e-08	7.97163e-10
chr9	91760000	91776000	chr9	91936000	91952000	3	92.7857	1.44152e-08	9.47156e-12
chr9	18248000	18264000	chr9	18816000	18832000	3	51.6659	7.21573e-08	5.97432e-14
chr9	32424000	32440000	chr9	32960000	32984000	4	50.7004	3.93295e-08	2.66951e-12
chr9	3728000	3736000	chr9	4112000	4136000	3	60.1313	4.69775e-08	1.82705e-13
chr9	115584000	115600000	chr9	116648000	116664000	3	52.1361	7.42302e-08	3.96316e-20
chr9	116736000	116744000	chr9	116848000	116872000	3	83.11	6.90785e-08	8.16909e-14
chr9	91032000	91040000	chr9	91672000	91696000	3	71.3318	2.24494e-08	4.40549e-15
chr9	37576000	37592000	chr9	37768000	37784000	3	86.2752	5.95559e-08	2.90152e-12
chr9	128632000	128656000	chr9	128688000	128696000	3	183.906	4.56198e-08	1.28094e-19
chr9	4688000	4704000	chr9	4728000	4744000	3	149.349	7.11724e-08	1.50403e-12
chr9	18248000	18272000	chr9	18392000	18400000	3	113.367	2.62681e-08	3.67976e-14
chr9	113728000	113744000	chr9	114024000	114040000	3	90.211	1.22645e-07	1.03701e-08
chr9	120880000	120896000	chr9	120920000	120936000	3	191.564	7.00902e-08	1.70987e-13
chr9	10048000	10064000	chr9	10248000	10272000	4	77.1855	1.02112e-08	5.09851e-15
chr9	114400000	114416000	chr9	114728000	114744000	3	55.0785	2.7958e-08	1.19864e-13
chr9	127488000	127512000	chr9	127720000	127736000	4	74.2215	1.38769e-08	1.1015e-13
chr9	125544000	125568000	chr9	126224000	126232000	3	45.698	2.3437e-08	7.21623e-12
chr9	35600000	35608000	chr9	35672000	35696000	3	127.514	4.36707e-08	3.34962e-11
chr9	96480000	96504000	chr9	96648000	96656000	3	99.9182	2.42262e-08	7.18086e-11
chr9	6344000	6360000	chr9	6664000	6680000	3	76.2493	3.22177e-08	6.08266e-12
chr9	136360000	136376000	chr9	136392000	136408000	3	302.433	9.82815e-09	3.20672e-10
chr9	115872000	115896000	chr9	116568000	116576000	3	58.3925	7.09206e-08	2.8778e-29
chr9	3464000	3480000	chr9	3720000	3736000	3	57.6596	2.64876e-08	4.50008e-14
chr9	5616000	5640000	chr9	5760000	5776000	4	76.6675	9.86807e-09	6.02162e-20
chr9	111360000	111376000	chr9	111408000	111432000	5	145.282	1.26853e-08	7.23845e-11
chr9	2744000	2776000	chr9	2824000	2832000	4	95.0295	1.31878e-08	2.61584e-12
chr9	69416000	69432000	chr9	69744000	69760000	3	73.1754	2.11386e-08	1.35174e-09
chr9	35480000	35496000	chr9	35680000	35696000	3	61.0132	2.75155e-08	4.44567e-10
chr9	37904000	37928000	chr9	38152000	38168000	5	79.354	5.58587e-08	2.00777e-11
chr9	91424000	91440000	chr9	91664000	91688000	4	76.7205	6.54263e-08	9.7961e-14
chr9	86632000	86648000	chr9	87312000	87328000	3	49.6458	6.53427e-08	4.77851e-15
chr9	90920000	90944000	chr9	90968000	90976000	3	160.389	4.3084e-08	3.92975e-12
chr9	34400000	34416000	chr9	34624000	34640000	3	59.1535	8.89003e-08	8.89618e-13
chr9	33920000	33936000	chr9	34368000	34384000	3	40.8216	2.53806e-08	1.38959e-16
chr9	133016000	133040000	chr9	133480000	133488000	3	38.3682	1.88677e-08	3.62358e-13
chr9	112368000	112384000	chr9	112696000	112712000	3	65.7986	8.70081e-08	3.0659e-09
chr9	135592000	135616000	chr9	136120000	136136000	5	44.7187	5.07222e-08	2.9426e-20
chr9	16192000	16200000	chr9	16704000	16728000	3	53.2131	7.68518e-08	2.04663e-10
chr9	124712000	124736000	chr9	124848000	124864000	4	66.4592	8.28354e-08	1.39356e-15
chr9	112712000	112736000	chr9	112808000	112824000	4	102.537	8.42179e-08	2.69478e-09
chr9	98800000	98824000	chr9	98992000	99000000	3	67.7595	3.03903e-08	3.5295e-18
chr9	86432000	86448000	chr9	87656000	87672000	3	40.4896	3.91522e-08	5.28711e-10
chr9	113680000	113688000	chr9	114048000	114080000	4	52.1712	4.51835e-08	3.04498e-21
chr9	113688000	113704000	chr9	113728000	113744000	3	184.303	7.9297e-08	9.41327e-15
chr9	21808000	21824000	chr9	22440000	22456000	3	35.6866	9.91403e-08	5.83698e-08
chr9	4376000	4392000	chr9	4536000	4552000	3	84.9783	4.28438e-08	2.97973e-14
chr9	37576000	37592000	chr9	37744000	37760000	3	85.1479	1.0667e-07	2.11857e-08
chr9	15472000	15488000	chr9	15600000	15616000	3	85.6633	1.57938e-08	8.92594e-11
chr9	76400000	76424000	chr9	76656000	76672000	4	109.47	1.12267e-08	1.1022e-22
chr9	105424000	105448000	chr9	105552000	105560000	3	68.5535	5.09282e-07	3.7124e-09
chr9	3464000	3480000	chr9	3512000	3528000	3	129.663	3.21253e-07	2.29172e-11
chr9	135592000	135616000	chr9	136272000	136288000	4	32.6072	1.714e-07	2.08315e-09
chr9	4224000	4240000	chr9	4360000	4376000	3	62.3816	3.97127e-07	3.73465e-17
chr9	96856000	96872000	chr9	97592000	97616000	4	43.8119	9.64492e-07	4.46863e-11
chr9	129824000	129840000	chr9	130088000	130104000	3	62.4855	8.7666e-07	1.16825e-14
chr9	116360000	116384000	chr9	116560000	116576000	4	83.4265	5.84553e-07	4.50148e-13
chr9	126544000	126568000	chr9	126776000	126784000	3	67.7012	1.90461e-07	9.40159e-13
chr9	90912000	90920000	chr9	91232000	91264000	4	39.3889	1.73092e-07	4.02309e-12
chr9	70112000	70152000	chr9	70600000	70608000	5	31.3361	4.44896e-07	1.63252e-16
chr9	2840000	2864000	chr9	3232000	3240000	3	46.2449	5.89666e-07	9.81079e-10
chr9	99256000	99272000	chr9	99800000	99824000	6	67.0187	1.08152e-06	3.20706e-12
chr9	90136000	90152000	chr9	90864000	90880000	3	78.3857	4.62273e-07	6.19451e-18
chr9	37736000	37760000	chr9	37896000	37904000	3	58.4967	8.83243e-07	5.127e-13
chr9	133776000	133792000	chr9	134152000	134168000	3	38.9893	9.91482e-08	2.1508e-10
chr9	98480000	98488000	chr9	98768000	98792000	3	58.523	5.18037e-07	1.40135e-11
chr9	73024000	73048000	chr9	73176000	73184000	3	69.6712	1.28431e-06	2.20568e-09
chr9	85816000	85832000	chr9	86232000	86248000	3	48.4555	4.45834e-07	9.54957e-13
chr9	121200000	121216000	chr9	121424000	121448000	5	65.2991	6.04798e-07	2.43857e-10
chr9	71704000	71728000	chr9	71760000	71768000	3	159.955	4.3879e-07	2.66082e-12
chr9	72600000	72616000	chr9	72816000	72832000	3	49.0157	9.30933e-07	4.41587e-09
chr9	33280000	33296000	chr9	33336000	33360000	4	125.839	2.65451e-07	4.63728e-10
chr9	344000	360000	chr9	592000	616000	4	48.0496	1.06902e-06	2.18602e-10
chr9	112432000	112448000	chr9	112704000	112720000	4	90.3305	8.6654e-07	6.93745e-14
chr9	6576000	6600000	chr9	6664000	6688000	5	101.579	1.24035e-07	1.02085e-09
chr9	92248000	92264000	chr9	92304000	92320000	3	124.342	6.46329e-07	3.5686e-11
chr9	5624000	5640000	chr9	5736000	5752000	3	83.7945	2.69114e-07	2.70549e-09
chr9	110320000	110344000	chr9	110616000	110624000	3	60.6157	6.56959e-07	1.80988e-12
chr9	81520000	81536000	chr9	81672000	81688000	3	97.9203	7.87073e-07	1.56271e-22
chr9	2016000	2024000	chr9	2072000	2112000	5	97.0381	9.60102e-07	8.93172e-10
chr9	94784000	94800000	chr9	94904000	94920000	3	114.156	5.40048e-07	1.67691e-10
chr9	20344000	20360000	chr9	21096000	21120000	4	48.5871	9.97243e-07	6.85853e-13
chr9	132280000	132312000	chr9	132376000	132400000	7	76.4067	4.34353e-07	4.77346e-11
chr9	130096000	130128000	chr9	130440000	130456000	5	36.5682	4.19127e-07	7.19999e-13
chr9	115688000	115704000	chr9	116568000	116584000	3	53.6255	2.1467e-07	1.22742e-09
chr9	71800000	71816000	chr9	72256000	72272000	3	37.3959	1.3779e-07	1.98036e-10
chr9	69416000	69432000	chr9	70224000	70240000	3	44.438	4.0617e-07	3.55872e-08
chr9	86480000	86496000	chr9	87288000	87304000	3	52.7899	8.66969e-08	1.70513e-10
chr9	37480000	37488000	chr9	37760000	37784000	3	57.631	2.15295e-07	5.2251e-13
chr9	110216000	110232000	chr9	110616000	110632000	3	50.9003	9.52572e-08	1.00508e-12
chr9	71280000	71288000	chr9	71672000	71696000	3	53.0793	3.29997e-07	3.68601e-11
chr9	3728000	3744000	chr9	3888000	3904000	3	72.1758	5.34494e-07	1.37868e-08
chr9	90912000	90920000	chr9	91712000	91736000	3	69.0905	6.97626e-07	5.56043e-28
chr9	132896000	132920000	chr9	132968000	132976000	3	126.681	5.50101e-07	4.05667e-13
chr9	107472000	107488000	chr9	108752000	108768000	3	52.6639	1.99888e-07	5.37905e-14
chr9	5624000	5648000	chr9	5704000	5720000	4	125.353	4.03446e-07	2.08521e-08
chr9	75096000	75112000	chr9	75136000	75152000	3	159.886	7.26852e-07	2.43008e-10
chr9	124256000	124272000	chr9	124304000	124320000	3	133.358	2.94399e-07	1.26831e-08
chr9	97928000	97944000	chr9	97960000	97984000	4	213.076	1.75044e-07	3.63448e-19
chr9	136944000	136968000	chr9	137016000	137040000	6	127.519	9.23888e-07	5.29697e-17
chr9	76800000	76816000	chr9	77144000	77160000	3	71.7102	3.13968e-07	1.20774e-16
chr9	112712000	112728000	chr9	112784000	112800000	3	131.276	6.41361e-07	1.18116e-13
chr9	94912000	94928000	chr9	95000000	95016000	3	147.699	1.42677e-07	2.03547e-10
chr9	124344000	124368000	chr9	124384000	124400000	4	147.831	1.12621e-07	2.98359e-13
chr9	88800000	88824000	chr9	88984000	89000000	5	101.416	1.34908e-07	7.60155e-13
chr9	85816000	85832000	chr9	85896000	85912000	3	94.3867	1.44989e-06	8.07422e-07
chr9	88584000	88600000	chr9	89272000	89288000	3	49.5777	1.48339e-07	5.44674e-09
chr9	97696000	97712000	chr9	97976000	97992000	3	64.6934	2.47385e-07	9.15472e-12
chr9	125400000	125432000	chr9	125536000	125560000	6	68.7351	5.79653e-07	2.85946e-11
chr9	107480000	107496000	chr9	108280000	108296000	3	51.0148	8.72076e-07	1.35736e-07
chr9	98728000	98744000	chr9	98760000	98776000	3	166.099	5.55472e-07	1.22807e-08
chr9	79120000	79144000	chr9	79568000	79576000	3	69.8791	8.50962e-08	8.99243e-17
chr9	37472000	37488000	chr9	38248000	38264000	3	33.6808	5.05255e-07	3.60841e-08
chr9	116152000	116168000	chr9	116640000	116664000	4	42.1462	7.0624e-07	8.73078e-11
chr9	117640000	117656000	chr9	117776000	117792000	3	82.6474	4.96012e-07	1.74784e-12
chr9	111592000	111600000	chr9	112064000	112088000	3	35.4097	5.82894e-07	1.61883e-12
chr9	4752000	4760000	chr9	5176000	5200000	3	45.454	4.71745e-07	7.4726e-14
chr9	137448000	137464000	chr9	137512000	137528000	3	140.713	1.17179e-06	3.6061e-07
chr9	104920000	104936000	chr9	105408000	105424000	3	66.5591	1.16766e-06	9.01736e-14
chr9	135792000	135808000	chr9	135944000	135968000	5	69.8127	8.39272e-07	5.50616e-13
chr9	137664000	137680000	chr9	137808000	137824000	3	84.7769	4.39466e-07	1.00486e-07
chr9	96224000	96248000	chr9	96664000	96672000	3	53.8592	8.53247e-07	4.5292e-10
chr9	120752000	120768000	chr9	120936000	120952000	3	78.6468	1.85388e-07	7.58061e-09
chr9	33368000	33384000	chr9	33456000	33472000	3	122.28	4.04678e-07	3.6262e-13
chr9	91032000	91048000	chr9	91720000	91736000	3	56.8936	5.06043e-07	2.69764e-15
chr9	85808000	85832000	chr9	86272000	86288000	4	42.0938	4.5944e-07	3.30192e-13
chr9	107728000	107752000	chr9	108048000	108056000	3	64.3049	8.33483e-07	2.06124e-11
chr9	124416000	124432000	chr9	124472000	124488000	3	154.098	2.03622e-07	2.50574e-11
chr9	70920000	70936000	chr9	71240000	71256000	4	90.2486	3.82664e-07	2.82048e-16
chr9	86432000	86456000	chr9	87312000	87328000	4	61.5876	1.18641e-07	1.8935e-10
chr9	36120000	36144000	chr9	36184000	36192000	3	137.094	1.68956e-07	1.28055e-09
chr9	21312000	21336000	chr9	21448000	21456000	3	80.8981	1.40268e-07	1.47366e-09
chr9	752000	768000	chr9	992000	1008000	3	36.4667	2.72224e-07	3.21466e-19
chr9	2744000	2768000	chr9	2808000	2816000	3	104.444	6.85954e-07	1.58065e-08
chr9	107184000	107200000	chr9	107320000	107336000	3	77.025	8.49164e-07	4.188e-09
chr9	37584000	37600000	chr9	37728000	37744000	3	94.0479	3.44079e-07	4.01667e-11
chr9	134160000	134176000	chr9	134752000	134784000	5	38.2274	5.95937e-07	4.30937e-09
chr9	86280000	86296000	chr9	86344000	86360000	3	101.894	7.65102e-07	6.34183e-12
chr9	33024000	33048000	chr9	33256000	33280000	5	56.5688	3.95547e-07	1.16892e-09
chr9	115592000	115608000	chr9	115936000	115952000	3	55.8959	7.3246e-07	1.56592e-14
chr9	96328000	96344000	chr9	96408000	96424000	4	84.4141	8.67863e-07	7.45165e-08
chr9	83216000	83224000	chr9	83320000	83344000	3	80.8199	2.27201e-07	4.35022e-14
chr9	114664000	114688000	chr9	114984000	114992000	3	64.6402	1.35217e-06	4.01114e-09
chr9	126496000	126512000	chr9	126608000	126624000	3	74.1745	6.8746e-07	1.68166e-09
chr9	78704000	78720000	chr9	78856000	78872000	3	91.2482	5.10708e-07	6.53912e-11
chr9	114400000	114416000	chr9	115000000	115024000	4	48.4687	4.39748e-07	1.5796e-17
chr9	78592000	78608000	chr9	79008000	79024000	3	65.3804	1.68584e-07	2.764e-10
chr9	2128000	2144000	chr9	2232000	2248000	3	67.2377	1.79087e-06	1.01709e-06
chr9	33728000	33752000	chr9	33776000	33784000	3	209.75	9.80552e-07	3.25219e-17
chr9	125232000	125264000	chr9	125360000	125384000	8	73.9709	4.74295e-07	6.64363e-11
chr9	36112000	36144000	chr9	36200000	36208000	4	112.27	3.73668e-07	9.16462e-11
chr9	89016000	89032000	chr9	89168000	89184000	3	81.6303	1.02185e-06	1.80696e-09
chr9	35400000	35416000	chr9	35456000	35472000	3	139.905	1.14575e-07	7.70999e-10
chr9	72440000	72448000	chr9	72576000	72600000	3	110.055	3.45679e-06	3.62474e-09
chr9	135792000	135808000	chr9	136120000	136136000	3	58.641	2.8799e-06	3.70524e-14
chr9	94672000	94688000	chr9	94856000	94872000	3	68.4467	1.0399e-05	4.38991e-09
chr9	83648000	83664000	chr9	83688000	83704000	3	175.298	2.64081e-06	1.48734e-14
chr9	85968000	85992000	chr9	86016000	86032000	4	165.03	3.04404e-06	4.54129e-09
chr9	88072000	88112000	chr9	88568000	88584000	7	55.0953	3.65044e-06	5.29649e-08
chr9	126224000	126248000	chr9	126480000	126504000	5	59.3001	8.71796e-06	2.20302e-10
chr9	15264000	15288000	chr9	15416000	15424000	3	110.537	2.61369e-06	1.32462e-07
chr9	124536000	124560000	chr9	124608000	124616000	3	136.194	9.72336e-07	2.3763e-09
chr9	71280000	71288000	chr9	71616000	71640000	3	64.2344	4.48322e-06	3.4106e-12
chr9	111952000	111968000	chr9	112032000	112048000	3	130.915	1.11662e-06	1.59129e-09
chr9	77160000	77176000	chr9	77416000	77440000	4	56.9754	2.66638e-06	1.65859e-10
chr9	18472000	18496000	chr9	19008000	19024000	4	51.4953	3.05821e-06	1.10631e-12
chr9	135600000	135616000	chr9	135776000	135800000	4	75.3949	7.00067e-06	5.86952e-10
chr9	136840000	136856000	chr9	137024000	137040000	4	107.543	7.06291e-06	4.48848e-11
chr9	134760000	134784000	chr9	134800000	134824000	5	179.587	6.30122e-06	1.61262e-13
chr9	113704000	113720000	chr9	114064000	114080000	3	49.2422	6.6177e-06	1.58201e-07
chr9	136080000	136096000	chr9	136272000	136288000	3	68.1363	4.91379e-06	1.5613e-09
chr9	76392000	76408000	chr9	76432000	76448000	3	141.445	1.8902e-06	5.4551e-10
chr9	115584000	115600000	chr9	115752000	115768000	3	65.0116	6.02252e-06	2.85834e-09
chr9	114336000	114344000	chr9	114496000	114520000	3	53.9528	7.09917e-06	9.05036e-11
chr9	33728000	33744000	chr9	33848000	33864000	3	96.7787	2.39226e-06	5.66701e-09
chr9	107280000	107304000	chr9	107328000	107336000	3	161.392	2.99327e-06	7.13262e-07
chr9	126328000	126344000	chr9	126368000	126384000	3	199.239	1.01435e-05	8.41916e-07
chr9	94056000	94072000	chr9	94168000	94184000	3	157.493	5.59617e-06	4.94731e-09
chr9	136944000	136960000	chr9	136976000	136992000	3	264.323	5.04406e-06	2.53983e-07
chr9	135520000	135528000	chr9	135568000	135592000	3	148.671	5.76959e-06	1.07235e-11
chr9	113680000	113696000	chr9	113760000	113776000	3	86.6977	2.07163e-06	1.94871e-07
chr9	135600000	135616000	chr9	135920000	135936000	3	46.3056	3.12472e-06	1.27641e-09
chr9	112080000	112104000	chr9	112408000	112440000	6	45.3018	3.36145e-06	1.03097e-09
chr9	110272000	110296000	chr9	110616000	110624000	3	49.8232	1.6099e-06	1.61789e-07
chr9	110632000	110648000	chr9	111104000	111120000	3	57.0391	6.95816e-06	2.2339e-07
chr9	137456000	137472000	chr9	137488000	137504000	3	234.419	1.34011e-06	7.76817e-12
chr9	17520000	17536000	chr9	19024000	19040000	3	25.9941	5.09304e-06	8.43536e-09
chr9	6048000	6064000	chr9	6560000	6576000	3	45.6741	7.61281e-06	1.3956e-15
chr9	112088000	112120000	chr9	112656000	112688000	7	38.7291	4.62125e-06	1.86595e-11
chr9	3728000	3752000	chr9	3952000	3968000	4	66.1672	3.28047e-06	9.06716e-09
chr9	121464000	121480000	chr9	121504000	121528000	4	144.433	2.20961e-06	1.93476e-07
chr9	35600000	35616000	chr9	35704000	35720000	3	95.7595	2.23194e-06	2.80483e-09
chr9	124416000	124424000	chr9	124600000	124624000	3	62.5271	1.94367e-06	1.73537e-12
chr9	19920000	19944000	chr9	20928000	20952000	6	37.8079	5.35931e-06	1.34987e-08
chr9	136408000	136424000	chr9	136464000	136480000	3	152.098	3.90074e-06	7.58856e-09
chr9	98800000	98816000	chr9	98832000	98848000	3	155.962	1.62978e-06	4.25492e-12
chr9	71280000	71288000	chr9	71760000	71784000	3	38.5125	4.07188e-06	2.05436e-06
chr9	92496000	92512000	chr9	92600000	92616000	3	123.042	4.12084e-06	1.00685e-06
chr9	69040000	69056000	chr9	69392000	69408000	4	44.4067	5.57393e-06	1.35361e-12
chr9	112920000	112936000	chr9	113120000	113152000	5	74.8057	2.44938e-06	3.58333e-08
chr9	113736000	113752000	chr9	114296000	114312000	3	42.3713	2.23222e-06	7.24561e-13
chr9	18248000	18264000	chr9	18776000	18800000	4	46.2635	5.12754e-06	9.74172e-07
chr9	35824000	35832000	chr9	35872000	35904000	4	189.425	6.3236e-06	1.50539e-09
chr9	72272000	72296000	chr9	72752000	72760000	3	101.877	4.01679e-06	3.14655e-10
chr9	18432000	18448000	chr9	19008000	19024000	3	53.068	7.22446e-06	5.24143e-07
chr9	132816000	132832000	chr9	132856000	132872000	3	182.353	5.35448e-06	7.6458e-08
chr9	86480000	86496000	chr9	86616000	86640000	5	91.1399	3.78589e-06	8.20768e-09
chr9	800000	816000	chr9	984000	1008000	5	49.2922	2.86914e-06	2.60615e-09
chr9	77752000	77776000	chr9	78024000	78040000	5	67.5359	9.95219e-06	1.45846e-07
chr9	104768000	104784000	chr9	104856000	104872000	3	79.1791	5.25573e-06	1.20605e-18
chr9	70640000	70656000	chr9	71016000	71040000	4	62.4334	6.81144e-06	8.48857e-09
chr9	34400000	34416000	chr9	34544000	34560000	3	118.039	6.73036e-06	1.22386e-11
chr9	70264000	70288000	chr9	70304000	70320000	4	170.139	5.94836e-06	3.3493e-07
chr9	128160000	128168000	chr9	128248000	128272000	3	94.1522	4.79301e-06	1.39292e-07
chr9	130864000	130896000	chr9	130928000	130944000	5	164.741	6.09705e-06	4.16567e-09
chr9	89592000	89608000	chr9	90128000	90144000	3	59.8279	9.89913e-06	2.55094e-06
chr9	134440000	134448000	chr9	134848000	134872000	3	42.4619	2.97444e-06	2.90539e-08
chr9	72032000	72048000	chr9	72816000	72832000	3	44.9133	1.71497e-06	6.61332e-09
chr9	117640000	117648000	chr9	118520000	118544000	3	39.3883	3.92359e-06	2.61941e-06
chr9	2776000	2800000	chr9	2824000	2840000	4	115.079	1.02904e-05	1.37994e-09
chr9	113680000	113704000	chr9	113784000	113808000	5	74.6101	2.34725e-06	8.81444e-08
chr9	2128000	2144000	chr9	2824000	2840000	3	64.0411	9.36875e-06	7.54037e-14
chr9	70640000	70648000	chr9	71056000	71080000	3	56.635	8.00253e-06	5.09429e-07
chr9	124120000	124136000	chr9	124384000	124400000	3	51.5656	3.88982e-06	5.50322e-08
chr9	83208000	83224000	chr9	83584000	83608000	4	61.4858	3.24545e-06	4.51573e-10
chr9	113784000	113808000	chr9	114304000	114312000	3	30.5449	3.44158e-06	2.53488e-12
chr9	86480000	86496000	chr9	87656000	87672000	3	30.4471	5.17535e-06	6.84701e-09
chr9	96856000	96872000	chr9	97096000	97120000	4	84.9613	7.32827e-06	3.33504e-08
chr9	36592000	36608000	chr9	36720000	36736000	3	76.0739	2.90641e-06	1.97005e-10
chr9	135080000	135096000	chr9	135456000	135496000	6	67.2671	1.91172e-06	1.91612e-13
chr9	128840000	128848000	chr9	129000000	129032000	4	78.7541	1.66259e-06	1.71256e-11
chr9	14344000	14368000	chr9	14416000	14440000	5	84.0193	9.55555e-07	1.29875e-09
chr9	98528000	98544000	chr9	98768000	98784000	3	60.3187	1.71932e-05	1.01076e-05
chr9	134440000	134456000	chr9	134832000	134848000	3	51.9472	2.96318e-06	6.67833e-10
chr9	93504000	93528000	chr9	93552000	93560000	3	185.528	4.11796e-06	2.71215e-08
chr9	384000	400000	chr9	592000	616000	4	59.2697	3.96631e-06	9.99506e-08
chr9	83328000	83344000	chr9	83592000	83608000	3	79.7196	7.1523e-06	1.47792e-07
chr9	127864000	127880000	chr9	127904000	127920000	3	196.124	3.10701e-06	7.14498e-09
chr9	89168000	89192000	chr9	89264000	89280000	4	108.483	5.69366e-06	1.68166e-12
chr9	85952000	85968000	chr9	85992000	86008000	3	151.272	4.56738e-06	1.39659e-06
chr9	114904000	114928000	chr9	115520000	115528000	3	54.9333	7.5252e-06	8.77029e-19
chr9	107208000	107224000	chr9	107320000	107336000	4	85.0192	1.01282e-05	3.37743e-06
chr9	78432000	78448000	chr9	78856000	78872000	3	53.1313	7.16566e-06	2.40269e-07
chr9	83208000	83224000	chr9	83624000	83664000	6	46.2264	1.15037e-05	8.28752e-11
chr9	15496000	15512000	chr9	15600000	15616000	3	95.7328	1.76001e-06	2.3669e-08
chr9	74768000	74784000	chr9	74936000	74952000	3	84.6084	1.57854e-06	8.27065e-11
chr9	121312000	121328000	chr9	121424000	121440000	3	85.9332	3.88594e-06	4.50463e-09
chr9	99808000	99832000	chr9	100216000	100232000	4	42.7998	5.21731e-06	5.94837e-09
chr9	122816000	122832000	chr9	123344000	123360000	3	32.7973	6.15485e-06	7.08896e-10
chr9	136296000	136304000	chr9	136384000	136408000	3	109.549	1.21851e-06	2.00194e-23
chr9	71600000	71608000	chr9	71760000	71784000	3	74.1926	6.59012e-06	5.36245e-09
chr9	97920000	97944000	chr9	98056000	98088000	6	75.4235	4.38902e-06	3.36199e-12
chr9	19920000	19936000	chr9	21104000	21120000	3	40.7069	1.35561e-06	3.29819e-08
chr9	129872000	129888000	chr9	130336000	130352000	3	43.3159	4.67693e-06	2.96059e-07
chr9	127584000	127600000	chr9	127776000	127792000	3	81.2564	1.65278e-06	3.84723e-08
chr9	116488000	116504000	chr9	116560000	116576000	3	117.595	2.76754e-06	2.05058e-07
chr9	134048000	134072000	chr9	134424000	134432000	3	29.1444	1.23017e-05	5.08646e-06
chr9	91424000	91440000	chr9	91560000	91576000	3	76.6809	8.81218e-06	2.58446e-06
chr9	128632000	128648000	chr9	128784000	128800000	4	62.1162	4.30229e-06	9.04448e-08
chr9	114480000	114504000	chr9	114640000	114664000	5	106.497	2.80171e-06	6.95611e-13
chr9	83208000	83224000	chr9	83536000	83552000	3	72.7419	8.13125e-06	6.04698e-12
chr9	96328000	96360000	chr9	96376000	96408000	8	126.094	5.14996e-06	5.29616e-13
chr9	69544000	69560000	chr9	69912000	69928000	3	57.2128	1.09464e-06	2.67115e-11
chr9	78856000	78872000	chr9	79008000	79024000	3	110.279	5.99125e-06	1.00388e-13
chr9	110632000	110648000	chr9	110872000	110904000	5	78.6985	5.61157e-06	1.01824e-09
chr9	6904000	6912000	chr9	7032000	7056000	3	97.2988	2.16658e-06	4.5984e-15
chr9	126608000	126640000	chr9	126664000	126696000	8	161.776	5.01039e-06	1.56449e-15
chr9	77976000	77992000	chr9	78024000	78040000	3	157.45	1.38323e-06	6.37185e-12
chr9	2128000	2144000	chr9	2720000	2736000	3	56.8543	1.95679e-06	5.40286e-08
chr9	36744000	36760000	chr9	36824000	36848000	4	105.952	5.69947e-06	3.1032e-08
chr9	76552000	76584000	chr9	76648000	76656000	4	124.948	9.2398e-05	1.74741e-05
chr9	104808000	104816000	chr9	104904000	104928000	3	85.3192	0.000154863	9.6476e-05
chr9	104680000	104696000	chr9	104720000	104736000	3	109.077	6.74224e-05	1.92463e-07
chr9	87680000	87688000	chr9	87952000	87976000	3	67.6726	1.96292e-05	1.65211e-13
chr9	83232000	83248000	chr9	83296000	83312000	3	104.466	5.89616e-05	4.92349e-06
chr9	115592000	115600000	chr9	116096000	116120000	3	52.1185	5.20002e-05	1.52989e-09
chr9	131440000	131464000	chr9	131488000	131496000	3	204.682	6.83872e-05	4.72874e-09
chr9	104776000	104784000	chr9	104912000	104944000	4	58.787	1.98699e-05	4.91622e-19
chr9	133224000	133232000	chr9	133312000	133336000	3	140.697	2.04372e-05	1.00935e-08
chr9	119544000	119560000	chr9	120456000	120480000	4	31.0168	6.25616e-05	3.88899e-21
chr9	121424000	121448000	chr9	121472000	121480000	3	148.355	2.91491e-05	5.59533e-07
chr9	131384000	131400000	chr9	131736000	131752000	3	35.0934	1.81994e-05	4.72068e-09
chr9	114728000	114752000	chr9	115512000	115536000	6	33.137	5.19444e-05	9.91773e-15
chr9	107480000	107496000	chr9	108432000	108448000	4	42.7234	7.2119e-05	8.12463e-07
chr9	122992000	123008000	chr9	123344000	123360000	3	48.0322	5.12209e-05	2.20127e-15
chr9	132312000	132336000	chr9	132384000	132400000	4	97.0373	6.05732e-05	1.72363e-08
chr9	36872000	36888000	chr9	37024000	37040000	3	76.6452	5.39521e-05	9.75398e-06
chr9	15864000	15888000	chr9	16024000	16032000	3	88.591	5.35538e-05	6.63029e-06
chr9	122872000	122888000	chr9	122984000	123000000	3	89.2155	3.79896e-05	7.15334e-08
chr9	86944000	86960000	chr9	87104000	87128000	4	73.1369	5.94392e-05	5.34537e-06
chr9	124768000	124784000	chr9	125136000	125160000	5	31.9413	5.60314e-05	2.34533e-06
chr9	115536000	115552000	chr9	115568000	115584000	3	127.25	2.12093e-05	6.88724e-07
chr9	75256000	75280000	chr9	76296000	76312000	4	52.5233	7.23608e-05	2.05673e-12
chr9	112968000	112992000	chr9	113096000	113104000	3	116.677	3.24686e-05	4.99462e-06
chr9	21576000	21600000	chr9	21672000	21688000	4	149.844	5.66587e-05	2.99313e-14
chr9	78696000	78712000	chr9	79008000	79024000	3	63.2748	3.11877e-05	2.37127e-06
chr9	360000	376000	chr9	600000	616000	3	50.2587	3.94953e-05	1.4736e-09
chr9	92320000	92344000	chr9	92456000	92464000	3	93.1651	0.000183072	0.000128218
chr9	76312000	76328000	chr9	76384000	76400000	3	77.0725	8.21392e-05	2.31231e-06
chr9	83976000	83984000	chr9	84144000	84176000	4	101.694	4.0836e-05	5.79997e-11
chr9	88072000	88096000	chr9	88384000	88392000	3	58.8011	6.91026e-05	1.8166e-08
chr9	124584000	124600000	chr9	124752000	124768000	3	85.197	2.36728e-05	2.99078e-08
chr9	13024000	13040000	chr9	13080000	13096000	3	132.937	2.72532e-05	1.67223e-07
chr9	129008000	129016000	chr9	129080000	129112000	4	72.7886	0.000102184	2.54497e-09
chr9	115576000	115600000	chr9	116488000	116504000	4	40.6423	2.91242e-05	1.79174e-09
chr9	69736000	69752000	chr9	69912000	69936000	5	84.2981	2.77711e-05	5.22836e-09
chr9	96328000	96344000	chr9	96432000	96448000	3	65.4879	0.000158278	8.37744e-05
chr9	107744000	107760000	chr9	108544000	108568000	4	42.9246	5.1706e-05	1.80297e-07
chr9	100600000	100616000	chr9	100656000	100680000	4	85.7043	4.13224e-05	4.57271e-07
chr9	70608000	70624000	chr9	70968000	70992000	4	53.2116	0.000116226	8.23498e-06
chr9	78360000	78384000	chr9	78424000	78440000	4	95.2516	7.98449e-05	1.05369e-05
chr9	93448000	93464000	chr9	93488000	93504000	3	159.154	5.19177e-05	5.00491e-07
chr9	88584000	88600000	chr9	88768000	88784000	3	64.4014	5.26418e-05	2.19177e-07
chr9	19920000	19936000	chr9	20400000	20416000	3	30.475	1.08702e-05	1.649e-06
chr9	81680000	81704000	chr9	81840000	81856000	4	72.3355	6.78557e-05	8.15973e-09
chr9	137568000	137584000	chr9	137608000	137624000	3	168.97	3.6816e-05	9.33934e-19
chr9	92040000	92072000	chr9	92088000	92104000	5	166.048	7.65375e-05	2.47205e-15
chr9	101392000	101408000	chr9	101544000	101560000	3	58.5845	7.01199e-05	3.66028e-08
chr9	71592000	71616000	chr9	71792000	71824000	6	58.276	5.25427e-05	1.34973e-11
chr9	3728000	3744000	chr9	3928000	3944000	3	64.6432	8.15525e-05	1.03649e-07
chr9	120744000	120768000	chr9	120960000	120984000	6	71.9224	7.47758e-05	1.35885e-10
chr9	37360000	37384000	chr9	37400000	37416000	4	161.411	1.23612e-05	9.70174e-08
chr9	90912000	90920000	chr9	91344000	91368000	3	45.1234	1.91203e-05	5.16902e-10
chr9	34256000	34272000	chr9	34304000	34320000	3	125.693	0.000137158	6.94168e-05
chr9	78432000	78448000	chr9	79008000	79024000	3	40.8957	7.15853e-05	2.47091e-05
chr9	34248000	34264000	chr9	34592000	34608000	3	28.6293	0.000108513	2.61334e-08
chr9	120976000	120984000	chr9	121176000	121200000	3	50.4096	3.57421e-05	6.55103e-07
chr9	98120000	98144000	chr9	98160000	98176000	4	202.564	5.50686e-05	2.14788e-12
chr9	121448000	121472000	chr9	121488000	121504000	4	159.9	3.09046e-05	1.57445e-11
chr9	93000000	93016000	chr9	93296000	93312000	3	78.3066	2.33073e-05	5.17573e-15
chr9	14360000	14384000	chr9	14408000	14424000	4	136.631	2.04663e-05	1.14396e-08
chr9	87944000	87960000	chr9	88992000	89008000	3	25.2214	8.49609e-05	1.51081e-08
chr9	121552000	121568000	chr9	121592000	121608000	3	177.157	1.51418e-05	9.66247e-07
chr9	120608000	120632000	chr9	121048000	121072000	5	34.0765	4.52944e-05	1.17504e-06
chr9	133992000	134016000	chr9	134128000	134144000	4	55.3662	3.83393e-05	2.51598e-06
chr9	112104000	112128000	chr9	112696000	112704000	3	34.2701	6.77029e-05	8.00384e-09
chr9	98840000	98864000	chr9	99208000	99232000	5	27.3679	9.15497e-05	3.03347e-05
chr9	3456000	3472000	chr9	4352000	4376000	4	46.3432	5.59748e-05	3.33397e-06
chr9	118584000	118600000	chr9	120344000	120360000	3	24.0554	7.02104e-05	1.16041e-07
chr9	35480000	35496000	chr9	35584000	35608000	4	96.4191	3.02825e-05	5.87781e-12
chr9	108568000	108584000	chr9	108744000	108768000	4	53.8706	5.7065e-05	2.64764e-11
chr9	99176000	99192000	chr9	99232000	99248000	3	88.3742	4.9438e-05	8.71125e-07
chr9	134280000	134296000	chr9	134424000	134440000	3	77.6461	0.000122467	7.50653e-05
chr9	78432000	78448000	chr9	78984000	79000000	3	45.8091	5.32244e-05	7.34787e-06
chr9	112384000	112400000	chr9	112424000	112440000	3	137.857	2.09449e-05	1.64705e-06
chr9	115352000	115384000	chr9	115512000	115528000	5	73.1288	3.46939e-05	7.16001e-07
chr9	121432000	121448000	chr9	121512000	121536000	4	69.8086	3.76768e-05	3.35666e-06
chr9	69960000	69976000	chr9	70592000	70608000	3	29.4762	0.000109165	2.55204e-14
chr9	115016000	115032000	chr9	115144000	115160000	3	84.5592	8.42174e-05	2.18759e-06
chr9	124400000	124424000	chr9	124848000	124864000	4	27.5165	2.13588e-05	3.06487e-08
chr9	88384000	88408000	chr9	88520000	88560000	7	82.5308	6.4881e-05	4.29524e-11
chr9	110832000	110848000	chr9	111288000	111312000	4	67.6477	5.36091e-05	3.18721e-14
chr9	112080000	112104000	chr9	112656000	112672000	4	39.1442	4.05259e-05	3.11753e-11
chr9	72192000	72224000	chr9	72240000	72272000	8	128.895	3.58135e-05	2.08657e-09
chr9	17216000	17232000	chr9	17456000	17472000	3	84.2104	3.54772e-05	4.9766e-16
chr9	1200000	1224000	chr9	2056000	2064000	3	31.5924	7.35951e-05	1.93407e-07
chr9	75880000	75896000	chr9	76704000	76720000	3	20.5762	2.41946e-05	3.5977e-07
chr9	133352000	133368000	chr9	133400000	133416000	3	178.889	8.5379e-05	3.99757e-06
chr9	126808000	126824000	chr9	126840000	126864000	4	164.627	2.90532e-05	6.09674e-07
chr9	111576000	111600000	chr9	111688000	111696000	3	87.789	0.000109361	4.23045e-08
chr9	79128000	79144000	chr9	79224000	79256000	5	97.2848	7.13039e-05	1.16801e-10
chr9	100016000	100040000	chr9	100592000	100600000	3	46.2442	4.27566e-05	1.11534e-11
chr9	111592000	111608000	chr9	111736000	111752000	3	57.4508	6.73463e-05	7.62313e-07
chr9	126496000	126512000	chr9	126672000	126704000	5	58.7049	2.26521e-05	8.53722e-19
chr9	104776000	104800000	chr9	104816000	104848000	7	114.829	8.49487e-05	2.95686e-09
chr9	25952000	25968000	chr9	26648000	26664000	3	44.5607	6.79225e-05	5.53373e-11
chr9	99160000	99192000	chr9	99248000	99272000	7	64.7776	6.03619e-05	1.23576e-09
chr9	3464000	3480000	chr9	3696000	3712000	3	52.1393	0.000132036	2.82058e-05
chr9	129816000	129840000	chr9	129864000	129880000	4	143.295	3.8061e-05	2.5823e-16
chr9	71808000	71824000	chr9	71976000	71992000	3	85.9022	2.26271e-05	2.12497e-11
chr9	86792000	86816000	chr9	87320000	87336000	4	40.7861	4.2298e-05	7.37561e-07
chr9	122896000	122920000	chr9	123344000	123360000	4	34.7269	2.04509e-05	1.23488e-06
chr9	15424000	15440000	chr9	15456000	15472000	3	168.88	3.39699e-05	3.57593e-10
chr9	16184000	16200000	chr9	16504000	16520000	3	65.205	4.66713e-05	2.87231e-05
chr9	79472000	79488000	chr9	79552000	79568000	3	104.169	9.89152e-05	9.03788e-06
chr9	88832000	88856000	chr9	88984000	88992000	3	90.2681	7.6581e-05	5.26775e-05
chr9	127448000	127464000	chr9	127480000	127496000	3	181.029	1.55428e-05	2.29504e-14
chr9	21552000	21568000	chr9	21672000	21696000	4	134.4	3.89928e-05	1.8568e-13
chr9	33024000	33040000	chr9	33056000	33072000	3	149.575	5.9695e-05	3.75817e-11
chr9	112248000	112272000	chr9	112320000	112336000	4	130.146	7.3961e-05	8.951e-08
chr9	6824000	6840000	chr9	6896000	6912000	3	98.0948	6.84719e-05	1.53308e-05
chr9	133400000	133416000	chr9	133720000	133736000	3	47.8643	0.00012551	8.53681e-06
chr9	70336000	70352000	chr9	70400000	70416000	3	151.417	3.18567e-05	3.05917e-11
chr9	38080000	38104000	chr9	38136000	38144000	3	163.048	3.58803e-05	1.70187e-09
chr9	16728000	16736000	chr9	16856000	16880000	3	76.9025	9.02136e-05	2.67465e-05
chr9	136760000	136776000	chr9	137064000	137080000	3	56.5445	5.66636e-05	1.67974e-10
chr9	129160000	129176000	chr9	129776000	129792000	3	28.1776	4.48992e-05	1.47262e-06
chr9	112096000	112128000	chr9	112216000	112232000	5	77.8354	1.04373e-05	2.54572e-07
chr9	110648000	110664000	chr9	110704000	110720000	3	128.941	2.55635e-05	3.39853e-06
chr9	91752000	91784000	chr9	92096000	92128000	8	38.83	4.18758e-05	4.06343e-08
chr9	12720000	12744000	chr9	12768000	12776000	3	185.09	1.40365e-05	1.41477e-11
chr9	86600000	86616000	chr9	87312000	87328000	4	49.6488	3.33054e-05	1.52872e-06
chr9	136784000	136800000	chr9	137216000	137256000	6	32.7488	2.79861e-05	5.89751e-10
chr9	124544000	124568000	chr9	124848000	124856000	3	37.0212	2.87059e-05	9.40314e-07
chr9	71272000	71288000	chr9	71584000	71608000	4	67.6933	2.03108e-05	3.42654e-07
chr9	122848000	122888000	chr9	123344000	123360000	6	33.7489	3.72259e-05	5.09726e-09
chr9	79584000	79600000	chr9	79704000	79720000	3	75.6986	1.61332e-05	5.87687e-10
chr9	124608000	124624000	chr9	124848000	124864000	3	46.1295	8.21965e-05	1.11229e-12
chr9	19920000	19936000	chr9	20616000	20632000	3	37.8222	2.42939e-05	7.56841e-09
chr9	104776000	104792000	chr9	104984000	105000000	3	51.2157	3.18325e-05	7.15629e-08
chr9	95712000	95736000	chr9	96208000	96224000	4	59.8377	9.90765e-05	2.06562e-12
chr9	87192000	87208000	chr9	87312000	87328000	3	81.1472	2.04252e-05	2.37984e-09
chr9	17096000	17120000	chr9	17480000	17488000	3	50.5707	7.00679e-05	1.69892e-05
chr9	99160000	99192000	chr9	99208000	99224000	5	124.839	5.85867e-05	1.78273e-07
chr9	112736000	112760000	chr9	112784000	112800000	4	171.234	1.50615e-05	2.01499e-11
chr9	128464000	128488000	chr9	128592000	128600000	3	89.7128	5.18983e-05	1.21883e-07
chr9	3240000	3256000	chr9	4352000	4376000	4	30.4016	3.5876e-05	4.52734e-07
chr9	97920000	97936000	chr9	98192000	98216000	4	56.9697	0.000102888	1.64712e-05
chr9	87144000	87160000	chr9	87312000	87328000	3	77.916	6.74846e-05	5.34048e-08
chr9	110632000	110648000	chr9	111144000	111168000	4	51.9949	1.37914e-05	1.34262e-08
chr9	26896000	26912000	chr9	26936000	26952000	3	157.792	3.86096e-05	1.91028e-13
chr9	134168000	134184000	chr9	134224000	134240000	3	154.954	1.64943e-05	1.43567e-06
chr9	110176000	110200000	chr9	110424000	110432000	3	46.585	4.09124e-05	2.12262e-06
chr9	2656000	2664000	chr9	2808000	2832000	3	58.9706	3.31132e-05	2.33788e-10
chr9	99032000	99056000	chr9	99128000	99136000	3	118.767	0.000120224	5.05132e-05
chr9	84768000	84792000	chr9	85608000	85616000	3	46.7517	1.86179e-05	2.21521e-09
chr9	3872000	3896000	chr9	4360000	4376000	4	38.8929	5.06479e-05	1.77203e-06
chr9	71280000	71296000	chr9	71696000	71712000	3	49.0824	2.12072e-05	1.36144e-05
chr9	38080000	38096000	chr9	38352000	38368000	3	59.1855	0.000129702	1.3494e-05
chr9	71680000	71696000	chr9	71760000	71776000	3	115.41	2.78624e-05	3.43872e-09
chr9	37480000	37488000	chr9	37792000	37816000	3	48.2304	8.55584e-05	5.50754e-11
chr9	104960000	104992000	chr9	105152000	105160000	4	91.3862	5.8601e-05	1.61709e-08
chr9	115688000	115704000	chr9	116144000	116160000	3	71.3166	6.42882e-05	3.96604e-11
chr9	78248000	78264000	chr9	78288000	78304000	3	142.23	5.07946e-05	4.22177e-06
chr9	72352000	72368000	chr9	72424000	72448000	4	133.812	8.95252e-05	4.35018e-11
chr9	136720000	136736000	chr9	136752000	136768000	3	205.705	4.49388e-05	1.04806e-06
chr9	109912000	109928000	chr9	109944000	109960000	3	173.848	3.03774e-05	4.41985e-08
chr9	127584000	127616000	chr9	127864000	127872000	4	77.4352	3.99333e-05	4.42173e-10
chr9	128472000	128488000	chr9	128608000	128624000	3	77.5991	2.59618e-05	1.14126e-05
chr9	107728000	107760000	chr9	108464000	108480000	5	42.8605	6.5928e-05	5.07545e-07
chr9	96728000	96744000	chr9	96824000	96840000	3	86.8762	3.51054e-05	9.04862e-07
chr9	78600000	78616000	chr9	78776000	78792000	3	88.753	2.58939e-05	2.04401e-09
chr9	133200000	133208000	chr9	133288000	133312000	3	116.677	7.92101e-05	1.03028e-05
chr9	110400000	110416000	chr9	110608000	110624000	3	68.8735	4.16401e-05	8.53286e-11
chr9	92328000	92344000	chr9	92784000	92800000	4	37.7467	3.61119e-05	1.10394e-07
chr9	128632000	128640000	chr9	128712000	128736000	3	91.0906	6.66297e-05	9.17453e-06
chr9	123080000	123104000	chr9	123216000	123232000	5	95.3964	5.99748e-05	8.09796e-12
chr9	94776000	94792000	chr9	95000000	95016000	3	112.943	3.65785e-05	5.87678e-10
chr9	10032000	10048000	chr9	12448000	12464000	3	29.2985	9.53751e-05	1.45054e-06
chr9	91080000	91096000	chr9	91416000	91432000	3	88.3797	3.76976e-05	3.48213e-10
chr9	70544000	70560000	chr9	70576000	70592000	3	169.776	6.45063e-05	8.44628e-12
chr9	2128000	2144000	chr9	2800000	2816000	3	54.1394	0.000742834	1.28093e-06
chr9	72464000	72480000	chr9	72576000	72592000	3	103.499	0.000755088	1.61767e-06
chr9	124440000	124456000	chr9	124504000	124520000	3	137.739	0.00125313	1.96289e-06
chr9	109000000	109016000	chr9	109104000	109120000	3	102.81	0.00014159	3.14819e-07
chr9	107720000	107744000	chr9	108432000	108448000	4	43.5181	0.000713365	1.4794e-12
chr9	96376000	96400000	chr9	96648000	96664000	4	73.5804	0.000915383	1.53386e-06
chr9	123408000	123424000	chr9	123464000	123480000	3	110.126	0.000625481	1.41266e-06
chr9	123536000	123560000	chr9	124304000	124344000	8	31.0669	0.000498366	6.85797e-08
chr9	6352000	6360000	chr9	6496000	6520000	3	92.8881	0.000618143	0.000406177
chr9	77432000	77448000	chr9	77480000	77496000	3	135.216	0.000245386	1.11951e-09
chr9	33280000	33296000	chr9	33720000	33736000	3	31.7225	0.000881865	2.91735e-08
chr9	99176000	99192000	chr9	100312000	100328000	3	37.2699	0.000206278	8.43348e-07
chr9	34048000	34072000	chr9	34376000	34384000	3	36.3975	0.000884029	0.000130351
chr9	91736000	91760000	chr9	92024000	92040000	4	52.3135	0.000551614	2.61132e-05
chr9	91432000	91448000	chr9	91568000	91584000	3	81.1947	0.000397483	7.61763e-05
chr9	3504000	3528000	chr9	4360000	4376000	5	35.3686	0.000989406	7.98918e-05
chr9	113976000	113984000	chr9	114296000	114320000	3	32.9618	0.00117593	1.0242e-05
chr9	132592000	132616000	chr9	132640000	132664000	5	142.171	0.00033457	3.29555e-10
chr9	134024000	134040000	chr9	134056000	134072000	3	209.93	0.000394253	3.39879e-15
chr9	88272000	88288000	chr9	88576000	88592000	3	53.341	0.000725958	2.79753e-07
chr9	78592000	78608000	chr9	79120000	79136000	3	49.4921	0.00015847	5.20995e-08
chr9	27024000	27048000	chr9	27536000	27552000	4	24.9236	0.000554311	5.30916e-06
chr9	38080000	38096000	chr9	38152000	38168000	3	113.07	0.00143543	0.000725539
chr9	15872000	15888000	chr9	16408000	16424000	3	39.668	0.000538853	1.34412e-10
chr9	83928000	83944000	chr9	84376000	84400000	4	27.15	0.000168894	4.72364e-09
chr9	100088000	100120000	chr9	100584000	100600000	5	29.9083	0.000704471	4.90048e-05
chr9	113152000	113192000	chr9	113216000	113224000	5	155.459	0.000323101	1.2323e-06
chr9	121680000	121688000	chr9	122080000	122104000	3	45.5512	0.000249405	2.97186e-05
chr9	123712000	123728000	chr9	124032000	124048000	3	63.626	0.000832977	2.6035e-07
chr9	71600000	71616000	chr9	71672000	71688000	3	103.767	0.00010025	8.18857e-08
chr9	115584000	115600000	chr9	115976000	116008000	5	41.9577	0.000186845	1.84716e-05
chr9	104760000	104784000	chr9	104808000	104816000	3	113.901	0.000278403	0.000105204
chr9	130264000	130280000	chr9	130664000	130680000	3	29.2874	0.000951245	2.29741e-05
chr9	84664000	84680000	chr9	85600000	85616000	3	41.7091	0.00110448	0.000109393
chr9	123400000	123408000	chr9	124008000	124032000	3	47.0919	0.000133939	1.06435e-07
chr9	2848000	2872000	chr9	4304000	4320000	4	22.3032	0.000183348	1.79855e-06
chr9	97696000	97712000	chr9	98024000	98064000	7	38.9257	0.000400333	1.26073e-06
chr9	94400000	94424000	chr9	96960000	96984000	6	92.405	0.000274912	4.00663e-113
chr9	77856000	77872000	chr9	78016000	78040000	4	85.8096	0.000499884	5.41756e-07
chr9	32272000	32288000	chr9	32312000	32328000	3	109.19	0.000462537	0.000227124
chr9	114080000	114104000	chr9	114392000	114400000	3	37.0745	0.000185267	4.82299e-05
chr9	77648000	77680000	chr9	77744000	77760000	5	96.9207	0.000158093	3.56359e-07
chr9	111744000	111760000	chr9	112112000	112128000	3	45.6883	0.000306068	4.86688e-07
chr9	97704000	97720000	chr9	98248000	98264000	3	23.4477	0.000550995	9.70427e-06
chr9	27280000	27304000	chr9	27536000	27552000	4	47.0045	0.000386236	5.01483e-08
chr9	15864000	15880000	chr9	16720000	16744000	4	40.5958	0.000684196	2.83617e-09
chr9	122816000	122848000	chr9	122984000	123000000	5	47.9285	0.000295723	2.56994e-08
chr9	2128000	2144000	chr9	2208000	2224000	3	81.1521	0.000969639	2.87467e-06
chr9	680000	704000	chr9	736000	744000	3	185.022	0.00120989	1.49397e-07
chr9	78856000	78880000	chr9	78984000	78992000	3	117.312	0.000487113	4.2463e-11
chr9	91760000	91776000	chr9	92016000	92040000	4	59.2085	0.000684514	3.40604e-08
chr9	83928000	83944000	chr9	83968000	83984000	3	112.969	0.000741814	0.000558841
chr9	34888000	34912000	chr9	35456000	35480000	5	42.4591	0.00051714	1.5085e-13
chr9	2136000	2152000	chr9	2728000	2744000	3	57.6103	0.000666447	2.59947e-07
chr9	93816000	93832000	chr9	93952000	93968000	3	85.4136	0.000120345	2.18959e-06
chr9	127448000	127456000	chr9	127560000	127592000	4	61.0979	0.000262381	7.4151e-10
chr9	115016000	115032000	chr9	115240000	115264000	4	53.9155	0.00126723	0.000172417
chr9	88392000	88408000	chr9	88472000	88488000	3	111.691	0.000164671	1.14212e-05
chr9	72584000	72616000	chr9	72744000	72768000	7	68.8182	0.000834513	5.48688e-06
chr9	26904000	26928000	chr9	27264000	27288000	5	43.3219	0.000493604	1.57861e-05
chr9	94672000	94688000	chr9	95000000	95032000	5	74.5068	0.000341847	6.70646e-06
chr9	86280000	86296000	chr9	86312000	86328000	3	143.331	0.000171304	3.25746e-05
chr9	104776000	104792000	chr9	105240000	105256000	3	37.5124	0.000134657	1.69472e-07
chr9	91944000	91960000	chr9	92096000	92112000	3	55.5967	0.000322963	1.22863e-05
chr9	19992000	20000000	chr9	20600000	20640000	5	27.4681	0.000621649	2.49947e-09
chr9	125744000	125760000	chr9	125880000	125904000	5	96.2427	0.000457438	2.07336e-06
chr9	5344000	5360000	chr9	5592000	5608000	3	48.0065	0.00087453	4.37754e-06
chr9	128176000	128192000	chr9	128328000	128352000	4	65.2672	0.000117757	9.51213e-08
chr9	15856000	15872000	chr9	16704000	16720000	3	36.0061	0.000211928	9.27149e-06
chr9	81512000	81528000	chr9	82600000	82616000	3	24.1179	0.000535842	3.20382e-05
chr9	132576000	132592000	chr9	132792000	132808000	3	88.4401	0.000197019	1.84736e-14
chr9	113976000	113992000	chr9	114016000	114032000	3	173.182	0.000806151	8.26782e-06
chr9	96720000	96736000	chr9	96808000	96824000	3	89.897	0.000820707	1.5116e-05
chr9	105240000	105264000	chr9	105392000	105416000	6	86.4295	0.000589989	3.63386e-07
chr9	130352000	130368000	chr9	130416000	130432000	3	131.554	0.000932396	1.78852e-05
chr9	96672000	96688000	chr9	96840000	96856000	3	44.0773	0.000304362	1.43536e-07
chr9	129272000	129296000	chr9	129608000	129616000	3	50.0984	0.000286512	2.86137e-08
chr9	73200000	73216000	chr9	74560000	74576000	3	54.8659	0.000294131	6.34219e-06
chr9	78432000	78456000	chr9	79120000	79144000	6	41.3182	0.000463659	1.34714e-06
chr9	122120000	122136000	chr9	122216000	122248000	5	94.1629	0.00041986	1.20366e-07
chr9	120344000	120376000	chr9	120472000	120488000	6	68.2722	0.000388475	2.74797e-12
chr9	87680000	87688000	chr9	87984000	88008000	3	60.0905	0.000163301	6.89323e-06
chr9	95312000	95328000	chr9	95496000	95520000	4	78.6973	0.000402285	1.42753e-09
chr9	133032000	133056000	chr9	133328000	133336000	3	44.9165	0.000263211	5.80652e-07
chr9	12712000	12728000	chr9	12920000	12936000	3	70.5377	0.000658481	1.32043e-10
chr9	77160000	77184000	chr9	77480000	77488000	3	47.4934	0.000225388	9.96234e-06
chr9	129632000	129648000	chr9	129848000	129872000	4	33.4431	0.000126349	3.15661e-06
chr9	96744000	96760000	chr9	96808000	96824000	3	122.433	0.000149348	4.04698e-09
chr9	91752000	91760000	chr9	91992000	92016000	3	58.9327	0.000747025	0.00068265
chr9	109176000	109192000	chr9	109312000	109328000	3	88.4561	0.000387191	6.95846e-05
chr9	90904000	90920000	chr9	91632000	91648000	3	41.9225	0.000343232	6.5194e-06
chr9	84696000	84712000	chr9	85600000	85616000	3	39.489	0.000852345	7.43093e-05
chr9	116328000	116344000	chr9	116560000	116576000	3	63.0765	0.000658506	0.000350888
chr9	128120000	128136000	chr9	128152000	128168000	3	178.239	0.000180435	1.47878e-05
chr9	21192000	21208000	chr9	21416000	21432000	3	57.1946	0.000580657	1.2725e-06
chr9	123392000	123408000	chr9	124032000	124056000	4	46.5362	0.000635631	1.8602e-15
chr9	130576000	130584000	chr9	130664000	130688000	3	79.6047	0.000221114	4.39461e-05
chr9	133776000	133792000	chr9	134048000	134072000	5	66.7032	0.000599589	1.79816e-06
chr9	34544000	34560000	chr9	34624000	34640000	3	97.384	0.000789499	4.96963e-08
chr9	32584000	32600000	chr9	32696000	32712000	3	78.8111	0.0006056	1.12453e-08
chr9	86296000	86312000	chr9	86328000	86344000	3	146.564	0.000462164	1.7144e-05
chr9	127440000	127464000	chr9	127904000	127928000	6	27.3915	0.000645215	1.70255e-09
chr9	112088000	112104000	chr9	112448000	112464000	3	36.9816	0.000104142	2.10799e-06
chr9	130464000	130480000	chr9	130992000	131008000	3	28.3507	0.000101868	2.29253e-10
chr9	130368000	130392000	chr9	130416000	130432000	4	170.132	0.000656988	2.95847e-05
chr9	128720000	128736000	chr9	128800000	128824000	4	109.371	0.000163251	9.50657e-10
chr9	34096000	34112000	chr9	34368000	34384000	3	41.9716	0.000963406	1.38297e-05
chr9	125448000	125464000	chr9	126224000	126240000	3	39.0806	0.000576947	1.24753e-05
chr9	100376000	100392000	chr9	100576000	100600000	4	51.2572	0.000401992	1.1564e-08
chr9	112736000	112760000	chr9	112896000	112904000	3	55.6945	0.000324786	3.56138e-09
chr9	81680000	81704000	chr9	82592000	82608000	4	36.6788	0.000142343	1.29426e-08
chr9	130248000	130264000	chr9	130440000	130456000	3	49.7744	0.000142464	2.26755e-06
chr9	70120000	70136000	chr9	70248000	70264000	3	79.2922	0.0013201	2.36996e-10
chr9	79760000	79776000	chr9	80152000	80168000	3	41.1706	0.000426805	1.95453e-05
chr9	78144000	78160000	chr9	78192000	78216000	4	118.515	0.000863908	4.93296e-05
chr9	6056000	6080000	chr9	6184000	6192000	3	102.183	0.000648965	2.8432e-05
chr9	5792000	5808000	chr9	5864000	5888000	5	93.474	0.00106138	1.25667e-06
chr9	18248000	18264000	chr9	18552000	18576000	4	49.0453	0.000903133	2.2446e-05
chr9	110984000	111016000	chr9	111296000	111304000	4	67.2519	0.000957032	2.61685e-06
chr9	96328000	96344000	chr9	96488000	96504000	3	54.8517	0.000618963	0.00020405
chr9	76320000	76336000	chr9	76360000	76376000	3	121.68	0.000906608	2.26551e-05
chr9	126856000	126872000	chr9	126912000	126936000	4	108.08	0.000349308	1.04828e-05
chr9	15864000	15880000	chr9	16496000	16512000	3	39.1318	0.000585122	1.39446e-06
chr9	91040000	91048000	chr9	91184000	91208000	3	83.4674	0.00015319	3.00918e-06
chr9	136432000	136448000	chr9	136656000	136672000	3	74.1133	0.000295683	1.70351e-06
chr9	97632000	97640000	chr9	97888000	97912000	3	41.5234	0.000399973	8.2812e-07
chr9	124656000	124664000	chr9	124688000	124720000	4	202.922	0.00056813	1.39683e-12
chr9	115392000	115408000	chr9	115512000	115528000	3	83.3835	0.000477354	1.6531e-07
chr9	87600000	87624000	chr9	87656000	87664000	3	123.202	0.000134373	1.43789e-05
chr9	134848000	134872000	chr9	135040000	135056000	4	50.9559	0.00110732	0.000464034
chr9	90760000	90776000	chr9	90848000	90864000	3	66.3332	0.000761547	0.000300392
chr9	71016000	71032000	chr9	71240000	71256000	3	69.7007	0.000957439	1.34157e-10
chr9	18928000	18944000	chr9	18976000	18992000	3	153.8	0.000145847	1.57201e-07
chr9	96680000	96696000	chr9	96712000	96736000	4	143.967	0.00111397	2.7853e-06
chr9	134456000	134472000	chr9	134488000	134504000	3	221.015	0.000412684	3.49254e-17
chr9	18256000	18272000	chr9	18640000	18656000	3	57.8488	0.00132964	0.000793774
chr9	18912000	18928000	chr9	19000000	19016000	3	82.9428	0.000908013	0.000430087
chr9	18248000	18264000	chr9	18520000	18536000	3	52.0609	0.000781527	1.09874e-06
chr9	114000000	114016000	chr9	114048000	114064000	3	122.989	0.00142999	0.000738816
chr9	114072000	114096000	chr9	114408000	114424000	4	30.0571	0.000525811	7.61598e-06
chr9	16192000	16200000	chr9	16392000	16416000	3	68.8427	0.000893072	6.08457e-06
chr9	88160000	88184000	chr9	88576000	88584000	3	63.5643	0.000476907	6.91175e-09
chr9	105424000	105448000	chr9	105592000	105608000	4	50.748	0.000153643	7.0958e-06
chr9	110896000	110920000	chr9	111296000	111304000	3	66.89	0.000138852	6.11631e-12
chr9	38072000	38088000	chr9	38248000	38264000	3	81.9968	0.000620064	1.82378e-06
chr9	125408000	125424000	chr9	125600000	125616000	3	54.341	0.000552841	2.86838e-07
chr9	130392000	130408000	chr9	130664000	130696000	5	42.5013	0.000781781	9.37547e-05
chr9	121632000	121664000	chr9	121984000	122016000	10	77.1455	0.000391819	7.42157e-08
chr9	113680000	113688000	chr9	113984000	114008000	3	59.4948	0.000931113	1.15005e-07
chr9	18824000	18832000	chr9	18992000	19016000	3	67.7295	0.000737435	2.6286e-09
chr9	125552000	125568000	chr9	125744000	125760000	3	72.7094	0.000154635	9.04447e-10
chr9	69744000	69760000	chr9	69872000	69888000	3	110.493	0.00130008	7.64622e-06
chr9	108040000	108056000	chr9	108432000	108448000	3	52.3902	0.000919616	0.000658581
chr9	78032000	78056000	chr9	78104000	78120000	4	106.737	0.000385813	1.60591e-05
chr9	15832000	15848000	chr9	16176000	16200000	4	50.3917	0.000589212	5.74819e-05
chr9	100208000	100232000	chr9	100320000	100328000	3	64.4138	0.000801763	1.42841e-07
chr9	99160000	99192000	chr9	100584000	100600000	5	26.1091	0.000764047	5.97036e-10
chr9	70632000	70648000	chr9	71088000	71104000	3	46.2205	0.000516732	1.69478e-07
chr9	124440000	124456000	chr9	124472000	124496000	4	200.126	0.000829058	5.15454e-05
chr9	16624000	16648000	chr9	16696000	16712000	4	101.888	0.000176708	3.02077e-05
chr9	2624000	2640000	chr9	2800000	2824000	4	53.761	0.000478395	7.64795e-07
chr9	132672000	132696000	chr9	132792000	132808000	4	104.961	0.000719303	9.39919e-12
chr9	108848000	108864000	chr9	108912000	108936000	4	68.0387	0.00028363	2.43991e-05
chr9	135728000	135752000	chr9	135768000	135792000	5	227.568	0.000203766	1.22765e-05
chr9	36792000	36816000	chr9	36840000	36848000	3	202.797	0.00111357	2.48875e-05
chr9	77448000	77472000	chr9	78024000	78040000	5	37.11	0.000673689	1.55246e-11
chr9	135704000	135728000	chr9	135752000	135760000	3	213.055	0.00077515	2.36781e-05
chr9	15632000	15656000	chr9	15824000	15832000	3	51.0517	0.000378192	5.28066e-05
chr9	26320000	26344000	chr9	26608000	26624000	4	45.9273	0.000231032	3.97074e-05
chr9	3472000	3488000	chr9	4344000	4360000	3	40.5139	0.000989845	0.000120105
chr9	68528000	68544000	chr9	69000000	69016000	3	37.0466	0.00132879	0.000799217
chr9	92488000	92512000	chr9	92632000	92640000	3	86.0203	0.000837604	2.49293e-05
chr9	137040000	137056000	chr9	137264000	137280000	3	45.3729	0.000586146	4.2371e-05
chr9	134256000	134272000	chr9	134424000	134440000	3	82.969	0.000715417	8.90575e-08
chr9	115688000	115704000	chr9	115864000	115880000	3	90.4962	0.000566672	4.69548e-10
chr9	17528000	17536000	chr9	17888000	17912000	3	33.5713	0.000388601	3.48921e-06
chr9	33736000	33752000	chr9	33888000	33904000	3	74.6632	0.000196906	8.26262e-06
chr9	34656000	34672000	chr9	35088000	35112000	4	23.9655	0.000405036	5.6566e-07
chr9	71000000	71016000	chr9	71240000	71256000	3	63.473	0.000677691	1.69548e-06
chr9	109416000	109432000	chr9	109512000	109528000	3	79.6688	0.000276104	5.66676e-11
chr9	124768000	124784000	chr9	124928000	124944000	3	35.8847	0.000284421	7.64161e-05
chr9	98072000	98088000	chr9	98192000	98208000	4	89.6632	0.000518996	1.9743e-08
chr9	123008000	123024000	chr9	123048000	123072000	4	162.533	0.000472451	5.78587e-05
chr9	125192000	125224000	chr9	125352000	125376000	8	56.1936	0.000536593	5.87452e-08
chr9	69664000	69680000	chr9	69744000	69760000	4	111.561	0.00120675	2.90427e-07
chr9	88744000	88752000	chr9	89272000	89296000	3	33.5007	0.000176983	2.30501e-06
chr9	18248000	18256000	chr9	18584000	18608000	3	54.0796	0.000307783	6.02544e-09
chr9	69232000	69264000	chr9	69384000	69400000	5	64.7397	0.000496709	1.18491e-05
chr9	135056000	135072000	chr9	135400000	135424000	4	71.424	0.000870227	1.97846e-10
chr9	75184000	75208000	chr9	75232000	75248000	4	121.898	0.000523881	6.25707e-09
chr9	132592000	132616000	chr9	132792000	132808000	5	79.5687	0.000284644	4.57521e-05
chr9	123400000	123424000	chr9	123504000	123536000	7	59.2625	0.000425721	5.33197e-06
chr9	5880000	5896000	chr9	6280000	6296000	3	48.4591	0.000266937	1.75061e-05
chr9	96776000	96792000	chr9	96824000	96840000	3	147.737	0.00107144	4.82179e-08
chr9	2608000	2632000	chr9	2824000	2840000	4	45.1391	0.00071558	1.20786e-08
chr9	120640000	120656000	chr9	120680000	120696000	3	178.841	0.000546668	0.000250728
chr9	32416000	32448000	chr9	32544000	32584000	8	108.958	0.000523442	9.684e-20
chr9	3720000	3736000	chr9	4048000	4064000	3	57.6119	0.000290808	1.32795e-06
chr9	2872000	2888000	chr9	2920000	2936000	3	106.636	0.00030805	0.000268819
chr9	110632000	110648000	chr9	110776000	110792000	3	79.3083	0.000271832	4.67369e-05
chr9	18816000	18840000	chr9	19024000	19040000	4	48.8119	0.000519986	3.17229e-07
chr9	83824000	83840000	chr9	84296000	84320000	4	40.2454	0.000475124	1.69892e-05
chr9	131056000	131072000	chr9	131160000	131184000	4	71.9683	0.00070732	6.50147e-06
chr9	69416000	69432000	chr9	70112000	70128000	3	32.2274	0.000703901	1.10063e-09
chr9	133920000	133952000	chr9	133968000	133984000	5	194.272	0.000689699	1.02306e-05
chr9	85688000	85704000	chr9	85776000	85792000	3	99.3391	0.000259534	4.16039e-06
chr9	36992000	37000000	chr9	37296000	37328000	4	79.0182	0.000739992	8.18048e-05
chr9	128952000	128984000	chr9	129000000	129016000	5	175.998	0.000673444	1.91556e-06
chr9	74760000	74776000	chr9	75176000	75192000	3	38.8401	0.000249869	4.4895e-08
chr9	33392000	33408000	chr9	33608000	33624000	3	77.9595	0.00108345	5.59381e-09
chr9	132984000	133008000	chr9	133160000	133176000	5	50.423	0.000684055	3.92777e-05
chr9	97704000	97720000	chr9	97760000	97776000	3	157.664	0.000470639	2.51548e-06
chr9	4752000	4768000	chr9	4920000	4936000	4	95.0011	0.000415132	3.48347e-07
chr9	79568000	79592000	chr9	79680000	79712000	7	73.5522	0.00044057	4.23249e-06
chr9	87672000	87696000	chr9	88088000	88096000	3	36.7594	0.000682401	7.51045e-09
chr9	37480000	37488000	chr9	38352000	38376000	3	32.4103	0.000113869	1.47895e-11
chr9	120976000	120992000	chr9	121144000	121160000	3	62.1148	0.000246837	4.66277e-05
chr9	116152000	116168000	chr9	116488000	116504000	3	65.1518	9.01038e-05	1.28526e-07
chr9	132816000	132832000	chr9	132984000	133000000	3	56.871	0.000499919	2.18191e-07
chr9	96560000	96576000	chr9	96632000	96656000	4	103.919	0.000326908	9.37151e-06
chr9	92128000	92144000	chr9	92432000	92456000	4	42.9484	0.000961258	5.75834e-09
chr9	124856000	124888000	chr9	125176000	125200000	6	43.3595	0.000802284	1.3999e-05
chr9	87944000	87968000	chr9	88576000	88584000	3	38.9442	0.000266078	3.73329e-07
chr9	92336000	92344000	chr9	92488000	92512000	3	93.7837	0.000371897	6.50876e-07
chr9	130360000	130376000	chr9	130680000	130696000	3	34.8104	0.000163955	1.27651e-05
chr9	15152000	15168000	chr9	15192000	15208000	3	145.265	0.000282117	6.22927e-06
chr9	33168000	33192000	chr9	33216000	33232000	4	202.497	0.000687777	4.18956e-14
chr9	136440000	136456000	chr9	136624000	136640000	3	104.971	0.000177565	1.2021e-10
chr9	69880000	69888000	chr9	70216000	70240000	3	53.2649	0.000994238	0.000242227
chr9	5448000	5464000	chr9	5496000	5512000	4	156.103	0.000381952	0.000109777
chr9	104376000	104392000	chr9	104736000	104752000	3	24.201	0.000620523	1.84016e-05
chr9	109568000	109584000	chr9	110048000	110064000	3	40.1073	0.000145569	1.99809e-09
chr9	133520000	133544000	chr9	133992000	134016000	5	39.9222	0.000320848	5.77864e-07
chr9	107480000	107496000	chr9	107744000	107760000	4	64.3873	0.000252568	2.84822e-07
chr9	77832000	77848000	chr9	78024000	78040000	3	82.3426	0.000282449	9.26252e-05
chr9	122256000	122272000	chr9	122800000	122816000	3	32.2326	0.000178552	6.03672e-07
chr9	88472000	88496000	chr9	88520000	88536000	4	164.075	0.000389231	2.68301e-06
chr9	132064000	132096000	chr9	132232000	132240000	4	66.5927	0.000461062	3.75353e-05
chr9	93480000	93496000	chr9	93528000	93544000	3	136.902	0.000144444	2.69077e-08
chr9	37744000	37760000	chr9	38352000	38368000	3	37.2822	0.000536501	8.07945e-05
chr9	78592000	78616000	chr9	79568000	79584000	4	32.9959	0.000653203	3.18576e-06
chr9	35648000	35664000	chr9	35744000	35760000	3	98.0869	0.000852093	8.74404e-08
chr9	128840000	128856000	chr9	128984000	129000000	3	87.8821	0.000611622	0.000154829
chr9	6184000	6208000	chr9	6304000	6320000	4	110.413	0.000874937	2.5445e-22
chr9	20352000	20368000	chr9	20872000	20888000	3	41.3538	0.000488682	2.25066e-05
chr9	6904000	6920000	chr9	7168000	7192000	5	53.6711	0.000255955	7.30107e-06
chr9	94800000	94816000	chr9	94856000	94872000	4	157.102	0.000341642	2.61157e-05
chr9	13024000	13040000	chr9	13208000	13224000	3	43.7916	0.00720304	0.000258789
chr9	105048000	105072000	chr9	105144000	105152000	3	91.9007	0.00907618	0.000749457
chr9	111376000	111392000	chr9	111688000	111704000	3	34.7087	0.00429074	0.000373686
chr9	16864000	16880000	chr9	17456000	17472000	3	36.6251	0.00381445	4.14518e-06
chr9	110568000	110592000	chr9	110608000	110624000	4	133.923	0.00262104	8.6625e-05
chr9	4224000	4240000	chr9	4288000	4304000	4	115.917	0.00496815	6.70653e-06
chr9	110360000	110392000	chr9	110600000	110624000	6	52.2132	0.00536104	4.21088e-06
chr9	34120000	34136000	chr9	34368000	34384000	3	42.2405	0.00491474	5.43166e-06
chr9	116272000	116304000	chr9	116648000	116664000	5	34.7773	0.00889677	2.83866e-05
chr9	95496000	95528000	chr9	96216000	96224000	4	47.8752	0.00904076	5.46879e-06
chr9	96752000	96768000	chr9	96832000	96848000	3	84.9871	0.00708058	0.00140782
chr9	122000000	122024000	chr9	122104000	122120000	4	53.6782	0.00349275	0.000171381
chr9	88080000	88096000	chr9	88992000	89008000	3	23.7603	0.00893143	0.000290352
chr9	16040000	16072000	chr9	16120000	16136000	5	118.356	0.00552787	2.48092e-05
chr9	70640000	70648000	chr9	70776000	70800000	3	61.1312	0.00909213	0.00302006
chr9	35240000	35280000	chr9	35456000	35480000	8	72.5145	0.0061496	8.47542e-05
chr9	384000	400000	chr9	992000	1008000	3	32.1973	0.00638748	0.000126818
chr9	93656000	93680000	chr9	94176000	94184000	3	38.3089	0.00673938	7.71475e-08
chr9	83576000	83600000	chr9	83904000	83920000	4	28.952	0.00818928	0.00092642
chr9	126920000	126952000	chr9	127352000	127368000	5	53.4546	0.00182344	3.33746e-06
chr9	109448000	109464000	chr9	109496000	109512000	3	125.722	0.00182245	0.0011649
chr9	133792000	133808000	chr9	133856000	133880000	5	132.668	0.00975938	6.35048e-10
chr9	86632000	86648000	chr9	86792000	86808000	3	87.6864	0.00665777	0.000199498
chr9	98104000	98128000	chr9	98272000	98296000	5	59.7268	0.00750634	6.78697e-05
chr9	16192000	16216000	chr9	16240000	16248000	3	158.121	0.00773992	0.00372503
chr9	120744000	120768000	chr9	121168000	121216000	10	32.5601	0.0026994	8.98093e-06
chr9	16408000	16424000	chr9	16704000	16720000	3	53.9548	0.0021039	6.58194e-05
chr9	4920000	4936000	chr9	4968000	4984000	3	140.255	0.00333867	0.00255031
chr9	107352000	107376000	chr9	107384000	107408000	5	113.92	0.00819673	9.76122e-07
chr9	113688000	113712000	chr9	113816000	113840000	5	65.1559	0.00360263	8.16136e-05
chr9	97408000	97424000	chr9	97456000	97472000	3	140.777	0.00789986	2.02653e-06
chr9	124056000	124072000	chr9	124096000	124112000	3	143.645	0.00398923	0.000342867
chr9	114424000	114440000	chr9	114488000	114512000	4	116.293	0.00898051	0.00294576
chr9	123944000	123960000	chr9	123992000	124008000	3	121.963	0.00995809	0.00150107
chr9	120784000	120800000	chr9	120816000	120840000	4	159.016	0.0073484	1.27473e-05
chr9	128040000	128064000	chr9	128112000	128120000	3	115.668	0.00930263	1.18828e-05
chr9	97304000	97328000	chr9	97384000	97400000	4	91.456	0.00300177	6.96506e-08
chr9	122992000	123016000	chr9	123064000	123080000	5	93.3688	0.0101439	4.66133e-06
chr9	135080000	135088000	chr9	135496000	135520000	3	51.5314	0.00787501	4.98162e-10
chr9	89048000	89064000	chr9	89088000	89104000	3	182.529	0.0118991	0.00348721
chr9	20632000	20648000	chr9	20672000	20688000	3	148.561	0.00374282	2.88881e-05
chr9	133728000	133744000	chr9	134120000	134136000	3	26.4911	0.00717987	0.00095273
chr9	36864000	36888000	chr9	37400000	37416000	4	52.4406	0.00199457	0.00040868
chr9	122824000	122840000	chr9	123056000	123080000	4	29.3417	0.0070049	0.000126715
chr9	113976000	113992000	chr9	114048000	114064000	3	88.1264	0.0117154	3.73667e-07
chr9	22000000	22016000	chr9	22112000	22136000	4	100.306	0.00331696	1.16613e-05
chr9	2856000	2872000	chr9	3152000	3168000	3	43.4815	0.0029322	0.000379754
chr9	15136000	15160000	chr9	15416000	15424000	3	43.0416	0.0105341	8.55027e-05
chr9	125272000	125296000	chr9	125336000	125352000	4	120.997	0.00474897	1.82553e-07
chr9	124056000	124064000	chr9	124336000	124360000	3	45.0401	0.00804226	0.00189459
chr9	13424000	13448000	chr9	14760000	14776000	4	24.6996	0.00698831	3.23951e-07
chr9	90912000	90920000	chr9	91288000	91312000	3	31.2722	0.00128779	5.64264e-05
chr9	74752000	74792000	chr9	75216000	75248000	9	34.607	0.00522021	5.39292e-10
chr9	97408000	97432000	chr9	97672000	97680000	3	28.3959	0.00233892	0.000342254
chr9	3464000	3472000	chr9	4304000	4328000	3	38.1548	0.00468934	2.77493e-05
chr9	19944000	19952000	chr9	20392000	20416000	3	34.2726	0.00544703	0.00130332
chr9	78360000	78368000	chr9	78584000	78608000	3	35.8232	0.00307317	9.2227e-05
chr9	134536000	134552000	chr9	134632000	134648000	3	166.167	0.00508138	8.03886e-12
chr9	15864000	15880000	chr9	16632000	16656000	4	38.4841	0.00227135	4.22045e-07
chr9	125720000	125752000	chr9	126224000	126240000	5	41.356	0.00691849	1.79484e-11
chr9	109776000	109784000	chr9	109880000	109904000	3	64.2238	0.00857939	6.58007e-05
chr9	13352000	13360000	chr9	14336000	14360000	3	49.2239	0.00402352	1.12361e-07
chr9	134728000	134744000	chr9	134760000	134776000	3	209.421	0.00217297	3.45899e-11
chr9	18656000	18680000	chr9	19008000	19024000	4	40.7578	0.0148707	0.0100214
chr9	131272000	131296000	chr9	131320000	131336000	4	170.208	0.00518668	1.53483e-07
chr9	93720000	93736000	chr9	93752000	93768000	3	193.059	0.014953	0.0106161
chr9	2128000	2152000	chr9	2616000	2640000	6	46.0194	0.00333677	4.40293e-05
chr9	107352000	107368000	chr9	107424000	107448000	4	50.9157	0.0126738	0.00550274
chr9	110432000	110464000	chr9	111296000	111312000	5	29.3463	0.00605957	1.16029e-06
chr9	88392000	88408000	chr9	88448000	88464000	3	124.542	0.00479314	0.0015634
chr9	111824000	111848000	chr9	112072000	112080000	3	77.1384	0.000889038	1.21957e-06
chr9	112704000	112728000	chr9	112888000	112912000	5	41.5247	0.0102632	4.87182e-08
chr9	71272000	71288000	chr9	71544000	71568000	4	66.7988	0.00260573	9.32964e-07
chr9	108040000	108056000	chr9	108464000	108480000	3	53.0744	0.0082299	4.24595e-08
chr9	4224000	4240000	chr9	4328000	4344000	3	65.386	0.00363564	0.000363857
chr9	86440000	86472000	chr9	86936000	86952000	7	56.4717	0.0126493	0.000139612
chr9	19928000	19944000	chr9	21080000	21096000	3	37.651	0.00566391	7.08999e-07
chr9	33616000	33632000	chr9	33776000	33792000	3	70.1833	0.00262396	2.40849e-05
chr9	132400000	132416000	chr9	132640000	132664000	4	58.8833	0.00164687	9.84929e-08
chr9	37576000	37600000	chr9	37832000	37848000	4	52.6754	0.00474877	6.1306e-06
chr9	85808000	85832000	chr9	85920000	85936000	4	70.2031	0.00443551	5.74214e-05
chr9	87336000	87352000	chr9	87792000	87832000	6	26.2726	0.0109538	3.89939e-05
chr9	3624000	3648000	chr9	3696000	3704000	3	92.5773	0.00615694	6.35657e-05
chr9	130592000	130608000	chr9	130624000	130640000	3	204.421	0.00121662	1.61438e-05
chr9	72976000	72992000	chr9	73176000	73192000	3	49.1284	0.0097008	1.49004e-05
chr9	21168000	21184000	chr9	21432000	21448000	3	35.7423	0.00342751	0.00101065
chr9	134856000	134880000	chr9	135400000	135416000	4	37.926	0.00972554	0.000344439
chr9	5304000	5328000	chr9	5592000	5600000	3	44.7471	0.00222538	9.21933e-07
chr9	132096000	132112000	chr9	132128000	132144000	3	196.659	0.014105	0.00120673
chr9	88384000	88408000	chr9	88992000	89008000	4	24.7163	0.00505199	2.08721e-05
chr9	34696000	34752000	chr9	34856000	34880000	11	88.0195	0.00588626	0.000504344
chr9	115584000	115600000	chr9	116264000	116296000	5	35.6952	0.00860728	0.000396186
chr9	127448000	127464000	chr9	127600000	127616000	3	50.1467	0.00487525	6.34487e-05
chr9	111704000	111720000	chr9	112072000	112088000	3	40.4405	0.0051291	0.00389739
chr9	115872000	115888000	chr9	116200000	116216000	3	48.5863	0.0139149	0.00218467
chr9	16992000	17040000	chr9	17464000	17472000	6	33.4677	0.00881492	0.000555301
chr9	95256000	95272000	chr9	95504000	95520000	3	63.1262	0.00739027	0.000123485
chr9	21312000	21352000	chr9	21392000	21408000	7	126.762	0.0035631	8.57356e-05
chr9	105832000	105856000	chr9	107136000	107184000	13	45.7057	0.00461545	7.48346e-10
chr9	124496000	124512000	chr9	124752000	124768000	3	53.3288	0.00554321	0.00173695
chr9	97632000	97640000	chr9	97976000	98000000	3	25.011	0.0117425	0.00610431
chr9	34280000	34296000	chr9	34312000	34328000	3	175.178	0.00225813	1.22298e-05
chr9	135800000	135824000	chr9	135880000	135904000	5	117.815	0.00391371	1.82425e-06
chr9	83624000	83640000	chr9	83688000	83704000	3	88.1999	0.00761854	0.000105327
chr9	1936000	1944000	chr9	2072000	2096000	3	52.678	0.00626822	7.19528e-07
chr9	69664000	69680000	chr9	69872000	69896000	4	78.496	0.00190873	2.3299e-06
chr9	131128000	131152000	chr9	131472000	131480000	3	42.9503	0.000889076	2.70371e-05
chr9	3728000	3744000	chr9	4008000	4032000	4	54.4176	0.00428159	0.0010019
chr9	96680000	96704000	chr9	96744000	96784000	7	86.2581	0.00664869	0.000679071
chr9	113696000	113712000	chr9	113848000	113864000	3	58.3076	0.00542551	0.000387936
chr9	37472000	37488000	chr9	38384000	38408000	4	28.0202	0.00717955	7.63614e-05
chr9	91080000	91096000	chr9	91720000	91736000	3	34.5209	0.0110062	3.30788e-06
chr9	95024000	95040000	chr9	95064000	95088000	4	134.541	0.00381041	0.000817414
chr9	133344000	133368000	chr9	133720000	133744000	5	32.7806	0.00471567	0.00017693
chr9	91424000	91440000	chr9	91480000	91496000	3	118.826	0.00655191	5.17488e-05
chr9	97736000	97752000	chr9	97848000	97864000	3	139.779	0.00173905	9.77554e-05
chr9	116152000	116168000	chr9	116296000	116320000	5	62.4256	0.00633393	0.000583792
chr9	88656000	88672000	chr9	89272000	89288000	3	37.7875	0.00271885	7.60703e-09
chr9	106856000	106872000	chr9	106944000	106960000	3	92.1577	0.0104963	0.00585992
chr9	132496000	132520000	chr9	132960000	132984000	5	32.3221	0.00440643	8.6677e-05
chr9	116352000	116376000	chr9	116640000	116648000	3	45.4797	0.00817422	0.000136678
chr9	35944000	35960000	chr9	36200000	36216000	3	42.489	0.00544484	3.25001e-05
chr9	15864000	15880000	chr9	16856000	16872000	3	32.0421	0.001534	7.78705e-05
chr9	129128000	129144000	chr9	129712000	129728000	3	39.93	0.00989235	3.27479e-06
chr9	5632000	5648000	chr9	5664000	5680000	3	188.438	0.00122798	0.000218826
chr9	77176000	77192000	chr9	77208000	77232000	4	157.208	0.00690338	1.59626e-07
chr9	86616000	86632000	chr9	87288000	87304000	3	36.0871	0.00659074	0.00149172
chr9	77432000	77448000	chr9	77640000	77656000	3	61.2007	0.00325883	0.00194819
chr9	86480000	86496000	chr9	87104000	87120000	3	38.0209	0.00899966	0.00269325
chr9	113672000	113688000	chr9	113872000	113888000	3	49.3774	0.00369482	0.000115479
chr9	86424000	86448000	chr9	86472000	86488000	4	119.269	0.0119157	0.00237639
chr9	72760000	72776000	chr9	72792000	72816000	4	155.581	0.0154051	0.00904951
chr9	78040000	78056000	chr9	78208000	78224000	3	50.7335	0.00149757	8.17352e-05
chr9	77696000	77720000	chr9	77744000	77752000	3	152.259	0.0066512	5.86031e-06
chr9	115016000	115040000	chr9	115104000	115120000	5	85.7985	0.00430338	4.48446e-07
chr9	133496000	133512000	chr9	133992000	134008000	3	33.39	0.0107337	7.43098e-05
chr9	135792000	135808000	chr9	136272000	136296000	4	27.3867	0.0071037	0.000792002
chr9	13736000	13768000	chr9	14352000	14368000	5	39.9623	0.0080227	0.000428585
chr9	132976000	132992000	chr9	133144000	133160000	3	56.4168	0.00284339	7.7252e-07
chr9	120760000	120776000	chr9	120824000	120840000	3	105.996	0.00344008	1.98164e-06
chr9	125424000	125440000	chr9	125464000	125480000	3	133.555	0.00539446	0.00188071
chr9	21192000	21208000	chr9	21448000	21464000	3	48.002	0.00311846	7.1684e-06
chr9	21936000	21952000	chr9	22232000	22248000	3	51.3975	0.0126541	0.00177427
chr9	3520000	3528000	chr9	4216000	4240000	3	33.6463	0.00257423	5.57681e-05
chr9	78592000	78616000	chr9	78976000	79000000	5	58.5424	0.00212045	8.50776e-05
chr9	121192000	121208000	chr9	121464000	121480000	3	38.9541	0.0035954	6.73099e-06
chr9	98848000	98864000	chr9	99032000	99048000	3	70.4617	0.0066948	5.27668e-05
chr9	112104000	112136000	chr9	112144000	112184000	9	115.127	0.0039118	3.77998e-07
chr9	104768000	104784000	chr9	104952000	104968000	3	42.6427	0.00310485	0.000895289
chr9	129544000	129560000	chr9	129592000	129616000	4	140.406	0.00540938	3.76286e-11
chr9	69312000	69328000	chr9	69368000	69384000	3	139.07	0.00410656	1.09067e-07
chr9	134840000	134864000	chr9	135080000	135088000	3	41.914	0.00513293	8.74783e-07
chr9	4752000	4768000	chr9	5128000	5152000	4	44.4759	0.00589331	0.000101159
chr9	104856000	104880000	chr9	104904000	104928000	5	162.825	0.00345947	4.82013e-06
chr9	109568000	109584000	chr9	110072000	110088000	3	32.9958	0.00406131	6.62733e-06
chr9	120608000	120624000	chr9	120776000	120792000	3	57.4586	0.0017592	5.84873e-06
chr9	16184000	16208000	chr9	16864000	16872000	3	43.5359	0.00594648	3.2061e-06
chr9	136848000	136856000	chr9	136928000	136952000	3	143.524	0.00279414	0.000102643
chr9	127896000	127912000	chr9	128112000	128128000	3	47.9308	0.00169489	3.08229e-05
chr9	107136000	107144000	chr9	107336000	107360000	3	38.4873	0.0147328	0.000908583
chr9	100616000	100632000	chr9	100672000	100688000	3	84.8383	0.000901063	1.57153e-05
chr9	4376000	4400000	chr9	4472000	4496000	5	76.293	0.0102581	1.65847e-05
chr9	4136000	4152000	chr9	4360000	4376000	3	45.4939	0.00288332	3.3525e-05
chr9	137544000	137560000	chr9	137600000	137624000	4	98.4343	0.00468011	0.000162232
chr9	35952000	35968000	chr9	36160000	36176000	3	58.4644	0.00176162	7.35547e-11
chr9	132680000	132696000	chr9	132768000	132784000	3	112.728	0.00952668	0.000471196
chr9	125296000	125320000	chr9	125352000	125368000	4	112.093	0.00441733	0.000753892
chr9	6904000	6912000	chr9	7216000	7240000	3	41.4187	0.00689268	0.000177518
chr9	134168000	134192000	chr9	134288000	134296000	3	103.866	0.0121183	2.68081e-05
chr9	130880000	130888000	chr9	131088000	131120000	4	35.3904	0.00546361	0.000280246
chr9	114608000	114624000	chr9	115008000	115024000	3	27.9564	0.0115509	0.00960669
chr9	6344000	6368000	chr9	6744000	6760000	4	35.1224	0.0099081	0.000124451
chr9	72272000	72288000	chr9	73072000	73088000	3	27.9018	0.00490169	0.00420534
chr9	120608000	120624000	chr9	120808000	120840000	5	42.5818	0.00913373	5.59487e-05
chr9	12888000	12904000	chr9	13080000	13096000	3	53.3083	0.00503552	0.000478363
chr9	5184000	5200000	chr9	5376000	5392000	3	76.0531	0.0113695	0.00254398
chr9	3224000	3248000	chr9	3704000	3736000	7	32.7747	0.00620522	3.77797e-05
chr9	121112000	121120000	chr9	121176000	121200000	3	81.5572	0.00377061	0.000787766
chr9	34648000	34680000	chr9	34976000	35000000	7	33.2324	0.0064286	4.87956e-05
chr9	109112000	109128000	chr9	109312000	109328000	3	61.5871	0.0128678	0.000366305
chr9	99168000	99200000	chr9	100200000	100232000	9	31.4821	0.00854058	2.20318e-06
chr9	125400000	125424000	chr9	125864000	125904000	8	37.0436	0.00937616	2.41066e-05
chr9	133912000	133928000	chr9	133952000	133968000	3	197.915	0.00383371	5.35561e-06
chr9	96768000	96784000	chr9	96840000	96856000	3	94.9415	0.0108594	0.00421127
chr9	130104000	130120000	chr9	130680000	130696000	3	25.8804	0.0020057	2.80692e-07
chr9	15640000	15664000	chr9	15808000	15816000	3	57.0015	0.00186101	3.21521e-05
chr9	137656000	137680000	chr9	137880000	137888000	3	46.0987	0.0109679	0.00312622
chr9	99176000	99192000	chr9	100008000	100024000	3	58.7292	0.00268026	7.20657e-15
chr9	114432000	114448000	chr9	115000000	115016000	3	37.7314	0.00158125	8.02247e-12
chr9	32968000	33016000	chr9	33016000	33048000	11	97.2918	0.00445058	5.50066e-19
chr9	100632000	100648000	chr9	100664000	100680000	3	139.944	0.00190764	2.45579e-07
chr9	78440000	78448000	chr9	78768000	78792000	3	53.7234	0.00147921	9.85633e-06
chr9	1208000	1224000	chr9	2088000	2112000	4	27.2798	0.00200974	5.98864e-05
chr9	136656000	136696000	chr9	136744000	136768000	12	84.9326	0.00594597	2.17958e-06
chr9	90224000	90248000	chr9	90856000	90880000	5	56.367	0.0026509	1.34681e-07
chr9	116480000	116504000	chr9	116640000	116664000	5	52.9084	0.00235634	8.82849e-07
chr9	113304000	113312000	chr9	113576000	113600000	3	51.1459	0.00738209	1.11758e-06
chr9	98312000	98328000	chr9	98408000	98424000	3	95.0968	0.00263595	1.13446e-05
chr9	110832000	110848000	chr9	111024000	111040000	3	78.2412	0.00391785	1.18116e-10
chr9	112080000	112104000	chr9	112816000	112824000	3	29.3633	0.00585959	0.000936984
chr9	17528000	17536000	chr9	18128000	18152000	3	35.3208	0.00827026	9.6432e-05
chr9	37480000	37488000	chr9	38040000	38064000	3	22.6391	0.00292813	1.99449e-06
chr9	17032000	17056000	chr9	17488000	17496000	3	29.4584	0.00943049	0.000751209
chr9	137616000	137632000	chr9	137656000	137672000	3	156.31	0.00569302	1.21924e-05
chr9	6048000	6072000	chr9	6344000	6352000	3	51.4031	0.0100427	0.000153209
chr9	93568000	93584000	chr9	93952000	93968000	3	30.6843	0.00449492	0.000479527
chr9	105160000	105184000	chr9	105232000	105248000	5	94.9333	0.00443381	0.000105923
chr9	128728000	128744000	chr9	128760000	128776000	3	212.803	0.00693194	1.44175e-11
chr9	34648000	34672000	chr9	35064000	35080000	5	25.3167	0.00649671	1.41919e-07
chr9	79720000	79760000	chr9	80160000	80184000	8	31.2592	0.0112942	0.000360678
chr9	35784000	35800000	chr9	35944000	35960000	3	74.8933	0.0021376	3.11604e-06
chr9	125744000	125752000	chr9	125960000	125984000	3	63.4976	0.00208518	0.00112076
chr9	12704000	12728000	chr9	13016000	13032000	4	57.259	0.0130528	2.57096e-06
chr9	36624000	36648000	chr9	36840000	36848000	3	41.5296	0.00510207	3.06301e-06
chr9	74768000	74784000	chr9	75120000	75136000	3	39.5836	0.00766735	2.7884e-05
chr9	72384000	72400000	chr9	72416000	72432000	3	199.352	0.00435775	2.52416e-09
chr9	104096000	104112000	chr9	104736000	104752000	4	35.1675	0.00180001	8.44347e-07
chr9	82336000	82360000	chr9	82600000	82608000	3	35.0237	0.0167846	0.0130126
chr9	71040000	71056000	chr9	71232000	71248000	3	66.3018	0.0025119	0.000516791
chr9	26936000	26960000	chr9	27272000	27280000	3	44.8575	0.00722766	1.2724e-05
chr9	19920000	19936000	chr9	20536000	20552000	3	31.6981	0.00222304	3.8242e-05
chr9	84688000	84704000	chr9	84768000	84792000	4	100.077	0.00755253	7.85077e-06
chr9	89592000	89608000	chr9	90216000	90232000	3	48.1264	0.00921008	5.42568e-08
chr9	121544000	121552000	chr9	122104000	122128000	3	43.7734	0.0036289	4.13343e-14
chr9	81720000	81744000	chr9	82600000	82608000	3	29.5063	0.00265628	0.00029902
chr9	83232000	83248000	chr9	83584000	83600000	3	55.2703	0.0123853	0.000422126
chr9	76448000	76464000	chr9	76520000	76544000	5	110.505	0.00906184	0.00112341
chr9	37576000	37600000	chr9	37888000	37912000	5	37.8393	0.00243803	3.17231e-09
chr9	116152000	116168000	chr9	116352000	116384000	7	52.453	0.00922814	1.36583e-05
chr9	88584000	88600000	chr9	88792000	88824000	6	52.9026	0.0069138	4.77933e-07
chr9	94952000	94968000	chr9	94984000	95000000	3	219.082	0.00332448	0.000203749
chr9	19048000	19072000	chr9	19080000	19104000	5	148.77	0.00516321	1.19643e-05
chr9	77160000	77176000	chr9	77744000	77760000	3	35.3165	0.00409243	2.67754e-08
chr9	131760000	131768000	chr9	131952000	131976000	3	45.5139	0.00620756	0.000396258
chr9	2864000	2888000	chr9	2952000	2984000	6	74.8	0.00742531	5.21792e-05
chr9	113728000	113744000	chr9	113784000	113800000	4	136.389	0.00386923	0.000113299
chr9	86432000	86448000	chr9	87632000	87648000	3	28.2187	0.00790676	3.93546e-07
chr9	121536000	121560000	chr9	121880000	121896000	4	45.5862	0.00208419	3.1203e-05
chr9	137664000	137680000	chr9	138128000	138144000	3	33.1315	0.00779571	0.00368864
chr9	124368000	124392000	chr9	124752000	124768000	4	33.9312	0.00146502	8.69319e-07
chr9	33960000	33968000	chr9	33992000	34016000	3	179.704	0.005379	4.48243e-05
chr9	79128000	79136000	chr9	79416000	79440000	3	60.8206	0.00242604	0.000203935
chr9	105064000	105080000	chr9	105120000	105136000	3	125.103	0.0018078	0.000957616
chr9	125408000	125424000	chr9	125968000	125992000	4	38.5987	0.0134099	4.10754e-05
chr9	79008000	79040000	chr9	79112000	79136000	7	80.985	0.00571736	5.56121e-06
chr9	35504000	35520000	chr9	35720000	35744000	4	39.3734	0.0035682	6.47557e-07
chr9	69416000	69432000	chr9	69776000	69792000	3	61.6874	0.00612208	8.6921e-05
chr9	36344000	36360000	chr9	36384000	36400000	3	156.732	0.00867935	0.00047551
chr9	137080000	137096000	chr9	137264000	137280000	3	57.1567	0.00149945	0.000563384
chr9	33024000	33040000	chr9	33296000	33312000	3	27.9695	0.00285574	0.00104406
chr9	93344000	93368000	chr9	93416000	93432000	4	97.2879	0.00776482	0.0058949
chr9	6344000	6360000	chr9	6720000	6736000	3	39.0409	0.0138286	2.93748e-06
chr9	125160000	125176000	chr9	125344000	125360000	3	44.561	0.00731583	1.07021e-05
chr9	14312000	14336000	chr9	14416000	14432000	4	62.9939	0.00856334	4.51838e-05
chr9	132408000	132424000	chr9	132504000	132520000	3	94.2605	0.0109249	0.000219212
chr9	15672000	15688000	chr9	15800000	15816000	3	65.6058	0.0130553	0.00113304
chr9	76528000	76544000	chr9	76648000	76664000	3	106.59	0.00652962	0.000158615
chr9	86944000	86952000	chr9	87192000	87216000	3	63.4519	0.00374497	0.000346584
chr9	112216000	112240000	chr9	112320000	112336000	5	102.326	0.00468461	4.97745e-06
chr9	95120000	95144000	chr9	96208000	96224000	4	25.3564	0.0101385	0.00105765
chr9	116360000	116384000	chr9	116656000	116664000	3	43.8135	0.00650138	1.35174e-09
chr9	36872000	36888000	chr9	37368000	37384000	3	59.3658	0.00308763	1.77305e-07
chr9	3976000	3984000	chr9	4344000	4368000	3	41.9184	0.00926844	1.97821e-06
chr9	124072000	124096000	chr9	124336000	124352000	4	48.8118	0.0130199	0.0031741
chr9	128176000	128200000	chr9	128408000	128416000	3	40.5589	0.003288	6.27709e-06
chr9	344000	368000	chr9	800000	808000	3	51.3506	0.00487266	0.000123614
chr9	134640000	134664000	chr9	134760000	134776000	4	81.1232	0.00504111	3.70702e-06
chr9	17112000	17136000	chr9	17496000	17504000	3	43.4968	0.010204	0.00126832
chr9	110736000	110784000	chr9	111288000	111304000	9	48.1568	0.00309092	5.87312e-08
chr9	135920000	135936000	chr9	136120000	136136000	3	68.5207	0.00662551	0.00114046
chr9	124768000	124784000	chr9	125184000	125208000	4	27.5979	0.00150233	1.27316e-08
chr9	73200000	73216000	chr9	73680000	73704000	4	27.3093	0.00665525	0.000426005
chr9	118528000	118544000	chr9	118584000	118600000	3	102.376	0.00358237	0.000144528
chr9	120392000	120408000	chr9	120592000	120616000	4	28.0293	0.00553531	0.000590517
chr9	115880000	115888000	chr9	115992000	116016000	3	83.3013	0.00194078	0.000172547
chr9	37472000	37488000	chr9	37936000	37952000	3	24.4343	0.00998097	0.00138274
chr9	37520000	37536000	chr9	37552000	37576000	4	149.568	0.00381265	2.29918e-08
chr9	2856000	2872000	chr9	3520000	3536000	3	31.4241	0.00201022	2.51446e-05
chr9	13136000	13152000	chr9	13176000	13192000	3	179.963	0.00702653	1.01272e-06
chr9	94768000	94792000	chr9	95112000	95136000	5	66.0031	0.0085858	7.94577e-10
chr9	93960000	93976000	chr9	93992000	94008000	3	159.591	0.00934023	0.000289439
chr9	92880000	92896000	chr9	92920000	92952000	5	160.208	0.00589883	2.44712e-05
chr9	18128000	18144000	chr9	18200000	18216000	3	86.6381	0.00923913	0.00154603
chr9	134160000	134176000	chr9	134536000	134560000	4	30.2321	0.0109933	2.39455e-07
chr9	19504000	19528000	chr9	19552000	19560000	3	128.432	0.00817084	0.00483184
chr9	72352000	72368000	chr9	72472000	72488000	3	122.516	0.00196636	4.05905e-11
chr9	131760000	131776000	chr9	132072000	132088000	3	63.5754	0.00935443	0.00121965
chr9	760000	776000	chr9	792000	808000	3	163.473	0.00497813	1.58386e-10
chr9	72280000	72296000	chr9	72440000	72456000	3	53.1297	0.0100495	1.31801e-05
chr9	79760000	79776000	chr9	79800000	79816000	3	149.009	0.00673238	1.38003e-05
chr9	77160000	77184000	chr9	77288000	77296000	3	66.5944	0.0139525	1.15007e-05
chr9	110632000	110648000	chr9	111392000	111408000	3	47.9244	0.00867497	0.000415682
chr9	114240000	114248000	chr9	114272000	114296000	3	169.719	0.00438624	0.00198947
chr9	131144000	131168000	chr9	131488000	131496000	3	37.2401	0.0109518	0.00024983
chr9	132408000	132424000	chr9	132448000	132464000	3	160.603	0.0125999	0.000996338
chr9	19920000	19936000	chr9	20192000	20208000	3	64.2318	0.0036564	0.000657932
chr9	15864000	15888000	chr9	16608000	16616000	3	33.5423	0.00463729	1.75844e-06
chr9	96680000	96720000	chr9	96808000	96816000	5	58.431	0.00731585	3.00423e-05
chr9	114600000	114624000	chr9	114640000	114656000	4	141.206	0.00581988	4.72213e-08
chr9	73192000	73208000	chr9	74728000	74752000	4	49.7702	0.00721063	2.02673e-06
chr9	120384000	120400000	chr9	120520000	120544000	4	50.5958	0.00543649	0.00106877
chr9	127448000	127464000	chr9	127728000	127744000	3	45.3653	0.00646013	5.81428e-09
chr9	137824000	137840000	chr9	138096000	138120000	4	60.7832	0.00478718	8.25374e-05
chr9	123216000	123232000	chr9	123336000	123352000	3	79.1364	0.0015721	7.87233e-08
chr9	79744000	79760000	chr9	80144000	80160000	3	39.7292	0.00315038	2.51361e-05
chr9	77288000	77296000	chr9	77424000	77448000	3	71.555	0.00734899	4.26402e-08
chr9	4000000	4024000	chr9	4352000	4376000	7	37.5551	0.0057952	0.000227192
chr9	127936000	127952000	chr9	127968000	127984000	3	216.583	0.00356069	8.7745e-12
chr9	200000	224000	chr9	568000	584000	4	29.4771	0.0106017	0.000479772
chr9	84392000	84400000	chr9	84768000	84792000	3	40.0097	0.00668876	9.60473e-06
chr9	87336000	87352000	chr9	87496000	87520000	4	56.3174	0.00397091	1.08257e-07
chr9	16512000	16536000	chr9	16720000	16728000	3	69.5662	0.00252692	1.58245e-07
chr9	83096000	83112000	chr9	83184000	83200000	3	89.8362	0.00180714	5.27577e-06
chr9	32560000	32584000	chr9	33016000	33024000	3	38.1104	0.00655124	0.00016081
chr9	78432000	78448000	chr9	78688000	78720000	5	53.4744	0.00869531	4.33186e-07
chr9	15200000	15216000	chr9	15440000	15456000	3	59.0047	0.00921401	0.0046781
chr9	32976000	32992000	chr9	33224000	33240000	3	27.9857	0.00221378	0.000112315
chr9	114016000	114032000	chr9	114056000	114072000	3	155.961	0.0017547	0.00029738
chr9	132416000	132432000	chr9	132464000	132480000	3	147.974	0.00367103	3.06706e-07
chr9	16136000	16152000	chr9	16176000	16192000	3	158.782	0.00398961	1.60679e-05
chr9	109008000	109032000	chr9	109312000	109328000	5	52.3182	0.00339377	0.000710038
chr9	37408000	37432000	chr9	37456000	37472000	4	123.83	0.00527118	1.08213e-20
chr9	136408000	136424000	chr9	136680000	136696000	3	51.1556	0.00649273	0.000698539
chr9	3104000	3112000	chr9	4176000	4200000	3	27.4741	0.00412392	4.64154e-05
chr9	17056000	17088000	chr9	17496000	17512000	6	29.9933	0.0101354	0.000312713
chr9	36440000	36464000	chr9	36552000	36560000	3	104.324	0.00128776	6.06458e-08
chr9	122296000	122312000	chr9	122808000	122824000	3	32.0677	0.00270032	0.000112261
chr9	20352000	20368000	chr9	20672000	20696000	4	50.2148	0.0057818	0.000301822
chr9	37024000	37040000	chr9	37064000	37080000	4	158.829	0.00422583	0.000279398
chr9	120984000	121000000	chr9	121400000	121416000	3	39.8126	0.00535332	7.9776e-06
chr9	4752000	4776000	chr9	5024000	5032000	3	60.9245	0.0132565	0.00481189
chr9	115584000	115600000	chr9	116368000	116392000	5	38.1816	0.00741806	2.08367e-10
chr9	6704000	6728000	chr9	6744000	6760000	4	129.295	0.00754508	0.000201284
chr9	77008000	77024000	chr9	77120000	77136000	3	76.8412	0.00485813	9.84105e-07
chr9	18296000	18320000	chr9	19016000	19024000	3	44.9205	0.00187453	2.41066e-05
chr9	130464000	130472000	chr9	130568000	130592000	3	100.142	0.00676747	0.0019607
chr9	5376000	5392000	chr9	5592000	5608000	4	46.3318	0.00740238	0.0021806
chr9	91768000	91776000	chr9	92056000	92080000	3	44.5276	0.00168524	5.08739e-05
chr9	97848000	97864000	chr9	97888000	97912000	4	158.78	0.00532854	1.66893e-05
chr9	131000000	131016000	chr9	131032000	131048000	3	220.829	0.00382997	3.42966e-06
chr9	38360000	38376000	chr9	38400000	38424000	4	158.278	0.00802003	9.80753e-11
chr9	109816000	109832000	chr9	109872000	109904000	7	89.2801	0.0103725	0.00029016
chr9	34720000	34736000	chr9	34824000	34840000	3	117.077	0.00103225	1.84465e-06
chr9	13344000	13368000	chr9	13408000	13432000	6	90.7832	0.00537043	3.17055e-05
chr9	130472000	130504000	chr9	130520000	130544000	8	177.241	0.00546007	1.35921e-05
chr9	128840000	128856000	chr9	129104000	129120000	3	33.3845	0.00768804	0.0055541
chr9	18736000	18752000	chr9	19008000	19024000	3	47.9246	0.00323254	0.000233153
chr9	76288000	76336000	chr9	76688000	76712000	9	40.1863	0.0031863	2.50542e-07
chr9	120744000	120768000	chr9	121400000	121416000	4	22.8629	0.00447328	0.00055522
chr9	113872000	113888000	chr9	113960000	113976000	4	136.134	0.0028184	1.93503e-07
chr9	128160000	128168000	chr9	128320000	128344000	3	52.3701	0.00230748	3.48428e-07
chr9	2128000	2144000	chr9	2304000	2320000	3	41.8809	0.0135527	0.000102981
chr9	93896000	93920000	chr9	93944000	93952000	3	172.938	0.0110262	0.00183077
chr9	36496000	36504000	chr9	36528000	36560000	4	163.318	0.00778528	0.000355179
chr9	110544000	110560000	chr9	110608000	110624000	3	88.7799	0.0133407	0.00660386
chr9	123384000	123408000	chr9	123536000	123544000	3	42.7638	0.01228	0.00142364
chr9	129864000	129896000	chr9	130232000	130248000	6	55.3625	0.00534089	4.08161e-14
chr9	21240000	21256000	chr9	21784000	21800000	3	33.1807	0.00423726	3.15367e-05
chr9	4040000	4072000	chr9	4344000	4368000	8	42.567	0.0085685	3.42671e-07
chr10	104040000	104056000	chr10	104112000	104128000	4	168.842	2.38346e-14	9.01177e-45
chr10	77160000	77192000	chr10	77232000	77264000	10	128.111	6.63254e-13	9.59122e-34
chr10	16984000	17000000	chr10	17208000	17256000	8	108.901	5.21498e-13	2.68542e-26
chr10	125048000	125072000	chr10	125144000	125160000	4	116.068	8.59023e-15	6.53228e-27
chr10	80128000	80176000	chr10	80192000	80232000	16	238.575	6.26819e-15	2.55625e-85
chr10	22544000	22592000	chr10	22976000	23000000	10	90.9905	1.24705e-12	4.3398e-26
chr10	24192000	24216000	chr10	24504000	24512000	3	56.9224	1.69756e-12	1.79419e-19
chr10	5944000	5968000	chr10	6080000	6104000	7	100.742	2.20374e-12	7.20557e-47
chr10	12704000	12728000	chr10	13064000	13104000	9	72.5367	8.55844e-13	5.35368e-34
chr10	104256000	104296000	chr10	104336000	104360000	13	129.655	3.87821e-13	2.01786e-54
chr10	9200000	9216000	chr10	9288000	9304000	3	78.8654	4.55928e-12	1.86296e-19
chr10	69400000	69440000	chr10	69624000	69648000	12	84.0129	1.38318e-12	1.88452e-65
chr10	95360000	95392000	chr10	95600000	95616000	5	83.4421	2.85585e-13	3.92072e-23
chr10	75024000	75056000	chr10	75072000	75104000	9	143.872	2.46897e-12	2.34164e-21
chr10	43688000	43704000	chr10	43792000	43824000	5	118.749	4.06345e-13	2.0855e-19
chr10	77488000	77504000	chr10	77632000	77648000	3	119.376	4.5357e-12	2.42694e-29
chr10	93504000	93520000	chr10	93672000	93688000	3	70.7828	2.16209e-12	1.11739e-21
chr10	31496000	31520000	chr10	31800000	31816000	4	71.973	7.01132e-14	1.6993e-16
chr10	44872000	44888000	chr10	44968000	45000000	6	63.5795	3.50847e-12	7.80663e-15
chr10	11768000	11800000	chr10	11976000	12000000	8	78.6863	2.87432e-13	7.15888e-44
chr10	103576000	103632000	chr10	103656000	103712000	26	126.767	1.33366e-13	9.76696e-82
chr10	99424000	99456000	chr10	99600000	99624000	7	123.012	1.78797e-13	1.99364e-51
chr10	26328000	26352000	chr10	26536000	26568000	7	126.488	1.11002e-12	9.44135e-39
chr10	32920000	32960000	chr10	32984000	33016000	11	157.769	2.22481e-12	5.7497e-36
chr10	113784000	113816000	chr10	114088000	114120000	10	118.876	1.48007e-12	2.60603e-49
chr10	112952000	112968000	chr10	113112000	113136000	5	97.2696	2.16418e-13	3.27834e-25
chr10	86392000	86416000	chr10	86664000	86688000	6	58.1251	6.72498e-13	9.01749e-20
chr10	88560000	88576000	chr10	88920000	88936000	3	70.8684	2.85833e-12	1.82433e-30
chr10	88824000	88848000	chr10	89200000	89224000	5	55.7712	1.66991e-12	3.59549e-41
chr10	68064000	68104000	chr10	68128000	68184000	17	188.479	1.5098e-14	2.31166e-76
chr10	69320000	69344000	chr10	69376000	69392000	4	169.335	3.6516e-12	1.02487e-15
chr10	63160000	63216000	chr10	63712000	63728000	11	88.3535	5.37622e-13	3.4411e-34
chr10	117208000	117232000	chr10	117304000	117336000	9	110.842	2.65081e-14	2.36359e-42
chr10	28656000	28688000	chr10	29288000	29320000	9	101.208	5.05218e-14	1.07293e-43
chr10	112112000	112184000	chr10	112296000	112328000	21	108.905	1.1143e-13	1.52488e-61
chr10	72048000	72064000	chr10	72216000	72232000	3	108.094	2.41081e-16	7.35762e-36
chr10	43376000	43400000	chr10	43448000	43464000	5	137.582	3.43934e-15	2.72598e-28
chr10	58776000	58808000	chr10	58936000	58960000	7	86.9165	1.28209e-13	6.46358e-30
chr10	93528000	93568000	chr10	93664000	93696000	16	102.582	1.46426e-12	1.16908e-36
chr10	99848000	99864000	chr10	100040000	100056000	3	114.953	3.61827e-16	1.70761e-17
chr10	14488000	14520000	chr10	14816000	14840000	10	97.9564	2.12851e-13	1.82764e-30
chr10	119608000	119616000	chr10	119648000	119680000	4	158.854	3.03132e-13	1.74936e-21
chr10	52640000	52656000	chr10	52720000	52752000	7	159.335	2.84131e-15	1.87351e-26
chr10	101832000	101848000	chr10	102056000	102088000	8	94.044	2.98487e-12	4.36529e-34
chr10	123656000	123680000	chr10	123960000	123976000	4	105.187	1.40518e-13	2.40347e-15
chr10	26880000	26896000	chr10	27344000	27368000	4	94.9217	3.19368e-12	1.89182e-199
chr10	58776000	58792000	chr10	59224000	59248000	4	48.0835	2.9621e-12	2.81529e-14
chr10	6104000	6120000	chr10	6160000	6176000	3	149.944	4.89004e-12	1.04791e-12
chr10	92504000	92536000	chr10	92568000	92584000	5	156.532	2.01205e-12	3.00563e-37
chr10	79536000	79568000	chr10	79920000	79944000	7	103.914	1.03465e-12	2.32964e-21
chr10	57704000	57720000	chr10	58048000	58072000	6	103.539	2.25516e-12	2.20828e-22
chr10	60808000	60832000	chr10	60936000	60984000	10	115.922	1.29034e-14	4.38853e-37
chr10	17600000	17616000	chr10	17856000	17880000	5	68.473	5.31774e-14	5.92382e-22
chr10	103880000	103904000	chr10	104008000	104056000	14	101.466	2.19159e-12	9.16949e-55
chr10	125720000	125744000	chr10	125752000	125776000	6	196.68	1.20141e-12	1.50339e-31
chr10	21488000	21528000	chr10	21728000	21744000	6	91.4549	2.2984e-13	2.75942e-29
chr10	101568000	101632000	chr10	101752000	101808000	31	132.3	2.76922e-13	2.59105e-193
chr10	99728000	99760000	chr10	99824000	99856000	10	112.13	2.01266e-13	1.91995e-19
chr10	69504000	69544000	chr10	69616000	69656000	16	180.334	2.42617e-16	2.0047e-198
chr10	62432000	62448000	chr10	62800000	62824000	4	59.4927	3.59923e-12	2.19126e-17
chr10	74120000	74160000	chr10	74200000	74216000	7	133.121	8.6441e-13	9.06196e-22
chr10	102152000	102176000	chr10	102384000	102432000	14	110.012	6.98903e-14	6.76522e-45
chr10	17600000	17624000	chr10	17728000	17752000	6	111.239	6.107e-14	2.15941e-23
chr10	70752000	70832000	chr10	70864000	70904000	26	157.258	4.08476e-13	1.58958e-96
chr10	95232000	95256000	chr10	95344000	95376000	8	174.999	1.88378e-15	1.88618e-97
chr10	97664000	97704000	chr10	97712000	97744000	12	180.327	1.71635e-12	1.07683e-60
chr10	68984000	69016000	chr10	69080000	69128000	16	157.724	4.49745e-13	1.15209e-79
chr10	103064000	103136000	chr10	103232000	103256000	18	142.777	1.952e-12	6.63551e-53
chr10	62608000	62624000	chr10	62800000	62832000	6	117.484	3.21128e-12	9.32207e-31
chr10	97056000	97096000	chr10	97184000	97240000	26	136.682	9.72727e-13	2.33552e-65
chr10	103888000	103896000	chr10	104256000	104280000	3	48.8042	8.44608e-12	1.87152e-16
chr10	13776000	13808000	chr10	14072000	14120000	13	108.408	8.39299e-14	7.51998e-73
chr10	52304000	52328000	chr10	52480000	52496000	5	153.183	1.20338e-22	1.45315e-48
chr10	15712000	15744000	chr10	15816000	15832000	5	98.1609	6.70931e-15	2.68369e-18
chr10	30776000	30792000	chr10	31312000	31328000	4	70.3209	1.82933e-18	2.19514e-22
chr10	117528000	117560000	chr10	118232000	118256000	6	75.3877	1.95404e-12	8.73855e-17
chr10	102472000	102520000	chr10	102568000	102600000	15	172.929	1.39896e-12	4.0885e-45
chr10	75264000	75304000	chr10	75376000	75400000	8	74.8085	2.77471e-12	3.89497e-24
chr10	101200000	101232000	chr10	101552000	101592000	14	119.351	1.39361e-12	1.1434e-83
chr10	103880000	103896000	chr10	104200000	104224000	4	65.7423	3.75845e-13	5.9897e-28
chr10	4816000	4856000	chr10	5080000	5104000	7	87.4036	2.72725e-12	8.45703e-49
chr10	71944000	71976000	chr10	72320000	72344000	8	57.3016	5.74045e-13	3.65856e-22
chr10	120936000	120960000	chr10	121720000	121744000	5	102.524	7.82067e-17	1.20043e-38
chr10	52296000	52312000	chr10	52768000	52784000	3	65.8133	1.61183e-12	1.91601e-22
chr10	100656000	100688000	chr10	100864000	100880000	7	106.23	1.37527e-12	3.41001e-26
chr10	29368000	29392000	chr10	29488000	29520000	6	108.344	2.79152e-12	1.54234e-47
chr10	86384000	86408000	chr10	86568000	86600000	8	102.784	2.23958e-12	1.45164e-47
chr10	116776000	116848000	chr10	117152000	117192000	29	117.251	2.15165e-13	1.11641e-188
chr10	80136000	80152000	chr10	80256000	80272000	3	99.474	5.93125e-15	1.49304e-15
chr10	45792000	45808000	chr10	50128000	50144000	4	208.11	2.07506e-15	6.14924e-182
chr10	71888000	71904000	chr10	72328000	72344000	3	47.3517	5.61661e-19	3.19825e-25
chr10	4648000	4688000	chr10	4752000	4776000	10	115.811	8.74637e-13	1.51988e-57
chr10	58160000	58192000	chr10	58368000	58400000	8	60.5771	2.11656e-12	2.54029e-26
chr10	132216000	132232000	chr10	132632000	132648000	3	57.3553	4.84171e-16	1.17392e-17
chr10	114296000	114312000	chr10	114424000	114456000	7	121.692	1.57246e-13	5.43456e-24
chr10	69392000	69456000	chr10	69472000	69536000	37	176.672	2.82579e-13	1.47232e-194
chr10	123968000	124040000	chr10	124360000	124424000	39	93.0792	5.90974e-13	1.57366e-211
chr10	27272000	27288000	chr10	27960000	27976000	3	136.917	9.99437e-19	3.88267e-168
chr10	114544000	114560000	chr10	114776000	114800000	5	126.198	2.07213e-15	1.02649e-26
chr10	51056000	51080000	chr10	51416000	51424000	3	114.199	4.45211e-19	2.05512e-34
chr10	101824000	101856000	chr10	101992000	102032000	12	156.882	7.69678e-17	2.25034e-88
chr10	119744000	119760000	chr10	119832000	119872000	8	166.256	2.10593e-12	6.55813e-40
chr10	101024000	101104000	chr10	101120000	101160000	31	162.821	3.35557e-13	3.63803e-77
chr10	60808000	60832000	chr10	61272000	61296000	6	70.3502	2.23466e-12	1.64168e-24
chr10	680000	720000	chr10	768000	792000	9	123.92	1.31769e-13	1.58877e-24
chr10	70536000	70568000	chr10	70744000	70784000	14	151.001	7.40781e-13	3.21343e-93
chr10	70536000	70568000	chr10	70864000	70904000	10	79.2693	1.45581e-12	2.57757e-55
chr10	6080000	6152000	chr10	6384000	6416000	17	116.666	4.10783e-14	6.95809e-103
chr10	72352000	72384000	chr10	72824000	72864000	12	96.5496	1.82434e-15	1.14269e-64
chr10	23296000	23328000	chr10	23512000	23536000	9	117.173	1.48834e-12	2.04742e-44
chr10	58408000	58432000	chr10	58504000	58536000	6	127.665	2.67716e-12	2.90301e-28
chr10	126384000	126400000	chr10	126496000	126512000	3	94.8909	2.83341e-13	1.28596e-16
chr10	86688000	86720000	chr10	86888000	86976000	27	128.368	2.48251e-13	4.75403e-48
chr10	89248000	89264000	chr10	89552000	89576000	4	68.7026	2.39551e-12	2.84415e-23
chr10	112552000	112568000	chr10	113120000	113136000	3	60.8601	3.3237e-12	8.91631e-14
chr10	103688000	103744000	chr10	103832000	103904000	37	148.634	3.0518e-13	3.72334e-227
chr10	77976000	78000000	chr10	78008000	78032000	6	199.833	3.67648e-12	5.0538e-69
chr10	102824000	102856000	chr10	102888000	102920000	10	186.336	1.31962e-12	1.0521e-82
chr10	60432000	60464000	chr10	60616000	60664000	16	106.892	1.10735e-12	7.67209e-72
chr10	90872000	90928000	chr10	91240000	91296000	34	85.1135	8.34204e-14	3.55533e-65
chr10	6104000	6120000	chr10	6184000	6208000	4	127.859	7.05189e-15	1.14407e-23
chr10	98240000	98272000	chr10	98384000	98416000	10	112.728	1.95307e-14	5.2226e-30
chr10	14952000	14960000	chr10	15088000	15112000	3	81.964	1.12884e-11	1.78246e-12
chr10	15416000	15464000	chr10	15704000	15760000	24	127.392	3.11442e-13	2.37792e-84
chr10	122272000	122312000	chr10	122416000	122464000	16	146.728	6.85614e-13	3.37818e-113
chr10	62424000	62448000	chr10	62576000	62600000	6	101.548	6.00044e-15	2.43434e-27
chr10	93904000	93928000	chr10	94312000	94336000	6	87.2407	2.10931e-12	1.69588e-26
chr10	17840000	17864000	chr10	18208000	18224000	4	69.0586	1.80619e-13	1.86066e-19
chr10	71312000	71328000	chr10	71800000	71816000	3	56.6872	1.13026e-13	8.41643e-24
chr10	70888000	70944000	chr10	71264000	71312000	30	97.4966	2.67304e-14	2.00392e-106
chr10	4504000	4520000	chr10	4640000	4656000	3	118.258	1.5598e-14	9.37874e-18
chr10	28656000	28680000	chr10	29120000	29136000	5	87.7768	2.97954e-12	7.88503e-32
chr10	102720000	102744000	chr10	103056000	103088000	7	72.2619	6.35481e-13	1.94647e-43
chr10	100328000	100352000	chr10	100416000	100448000	8	214.37	2.09382e-12	2.91877e-79
chr10	95416000	95448000	chr10	95592000	95608000	6	111.787	1.10898e-12	7.44552e-33
chr10	21072000	21088000	chr10	21256000	21280000	6	62.7445	5.5567e-13	1.29552e-33
chr10	118456000	118472000	chr10	118528000	118552000	5	119.746	3.89049e-14	4.54071e-26
chr10	44912000	44944000	chr10	44968000	45008000	12	156.311	4.71464e-14	3.18544e-37
chr10	28232000	28296000	chr10	28360000	28408000	22	139.759	2.2933e-13	1.41358e-133
chr10	29504000	29520000	chr10	30664000	30680000	3	109.57	7.26394e-18	1.15155e-151
chr10	112304000	112352000	chr10	112416000	112448000	17	103.356	2.32238e-12	7.60959e-50
chr10	71304000	71328000	chr10	71560000	71584000	7	99.2733	3.72262e-15	6.41548e-37
chr10	57336000	57352000	chr10	58056000	58080000	4	60.5674	7.65873e-15	8.25536e-37
chr10	35104000	35152000	chr10	35176000	35240000	19	143.715	6.62677e-13	6.23592e-86
chr10	88928000	88952000	chr10	89200000	89232000	9	90.835	1.54113e-12	2.38498e-64
chr10	102152000	102192000	chr10	102200000	102232000	12	195.577	2.43373e-13	5.92134e-77
chr10	52312000	52336000	chr10	52440000	52464000	6	147.96	1.23401e-13	5.56527e-34
chr10	71296000	71328000	chr10	71680000	71720000	13	81.9004	5.09006e-13	7.05029e-51
chr10	96368000	96400000	chr10	96496000	96544000	15	106.758	1.01448e-12	7.83136e-42
chr10	102824000	102856000	chr10	103056000	103088000	10	98.1165	2.09261e-13	1.11544e-50
chr10	88928000	88944000	chr10	89008000	89032000	4	133.009	2.13546e-13	4.51349e-21
chr10	13360000	13376000	chr10	13584000	13600000	3	75.802	2.84339e-12	2.18151e-26
chr10	125976000	126000000	chr10	126488000	126520000	7	84.0481	2.3687e-13	7.93272e-53
chr10	77504000	77528000	chr10	77632000	77640000	3	126.636	1.49663e-14	5.45956e-18
chr10	124520000	124568000	chr10	124712000	124760000	22	129.771	1.35459e-12	5.12957e-108
chr10	76088000	76112000	chr10	76296000	76312000	5	98.2769	2.10627e-12	4.30596e-19
chr10	76976000	77008000	chr10	77104000	77112000	4	70.2423	1.4941e-12	5.8844e-21
chr10	73880000	73896000	chr10	73936000	73952000	3	214.582	1.28268e-13	1.36121e-31
chr10	125968000	125992000	chr10	126384000	126400000	5	97.6471	2.44032e-12	5.25133e-38
chr10	102064000	102080000	chr10	102104000	102120000	4	163.433	4.79452e-12	5.93094e-28
chr10	102720000	102744000	chr10	102824000	102856000	7	148.104	8.54511e-13	4.15341e-33
chr10	72688000	72704000	chr10	72824000	72840000	4	125.153	4.50376e-13	3.04786e-22
chr10	68768000	68816000	chr10	68872000	68920000	14	142.634	1.67505e-12	3.45144e-49
chr10	123560000	123624000	chr10	123936000	124000000	36	99.117	6.41293e-13	4.329e-254
chr10	71200000	71240000	chr10	71248000	71304000	21	155.308	3.31588e-13	7.05438e-66
chr10	6656000	6688000	chr10	7408000	7424000	6	78.6921	1.84486e-15	8.49223e-34
chr10	60432000	60464000	chr10	60760000	60784000	7	60.4348	3.24563e-12	6.46011e-40
chr10	124520000	124544000	chr10	124816000	124832000	4	71.9778	2.14698e-12	2.40751e-19
chr10	52736000	52752000	chr10	52768000	52784000	3	177.087	1.35091e-12	1.54708e-20
chr10	132192000	132240000	chr10	132424000	132464000	19	94.7787	5.83888e-13	7.8827e-111
chr10	72032000	72144000	chr10	72320000	72344000	32	77.3554	4.3439e-13	2.95749e-64
chr10	84256000	84272000	chr10	84344000	84376000	5	117.622	1.56378e-13	2.17351e-46
chr10	70896000	70936000	chr10	71200000	71216000	9	110.905	9.80404e-13	1.24006e-27
chr10	100912000	100928000	chr10	100952000	100968000	3	205.615	6.36998e-12	3.00921e-18
chr10	97448000	97472000	chr10	97608000	97624000	5	106.029	9.60739e-16	2.07247e-32
chr10	103704000	103720000	chr10	104032000	104048000	3	58.0035	2.02766e-14	6.51943e-20
chr10	2928000	2936000	chr10	3120000	3152000	4	40.358	4.7178e-13	3.36956e-20
chr10	49520000	49544000	chr10	49568000	49600000	6	148.669	2.44804e-13	2.43806e-24
chr10	75088000	75136000	chr10	75224000	75248000	10	80.778	4.79348e-13	6.96178e-55
chr10	75392000	75408000	chr10	76288000	76312000	5	56.2839	2.56645e-15	1.43531e-36
chr10	87840000	87864000	chr10	88528000	88560000	7	80.2053	1.24001e-12	2.37454e-35
chr10	110608000	110616000	chr10	110880000	110904000	3	60.5191	1.666e-12	3.95781e-13
chr10	88824000	88848000	chr10	88976000	89016000	9	94.2323	2.62844e-13	2.55796e-49
chr10	131872000	131904000	chr10	132008000	132040000	10	98.5418	1.33608e-12	1.32245e-59
chr10	62584000	62600000	chr10	62800000	62824000	4	110.467	5.62053e-14	2.19264e-25
chr10	48584000	48616000	chr10	48648000	48656000	4	161.598	6.09031e-13	2.35697e-25
chr10	116656000	116712000	chr10	116760000	116800000	22	141.715	3.5113e-13	3.58944e-100
chr10	76544000	76568000	chr10	76976000	76992000	4	69.9153	8.58915e-15	4.37366e-24
chr10	60192000	60248000	chr10	60424000	60448000	11	109.542	3.2627e-13	6.51739e-41
chr10	103392000	103448000	chr10	103472000	103496000	18	192.446	1.91881e-13	1.92376e-79
chr10	132208000	132240000	chr10	132336000	132376000	11	151.944	7.55744e-13	4.5045e-53
chr10	29992000	30008000	chr10	30368000	30392000	4	60.1073	1.90058e-14	6.36305e-20
chr10	16816000	16864000	chr10	17216000	17280000	34	116.908	6.88516e-14	2.92553e-87
chr10	77160000	77176000	chr10	77480000	77520000	9	73.0727	4.55683e-13	4.33439e-29
chr10	3192000	3200000	chr10	3224000	3248000	3	172.621	1.15047e-12	5.46616e-23
chr10	4240000	4256000	chr10	4760000	4776000	3	56.7921	1.7373e-13	8.16951e-16
chr10	113696000	113712000	chr10	113784000	113800000	3	118.026	2.29176e-13	3.35654e-21
chr10	30376000	30416000	chr10	30568000	30608000	13	132.126	6.33866e-13	7.36542e-64
chr10	74240000	74280000	chr10	75080000	75112000	15	82.631	3.05916e-13	3.60765e-41
chr10	30384000	30424000	chr10	30528000	30552000	9	174.268	1.74652e-14	8.47649e-29
chr10	87848000	87872000	chr10	88368000	88400000	8	113.34	3.2778e-14	5.98835e-80
chr10	100424000	100464000	chr10	100496000	100528000	14	173.398	8.46809e-13	8.82687e-120
chr10	24200000	24216000	chr10	24352000	24368000	4	81.0324	1.82916e-12	6.46154e-19
chr10	34648000	34672000	chr10	35024000	35032000	3	73.7794	2.46615e-15	2.29521e-35
chr10	16824000	16848000	chr10	17408000	17432000	5	61.4126	2.99355e-14	6.37198e-35
chr10	24624000	24648000	chr10	25072000	25088000	4	79.4653	3.63515e-12	7.19802e-16
chr10	992000	1008000	chr10	1032000	1048000	3	207.22	1.23894e-12	2.23718e-17
chr10	93056000	93096000	chr10	93280000	93360000	26	109.307	1.73083e-12	1.63736e-68
chr10	88816000	88856000	chr10	88912000	88952000	15	163.594	2.23813e-15	4.12515e-134
chr10	12248000	12272000	chr10	13064000	13088000	6	69.4459	1.56346e-13	8.9021e-23
chr10	97744000	97776000	chr10	98032000	98048000	6	53.4951	1.42709e-12	1.58624e-20
chr10	100552000	100576000	chr10	100728000	100752000	7	100.666	3.24299e-12	2.47552e-25
chr10	132648000	132664000	chr10	132776000	132800000	5	108.863	7.01668e-13	9.38007e-22
chr10	49392000	49424000	chr10	49504000	49528000	7	100.344	2.20973e-12	6.50261e-37
chr10	113688000	113720000	chr10	114088000	114128000	12	85.1621	2.06938e-14	1.02018e-56
chr10	58952000	58960000	chr10	59224000	59248000	3	68.3611	4.40646e-12	1.81905e-25
chr10	110304000	110336000	chr10	110496000	110512000	7	134.508	2.90851e-16	1.9038e-46
chr10	97896000	97928000	chr10	98024000	98056000	10	145.14	1.26731e-12	3.4562e-73
chr10	100728000	100752000	chr10	100864000	100880000	5	120.444	2.22837e-12	2.19049e-21
chr10	106392000	106408000	chr10	106600000	106616000	3	90.4623	1.94226e-15	2.5678e-21
chr10	114864000	114896000	chr10	115104000	115144000	13	81.7167	5.05676e-14	6.30304e-47
chr10	3064000	3080000	chr10	3120000	3168000	7	91.2578	1.0058e-13	9.78531e-35
chr10	7864000	7896000	chr10	9200000	9216000	5	67.0894	4.62039e-15	1.3856e-26
chr10	24632000	24648000	chr10	24712000	24728000	3	126.204	1.0922e-14	4.13742e-22
chr10	109784000	109792000	chr10	109832000	109856000	3	83.5955	3.43441e-12	1.35282e-15
chr10	91752000	91768000	chr10	91904000	91928000	4	109.729	4.29616e-12	2.17076e-18
chr10	77784000	77864000	chr10	77968000	78040000	54	106.224	5.58267e-13	4.81867e-53
chr10	73880000	73896000	chr10	74080000	74128000	10	110.318	3.74571e-14	3.63548e-53
chr10	59624000	59640000	chr10	60024000	60056000	5	84.6326	2.3795e-12	1.32773e-26
chr10	88552000	88592000	chr10	88792000	88840000	15	117.967	2.69885e-12	2.99837e-58
chr10	89216000	89280000	chr10	89344000	89432000	44	115.89	1.28259e-12	2.19685e-93
chr10	112120000	112176000	chr10	112424000	112456000	12	56.9762	1.83018e-12	1.41899e-24
chr10	122272000	122312000	chr10	122544000	122576000	14	80.0691	8.63868e-13	9.67068e-71
chr10	59624000	59640000	chr10	59800000	59832000	5	74.3469	9.06757e-14	3.12011e-21
chr10	104032000	104056000	chr10	104336000	104360000	5	50.7767	1.93524e-12	1.97957e-32
chr10	93312000	93408000	chr10	93456000	93520000	45	125.461	7.32185e-14	8.69012e-93
chr10	28536000	28560000	chr10	28584000	28600000	4	191.778	4.28443e-13	1.45464e-18
chr10	101208000	101224000	chr10	101288000	101304000	3	143.966	1.75388e-18	5.93328e-34
chr10	46216000	46240000	chr10	46544000	46568000	8	102.678	5.67186e-16	1.39876e-56
chr10	73264000	73272000	chr10	73336000	73360000	3	145.401	2.13982e-12	2.60635e-13
chr10	90736000	90792000	chr10	90840000	90880000	20	112.498	1.00095e-12	1.72583e-91
chr10	68728000	68744000	chr10	68760000	68784000	4	186.545	2.80008e-12	1.28237e-14
chr10	51056000	51072000	chr10	51952000	51968000	3	68.4102	9.54382e-15	1.04002e-19
chr10	132448000	132480000	chr10	132608000	132664000	18	153.048	1.68936e-13	5.22235e-174
chr10	33008000	33032000	chr10	33144000	33168000	7	120.929	7.07295e-13	8.24006e-31
chr10	60088000	60128000	chr10	60192000	60224000	12	135.979	7.28016e-14	6.46267e-39
chr10	71312000	71328000	chr10	71600000	71624000	4	88.0221	4.63476e-13	5.44783e-19
chr10	100296000	100312000	chr10	100424000	100440000	3	130.209	2.50421e-12	6.39114e-16
chr10	20848000	20864000	chr10	21256000	21280000	4	35.8883	5.39019e-12	3.89908e-23
chr10	46240000	46256000	chr10	46304000	46320000	3	238.564	4.63894e-14	5.52351e-46
chr10	15416000	15440000	chr10	15808000	15832000	7	77.1048	9.64935e-16	2.03233e-33
chr10	73504000	73552000	chr10	73624000	73656000	17	192.091	1.62139e-12	3.44742e-134
chr10	130136000	130152000	chr10	130168000	130184000	3	132.239	1.94861e-14	3.42342e-20
chr10	75168000	75200000	chr10	75224000	75240000	6	170.013	3.70679e-14	2.10357e-62
chr10	79056000	79088000	chr10	79176000	79208000	7	114.964	4.94248e-13	4.22344e-40
chr10	74248000	74272000	chr10	75016000	75032000	4	66.7326	4.09731e-12	1.10058e-24
chr10	98456000	98472000	chr10	99032000	99048000	3	60.8246	3.37479e-15	3.73543e-29
chr10	100504000	100584000	chr10	100856000	100896000	23	99.4265	1.64945e-12	7.1677e-103
chr10	60088000	60128000	chr10	60424000	60448000	11	93.6424	2.80429e-16	3.45325e-62
chr10	13592000	13720000	chr10	13760000	13784000	29	107.497	2.15813e-12	5.9647e-87
chr10	99432000	99448000	chr10	99544000	99560000	3	151.03	5.06349e-13	7.14098e-36
chr10	43688000	43712000	chr10	43776000	43784000	3	137.317	1.98593e-12	1.32909e-14
chr10	3776000	3792000	chr10	4240000	4256000	3	64.1134	3.8691e-13	1.18248e-26
chr10	15888000	15912000	chr10	16760000	16784000	6	61.0235	1.79214e-12	2.02724e-21
chr10	58288000	58320000	chr10	58376000	58400000	6	118.693	6.83884e-13	4.0018e-29
chr10	16832000	16856000	chr10	16984000	17032000	10	101.37	2.49564e-12	1.32755e-34
chr10	24592000	24616000	chr10	25072000	25088000	5	67.0029	1.19037e-11	1.39624e-14
chr10	2920000	2960000	chr10	3024000	3056000	11	116.26	3.18494e-12	1.64552e-52
chr10	21272000	21288000	chr10	21728000	21744000	3	49.944	1.23076e-12	5.56499e-14
chr10	109864000	109904000	chr10	110248000	110304000	21	52.4938	6.89462e-13	6.68451e-85
chr10	48536000	48576000	chr10	48648000	48664000	7	129.516	4.07552e-18	2.24685e-52
chr10	106392000	106408000	chr10	106560000	106576000	4	117.12	5.19513e-14	1.66504e-31
chr10	123128000	123152000	chr10	123552000	123568000	5	82.5097	4.34089e-16	3.29248e-26
chr10	69768000	69808000	chr10	69904000	69928000	10	162.107	2.00145e-12	4.07632e-70
chr10	71944000	71976000	chr10	72040000	72064000	6	190.137	9.26188e-15	7.07969e-42
chr10	62808000	62824000	chr10	63144000	63168000	4	61.5633	2.12456e-13	1.80859e-19
chr10	71816000	71840000	chr10	71888000	71896000	3	130.474	1.60564e-12	3.22586e-14
chr10	91288000	91312000	chr10	91360000	91408000	10	157.579	2.31448e-12	7.66677e-34
chr10	102712000	102752000	chr10	102872000	102920000	17	113.94	1.49491e-12	6.69502e-99
chr10	99840000	99856000	chr10	100184000	100200000	4	82.7875	1.78193e-12	1.68999e-17
chr10	69200000	69264000	chr10	69360000	69424000	32	150.706	1.06488e-12	3.19047e-179
chr10	101816000	101848000	chr10	102104000	102120000	5	55.7517	5.80784e-12	8.69715e-16
chr10	23984000	24008000	chr10	24496000	24520000	6	49.1943	3.01965e-12	1.67895e-27
chr10	78040000	78056000	chr10	78296000	78320000	6	73.6123	2.50555e-13	1.97462e-38
chr10	63160000	63184000	chr10	63624000	63640000	5	99.0186	7.17207e-14	8.11019e-22
chr10	26696000	26744000	chr10	26856000	26896000	18	124.658	2.18577e-12	1.67943e-67
chr10	3776000	3792000	chr10	4760000	4776000	3	57.2533	1.9488e-14	4.6404e-19
chr10	70448000	70488000	chr10	70520000	70552000	14	167.373	6.33571e-14	5.55609e-80
chr10	115792000	115808000	chr10	116280000	116296000	3	99.6398	1.01295e-12	5.61385e-14
chr10	24352000	24400000	chr10	24496000	24520000	12	114.881	4.09332e-13	1.70494e-33
chr10	29488000	29504000	chr10	30680000	30696000	3	137.417	1.01694e-14	0
chr10	30776000	30792000	chr10	31488000	31504000	3	60.842	2.30433e-12	1.5624e-15
chr10	77168000	77176000	chr10	77344000	77368000	3	81.2441	1.41869e-12	4.26973e-13
chr10	102376000	102432000	chr10	102456000	102496000	20	142.282	2.095e-12	1.34358e-40
chr10	128072000	128088000	chr10	128144000	128160000	3	112.521	2.43174e-17	4.39533e-19
chr10	97448000	97480000	chr10	97544000	97576000	8	157.599	5.74524e-16	6.06598e-38
chr10	59232000	59256000	chr10	59616000	59624000	3	81.0924	4.68967e-14	3.0015e-28
chr10	21984000	22024000	chr10	22976000	23000000	11	66.544	1.81029e-12	6.85852e-39
chr10	68208000	68232000	chr10	68288000	68320000	8	140.719	1.01263e-12	1.77208e-31
chr10	82784000	82816000	chr10	82960000	82984000	8	120.433	6.17178e-13	8.89e-38
chr10	116664000	116696000	chr10	117160000	117184000	8	81.7178	1.64328e-13	6.95228e-41
chr10	76296000	76328000	chr10	76536000	76560000	7	90.8615	1.28792e-15	9.24367e-49
chr10	75232000	75272000	chr10	75376000	75400000	8	52.2303	1.01325e-12	1.49796e-23
chr10	114464000	114488000	chr10	114536000	114552000	6	141.807	7.63166e-15	1.59286e-32
chr10	69640000	69664000	chr10	69704000	69728000	6	215.609	3.62194e-14	5.38202e-62
chr10	120936000	120968000	chr10	121864000	121912000	17	68.0521	1.85409e-12	6.74141e-58
chr10	89408000	89448000	chr10	89536000	89584000	17	147.056	9.25932e-13	1.48081e-116
chr10	46528000	46552000	chr10	47944000	47960000	4	70.0574	2.90593e-37	7.27706e-63
chr10	100288000	100352000	chr10	100496000	100536000	24	104.131	1.14182e-13	3.58306e-93
chr10	102152000	102176000	chr10	102472000	102488000	5	68.8292	5.32907e-12	8.85123e-20
chr10	71888000	71920000	chr10	72040000	72072000	12	108.302	2.28261e-12	2.33594e-31
chr10	51064000	51080000	chr10	51392000	51408000	3	102.56	8.04233e-13	1.81025e-15
chr10	68064000	68104000	chr10	68328000	68336000	5	74.254	3.84902e-13	3.77065e-19
chr10	74104000	74160000	chr10	74224000	74248000	15	111.803	6.24422e-13	5.85147e-53
chr10	99552000	99568000	chr10	99704000	99720000	4	78.5933	6.61826e-15	2.68804e-23
chr10	110288000	110336000	chr10	110520000	110624000	39	123.291	9.42249e-13	6.92736e-101
chr10	96376000	96400000	chr10	96824000	96832000	3	40.1049	4.00972e-13	4.26288e-20
chr10	100328000	100352000	chr10	100872000	100880000	3	37.6374	1.16749e-11	2.13973e-14
chr10	123576000	123592000	chr10	123648000	123672000	5	124.403	3.66505e-13	2.04487e-29
chr10	32896000	32912000	chr10	32992000	33008000	4	127.991	4.38376e-13	2.61889e-23
chr10	43664000	43696000	chr10	44368000	44392000	11	90.6371	1.50031e-13	3.9803e-40
chr10	78656000	78672000	chr10	79192000	79208000	3	65.093	4.74625e-12	2.19933e-18
chr10	480000	528000	chr10	776000	800000	12	107.785	1.32863e-13	6.16121e-67
chr10	95176000	95216000	chr10	95352000	95376000	11	139.493	7.74458e-13	1.85653e-63
chr10	110120000	110168000	chr10	110256000	110304000	27	124.795	4.48816e-14	7.74291e-146
chr10	112472000	112488000	chr10	113376000	113392000	3	63.7108	7.11073e-12	6.94852e-30
chr10	34664000	34672000	chr10	34808000	34832000	3	89.5235	6.59961e-14	1.93655e-18
chr10	44368000	44400000	chr10	44848000	44872000	10	88.2118	2.09069e-12	3.61384e-40
chr10	13152000	13168000	chr10	13296000	13312000	4	83.4901	2.45371e-12	1.26843e-21
chr10	70144000	70160000	chr10	70192000	70216000	5	149.037	1.70772e-12	3.81996e-19
chr10	77160000	77184000	chr10	77624000	77664000	12	100.246	1.3482e-13	4.268e-130
chr10	52296000	52320000	chr10	52560000	52576000	5	134.465	8.18092e-17	2.08898e-52
chr10	78032000	78072000	chr10	78160000	78224000	25	90.1087	1.36152e-13	1.2949e-50
chr10	117480000	117520000	chr10	118216000	118256000	11	101.385	3.39141e-14	7.10287e-62
chr10	58160000	58192000	chr10	58264000	58312000	12	131.785	7.51232e-13	7.21469e-78
chr10	11472000	11528000	chr10	11712000	11784000	33	122.6	1.16238e-12	3.89071e-96
chr10	46992000	47056000	chr10	47296000	47352000	36	167.353	1.85787e-12	4.08327e-57
chr10	102224000	102232000	chr10	102464000	102488000	3	90.7658	1.89309e-13	2.77042e-15
chr10	78208000	78224000	chr10	78296000	78312000	3	131.929	4.0348e-12	8.00615e-20
chr10	68200000	68224000	chr10	68328000	68352000	5	105.471	1.36851e-13	3.82872e-28
chr10	114288000	114312000	chr10	114536000	114560000	6	76.2582	1.2347e-14	5.60591e-32
chr10	3096000	3136000	chr10	3128000	3176000	17	169.236	1.84611e-12	5.05324e-33
chr10	91000000	91024000	chr10	91248000	91256000	3	117.092	5.82069e-12	1.27364e-24
chr10	70208000	70240000	chr10	70344000	70384000	13	163.251	7.62998e-16	8.28531e-88
chr10	104376000	104424000	chr10	104600000	104632000	13	93.1512	3.03928e-12	1.43213e-46
chr10	98456000	98472000	chr10	99232000	99256000	4	57.4566	2.4475e-15	1.28883e-25
chr10	102896000	102944000	chr10	103040000	103096000	23	155.765	1.32638e-12	5.57906e-192
chr10	123032000	123072000	chr10	123544000	123568000	10	89.9122	1.62843e-12	1.72979e-34
chr10	73792000	73816000	chr10	73872000	73880000	3	150.13	2.75406e-12	3.91757e-15
chr10	30000000	30016000	chr10	30232000	30248000	3	105.799	3.08285e-13	1.04705e-13
chr10	14528000	14544000	chr10	14816000	14848000	7	114.272	3.90123e-15	8.57873e-28
chr10	3224000	3248000	chr10	3752000	3784000	8	88.7015	1.82866e-15	8.34566e-43
chr10	92504000	92528000	chr10	92872000	92888000	4	59.0845	1.74081e-12	2.22811e-14
chr10	101144000	101176000	chr10	101560000	101584000	8	71.5842	3.4947e-12	5.66965e-30
chr10	101880000	101896000	chr10	102000000	102016000	4	200.733	1.41884e-17	1.37148e-35
chr10	44920000	44936000	chr10	45224000	45240000	3	46.0256	2.23562e-12	1.60614e-15
chr10	88984000	89056000	chr10	89184000	89240000	31	153.505	8.21493e-13	3.10417e-186
chr10	5424000	5472000	chr10	5576000	5648000	40	143.938	8.39125e-13	2.18611e-163
chr10	68072000	68088000	chr10	68192000	68216000	4	107.371	3.42104e-12	7.36902e-22
chr10	77160000	77184000	chr10	77376000	77408000	8	88.7548	8.88906e-13	4.10522e-46
chr10	31824000	31872000	chr10	31992000	32040000	26	103.417	1.73598e-12	8.78757e-30
chr10	132456000	132472000	chr10	132528000	132544000	4	178.304	8.56956e-17	1.88428e-39
chr10	98456000	98480000	chr10	98736000	98760000	5	74.6346	7.6938e-13	8.54174e-27
chr10	92880000	92912000	chr10	93032000	93088000	16	105.368	3.40273e-13	1.80577e-31
chr10	46264000	46288000	chr10	47376000	47384000	3	28.9521	2.83391e-12	7.69906e-16
chr10	47344000	47368000	chr10	47432000	47456000	6	138.168	8.96667e-13	9.83089e-28
chr10	75392000	75416000	chr10	76544000	76552000	3	48.7864	1.11938e-12	9.13514e-26
chr10	32784000	32808000	chr10	33000000	33016000	4	108.419	1.89572e-17	1.13318e-43
chr10	87648000	87664000	chr10	87728000	87760000	5	156.781	1.04949e-16	3.69359e-25
chr10	6408000	6432000	chr10	6640000	6672000	7	67.8604	2.86806e-12	2.04399e-29
chr10	43664000	43696000	chr10	44296000	44328000	10	78.3616	1.20958e-12	5.40037e-30
chr10	84336000	84400000	chr10	84512000	84544000	21	123.227	4.29366e-13	1.77112e-66
chr10	102224000	102248000	chr10	102344000	102424000	20	188.676	3.66069e-13	1.84421e-63
chr10	114544000	114560000	chr10	114688000	114712000	5	150.07	3.4848e-14	4.7583e-43
chr10	34648000	34680000	chr10	34952000	35008000	19	93.0172	9.38539e-13	5.12095e-33
chr10	62248000	62272000	chr10	62408000	62440000	9	96.6592	3.36273e-12	3.55026e-26
chr10	84248000	84280000	chr10	84512000	84560000	14	101.7	7.87611e-13	2.52248e-95
chr10	34512000	34552000	chr10	34624000	34648000	9	106.425	2.34394e-12	4.07401e-34
chr10	93696000	93712000	chr10	93808000	93824000	4	120.569	6.19749e-13	1.1712e-22
chr10	115704000	115720000	chr10	116272000	116304000	5	79.8519	4.02352e-12	9.36437e-27
chr10	28624000	28640000	chr10	29296000	29312000	4	102.476	1.09148e-14	2.13895e-19
chr10	31320000	31336000	chr10	31800000	31816000	3	61.6203	3.79254e-12	3.44893e-19
chr10	21264000	21304000	chr10	21480000	21552000	21	88.9122	1.41983e-15	6.02868e-86
chr10	119192000	119216000	chr10	119408000	119464000	17	138.33	3.54625e-13	2.884e-77
chr10	5944000	5968000	chr10	6384000	6416000	8	59.5629	3.49796e-13	3.61166e-39
chr10	42824000	42888000	chr10	43064000	43128000	28	150.141	9.86189e-13	2.14869e-94
chr10	43656000	43704000	chr10	44848000	44880000	14	60.542	1.4188e-12	3.14479e-50
chr10	109872000	109896000	chr10	110096000	110152000	14	84.9274	2.72113e-14	5.71663e-60
chr10	13104000	13120000	chr10	13136000	13152000	3	159.211	9.87597e-16	1.89113e-16
chr10	72208000	72288000	chr10	72304000	72352000	34	140.958	1.92184e-13	4.36346e-84
chr10	6160000	6248000	chr10	6384000	6416000	24	120.903	4.54257e-13	3.73715e-78
chr10	132376000	132408000	chr10	132432000	132456000	9	194.194	2.10064e-12	3.54651e-39
chr10	92072000	92096000	chr10	92416000	92440000	8	107.814	4.17417e-13	1.40316e-32
chr10	43688000	43704000	chr10	43848000	43872000	4	104.452	4.54073e-12	5.7823e-22
chr10	79360000	79400000	chr10	79464000	79512000	19	154.81	1.25911e-12	2.07455e-44
chr10	12240000	12272000	chr10	12704000	12728000	9	80.9746	3.56958e-13	1.66473e-49
chr10	88928000	88952000	chr10	88976000	89000000	6	239.258	9.29127e-19	9.65072e-81
chr10	63624000	63656000	chr10	63696000	63720000	8	129.202	1.33586e-12	5.22767e-32
chr10	101200000	101232000	chr10	101768000	101784000	6	69.0765	8.48034e-13	8.83122e-66
chr10	4848000	4856000	chr10	5280000	5312000	4	81.0315	3.44671e-12	2.37386e-22
chr10	109880000	109896000	chr10	109992000	110040000	10	93.5055	2.25632e-12	4.37366e-24
chr10	80440000	80472000	chr10	80488000	80536000	15	187.163	2.35679e-12	1.31224e-37
chr10	113120000	113144000	chr10	113384000	113392000	3	70.937	1.14734e-13	1.69502e-22
chr10	75016000	75048000	chr10	75232000	75240000	4	45.8952	2.20799e-13	6.64362e-21
chr10	102912000	102928000	chr10	103240000	103256000	3	81.501	2.04211e-12	8.31433e-37
chr10	35232000	35248000	chr10	35560000	35576000	3	65.9532	2.35085e-13	1.84704e-17
chr10	99384000	99400000	chr10	99600000	99616000	3	80.9681	2.34236e-13	1.54257e-29
chr10	35232000	35248000	chr10	35592000	35608000	4	54.1844	3.98259e-12	1.40488e-15
chr10	99608000	99640000	chr10	99688000	99728000	11	136.115	1.84757e-13	8.39977e-39
chr10	89416000	89432000	chr10	89768000	89800000	5	48.7356	5.08352e-14	2.41248e-27
chr10	84536000	84552000	chr10	86368000	86384000	4	67.8718	2.4743e-13	3.35149e-33
chr10	97744000	97808000	chr10	97848000	97904000	35	146.673	5.80302e-13	3.11999e-109
chr10	17256000	17280000	chr10	17424000	17440000	4	73.5029	1.9679e-12	2.17939e-15
chr10	14184000	14208000	chr10	14472000	14488000	5	86.4159	2.36856e-15	1.90704e-37
chr10	104032000	104056000	chr10	104200000	104224000	5	120.282	5.91091e-14	3.20209e-49
chr10	48656000	48672000	chr10	48960000	48992000	7	64.9931	3.08382e-12	1.43164e-20
chr10	21728000	21760000	chr10	21936000	21968000	12	74.1431	1.55107e-12	3.31192e-21
chr10	62032000	62096000	chr10	62232000	62256000	16	102.564	8.99865e-13	4.46409e-42
chr10	118560000	118584000	chr10	118696000	118736000	10	138.644	1.83247e-15	1.50979e-57
chr10	26328000	26344000	chr10	26864000	26888000	4	43.9937	2.54983e-11	6.49602e-16
chr10	93544000	93560000	chr10	93848000	93864000	3	52.4778	4.23138e-11	1.54428e-13
chr10	42784000	42800000	chr10	42824000	42840000	3	198.266	3.75166e-11	3.38992e-23
chr10	23152000	23176000	chr10	23288000	23296000	3	85.6694	1.58974e-11	2.47568e-21
chr10	35632000	35648000	chr10	36872000	36888000	3	70.6279	3.05967e-11	7.55852e-32
chr10	62264000	62280000	chr10	62368000	62384000	3	132.835	3.17631e-11	6.59162e-21
chr10	126240000	126256000	chr10	126376000	126392000	3	112.99	4.67534e-11	4.96273e-21
chr10	76088000	76112000	chr10	76544000	76552000	3	68.6688	4.15877e-11	6.06291e-14
chr10	52304000	52312000	chr10	52720000	52744000	3	95.5923	1.85436e-11	2.37152e-25
chr10	3464000	3480000	chr10	3752000	3768000	3	78.1682	3.37779e-11	1.61315e-15
chr10	76544000	76568000	chr10	77104000	77112000	3	39.971	5.90354e-11	1.56728e-13
chr10	78040000	78056000	chr10	78400000	78424000	4	49.7069	2.56871e-11	1.18091e-17
chr10	102640000	102656000	chr10	102704000	102720000	3	131.997	1.48095e-11	1.90452e-20
chr10	17728000	17744000	chr10	17864000	17880000	3	83.3735	3.50514e-11	9.53515e-16
chr10	91296000	91304000	chr10	91680000	91704000	3	63.5572	8.91861e-11	2.17326e-13
chr10	7520000	7536000	chr10	9296000	9312000	3	44.7134	2.32885e-11	3.52872e-15
chr10	68984000	69008000	chr10	69400000	69416000	4	49.7889	2.47604e-11	9.10455e-20
chr10	60648000	60664000	chr10	60760000	60776000	3	93.284	8.39581e-12	1.01327e-18
chr10	33320000	33336000	chr10	34624000	34640000	3	46.2546	1.80407e-11	2.79248e-19
chr10	5448000	5464000	chr10	5544000	5568000	5	149.316	4.36131e-11	2.77485e-20
chr10	110744000	110752000	chr10	110880000	110904000	3	107.83	1.07952e-11	6.81106e-18
chr10	27544000	27568000	chr10	27720000	27744000	6	94.3259	3.65568e-11	7.07286e-19
chr10	93064000	93088000	chr10	93504000	93512000	3	54.8532	4.10667e-11	4.38882e-16
chr10	117216000	117224000	chr10	117464000	117488000	3	52.4723	2.37079e-11	2.19126e-17
chr10	88688000	88704000	chr10	88800000	88816000	3	130.564	1.67134e-11	1.16702e-15
chr10	90872000	90896000	chr10	91000000	91008000	3	88.9619	6.52019e-11	5.70213e-18
chr10	99384000	99400000	chr10	99424000	99440000	3	170.589	8.21619e-11	1.85578e-13
chr10	90904000	90920000	chr10	90992000	91008000	3	117.372	1.51821e-11	2.33893e-16
chr10	52632000	52664000	chr10	52768000	52784000	6	82.7947	1.8172e-11	7.84124e-18
chr10	62584000	62600000	chr10	63144000	63160000	3	88.0998	8.14909e-11	7.92469e-30
chr10	103888000	103896000	chr10	103968000	103992000	3	109.164	2.06284e-11	7.51499e-15
chr10	93104000	93120000	chr10	93280000	93296000	3	137.254	6.0133e-11	3.32848e-12
chr10	11416000	11440000	chr10	11744000	11768000	5	49.0111	3.85975e-11	6.84846e-14
chr10	103880000	103896000	chr10	104112000	104136000	4	72.4727	5.55608e-11	3.22859e-35
chr10	21992000	22008000	chr10	22568000	22600000	5	51.8633	4.62221e-11	3.24051e-15
chr10	27552000	27568000	chr10	28232000	28248000	4	68.2312	9.79129e-11	4.38874e-16
chr10	103408000	103424000	chr10	103568000	103600000	5	58.6306	1.92686e-11	1.04966e-13
chr10	28424000	28432000	chr10	28600000	28624000	3	60.147	9.31189e-12	3.49827e-14
chr10	79072000	79088000	chr10	79144000	79160000	3	129.101	1.68637e-11	1.37061e-14
chr10	67856000	67864000	chr10	67904000	67928000	3	129.735	2.79469e-11	1.24214e-14
chr10	92880000	92896000	chr10	93288000	93304000	3	65.7886	8.92413e-11	3.94978e-11
chr10	77384000	77400000	chr10	77632000	77648000	3	92.652	5.11332e-11	1.11847e-19
chr10	78040000	78056000	chr10	78328000	78344000	4	52.2245	8.23534e-11	9.65101e-16
chr10	118560000	118576000	chr10	118840000	118856000	3	69.9164	1.6921e-11	7.35149e-21
chr10	90904000	90928000	chr10	90960000	90976000	4	164.073	1.50469e-11	1.48317e-21
chr10	27552000	27568000	chr10	27648000	27664000	3	138.818	1.30143e-11	8.88032e-24
chr10	130184000	130200000	chr10	131872000	131888000	3	63.2681	1.09571e-10	2.33264e-32
chr10	109880000	109896000	chr10	109968000	109984000	3	94.8753	2.89256e-11	1.82325e-12
chr10	48352000	48368000	chr10	48648000	48664000	3	68.6705	9.65843e-12	2.05159e-25
chr10	86968000	86976000	chr10	87048000	87072000	3	124.526	3.8642e-10	1.48892e-12
chr10	45456000	45472000	chr10	45664000	45680000	3	126.323	2.60077e-10	1.23643e-30
chr10	132648000	132664000	chr10	132888000	132904000	3	52.9122	4.12793e-10	5.40967e-16
chr10	61896000	61912000	chr10	62232000	62248000	3	63.3867	5.59564e-10	1.15598e-26
chr10	125152000	125168000	chr10	125688000	125704000	3	65.3751	1.78058e-10	2.40559e-19
chr10	99280000	99304000	chr10	99368000	99376000	3	98.9576	5.4358e-10	8.81165e-14
chr10	4496000	4520000	chr10	4760000	4768000	3	81.6579	1.8188e-10	3.65574e-19
chr10	99432000	99448000	chr10	99704000	99720000	3	61.3183	9.76637e-11	3.88261e-20
chr10	110304000	110320000	chr10	110400000	110416000	3	106.199	4.88131e-10	6.60354e-16
chr10	95680000	95704000	chr10	95864000	95872000	3	74.7769	5.44656e-10	5.90443e-12
chr10	87528000	87544000	chr10	87728000	87744000	3	140.319	1.03526e-10	1.30336e-19
chr10	103592000	103608000	chr10	103856000	103872000	3	49.7274	5.96619e-10	1.39716e-12
chr10	110352000	110360000	chr10	110488000	110512000	3	159.57	7.06468e-10	5.93001e-28
chr10	4240000	4256000	chr10	4648000	4664000	3	64.9451	7.71649e-10	3.94512e-10
chr10	43680000	43696000	chr10	44040000	44056000	3	71.9226	3.25383e-10	9.86837e-15
chr10	122432000	122472000	chr10	122560000	122568000	5	97.9152	2.71277e-10	7.30973e-24
chr10	30720000	30760000	chr10	31800000	31816000	7	60.0737	4.46997e-10	7.9008e-18
chr10	69776000	69800000	chr10	69936000	69960000	5	107.6	3.16818e-10	1.21336e-16
chr10	103888000	103896000	chr10	104328000	104352000	3	32.1135	1.11332e-10	5.48151e-22
chr10	99848000	99864000	chr10	100096000	100112000	3	106.805	1.05185e-10	3.09654e-21
chr10	102496000	102512000	chr10	102640000	102656000	3	91.179	2.97089e-10	1.34005e-15
chr10	3232000	3248000	chr10	4760000	4776000	3	41.3595	3.18777e-10	1.66876e-17
chr10	125040000	125064000	chr10	125696000	125704000	3	56.7426	3.92521e-10	2.1297e-17
chr10	68752000	68776000	chr10	68968000	68976000	3	52.6337	1.58184e-10	2.96734e-13
chr10	117488000	117512000	chr10	118416000	118440000	5	56.4899	2.99639e-10	1.93448e-23
chr10	62992000	63008000	chr10	63144000	63160000	3	59.5258	5.43503e-10	5.19815e-12
chr10	98456000	98472000	chr10	99264000	99280000	3	53.1385	2.28878e-10	2.60968e-12
chr10	87872000	87896000	chr10	87912000	87944000	8	178.282	5.48735e-10	4.14521e-17
chr10	25104000	25120000	chr10	25216000	25232000	3	86.6636	2.42467e-10	6.47907e-15
chr10	72120000	72136000	chr10	72216000	72232000	3	166.498	3.21788e-10	2.36609e-27
chr10	44896000	44912000	chr10	44976000	45000000	4	75.4551	7.70728e-10	7.7199e-13
chr10	62248000	62272000	chr10	62576000	62600000	6	57.1301	1.88996e-10	1.14068e-16
chr10	15096000	15120000	chr10	15368000	15376000	3	72.8007	1.10862e-10	1.40294e-20
chr10	6344000	6352000	chr10	6376000	6400000	3	181.476	3.44793e-10	5.8174e-12
chr10	87200000	87216000	chr10	87496000	87512000	3	119.994	6.53769e-10	1.11059e-15
chr10	6312000	6336000	chr10	6384000	6400000	4	132.786	4.26567e-10	1.55346e-10
chr10	71704000	71720000	chr10	71800000	71816000	3	114.525	2.17309e-10	9.01748e-16
chr10	102408000	102424000	chr10	102584000	102600000	4	73.5303	5.20201e-10	1.9687e-12
chr10	13360000	13376000	chr10	13528000	13544000	3	88.1317	5.89691e-10	4.33006e-11
chr10	3448000	3480000	chr10	3768000	3784000	5	67.0363	8.09279e-10	1.23443e-19
chr10	69216000	69240000	chr10	69496000	69520000	5	62.0235	3.59019e-10	1.09329e-22
chr10	67680000	67704000	chr10	67768000	67792000	5	109.628	5.79223e-10	6.83877e-16
chr10	96632000	96648000	chr10	96816000	96832000	3	88.3155	9.82439e-10	2.8265e-24
chr10	95608000	95624000	chr10	95640000	95656000	3	153.958	1.0886e-10	7.46739e-17
chr10	115936000	115960000	chr10	116272000	116280000	3	74.2644	9.20997e-11	7.56202e-21
chr10	71328000	71344000	chr10	71368000	71384000	3	170.392	5.19708e-10	5.18908e-12
chr10	264000	288000	chr10	784000	792000	3	58.3222	7.21783e-10	2.33079e-18
chr10	44696000	44712000	chr10	44848000	44864000	3	88.3818	6.95549e-10	7.8085e-17
chr10	61744000	61760000	chr10	61816000	61840000	4	129.472	4.58441e-10	8.48938e-20
chr10	23984000	24000000	chr10	24352000	24368000	3	55.818	6.97679e-10	1.41315e-14
chr10	72360000	72376000	chr10	72616000	72632000	3	67.9418	6.76456e-10	3.15747e-15
chr10	110352000	110368000	chr10	110384000	110416000	5	204.334	6.85831e-10	4.10374e-19
chr10	101440000	101464000	chr10	101552000	101568000	4	86.3379	2.10501e-10	1.26235e-11
chr10	44720000	44736000	chr10	44848000	44864000	3	94.7152	2.71901e-10	1.58053e-13
chr10	27736000	27760000	chr10	28216000	28248000	6	70.3165	4.13422e-10	2.81458e-24
chr10	91072000	91096000	chr10	91248000	91256000	3	124.666	5.70474e-10	4.20527e-16
chr10	728000	752000	chr10	768000	784000	5	213.071	3.2984e-10	1.2252e-10
chr10	101208000	101224000	chr10	101440000	101456000	3	105.476	1.17339e-10	2.44325e-18
chr10	71320000	71328000	chr10	71352000	71376000	3	164.464	2.50656e-10	5.37997e-17
chr10	48656000	48672000	chr10	49504000	49520000	3	58.4455	7.49998e-10	2.79967e-22
chr10	11776000	11792000	chr10	11952000	11968000	3	69.3301	9.66815e-10	3.92561e-13
chr10	12208000	12224000	chr10	12704000	12720000	3	44.2956	1.46019e-10	6.28595e-20
chr10	76032000	76048000	chr10	76296000	76312000	3	68.4981	2.96262e-10	1.56575e-15
chr10	104400000	104416000	chr10	104576000	104592000	3	97.4491	5.13584e-10	6.65559e-16
chr10	16848000	16856000	chr10	17056000	17080000	3	89.0577	7.2055e-10	6.37619e-20
chr10	100424000	100448000	chr10	100872000	100880000	3	53.998	1.52316e-09	4.53548e-24
chr10	92904000	92920000	chr10	93032000	93048000	4	125.556	8.39879e-09	3.53979e-14
chr10	121728000	121752000	chr10	121880000	121904000	5	69.3378	4.82611e-09	5.2752e-13
chr10	21992000	22008000	chr10	22312000	22336000	4	63.176	4.55339e-09	4.08856e-10
chr10	72360000	72376000	chr10	72672000	72696000	4	68.7227	1.22798e-09	6.34668e-27
chr10	14880000	14896000	chr10	15096000	15112000	3	55.6372	9.3176e-10	9.12698e-12
chr10	94328000	94352000	chr10	94432000	94448000	4	121.134	8.14512e-09	2.835e-14
chr10	92080000	92096000	chr10	92288000	92304000	3	109.991	3.05224e-09	2.88415e-14
chr10	68824000	68832000	chr10	68864000	68896000	4	194.416	6.86853e-09	1.33176e-10
chr10	99840000	99856000	chr10	100240000	100256000	3	55.0538	5.35525e-09	5.29443e-11
chr10	103704000	103720000	chr10	104112000	104128000	3	42.1801	6.39251e-09	5.14152e-15
chr10	86664000	86680000	chr10	86952000	86968000	3	62.2559	4.50981e-09	1.06292e-12
chr10	27776000	27792000	chr10	28232000	28248000	3	79.3526	1.00308e-09	3.7634e-14
chr10	133432000	133456000	chr10	133608000	133616000	3	63.2123	4.30596e-09	2.25891e-13
chr10	43280000	43304000	chr10	43456000	43464000	3	87.6885	7.5122e-09	5.5065e-31
chr10	131880000	131896000	chr10	132136000	132152000	3	59.1249	7.59724e-09	2.14301e-13
chr10	101720000	101736000	chr10	101760000	101776000	3	189.261	7.58474e-09	1.47153e-09
chr10	13880000	13896000	chr10	14072000	14096000	4	93.4727	1.82039e-09	4.21278e-11
chr10	119744000	119752000	chr10	119896000	119920000	3	90.9748	1.07661e-09	4.48097e-19
chr10	73768000	73784000	chr10	73864000	73880000	3	107.069	1.77714e-09	5.29077e-16
chr10	73880000	73896000	chr10	74224000	74240000	3	38.8523	2.71961e-09	2.38248e-11
chr10	125976000	125992000	chr10	126240000	126256000	3	78.9556	1.98041e-09	2.41414e-10
chr10	95184000	95208000	chr10	95232000	95248000	4	182.02	1.92123e-09	7.4681e-23
chr10	50792000	50800000	chr10	50968000	50992000	3	69.4301	5.04987e-09	8.09569e-11
chr10	4656000	4672000	chr10	4800000	4816000	3	59.577	9.13964e-09	1.70568e-09
chr10	109880000	109888000	chr10	110200000	110232000	4	52.9601	3.77341e-09	2.4175e-14
chr10	115824000	115840000	chr10	116272000	116288000	3	87.8326	6.26389e-09	4.68353e-10
chr10	7864000	7880000	chr10	9288000	9304000	4	76.9624	2.54347e-09	2.0241e-23
chr10	42784000	42800000	chr10	43104000	43120000	3	59.2946	3.81417e-09	4.37781e-11
chr10	110608000	110624000	chr10	110664000	110688000	4	136.849	3.19751e-09	1.08526e-14
chr10	119680000	119688000	chr10	119840000	119872000	4	96.9578	8.96056e-09	2.0984e-23
chr10	368000	392000	chr10	784000	792000	3	67.8078	1.86187e-09	1.08862e-13
chr10	86936000	86976000	chr10	87080000	87096000	6	107.85	5.08235e-09	9.12379e-27
chr10	75280000	75296000	chr10	75352000	75368000	3	95.0524	3.4253e-09	1.18692e-10
chr10	88400000	88408000	chr10	88528000	88552000	3	88.9951	5.45845e-09	2.91321e-14
chr10	96760000	96776000	chr10	96800000	96816000	3	177.008	5.09946e-09	2.32843e-10
chr10	68992000	69016000	chr10	69216000	69224000	3	59.0806	9.6383e-10	2.77423e-15
chr10	100880000	100896000	chr10	101000000	101016000	3	64.9772	1.32757e-09	2.21493e-15
chr10	30768000	30784000	chr10	31800000	31816000	3	54.0313	2.20644e-09	1.04186e-28
chr10	125968000	125992000	chr10	126744000	126752000	3	37.369	4.08344e-09	1.09525e-10
chr10	110608000	110624000	chr10	110688000	110720000	5	98.0183	5.34759e-09	6.06666e-10
chr10	68904000	68928000	chr10	68944000	68960000	5	165.937	2.82784e-09	8.91498e-18
chr10	124992000	125008000	chr10	125048000	125064000	3	127.731	6.81683e-09	1.18791e-14
chr10	99552000	99568000	chr10	99600000	99616000	3	166.128	5.52345e-09	1.93403e-18
chr10	104040000	104056000	chr10	104248000	104272000	4	77.642	1.37938e-09	4.09213e-15
chr10	45232000	45248000	chr10	45456000	45472000	3	73.9153	3.44172e-09	2.29649e-09
chr10	52304000	52312000	chr10	52632000	52656000	3	90.5275	8.40261e-10	2.19253e-15
chr10	101288000	101304000	chr10	101560000	101576000	3	98.6344	8.63256e-10	1.64634e-18
chr10	98464000	98472000	chr10	98632000	98656000	3	81.6163	7.12862e-09	2.28804e-10
chr10	3776000	3792000	chr10	4648000	4664000	3	42.5183	7.86116e-09	3.03739e-13
chr10	13784000	13800000	chr10	13872000	13896000	4	102.212	6.68141e-09	2.64698e-18
chr10	26640000	26648000	chr10	27312000	27336000	3	34.5002	3.53859e-09	3.24591e-16
chr10	119608000	119616000	chr10	119848000	119872000	3	64.2637	9.50066e-10	1.02657e-15
chr10	123576000	123592000	chr10	124376000	124400000	4	43.6217	4.34482e-09	1.44061e-22
chr10	3192000	3200000	chr10	3752000	3784000	4	76.7945	6.68404e-09	2.5126e-16
chr10	70456000	70464000	chr10	70744000	70768000	3	65.8489	2.69338e-09	4.43019e-17
chr10	67856000	67864000	chr10	67936000	67960000	3	87.8649	2.53737e-09	6.7006e-10
chr10	78040000	78056000	chr10	78432000	78448000	3	44.206	7.69601e-09	1.7837e-11
chr10	61896000	61912000	chr10	62024000	62064000	6	86.084	1.06635e-08	2.0957e-10
chr10	49600000	49616000	chr10	49752000	49768000	3	102.573	2.45021e-09	7.96207e-17
chr10	26328000	26344000	chr10	26712000	26728000	3	47.0876	6.29964e-09	5.5684e-19
chr10	35112000	35128000	chr10	35560000	35592000	5	38.7125	4.50308e-09	1.55901e-11
chr10	91032000	91056000	chr10	91248000	91256000	3	118.707	7.41487e-09	1.59725e-15
chr10	28664000	28680000	chr10	29240000	29256000	3	65.2388	7.12565e-09	3.27739e-13
chr10	50784000	50800000	chr10	50888000	50904000	3	123.513	3.93867e-09	6.69223e-12
chr10	119032000	119048000	chr10	119064000	119080000	3	208.803	6.38992e-09	1.1295e-25
chr10	94544000	94560000	chr10	94584000	94608000	4	129.465	5.30636e-09	1.3365e-10
chr10	6008000	6024000	chr10	6400000	6416000	3	77.48	3.46736e-08	2.47128e-18
chr10	23152000	23168000	chr10	23520000	23536000	3	55.5565	4.15523e-08	2.02071e-09
chr10	35632000	35648000	chr10	35912000	35928000	3	69.893	2.88478e-08	8.50509e-14
chr10	62256000	62272000	chr10	62448000	62464000	3	71.2362	5.22449e-08	1.37538e-08
chr10	75392000	75408000	chr10	76080000	76096000	3	56.3091	1.95088e-08	2.81825e-11
chr10	21488000	21504000	chr10	21976000	22000000	4	39.5239	5.88082e-08	3.17809e-12
chr10	21992000	22008000	chr10	22424000	22440000	3	52.9107	3.77664e-08	5.64209e-10
chr10	99384000	99400000	chr10	99688000	99720000	5	40.364	5.96952e-08	3.60446e-14
chr10	79544000	79568000	chr10	80256000	80264000	3	38.7122	6.37411e-08	6.84102e-09
chr10	125864000	125880000	chr10	125968000	125984000	3	75.0594	5.54248e-08	4.07809e-21
chr10	69640000	69656000	chr10	69912000	69928000	4	69.2098	6.38853e-08	4.683e-13
chr10	5464000	5488000	chr10	5504000	5520000	4	242.418	6.18151e-08	1.20351e-13
chr10	92888000	92896000	chr10	93488000	93520000	4	37.1445	8.50864e-08	1.86773e-10
chr10	89784000	89800000	chr10	90856000	90872000	3	65.9055	3.37616e-08	7.70434e-23
chr10	62608000	62624000	chr10	63144000	63160000	3	63.3032	7.28505e-08	2.36234e-18
chr10	67848000	67864000	chr10	68288000	68304000	3	43.0741	2.82824e-08	1.02098e-11
chr10	58816000	58824000	chr10	58928000	58952000	3	91.1513	5.77861e-08	1.11738e-09
chr10	132536000	132552000	chr10	132624000	132640000	3	152.549	1.11305e-07	2.83116e-17
chr10	125736000	125744000	chr10	125816000	125840000	3	64.0276	7.17025e-08	2.9294e-16
chr10	87864000	87880000	chr10	87944000	87968000	4	117.751	1.63739e-08	8.03367e-11
chr10	80272000	80288000	chr10	80312000	80328000	3	141.02	6.78614e-08	1.46146e-10
chr10	72360000	72368000	chr10	72704000	72728000	3	55.8686	5.35627e-08	7.68254e-12
chr10	110744000	110760000	chr10	112128000	112144000	3	35.0169	4.89348e-08	4.9185e-11
chr10	6408000	6432000	chr10	7408000	7416000	3	44.5615	6.04259e-08	4.44601e-10
chr10	13784000	13792000	chr10	14176000	14208000	4	53.875	4.27627e-08	1.3965e-15
chr10	98160000	98176000	chr10	98232000	98256000	4	124.071	3.97504e-08	3.13498e-10
chr10	9328000	9344000	chr10	11464000	11480000	3	51.2382	6.96553e-08	4.18914e-13
chr10	49600000	49616000	chr10	49736000	49752000	3	97.8483	7.17853e-08	6.36595e-08
chr10	103080000	103096000	chr10	103320000	103336000	3	65.5727	8.40234e-08	1.24746e-10
chr10	119184000	119208000	chr10	119536000	119552000	5	69.9442	8.89204e-08	1.23852e-19
chr10	22312000	22336000	chr10	22984000	22992000	3	50.9076	4.5615e-08	1.00636e-11
chr10	45016000	45024000	chr10	45216000	45240000	3	71.9714	3.54383e-08	3.56239e-09
chr10	58952000	58968000	chr10	59616000	59632000	3	45.8769	4.06293e-08	1.8043e-21
chr10	114456000	114480000	chr10	114784000	114800000	4	67.6307	4.63423e-08	1.27026e-11
chr10	3816000	3832000	chr10	4760000	4776000	3	46.265	2.296e-08	2.2261e-11
chr10	78040000	78056000	chr10	78648000	78664000	3	52.3805	5.36852e-08	2.58576e-10
chr10	46096000	46112000	chr10	46272000	46288000	3	127.451	1.00575e-08	4.73826e-18
chr10	50992000	51024000	chr10	52200000	52216000	5	55.7797	2.35214e-08	3.93857e-18
chr10	101608000	101632000	chr10	101672000	101680000	3	174.617	2.3362e-08	7.69936e-10
chr10	78208000	78216000	chr10	78640000	78664000	3	71.8919	5.77792e-08	1.21716e-15
chr10	131888000	131912000	chr10	131960000	131984000	6	109.637	5.98679e-08	7.03451e-11
chr10	52576000	52592000	chr10	52768000	52784000	3	49.1283	9.63447e-08	9.72206e-09
chr10	77712000	77728000	chr10	77752000	77768000	3	180.113	1.00221e-08	9.62327e-18
chr10	74264000	74272000	chr10	74408000	74432000	3	88.8709	4.31818e-08	7.68028e-14
chr10	122288000	122304000	chr10	122704000	122720000	3	35.1642	1.34368e-08	2.65116e-14
chr10	23304000	23320000	chr10	24192000	24208000	4	37.627	4.34166e-08	5.95325e-13
chr10	70216000	70224000	chr10	70520000	70544000	3	42.3667	1.6235e-08	5.45641e-10
chr10	102592000	102608000	chr10	102632000	102648000	3	182.99	1.32539e-08	3.65433e-14
chr10	103496000	103512000	chr10	103560000	103576000	3	132.736	1.25632e-08	1.36742e-11
chr10	110608000	110616000	chr10	110728000	110760000	4	76.0394	6.81026e-08	4.04235e-21
chr10	24408000	24424000	chr10	24496000	24512000	3	119.058	2.05557e-08	1.54527e-08
chr10	44568000	44584000	chr10	44848000	44864000	3	82.405	2.1902e-08	5.95604e-26
chr10	69512000	69528000	chr10	69704000	69720000	3	87.1323	4.78444e-08	8.48446e-31
chr10	21488000	21520000	chr10	21952000	21968000	5	53.7153	3.96765e-08	2.61927e-20
chr10	73248000	73272000	chr10	73632000	73648000	4	52.3353	6.6145e-08	8.3749e-17
chr10	32008000	32040000	chr10	32208000	32216000	4	78.0995	4.6342e-08	1.87655e-12
chr10	73168000	73176000	chr10	73216000	73240000	3	142.365	5.70317e-08	2.35226e-14
chr10	70616000	70624000	chr10	70744000	70768000	3	167.362	2.0346e-08	5.52542e-21
chr10	44304000	44328000	chr10	44368000	44384000	4	111.174	1.82512e-08	9.13336e-12
chr10	48208000	48232000	chr10	48288000	48296000	3	143.052	1.22843e-08	1.01357e-11
chr10	124416000	124424000	chr10	124448000	124472000	3	138.562	3.41878e-08	3.46675e-23
chr10	93312000	93328000	chr10	93344000	93360000	3	171.571	1.62383e-08	1.05843e-14
chr10	84288000	84304000	chr10	84528000	84544000	3	77.6282	7.04612e-08	1.98124e-10
chr10	87856000	87872000	chr10	88144000	88168000	4	84.2971	7.32103e-08	1.64643e-22
chr10	86392000	86408000	chr10	86632000	86648000	3	53.6192	5.5329e-08	6.93865e-09
chr10	101840000	101848000	chr10	101872000	101896000	3	188.566	2.93507e-08	5.40059e-15
chr10	32248000	32272000	chr10	32328000	32352000	5	129.371	1.09084e-08	3.25511e-16
chr10	91288000	91304000	chr10	91536000	91560000	4	59.7949	6.85461e-08	1.68025e-11
chr10	31528000	31544000	chr10	31800000	31816000	3	69.8849	2.83391e-08	2.17191e-09
chr10	26624000	26632000	chr10	27312000	27336000	3	54.0073	8.00226e-08	1.34538e-34
chr10	110496000	110512000	chr10	110536000	110552000	3	166.082	3.91817e-08	1.60616e-18
chr10	98456000	98472000	chr10	98848000	98864000	3	49.1966	5.7685e-08	3.49029e-16
chr10	68544000	68560000	chr10	68720000	68736000	3	95.6472	2.35956e-07	4.88971e-10
chr10	17424000	17440000	chr10	17584000	17600000	3	81.3764	3.0677e-07	1.26752e-12
chr10	123992000	124008000	chr10	124136000	124160000	4	74.6286	8.15795e-07	1.39298e-08
chr10	52256000	52272000	chr10	52288000	52304000	3	133.817	2.14945e-07	7.62848e-10
chr10	118240000	118264000	chr10	118536000	118560000	5	37.425	8.09681e-07	3.86921e-10
chr10	69640000	69648000	chr10	69784000	69808000	3	75.7376	8.06974e-07	2.79007e-08
chr10	77032000	77048000	chr10	77096000	77112000	3	94.264	9.6895e-07	7.21179e-08
chr10	125752000	125768000	chr10	125808000	125832000	4	99.1513	3.86459e-07	1.09658e-09
chr10	4768000	4784000	chr10	4800000	4816000	3	172.336	1.58012e-07	5.54988e-24
chr10	72008000	72024000	chr10	72320000	72336000	3	49.426	3.29514e-07	3.84675e-13
chr10	100960000	100976000	chr10	101008000	101024000	3	163.959	1.41304e-07	2.95885e-09
chr10	97064000	97080000	chr10	97328000	97344000	3	48.8878	1.14671e-06	4.4795e-10
chr10	75056000	75072000	chr10	75232000	75248000	3	38.783	5.19759e-07	1.46597e-09
chr10	17888000	17920000	chr10	18208000	18216000	4	76.3484	5.4949e-07	3.7888e-09
chr10	2928000	2936000	chr10	3088000	3112000	3	48.9144	3.19301e-07	4.40538e-11
chr10	118560000	118576000	chr10	119024000	119048000	4	41.1055	6.3464e-07	1.01943e-22
chr10	4824000	4856000	chr10	5608000	5632000	6	24.9659	6.77287e-07	2.9198e-09
chr10	113128000	113152000	chr10	113520000	113536000	4	42.0387	1.69531e-07	7.8524e-10
chr10	118560000	118584000	chr10	118792000	118816000	5	73.6906	7.33798e-07	6.56123e-19
chr10	98248000	98272000	chr10	98296000	98312000	4	184.312	5.98454e-07	2.82423e-13
chr10	124416000	124424000	chr10	124480000	124504000	3	71.3204	3.07655e-07	6.36595e-08
chr10	96368000	96384000	chr10	96552000	96568000	3	55.4041	2.61864e-07	2.39354e-09
chr10	77640000	77664000	chr10	77744000	77776000	7	68.7176	5.05527e-07	9.40984e-19
chr10	14984000	15000000	chr10	15088000	15104000	4	106.619	5.19044e-07	1.30336e-10
chr10	112480000	112496000	chr10	112544000	112560000	3	95.8384	3.10393e-07	1.89319e-12
chr10	80376000	80392000	chr10	80912000	80928000	3	36.5303	1.62795e-07	6.82042e-09
chr10	28664000	28680000	chr10	28984000	29000000	4	68.3099	8.39937e-07	5.40861e-12
chr10	13784000	13792000	chr10	13984000	14016000	4	83.1216	3.73611e-07	2.38668e-11
chr10	27552000	27568000	chr10	27768000	27784000	3	63.5544	3.23226e-07	4.1115e-08
chr10	4848000	4856000	chr10	5360000	5392000	4	62.3511	5.51183e-07	1.17029e-10
chr10	68336000	68352000	chr10	68392000	68408000	3	109.574	8.06166e-07	1.02485e-09
chr10	100568000	100584000	chr10	100616000	100632000	3	162.585	3.59082e-07	2.47621e-10
chr10	44304000	44320000	chr10	44848000	44864000	3	59.8532	5.05231e-07	5.27171e-11
chr10	79288000	79304000	chr10	79344000	79360000	3	128.459	1.0043e-06	8.60553e-13
chr10	21072000	21088000	chr10	21480000	21496000	3	31.9128	5.08831e-07	6.27655e-15
chr10	71704000	71720000	chr10	71768000	71784000	3	145.984	3.08794e-07	4.44565e-13
chr10	98472000	98488000	chr10	98664000	98680000	3	83.4278	3.01491e-07	1.21036e-11
chr10	101288000	101312000	chr10	101440000	101456000	4	130.679	6.9322e-07	1.82483e-15
chr10	132648000	132664000	chr10	132824000	132840000	3	73.639	2.75443e-07	2.49197e-12
chr10	118296000	118312000	chr10	118536000	118560000	4	52.3927	4.82679e-07	4.6214e-09
chr10	93816000	93832000	chr10	94312000	94328000	4	52.733	4.38449e-07	7.63289e-17
chr10	5808000	5824000	chr10	5864000	5880000	3	130.531	8.08791e-07	8.06602e-09
chr10	24992000	25008000	chr10	25072000	25088000	3	85.8335	1.20926e-06	6.39136e-07
chr10	60304000	60328000	chr10	60424000	60432000	3	105.015	9.44595e-07	4.85989e-08
chr10	71712000	71736000	chr10	71888000	71896000	3	61.9851	2.79476e-07	4.84427e-13
chr10	95128000	95144000	chr10	95240000	95256000	3	72.5578	6.54407e-07	3.04745e-24
chr10	97752000	97768000	chr10	97904000	97920000	3	60.0165	5.95863e-07	1.64418e-07
chr10	94072000	94088000	chr10	94304000	94328000	4	86.1924	6.50563e-07	4.88924e-13
chr10	93904000	93920000	chr10	94432000	94448000	3	56.5513	1.69651e-07	2.31158e-14
chr10	58952000	58976000	chr10	59168000	59192000	5	92.5716	7.86283e-07	1.65349e-25
chr10	73280000	73296000	chr10	73320000	73344000	4	212.872	6.97459e-07	7.37971e-10
chr10	133328000	133336000	chr10	133496000	133520000	3	63.5812	8.20693e-07	1.78285e-08
chr10	115704000	115720000	chr10	115784000	115800000	3	82.8686	2.29522e-07	1.87242e-08
chr10	28176000	28208000	chr10	28376000	28392000	5	51.2799	7.11762e-07	8.41005e-18
chr10	123848000	123864000	chr10	123960000	123976000	3	84.524	7.55539e-07	1.64795e-08
chr10	98160000	98176000	chr10	98408000	98432000	4	48.8121	5.56134e-07	4.24096e-12
chr10	7752000	7784000	chr10	7816000	7824000	4	101.196	6.35844e-07	3.44667e-12
chr10	92568000	92592000	chr10	92872000	92880000	3	63.6108	6.58199e-07	2.63838e-13
chr10	120856000	120872000	chr10	120896000	120912000	3	132.198	1.03556e-06	3.09453e-13
chr10	119584000	119600000	chr10	119888000	119904000	3	39.9784	1.07491e-06	4.38249e-07
chr10	97400000	97416000	chr10	97608000	97624000	3	56.5245	4.19264e-07	8.98265e-09
chr10	103392000	103408000	chr10	103432000	103448000	3	219.613	6.88258e-07	3.36937e-15
chr10	98304000	98320000	chr10	98392000	98408000	3	124.342	2.62331e-07	8.28298e-11
chr10	78040000	78056000	chr10	78528000	78552000	4	37.3205	9.82479e-07	1.64766e-07
chr10	91480000	91504000	chr10	91696000	91704000	3	112.714	4.90091e-07	6.2922e-12
chr10	44880000	44896000	chr10	44912000	44928000	3	185.368	9.33795e-08	2.14258e-12
chr10	43688000	43696000	chr10	44168000	44200000	4	62.2545	3.17285e-07	7.45168e-09
chr10	12208000	12224000	chr10	13072000	13088000	3	55.3137	2.77391e-07	9.3143e-08
chr10	51416000	51440000	chr10	51952000	51960000	3	52.5736	8.49765e-07	1.06647e-08
chr10	97024000	97048000	chr10	97224000	97240000	4	67.9071	3.58725e-07	4.81793e-10
chr10	14000000	14024000	chr10	14080000	14096000	4	128.478	9.03709e-07	1.49387e-09
chr10	122048000	122072000	chr10	122096000	122112000	4	174.112	9.86175e-07	3.10984e-08
chr10	6272000	6288000	chr10	6392000	6408000	3	103.772	3.82923e-07	2.34754e-09
chr10	48360000	48368000	chr10	48504000	48528000	3	90.2431	3.70937e-07	2.57999e-09
chr10	26568000	26576000	chr10	27312000	27336000	3	47.1122	8.15941e-07	5.45422e-27
chr10	98160000	98176000	chr10	98392000	98408000	3	54.7062	2.14228e-07	7.6747e-10
chr10	84416000	84432000	chr10	84520000	84536000	3	109.864	8.35432e-08	9.32687e-11
chr10	97344000	97368000	chr10	97376000	97400000	5	189.213	7.6029e-07	2.65135e-24
chr10	21280000	21296000	chr10	21360000	21376000	3	105.328	3.41463e-07	7.67818e-11
chr10	23008000	23024000	chr10	23048000	23072000	4	121.529	5.45547e-07	1.46468e-09
chr10	35328000	35344000	chr10	35552000	35576000	4	75.3381	1.27087e-06	1.12054e-11
chr10	27440000	27448000	chr10	27528000	27552000	3	97.8926	5.1897e-07	1.17496e-15
chr10	44056000	44072000	chr10	44856000	44872000	3	33.3463	9.09878e-07	3.23277e-08
chr10	21992000	22016000	chr10	22544000	22560000	5	46.7296	1.58559e-07	9.92464e-13
chr10	5888000	5904000	chr10	5920000	5944000	4	181.172	2.16647e-07	2.05896e-15
chr10	124992000	125016000	chr10	125144000	125160000	4	69.2206	4.38299e-07	5.67736e-16
chr10	88144000	88168000	chr10	88384000	88392000	3	89.0694	4.08835e-07	3.52635e-11
chr10	58776000	58808000	chr10	59168000	59184000	5	63.1318	3.28869e-07	2.97259e-18
chr10	93424000	93440000	chr10	93472000	93488000	3	187.081	7.06787e-07	8.02892e-12
chr10	96008000	96024000	chr10	96328000	96344000	3	77.4877	2.01331e-07	2.45923e-13
chr10	15424000	15432000	chr10	15856000	15888000	4	37.1652	2.40268e-07	1.28232e-11
chr10	96008000	96024000	chr10	96288000	96304000	4	89.73	4.66799e-07	8.2293e-11
chr10	7872000	7896000	chr10	8040000	8056000	5	74.7697	7.53879e-07	7.09822e-09
chr10	32240000	32264000	chr10	32360000	32368000	3	103.666	2.47506e-07	2.97977e-11
chr10	73520000	73536000	chr10	73728000	73744000	3	78.5971	4.05784e-07	5.00573e-08
chr10	79544000	79552000	chr10	80208000	80232000	3	115.545	2.60954e-07	4.2204e-145
chr10	15896000	15912000	chr10	16536000	16552000	3	66.0128	2.6495e-07	6.23605e-13
chr10	123128000	123144000	chr10	123952000	123976000	4	27.0415	8.10376e-07	6.86243e-12
chr10	15152000	15184000	chr10	15368000	15376000	4	74.6286	1.25801e-07	2.67159e-10
chr10	51040000	51056000	chr10	52208000	52224000	3	41.9441	1.51858e-07	1.14689e-09
chr10	63200000	63224000	chr10	63624000	63632000	3	96.2017	8.32805e-07	5.34636e-09
chr10	5944000	5952000	chr10	6128000	6152000	3	65.4721	7.74131e-07	7.26364e-13
chr10	52240000	52256000	chr10	52280000	52296000	3	110.08	8.15908e-07	4.62151e-07
chr10	27552000	27568000	chr10	28176000	28192000	3	56.8117	5.17572e-07	1.28998e-12
chr10	22984000	23008000	chr10	23056000	23072000	4	79.8526	5.77071e-07	2.75664e-09
chr10	84136000	84168000	chr10	84536000	84544000	4	32.3155	9.18323e-07	1.74689e-09
chr10	113384000	113408000	chr10	113512000	113528000	4	84.3468	4.2964e-07	6.21174e-13
chr10	103272000	103296000	chr10	103312000	103336000	5	135.667	8.47371e-06	1.75725e-06
chr10	16824000	16840000	chr10	17584000	17608000	5	32.3437	9.74597e-07	1.61902e-07
chr10	116080000	116104000	chr10	116272000	116280000	3	71.0183	7.82845e-06	2.82479e-06
chr10	22704000	22720000	chr10	22976000	22992000	3	65.1452	2.23443e-06	2.49662e-13
chr10	70904000	70936000	chr10	71064000	71080000	5	85.4575	1.34008e-06	7.17695e-11
chr10	58408000	58416000	chr10	58936000	58960000	3	42.9051	3.72699e-06	1.73404e-07
chr10	3232000	3248000	chr10	4640000	4656000	3	32.4791	1.24619e-05	5.84069e-07
chr10	123992000	124016000	chr10	124080000	124104000	6	90.8209	5.8886e-06	1.46615e-10
chr10	23152000	23168000	chr10	24504000	24528000	4	28.7267	5.65745e-06	6.49058e-08
chr10	43848000	43872000	chr10	44856000	44864000	3	35.9075	1.4966e-06	2.9617e-09
chr10	88112000	88136000	chr10	88384000	88392000	3	89.8171	1.59078e-06	1.14252e-11
chr10	80048000	80064000	chr10	80216000	80232000	3	101.868	3.79806e-06	1.36117e-14
chr10	63072000	63096000	chr10	63152000	63160000	3	80.3481	4.39543e-06	1.0961e-11
chr10	70912000	70936000	chr10	71040000	71048000	3	81.8478	3.09794e-06	2.25697e-07
chr10	113152000	113168000	chr10	113376000	113392000	3	63.828	8.81197e-06	9.12703e-07
chr10	61736000	61760000	chr10	61888000	61904000	4	80.4047	1.09255e-05	9.36458e-17
chr10	84144000	84160000	chr10	84200000	84216000	3	98.1946	4.17961e-06	1.0693e-09
chr10	74232000	74256000	chr10	75232000	75240000	3	28.36	4.81688e-06	9.7753e-09
chr10	34296000	34312000	chr10	34632000	34648000	3	51.8787	7.31739e-06	5.41522e-08
chr10	103488000	103504000	chr10	103568000	103584000	3	97.9415	2.84211e-06	6.40892e-11
chr10	133432000	133448000	chr10	133496000	133512000	3	154.977	2.13419e-06	2.90028e-11
chr10	125080000	125096000	chr10	125144000	125160000	3	130.3	4.25616e-06	1.22072e-12
chr10	100184000	100200000	chr10	100216000	100240000	4	194.908	4.38575e-06	3.058e-11
chr10	31024000	31040000	chr10	31312000	31328000	3	84.28	1.14977e-06	2.78034e-15
chr10	57960000	57984000	chr10	58040000	58056000	4	112.091	4.15525e-06	1.80789e-07
chr10	28432000	28440000	chr10	28512000	28536000	3	89.9266	9.45816e-06	1.98541e-09
chr10	13608000	13624000	chr10	13648000	13664000	3	150.422	6.97279e-06	1.18614e-13
chr10	103176000	103192000	chr10	103232000	103248000	3	168.256	6.5917e-06	4.37756e-07
chr10	110304000	110320000	chr10	110344000	110360000	3	158.839	4.22253e-06	9.34444e-13
chr10	95128000	95144000	chr10	95584000	95616000	5	48.6827	2.05086e-06	2.04266e-16
chr10	78960000	78976000	chr10	79192000	79208000	3	66.7892	6.17588e-06	1.67901e-12
chr10	32360000	32392000	chr10	32440000	32448000	4	98.7774	1.05571e-05	2.00334e-11
chr10	62432000	62448000	chr10	62552000	62568000	3	89.8897	3.30861e-06	5.94442e-09
chr10	48664000	48704000	chr10	48936000	48960000	7	60.3108	5.00087e-06	1.42836e-08
chr10	93696000	93712000	chr10	93848000	93872000	4	73.5048	2.80769e-06	5.48926e-08
chr10	97568000	97584000	chr10	97720000	97736000	3	65.5909	4.05948e-06	1.47792e-21
chr10	75392000	75408000	chr10	75904000	75920000	3	61.5549	5.3423e-06	9.77622e-11
chr10	109424000	109432000	chr10	109840000	109864000	3	34.7347	1.02628e-06	9.93669e-09
chr10	808000	832000	chr10	992000	1016000	5	58.5291	4.02361e-06	5.57838e-13
chr10	3232000	3248000	chr10	4240000	4256000	3	34.9998	8.9571e-06	1.13479e-12
chr10	34200000	34216000	chr10	34632000	34648000	3	55.1616	5.89277e-06	6.20833e-13
chr10	120416000	120432000	chr10	120600000	120616000	3	69.2292	2.69101e-06	6.67225e-09
chr10	68736000	68752000	chr10	68896000	68920000	4	69.2992	6.89292e-06	4.19383e-07
chr10	15248000	15272000	chr10	15368000	15376000	3	89.2655	1.32579e-06	7.07771e-08
chr10	43472000	43496000	chr10	43632000	43656000	5	55.5454	4.61563e-06	8.10038e-10
chr10	16960000	16968000	chr10	17224000	17248000	3	87.0043	7.05035e-06	1.24469e-09
chr10	8040000	8056000	chr10	9200000	9216000	3	39.2322	5.82906e-06	1.44863e-06
chr10	118712000	118736000	chr10	119016000	119024000	3	50.0042	9.79771e-06	1.43053e-09
chr10	132376000	132392000	chr10	132624000	132648000	4	62.2682	9.55853e-06	2.46623e-07
chr10	24600000	24624000	chr10	24720000	24728000	3	78.6704	2.54882e-06	3.44462e-11
chr10	78040000	78056000	chr10	78248000	78272000	4	53.3889	3.54478e-06	2.72507e-09
chr10	93816000	93832000	chr10	93856000	93872000	3	165.002	1.14726e-05	3.86606e-10
chr10	110232000	110240000	chr10	110264000	110288000	3	176.327	2.75087e-06	2.31274e-12
chr10	32176000	32200000	chr10	32360000	32376000	4	68.4698	8.43706e-06	1.01536e-13
chr10	128080000	128096000	chr10	128112000	128128000	3	160.554	1.4512e-06	4.51042e-09
chr10	73992000	74016000	chr10	74072000	74088000	4	131.73	6.54698e-06	5.12082e-07
chr10	32792000	32808000	chr10	33144000	33160000	3	50.381	1.83255e-06	1.05615e-09
chr10	102672000	102680000	chr10	102704000	102728000	3	198.108	1.0855e-06	3.46631e-23
chr10	90904000	90920000	chr10	91032000	91048000	3	84.9417	3.52849e-06	1.42816e-09
chr10	116624000	116640000	chr10	116776000	116800000	4	69.579	2.66406e-06	4.30607e-16
chr10	59816000	59840000	chr10	59896000	59912000	4	99.548	2.60648e-06	2.41091e-10
chr10	92880000	92896000	chr10	93344000	93368000	4	44.9649	9.15873e-07	2.29615e-11
chr10	584000	608000	chr10	784000	792000	3	90.0519	4.35757e-06	5.35518e-11
chr10	82792000	82808000	chr10	83864000	83880000	3	27.2817	5.81204e-06	5.21973e-08
chr10	112560000	112576000	chr10	113376000	113392000	3	45.4133	2.06767e-06	9.47168e-09
chr10	102672000	102680000	chr10	102888000	102912000	3	49.288	2.02249e-06	2.30614e-11
chr10	103704000	103720000	chr10	104208000	104224000	3	34.2675	9.01066e-07	2.00814e-08
chr10	27440000	27456000	chr10	28232000	28248000	3	49.3396	6.51627e-06	5.86055e-08
chr10	116288000	116304000	chr10	116368000	116392000	4	71.1972	5.41259e-06	1.34655e-07
chr10	29992000	30008000	chr10	30528000	30544000	3	31.7816	9.29525e-06	2.00486e-07
chr10	43280000	43296000	chr10	43336000	43352000	3	171.508	4.72858e-06	3.35577e-15
chr10	11776000	11792000	chr10	12016000	12032000	3	40.0474	1.71471e-05	1.07692e-05
chr10	74264000	74280000	chr10	74816000	74832000	3	45.1455	3.08618e-06	6.90652e-09
chr10	110192000	110216000	chr10	110272000	110288000	4	125.291	6.75507e-06	4.38892e-10
chr10	125160000	125176000	chr10	125328000	125352000	4	79.8832	8.47741e-06	4.31594e-13
chr10	27368000	27384000	chr10	27536000	27552000	3	51.9776	5.80242e-06	5.23027e-09
chr10	123576000	123592000	chr10	123760000	123784000	4	64.066	8.30531e-06	7.24098e-08
chr10	61840000	61848000	chr10	61872000	61896000	3	161.236	1.98746e-06	4.19539e-07
chr10	97064000	97080000	chr10	97352000	97368000	3	39.9633	5.31748e-06	9.63362e-09
chr10	119680000	119688000	chr10	119888000	119920000	4	59.4971	4.22965e-06	8.92504e-10
chr10	78040000	78056000	chr10	78368000	78384000	3	40.8082	9.24406e-06	3.21215e-07
chr10	123040000	123048000	chr10	123128000	123152000	3	79.15	2.51563e-06	8.81382e-09
chr10	84256000	84272000	chr10	86368000	86384000	3	33.209	4.52524e-06	5.1579e-10
chr10	3528000	3544000	chr10	3752000	3776000	5	70.1008	6.2222e-06	4.82718e-09
chr10	79552000	79568000	chr10	79600000	79616000	3	177.498	1.30645e-06	3.03715e-09
chr10	2920000	2936000	chr10	3152000	3168000	3	27.3989	1.50295e-06	7.19078e-11
chr10	34224000	34264000	chr10	34632000	34648000	6	52.1921	2.56996e-06	3.20816e-11
chr10	79368000	79384000	chr10	79544000	79568000	5	71.1147	8.34165e-06	3.84202e-08
chr10	119040000	119072000	chr10	119160000	119184000	9	63.3087	7.00254e-06	4.72476e-09
chr10	110304000	110312000	chr10	110720000	110744000	3	36.143	6.59306e-06	5.86046e-07
chr10	24720000	24728000	chr10	25056000	25088000	4	71.737	1.01321e-06	1.22809e-11
chr10	125976000	125992000	chr10	126152000	126168000	3	82.4397	3.74363e-06	2.11293e-08
chr10	17600000	17616000	chr10	18216000	18232000	3	27.2181	1.31901e-06	5.87446e-08
chr10	90904000	90912000	chr10	91072000	91096000	3	74.4834	5.15514e-06	1.98487e-10
chr10	69408000	69424000	chr10	69712000	69736000	4	41.6982	7.9501e-06	4.47545e-13
chr10	32184000	32208000	chr10	32336000	32352000	4	75.6879	7.4779e-06	8.4364e-12
chr10	52304000	52320000	chr10	52608000	52624000	3	81.8481	6.15541e-06	2.08781e-08
chr10	104304000	104320000	chr10	104608000	104624000	3	35.6658	1.5015e-06	2.08452e-08
chr10	90872000	90888000	chr10	91040000	91064000	4	67.1885	7.17191e-06	2.18984e-07
chr10	15896000	15920000	chr10	16512000	16528000	4	53.2444	2.70014e-06	6.20932e-08
chr10	74120000	74136000	chr10	75088000	75112000	4	43.5185	3.44669e-06	8.37314e-08
chr10	30264000	30280000	chr10	30584000	30600000	3	44.5935	1.8968e-06	1.27879e-07
chr10	71376000	71392000	chr10	71696000	71712000	3	81.3331	6.92425e-06	1.48231e-07
chr10	116992000	117008000	chr10	117160000	117176000	3	60.5611	6.47642e-06	1.66424e-11
chr10	3472000	3488000	chr10	3512000	3528000	3	166.856	1.22152e-05	3.2062e-06
chr10	99280000	99296000	chr10	99384000	99400000	3	73.0193	6.17828e-06	2.97134e-07
chr10	78040000	78064000	chr10	79192000	79208000	4	32.7272	2.88676e-06	1.44019e-21
chr10	94272000	94304000	chr10	94440000	94448000	4	82.7681	3.66922e-06	3.7916e-09
chr10	22568000	22584000	chr10	22704000	22720000	3	79.1567	9.10944e-06	1.45058e-07
chr10	816000	832000	chr10	1032000	1048000	3	48.1212	2.40301e-06	4.57357e-07
chr10	124088000	124112000	chr10	124384000	124392000	3	74.2505	4.02781e-06	2.16128e-11
chr10	60336000	60360000	chr10	60416000	60432000	4	112.001	3.92311e-06	2.02244e-06
chr10	70112000	70136000	chr10	70360000	70376000	5	58.9675	6.41035e-06	3.23765e-08
chr10	103712000	103720000	chr10	103760000	103784000	3	143.413	4.67243e-06	2.44237e-07
chr10	73648000	73664000	chr10	73720000	73736000	3	137.987	3.21496e-06	3.55477e-15
chr10	34992000	35008000	chr10	35192000	35208000	3	43.4714	1.3879e-05	2.6387e-07
chr10	92008000	92032000	chr10	92432000	92440000	3	64.4172	6.39406e-06	1.85399e-09
chr10	77168000	77184000	chr10	77288000	77304000	3	84.4669	3.43074e-06	1.1724e-07
chr10	89072000	89096000	chr10	89208000	89216000	3	130.364	3.06998e-06	8.40647e-07
chr10	3240000	3248000	chr10	3448000	3472000	3	87.8812	1.28423e-06	6.62649e-11
chr10	17280000	17304000	chr10	17392000	17408000	4	89.7817	1.0779e-05	1.71301e-08
chr10	67856000	67872000	chr10	68032000	68048000	3	40.5813	4.61131e-06	4.21644e-07
chr10	58336000	58352000	chr10	58368000	58384000	3	171.802	1.83953e-06	2.04498e-13
chr10	4344000	4376000	chr10	4760000	4776000	5	56.9591	5.9122e-06	1.33625e-14
chr10	16840000	16856000	chr10	17096000	17112000	3	71.4994	1.55997e-06	8.55841e-09
chr10	95128000	95136000	chr10	95360000	95384000	3	75.4188	4.59491e-06	7.47836e-08
chr10	131888000	131920000	chr10	131936000	131952000	5	164.298	1.75793e-06	8.98784e-12
chr10	102064000	102072000	chr10	102128000	102152000	3	78.8868	2.72932e-06	1.18301e-07
chr10	4848000	4856000	chr10	4976000	5000000	3	110.707	3.73022e-06	1.54126e-15
chr10	123784000	123808000	chr10	123960000	123976000	5	73.91	2.07153e-06	4.56234e-09
chr10	114904000	114928000	chr10	115120000	115128000	3	67.0116	1.41762e-06	3.53685e-12
chr10	91480000	91504000	chr10	91632000	91640000	3	126.336	1.10404e-05	6.62158e-10
chr10	116312000	116328000	chr10	116368000	116384000	3	103.35	2.66842e-06	2.71853e-07
chr10	101592000	101608000	chr10	102064000	102080000	3	27.8691	4.3121e-06	4.36741e-08
chr10	3776000	3800000	chr10	3880000	3896000	4	79.4069	2.25335e-06	2.25124e-11
chr10	112312000	112328000	chr10	112464000	112480000	3	50.2739	7.2254e-06	1.03467e-08
chr10	52288000	52320000	chr10	52592000	52600000	4	93.037	1.07692e-05	1.69236e-12
chr10	117208000	117224000	chr10	118240000	118256000	3	26.8173	1.31978e-05	2.80777e-06
chr10	133256000	133272000	chr10	133288000	133304000	3	203.129	3.20892e-06	2.04998e-08
chr10	110296000	110312000	chr10	110664000	110688000	4	46.1919	1.5656e-06	1.36332e-14
chr10	78056000	78080000	chr10	78104000	78120000	4	153.771	6.14037e-06	3.84768e-07
chr10	69248000	69264000	chr10	69288000	69304000	3	200.531	1.08376e-05	5.52451e-07
chr10	45448000	45480000	chr10	45720000	45728000	4	101.887	1.40902e-06	2.39001e-24
chr10	73184000	73192000	chr10	73216000	73240000	3	177.118	4.98112e-06	3.85707e-19
chr10	110920000	110928000	chr10	110984000	111008000	3	116.183	1.34737e-06	1.90605e-08
chr10	77240000	77264000	chr10	77640000	77648000	3	84.8948	3.72367e-06	8.18023e-16
chr10	123576000	123592000	chr10	123856000	123872000	3	62.8931	1.80521e-06	3.28174e-09
chr10	46024000	46056000	chr10	46080000	46104000	6	176.025	3.94184e-06	1.0286e-07
chr10	91632000	91648000	chr10	91680000	91704000	4	167.081	6.2933e-06	6.62788e-15
chr10	16944000	16952000	chr10	17240000	17264000	3	78.658	3.81844e-06	1.01388e-07
chr10	51048000	51064000	chr10	51992000	52016000	4	47.1712	5.23453e-05	1.98435e-07
chr10	31832000	31848000	chr10	32208000	32224000	3	39.8407	3.90567e-05	2.27283e-07
chr10	113600000	113616000	chr10	113640000	113656000	3	149.993	3.19484e-05	1.23888e-09
chr10	15200000	15216000	chr10	15360000	15376000	3	87.5142	3.14522e-05	4.30828e-21
chr10	62128000	62152000	chr10	62224000	62232000	3	111.671	3.63394e-05	1.685e-05
chr10	124256000	124280000	chr10	124384000	124392000	3	79.844	1.56234e-05	3.83846e-12
chr10	113576000	113592000	chr10	113616000	113640000	4	135.204	3.77588e-05	1.98717e-05
chr10	96384000	96408000	chr10	97064000	97072000	3	27.7516	2.50305e-05	3.47446e-06
chr10	119200000	119216000	chr10	119264000	119280000	4	124.421	6.52434e-05	5.59942e-09
chr10	63512000	63528000	chr10	63712000	63728000	3	57.7077	4.52044e-05	6.88638e-06
chr10	91296000	91312000	chr10	91624000	91648000	4	58.6375	3.64905e-05	1.97571e-14
chr10	18584000	18608000	chr10	18648000	18656000	3	106.657	4.06746e-05	1.53189e-07
chr10	60808000	60824000	chr10	61184000	61200000	3	58.8051	7.9954e-05	7.43557e-07
chr10	117488000	117504000	chr10	118544000	118568000	4	34.2783	7.6113e-05	7.46632e-11
chr10	52488000	52504000	chr10	52720000	52736000	3	59.7552	0.000105109	7.98429e-06
chr10	60096000	60112000	chr10	60640000	60656000	3	57.3725	1.70811e-05	2.54946e-10
chr10	97672000	97688000	chr10	97864000	97880000	3	29.5364	5.28043e-05	1.06352e-06
chr10	80528000	80552000	chr10	80648000	80664000	4	59.8546	7.10313e-05	2.0285e-07
chr10	80048000	80080000	chr10	80256000	80272000	5	61.0786	3.03074e-05	9.05406e-10
chr10	112952000	112968000	chr10	113048000	113064000	3	107.435	7.66467e-05	5.00242e-05
chr10	123576000	123592000	chr10	123736000	123752000	3	69.6132	9.2334e-06	4.03405e-11
chr10	124640000	124656000	chr10	124728000	124744000	3	108.148	0.000110563	1.60911e-05
chr10	120216000	120232000	chr10	120728000	120760000	5	65.3113	3.78137e-05	1.69124e-11
chr10	61736000	61752000	chr10	62048000	62064000	3	47.8101	2.67779e-05	7.01228e-06
chr10	48656000	48664000	chr10	49152000	49176000	3	39.0719	4.69591e-05	1.14564e-05
chr10	73424000	73440000	chr10	73464000	73480000	3	178.943	4.41237e-05	1.51444e-05
chr10	52488000	52512000	chr10	52552000	52576000	5	140.148	6.80179e-05	1.17713e-14
chr10	122136000	122152000	chr10	122264000	122280000	3	69.2702	4.31542e-05	7.77663e-10
chr10	75144000	75160000	chr10	75224000	75240000	3	73.467	2.06365e-05	8.99445e-10
chr10	92464000	92488000	chr10	92560000	92576000	4	62.4403	0.000111306	3.42371e-06
chr10	104280000	104296000	chr10	104600000	104624000	5	29.5769	6.32191e-05	6.31479e-09
chr10	60704000	60720000	chr10	60744000	60760000	3	155.724	7.75947e-05	4.83976e-06
chr10	68072000	68088000	chr10	68288000	68304000	3	72.5856	1.10812e-05	5.58074e-11
chr10	103240000	103264000	chr10	103328000	103344000	4	94.4854	6.81547e-05	2.2822e-12
chr10	95128000	95136000	chr10	95392000	95416000	3	63.9302	8.63911e-05	4.39832e-07
chr10	93344000	93376000	chr10	93672000	93688000	5	32.8759	2.74443e-05	3.16815e-07
chr10	74728000	74752000	chr10	75088000	75112000	7	53.7452	5.71884e-05	3.70484e-10
chr10	9328000	9352000	chr10	11032000	11048000	4	36.3204	3.99362e-05	5.34556e-07
chr10	90880000	90896000	chr10	91080000	91096000	3	61.7346	4.31e-05	2.82542e-09
chr10	44504000	44520000	chr10	44848000	44864000	3	60.9991	6.4275e-05	3.05682e-06
chr10	48656000	48664000	chr10	49384000	49408000	3	44.117	7.22741e-05	2.9841e-08
chr10	5944000	5952000	chr10	6200000	6232000	4	46.7741	5.3555e-05	5.19254e-10
chr10	72368000	72384000	chr10	72480000	72496000	3	69.2625	5.84805e-05	1.5733e-05
chr10	73880000	73896000	chr10	73992000	74016000	4	114.054	2.80591e-05	6.27247e-08
chr10	114160000	114176000	chr10	114256000	114280000	4	78.0828	8.46847e-05	2.64973e-05
chr10	87952000	87992000	chr10	88384000	88392000	5	76.0381	5.63227e-05	1.47611e-06
chr10	69728000	69752000	chr10	69912000	69928000	4	84.6848	5.64643e-05	2.45789e-07
chr10	86400000	86416000	chr10	86432000	86456000	4	149.866	4.72609e-05	2.58615e-10
chr10	31696000	31712000	chr10	31800000	31816000	3	94.1885	0.00013278	7.12234e-14
chr10	119440000	119464000	chr10	119536000	119552000	5	82.7862	7.59839e-05	1.20308e-12
chr10	43920000	43936000	chr10	44856000	44872000	3	30.1534	4.2826e-05	6.02489e-09
chr10	21992000	22008000	chr10	22232000	22256000	4	56.7774	3.4633e-05	6.64303e-08
chr10	70456000	70472000	chr10	70872000	70888000	3	43.0888	1.58781e-05	7.36615e-10
chr10	12128000	12144000	chr10	12176000	12192000	3	116.055	4.83695e-05	4.31621e-11
chr10	67848000	67864000	chr10	68064000	68080000	3	29.4702	8.8721e-05	2.90598e-07
chr10	58408000	58416000	chr10	58760000	58784000	3	58.9589	5.23687e-05	1.01347e-10
chr10	86392000	86416000	chr10	86888000	86904000	4	28.8996	5.27536e-05	3.9524e-09
chr10	48360000	48368000	chr10	48424000	48448000	3	140.197	6.91956e-05	3.26994e-10
chr10	110296000	110320000	chr10	110864000	110896000	6	28.5681	4.16671e-05	3.34831e-13
chr10	106376000	106392000	chr10	106568000	106584000	3	73.4193	9.33195e-05	2.5759e-06
chr10	100472000	100488000	chr10	100872000	100888000	3	48.8331	3.20429e-05	1.10749e-09
chr10	123008000	123024000	chr10	123144000	123160000	3	58.8769	8.21367e-05	2.5953e-10
chr10	75112000	75128000	chr10	75176000	75192000	3	112.657	8.14819e-05	1.35643e-07
chr10	48208000	48224000	chr10	48264000	48280000	3	174.062	1.00735e-05	1.05806e-11
chr10	103432000	103448000	chr10	103680000	103696000	3	33.8064	2.8501e-05	3.34088e-08
chr10	109872000	109888000	chr10	110168000	110184000	3	45.0924	8.99478e-05	8.31868e-06
chr10	78968000	78992000	chr10	79056000	79072000	4	111.497	7.21576e-05	1.03588e-07
chr10	3184000	3208000	chr10	4640000	4664000	5	38.6166	5.20386e-05	4.30477e-10
chr10	132648000	132664000	chr10	132736000	132760000	4	99.4322	1.34977e-05	2.42019e-06
chr10	14888000	14904000	chr10	14920000	14936000	3	146.67	0.000124972	1.26986e-06
chr10	123096000	123112000	chr10	123544000	123560000	3	61.6088	3.2548e-05	4.26714e-07
chr10	78040000	78056000	chr10	79056000	79080000	4	33.0478	3.80686e-05	3.45641e-06
chr10	27776000	27792000	chr10	28376000	28392000	3	32.9322	2.40292e-05	9.63947e-06
chr10	114696000	114712000	chr10	114776000	114792000	3	117.169	0.000135761	2.03426e-05
chr10	102392000	102408000	chr10	102640000	102656000	3	36.5611	0.000127247	5.873e-07
chr10	100992000	101000000	chr10	101032000	101056000	3	153.115	1.24616e-05	8.31299e-07
chr10	94640000	94656000	chr10	95112000	95136000	4	42.1715	5.95275e-05	8.89638e-06
chr10	22416000	22432000	chr10	22976000	22992000	3	50.4893	7.73858e-05	9.73515e-10
chr10	89144000	89176000	chr10	89200000	89208000	4	176.217	1.35562e-05	7.47986e-09
chr10	33184000	33200000	chr10	33304000	33336000	6	62.1046	8.24664e-05	2.57002e-09
chr10	13776000	13800000	chr10	14472000	14488000	5	31.4931	3.36622e-05	2.98848e-12
chr10	86936000	86960000	chr10	87200000	87216000	5	63.6758	7.52601e-05	1.02765e-08
chr10	34664000	34672000	chr10	34712000	34736000	3	122.757	4.01312e-05	3.43343e-15
chr10	48968000	48984000	chr10	49504000	49520000	3	42.8065	4.61341e-05	2.92346e-09
chr10	96384000	96400000	chr10	96736000	96768000	5	42.9504	2.23382e-05	7.65767e-07
chr10	43200000	43216000	chr10	43336000	43352000	3	79.6754	6.48306e-05	4.08135e-07
chr10	95688000	95712000	chr10	95832000	95848000	4	74.8881	5.43997e-05	2.62681e-06
chr10	30528000	30544000	chr10	30576000	30592000	3	156.233	5.54927e-05	4.32425e-08
chr10	33200000	33216000	chr10	33312000	33328000	3	68.6059	0.00010745	2.08718e-08
chr10	119192000	119208000	chr10	119568000	119584000	3	55.6149	3.35164e-05	1.05234e-07
chr10	17736000	17760000	chr10	18208000	18232000	5	32.1985	2.97156e-05	3.05603e-08
chr10	44624000	44640000	chr10	44848000	44864000	3	75.8169	1.33978e-05	5.45638e-16
chr10	69000000	69008000	chr10	69176000	69200000	3	66.5816	7.04987e-05	5.16224e-08
chr10	32792000	32800000	chr10	33168000	33200000	4	39.4464	5.71713e-05	2.50144e-10
chr10	63456000	63472000	chr10	63712000	63728000	3	56.5311	1.80531e-05	1.32372e-11
chr10	50552000	50568000	chr10	50592000	50608000	3	195.075	9.93365e-05	8.04574e-06
chr10	125624000	125648000	chr10	125688000	125704000	4	111.341	2.45158e-05	6.58644e-08
chr10	61832000	61848000	chr10	62032000	62048000	3	63.2656	0.000109463	8.19586e-05
chr10	97568000	97584000	chr10	97608000	97632000	4	167.422	4.35134e-05	3.72116e-18
chr10	90888000	90912000	chr10	91376000	91400000	6	34.1659	4.31015e-05	4.04158e-06
chr10	123736000	123768000	chr10	123960000	123976000	5	74.4533	2.32455e-05	1.88717e-11
chr10	110600000	110624000	chr10	112128000	112144000	4	25.4541	3.8261e-05	2.15694e-13
chr10	68232000	68248000	chr10	68264000	68280000	3	219.638	0.000146594	1.24852e-06
chr10	116616000	116632000	chr10	117128000	117144000	4	43.694	0.000107964	1.59176e-07
chr10	51056000	51072000	chr10	52208000	52224000	3	37.266	1.79579e-05	6.54651e-07
chr10	118240000	118256000	chr10	118416000	118432000	3	60.25	2.04743e-05	1.12987e-08
chr10	46032000	46056000	chr10	46216000	46232000	4	95.8931	6.01443e-05	2.81525e-08
chr10	73440000	73448000	chr10	73472000	73496000	3	185.487	0.000119569	9.91442e-12
chr10	87768000	87784000	chr10	87808000	87832000	4	137.777	1.93403e-05	3.494e-12
chr10	24632000	24648000	chr10	24976000	24992000	3	85.2566	9.01721e-05	1.41665e-05
chr10	4800000	4824000	chr10	5584000	5600000	4	28.3929	7.21903e-05	1.27228e-09
chr10	33328000	33344000	chr10	33632000	33648000	3	65.168	3.62736e-05	3.02558e-06
chr10	48968000	48992000	chr10	49376000	49408000	6	61.8612	6.66271e-05	5.90502e-12
chr10	63736000	63752000	chr10	63800000	63832000	5	66.2513	7.05651e-05	9.17365e-08
chr10	304000	328000	chr10	784000	792000	3	52.4398	5.01324e-05	6.15171e-07
chr10	14112000	14128000	chr10	14472000	14488000	3	38.4361	2.03737e-05	6.83776e-07
chr10	43680000	43696000	chr10	43928000	43944000	3	67.1497	7.29527e-05	1.11996e-09
chr10	44752000	44768000	chr10	44840000	44856000	3	100.3	9.11021e-05	8.83567e-06
chr10	84368000	84384000	chr10	86368000	86384000	3	29.9568	2.23485e-05	7.16566e-07
chr10	33336000	33352000	chr10	33448000	33464000	3	90.2751	1.00161e-05	6.03423e-07
chr10	13152000	13176000	chr10	13320000	13352000	8	52.1081	3.25911e-05	6.13118e-09
chr10	113568000	113592000	chr10	113656000	113672000	4	68.9859	1.60342e-05	1.15067e-08
chr10	48456000	48472000	chr10	48648000	48664000	3	55.7499	1.61489e-05	1.51106e-08
chr10	132560000	132568000	chr10	132616000	132640000	3	142.76	4.49549e-05	3.40563e-07
chr10	114800000	114824000	chr10	115120000	115136000	4	38.4594	2.88519e-05	2.96598e-10
chr10	77160000	77176000	chr10	77704000	77720000	4	67.3853	1.76227e-05	9.37127e-12
chr10	58528000	58544000	chr10	59176000	59192000	3	35.5781	3.98294e-05	5.42262e-06
chr10	30744000	30760000	chr10	31488000	31504000	3	55.3615	5.07301e-05	1.90863e-07
chr10	17632000	17648000	chr10	17704000	17736000	5	142.93	3.7507e-05	5.59942e-09
chr10	24944000	24976000	chr10	25064000	25088000	7	67.1337	3.08928e-05	1.93037e-10
chr10	21272000	21296000	chr10	21936000	21968000	7	35.63	6.1823e-05	1.14029e-12
chr10	14088000	14104000	chr10	14472000	14488000	3	31.5453	4.1252e-05	2.21036e-05
chr10	23520000	23536000	chr10	24512000	24528000	3	25.8254	2.12619e-05	5.28842e-10
chr10	124992000	125016000	chr10	125696000	125712000	5	47.4246	5.47524e-05	3.90098e-08
chr10	114176000	114192000	chr10	114232000	114256000	4	123.602	4.15008e-05	8.86356e-07
chr10	43568000	43624000	chr10	43640000	43656000	9	122.172	5.35986e-05	5.29574e-19
chr10	111072000	111088000	chr10	112128000	112144000	3	37.4061	0.000128247	5.41466e-05
chr10	58528000	58544000	chr10	58944000	58960000	3	44.9741	3.388e-05	5.2118e-09
chr10	26584000	26600000	chr10	26928000	26944000	3	54.8517	1.58223e-05	4.88759e-21
chr10	17264000	17304000	chr10	17368000	17392000	7	97.5646	5.45297e-05	5.22862e-11
chr10	76056000	76072000	chr10	76296000	76312000	3	64.2061	3.33008e-05	9.40939e-06
chr10	91936000	91968000	chr10	92432000	92440000	4	44.2017	2.47313e-05	1.55745e-08
chr10	5672000	5688000	chr10	5872000	5904000	5	52.3604	5.72278e-05	8.8445e-11
chr10	86392000	86408000	chr10	86504000	86520000	3	89.1998	4.95932e-05	1.22823e-09
chr10	73648000	73664000	chr10	73752000	73776000	4	85.819	7.09018e-05	2.00378e-11
chr10	112472000	112488000	chr10	112944000	112960000	3	45.1971	1.31052e-05	8.21541e-11
chr10	816000	840000	chr10	864000	872000	3	156.203	1.34687e-05	8.0082e-09
chr10	30776000	30792000	chr10	31128000	31144000	3	55.956	4.88639e-05	4.20142e-05
chr10	118960000	118976000	chr10	118992000	119008000	3	182.541	5.03239e-05	4.47416e-11
chr10	123584000	123600000	chr10	123704000	123720000	3	76.4532	6.96724e-05	7.99178e-06
chr10	123992000	124008000	chr10	124256000	124272000	3	64.2934	2.90664e-05	1.34174e-07
chr10	28176000	28192000	chr10	28232000	28248000	3	105.055	1.73506e-05	1.03463e-11
chr10	16816000	16832000	chr10	17376000	17392000	3	45.8296	3.22783e-05	2.69159e-06
chr10	31024000	31040000	chr10	31800000	31816000	3	39.7318	0.000121298	8.16979e-06
chr10	61256000	61296000	chr10	61720000	61744000	7	50.8813	2.103e-05	4.99566e-12
chr10	84168000	84176000	chr10	84240000	84264000	3	74.2135	0.000122931	3.43783e-06
chr10	63200000	63224000	chr10	63456000	63464000	3	76.3309	0.00010311	1.77538e-05
chr10	33328000	33344000	chr10	33712000	33728000	3	55.3038	5.13525e-05	6.92817e-07
chr10	30728000	30744000	chr10	31312000	31328000	3	59.6409	9.60285e-05	2.16822e-12
chr10	68952000	68984000	chr10	69192000	69216000	6	44.7499	4.68486e-05	1.34115e-07
chr10	57336000	57352000	chr10	58136000	58160000	4	43.53	0.000102791	2.55802e-07
chr10	98472000	98488000	chr10	98552000	98568000	3	112.961	2.45913e-05	1.83165e-08
chr10	11512000	11536000	chr10	11608000	11616000	3	98.2655	4.87426e-05	3.23624e-07
chr10	122328000	122352000	chr10	122424000	122448000	7	141.102	7.63139e-05	2.41314e-16
chr10	98456000	98472000	chr10	99160000	99176000	3	47.0989	4.22995e-05	2.70128e-27
chr10	133152000	133168000	chr10	133232000	133248000	3	118.908	7.43739e-05	3.94682e-10
chr10	94616000	94632000	chr10	95352000	95368000	3	26.9162	2.78215e-05	6.07529e-06
chr10	24184000	24216000	chr10	24552000	24568000	5	27.4719	3.59741e-05	8.62937e-10
chr10	113840000	113864000	chr10	114088000	114104000	4	89.6877	9.91826e-05	2.11737e-05
chr10	4816000	4832000	chr10	5280000	5296000	3	54.4161	1.36669e-05	5.7736e-13
chr10	800000	808000	chr10	1032000	1056000	3	34.7069	3.6214e-05	2.05471e-07
chr10	920000	936000	chr10	984000	1000000	4	135.396	8.85601e-05	1.14293e-17
chr10	27736000	27760000	chr10	28376000	28392000	4	35.7104	0.000137363	6.18022e-05
chr10	3184000	3208000	chr10	3536000	3544000	3	47.8454	4.16516e-05	3.77679e-06
chr10	70144000	70160000	chr10	70360000	70384000	4	80.3869	5.86765e-05	2.68414e-15
chr10	125984000	125992000	chr10	126048000	126072000	3	104.346	6.01712e-05	5.34289e-06
chr10	43664000	43680000	chr10	44184000	44200000	3	56.1542	2.38713e-05	8.43902e-06
chr10	30800000	30824000	chr10	31320000	31328000	3	56.0396	2.16016e-05	1.73975e-08
chr10	103704000	103720000	chr10	104256000	104272000	3	30.5587	3.01042e-05	1.3747e-05
chr10	16584000	16616000	chr10	16792000	16800000	4	36.0868	9.7407e-05	1.21711e-05
chr10	77160000	77184000	chr10	77320000	77336000	4	77.7558	5.93557e-05	4.96487e-10
chr10	5440000	5448000	chr10	5736000	5768000	4	49.3726	8.04372e-06	1.12469e-14
chr10	89416000	89432000	chr10	89688000	89704000	3	60.5963	7.88462e-05	1.87876e-08
chr10	29376000	29392000	chr10	29584000	29600000	3	48.1712	2.08262e-05	3.28815e-09
chr10	100288000	100304000	chr10	100320000	100344000	4	183.597	4.92439e-05	5.71373e-09
chr10	3784000	3792000	chr10	3816000	3840000	3	137.538	0.00011703	2.76194e-14
chr10	102408000	102424000	chr10	102624000	102656000	5	47.2335	6.33994e-05	3.75847e-09
chr10	12256000	12272000	chr10	12648000	12664000	3	72.9399	7.76889e-05	6.35057e-13
chr10	22240000	22256000	chr10	22304000	22320000	3	111.974	2.46627e-05	5.77249e-07
chr10	58408000	58416000	chr10	58792000	58816000	3	51.9532	3.65453e-05	4.53247e-07
chr10	110496000	110512000	chr10	110560000	110576000	3	102.538	1.64474e-05	6.65079e-11
chr10	34656000	34672000	chr10	35080000	35112000	5	32.7548	4.61892e-05	5.13041e-09
chr10	74256000	74272000	chr10	74536000	74560000	4	58.2417	8.02024e-05	3.3428e-05
chr10	119544000	119560000	chr10	119576000	119600000	4	173.601	0.000298842	2.97393e-11
chr10	124992000	125008000	chr10	125024000	125040000	3	181.813	0.000125037	1.18269e-11
chr10	77648000	77664000	chr10	77696000	77712000	3	118.692	0.000641311	9.79808e-05
chr10	87528000	87544000	chr10	87640000	87664000	4	145.688	0.000495953	5.65009e-07
chr10	58528000	58544000	chr10	58760000	58784000	5	81.2135	0.000913217	1.63287e-15
chr10	87656000	87664000	chr10	87840000	87864000	3	40.4197	0.00077034	0.000149282
chr10	3232000	3248000	chr10	4272000	4288000	3	33.3451	0.000458038	0.00012915
chr10	35240000	35256000	chr10	35320000	35336000	3	96.6275	0.000524162	1.68302e-07
chr10	120216000	120232000	chr10	120416000	120432000	3	52.1951	0.000209711	6.35697e-07
chr10	32040000	32064000	chr10	32344000	32376000	6	39.7966	0.000398278	1.21867e-06
chr10	73256000	73264000	chr10	73504000	73528000	3	48.2437	0.000202514	5.20639e-06
chr10	104136000	104160000	chr10	104184000	104224000	8	140.792	0.00025953	3.42078e-07
chr10	114152000	114168000	chr10	114280000	114296000	3	63.0614	0.000321564	3.13619e-07
chr10	4240000	4256000	chr10	4336000	4352000	3	95.9599	0.000531784	3.63812e-11
chr10	32016000	32032000	chr10	32336000	32352000	3	39.3629	0.000352306	2.34544e-09
chr10	124464000	124480000	chr10	124720000	124744000	4	45.7595	0.000327036	6.22857e-06
chr10	126144000	126168000	chr10	126376000	126392000	4	70.259	0.000550282	7.0443e-08
chr10	100824000	100840000	chr10	100856000	100872000	3	200.156	0.000381444	2.69283e-05
chr10	7760000	7776000	chr10	7832000	7848000	3	68.498	0.00126432	0.00051815
chr10	87848000	87872000	chr10	88240000	88256000	4	64.2534	0.000723155	7.14789e-05
chr10	110392000	110416000	chr10	110496000	110504000	3	176.83	0.000181796	4.46625e-23
chr10	86936000	86952000	chr10	87048000	87064000	3	82.1565	0.000303277	7.85854e-05
chr10	58424000	58432000	chr10	58632000	58656000	3	76.8557	0.000895157	6.20029e-05
chr10	69096000	69112000	chr10	69392000	69416000	4	44.1057	0.000767166	4.87349e-05
chr10	88456000	88480000	chr10	88552000	88560000	3	101.988	0.000129302	1.1846e-05
chr10	97256000	97280000	chr10	97352000	97376000	6	76.8018	0.000141267	2.09379e-09
chr10	84448000	84472000	chr10	84512000	84528000	4	121.082	0.000821236	4.33919e-06
chr10	80272000	80288000	chr10	80400000	80416000	3	45.4463	0.000686972	9.8222e-06
chr10	49608000	49624000	chr10	49648000	49664000	3	194.376	0.000112922	1.40247e-12
chr10	123032000	123056000	chr10	123960000	123976000	4	25.1628	0.000196511	2.03505e-06
chr10	76304000	76312000	chr10	76976000	77008000	4	29.1314	0.000764702	1.25734e-05
chr10	95608000	95648000	chr10	95672000	95696000	9	91.7852	0.000510263	1.31173e-19
chr10	73080000	73104000	chr10	73152000	73168000	4	119.87	0.000206737	9.86489e-09
chr10	17056000	17064000	chr10	17224000	17248000	3	98.7335	0.00114258	1.21802e-08
chr10	57688000	57704000	chr10	58152000	58168000	3	39.2214	0.000952012	4.40382e-06
chr10	62256000	62272000	chr10	62792000	62808000	3	30.1616	0.000358282	5.56726e-05
chr10	92688000	92704000	chr10	92832000	92848000	3	95.5623	0.000148126	2.51639e-06
chr10	133328000	133344000	chr10	133368000	133384000	3	197.48	0.00118333	2.79507e-09
chr10	113608000	113632000	chr10	113648000	113672000	5	151.751	0.000272274	5.45071e-12
chr10	124528000	124544000	chr10	124984000	125000000	3	29.1652	0.000359661	1.47573e-05
chr10	43816000	43824000	chr10	43856000	43880000	3	154.254	0.000159011	6.63334e-07
chr10	31536000	31552000	chr10	31568000	31584000	3	179.229	0.00059913	9.1369e-07
chr10	75392000	75408000	chr10	76024000	76040000	3	50.4503	0.000324765	6.88776e-14
chr10	62264000	62272000	chr10	62320000	62344000	3	124.496	0.000905672	1.46864e-08
chr10	48184000	48200000	chr10	48264000	48280000	3	112.99	0.00126202	0.000566121
chr10	64024000	64056000	chr10	66920000	66944000	8	34.8018	0.000550049	1.13163e-21
chr10	119608000	119616000	chr10	119712000	119736000	3	74.2353	0.00170314	0.000627708
chr10	112808000	112824000	chr10	113120000	113136000	3	55.1275	0.000438574	8.52674e-05
chr10	96000000	96024000	chr10	96312000	96328000	4	61.8791	0.000371605	1.1889e-06
chr10	72368000	72392000	chr10	72416000	72432000	5	122.173	0.000357522	1.12534e-08
chr10	119896000	119912000	chr10	119928000	119944000	3	123.594	0.000528418	6.65676e-06
chr10	75384000	75400000	chr10	76976000	76992000	3	25.4433	0.000152842	2.5838e-06
chr10	86000000	86016000	chr10	86368000	86384000	3	31.1792	0.000594574	1.10723e-07
chr10	78200000	78216000	chr10	78952000	78968000	3	32.7411	0.00081234	1.14803e-05
chr10	16528000	16544000	chr10	16784000	16800000	3	29.5627	0.000376639	4.50394e-06
chr10	87856000	87872000	chr10	88256000	88288000	6	66.4852	0.000459482	1.98584e-07
chr10	52568000	52584000	chr10	52720000	52752000	5	69.7702	0.000614762	4.32699e-06
chr10	44040000	44080000	chr10	44368000	44384000	6	46.3483	0.000518904	2.42161e-06
chr10	112944000	112960000	chr10	113376000	113392000	3	42.0423	0.000740597	5.73411e-08
chr10	12256000	12272000	chr10	12336000	12352000	3	81.3623	0.000244387	7.19111e-07
chr10	62376000	62392000	chr10	62568000	62584000	3	54.4046	0.000797879	8.73976e-09
chr10	6688000	6704000	chr10	6760000	6776000	3	95.637	0.000218689	9.74446e-06
chr10	96368000	96384000	chr10	96576000	96592000	3	45.2096	0.000873894	5.51863e-08
chr10	5320000	5344000	chr10	5360000	5376000	5	166.505	0.000300164	4.30769e-09
chr10	57840000	57856000	chr10	58056000	58072000	3	78.0197	0.000162207	8.61942e-06
chr10	99648000	99672000	chr10	99704000	99712000	3	146.835	0.000145497	1.1648e-11
chr10	62280000	62296000	chr10	62320000	62336000	3	171.532	0.000584859	0.000116726
chr10	48680000	48696000	chr10	48736000	48752000	3	114.642	0.000345039	0.000218399
chr10	31320000	31336000	chr10	31480000	31504000	4	74.6216	0.000691683	2.2616e-10
chr10	3192000	3200000	chr10	3464000	3488000	3	56.2111	0.00030813	1.74174e-06
chr10	63200000	63224000	chr10	63256000	63272000	4	109.295	0.000700581	6.69184e-06
chr10	504000	520000	chr10	672000	696000	5	103.098	0.000367502	5.09617e-08
chr10	98456000	98472000	chr10	98568000	98584000	3	89.0501	0.000889132	8.38884e-07
chr10	98152000	98176000	chr10	98296000	98312000	4	65.9733	0.000924883	9.91282e-10
chr10	63208000	63224000	chr10	63512000	63528000	3	73.5741	0.000870935	0.000232874
chr10	88560000	88576000	chr10	88680000	88696000	4	94.2034	0.000521427	6.06745e-05
chr10	9320000	9344000	chr10	11448000	11456000	3	37.4182	0.000666782	6.55242e-05
chr10	49448000	49472000	chr10	49504000	49512000	3	153.327	0.00166667	0.000960489
chr10	78200000	78224000	chr10	79184000	79200000	4	34.7691	0.000223279	2.10716e-06
chr10	15896000	15912000	chr10	16560000	16576000	3	56.5189	0.000289907	4.01552e-06
chr10	88560000	88576000	chr10	88976000	88992000	3	34.6618	0.000982255	6.45763e-07
chr10	112712000	112728000	chr10	113376000	113392000	3	36.3194	0.000210774	1.67609e-05
chr10	99784000	99800000	chr10	99816000	99840000	4	187.345	0.000448359	0.000159278
chr10	70800000	70832000	chr10	71272000	71288000	6	30.4508	0.000459776	1.09873e-07
chr10	125928000	125944000	chr10	126744000	126760000	3	42.0454	0.000565796	0.000239034
chr10	15424000	15440000	chr10	15576000	15592000	3	75.4758	0.00052017	4.74353e-06
chr10	52344000	52360000	chr10	52440000	52464000	5	132.882	0.000634308	4.42714e-07
chr10	119064000	119088000	chr10	119128000	119136000	3	115.179	0.000139358	9.1254e-06
chr10	115696000	115712000	chr10	116368000	116392000	4	68.3834	0.00075382	2.62566e-07
chr10	97912000	97928000	chr10	98072000	98088000	3	73.8032	0.000531968	3.2758e-07
chr10	51064000	51080000	chr10	51168000	51184000	3	93.5412	0.000165637	3.66871e-07
chr10	74248000	74264000	chr10	74728000	74744000	3	47.4048	0.000482271	2.89091e-07
chr10	69416000	69432000	chr10	69664000	69680000	3	41.0865	0.000747243	0.000394091
chr10	27736000	27752000	chr10	28128000	28144000	3	73.8656	0.000966953	0.000143269
chr10	86400000	86408000	chr10	86464000	86496000	4	87.6073	0.000593808	1.25996e-05
chr10	90880000	90896000	chr10	91152000	91168000	3	65.0546	0.000995175	5.37662e-07
chr10	106616000	106632000	chr10	109832000	109856000	5	30.5849	0.000718121	3.45556e-13
chr10	57576000	57592000	chr10	58056000	58088000	5	45.8695	0.000805527	1.59613e-07
chr10	17264000	17272000	chr10	17576000	17600000	3	37.3757	0.000235638	2.51393e-05
chr10	130104000	130120000	chr10	130160000	130176000	3	66.9987	0.000487087	3.04542e-05
chr10	5768000	5800000	chr10	5872000	5880000	4	93.8262	0.000343628	2.68229e-09
chr10	119592000	119608000	chr10	119920000	119936000	3	28.9297	0.000568172	4.14435e-07
chr10	7872000	7888000	chr10	8512000	8528000	3	30.947	0.00162387	0.000386412
chr10	62592000	62600000	chr10	63096000	63120000	3	48.2784	0.000766667	0.000238874
chr10	86584000	86608000	chr10	86664000	86696000	6	93.3366	0.00102412	6.77445e-07
chr10	67968000	68000000	chr10	68024000	68040000	5	120.391	0.000541166	9.37146e-10
chr10	72360000	72376000	chr10	73048000	73080000	5	38.55	0.000931044	1.62872e-07
chr10	124144000	124176000	chr10	124368000	124392000	6	65.6778	0.000305393	6.00208e-08
chr10	61136000	61152000	chr10	61728000	61744000	3	39.4873	0.000450855	5.00116e-06
chr10	17288000	17304000	chr10	17320000	17336000	3	182.648	0.000404355	4.02861e-05
chr10	6768000	6792000	chr10	7408000	7416000	3	49.7996	0.000493478	1.12515e-07
chr10	76056000	76072000	chr10	76544000	76560000	3	46.3428	0.00116702	0.000699802
chr10	26784000	26792000	chr10	26832000	26856000	3	149.287	0.000962503	5.56456e-05
chr10	3232000	3248000	chr10	4056000	4080000	4	32.7901	0.00062795	2.58484e-05
chr10	34400000	34424000	chr10	34624000	34648000	5	58.883	0.000228999	4.48175e-10
chr10	103400000	103424000	chr10	103680000	103696000	4	22.4664	0.00147446	0.00116979
chr10	60952000	60976000	chr10	61272000	61288000	4	45.3218	0.000526519	2.64981e-05
chr10	97248000	97280000	chr10	97320000	97344000	6	120.671	0.000414903	3.01022e-12
chr10	87856000	87872000	chr10	88096000	88120000	4	84.135	0.000431547	3.72192e-08
chr10	24872000	24880000	chr10	25064000	25088000	3	48.3268	0.000650263	0.000103101
chr10	28424000	28440000	chr10	28480000	28512000	5	96.8648	0.000579167	1.33766e-06
chr10	75392000	75408000	chr10	77096000	77120000	4	21.1716	0.000713921	7.87933e-08
chr10	112472000	112480000	chr10	112712000	112736000	3	42.5183	0.00080188	0.000112925
chr10	80056000	80080000	chr10	80120000	80144000	7	118.086	0.000500817	6.00466e-07
chr10	70928000	70952000	chr10	70976000	70984000	3	177.992	0.000292171	3.27997e-05
chr10	75392000	75400000	chr10	76096000	76120000	3	41.3283	0.000683686	1.02803e-05
chr10	4832000	4856000	chr10	5424000	5440000	6	54.8722	0.00023207	6.26386e-08
chr10	92368000	92384000	chr10	92408000	92424000	3	159.195	0.000174615	1.09858e-05
chr10	100560000	100584000	chr10	100640000	100672000	6	114.717	0.000921199	5.0869e-05
chr10	60376000	60392000	chr10	60408000	60432000	4	151.882	0.000696757	1.92437e-05
chr10	13968000	14000000	chr10	14080000	14096000	5	99.8052	0.000536287	1.24388e-07
chr10	71888000	71912000	chr10	72216000	72232000	5	47.1403	0.000657722	6.63554e-10
chr10	3680000	3696000	chr10	3736000	3760000	4	112.883	0.000118212	3.53901e-11
chr10	100536000	100568000	chr10	100992000	101024000	8	30.4459	0.000353167	2.00796e-08
chr10	112704000	112728000	chr10	112944000	112960000	4	68.3603	0.000165861	1.08351e-05
chr10	14384000	14400000	chr10	14464000	14480000	3	98.0726	0.000124763	2.78083e-06
chr10	4848000	4856000	chr10	4936000	4968000	4	108.309	9.11342e-05	4.87197e-12
chr10	124992000	125000000	chr10	125336000	125360000	3	40.0866	0.000200616	1.79593e-06
chr10	117424000	117448000	chr10	117472000	117496000	5	126.247	0.000562604	1.00925e-05
chr10	58416000	58440000	chr10	58480000	58488000	3	141.89	0.000232166	5.89462e-08
chr10	123576000	123592000	chr10	123792000	123816000	4	57.2324	0.000789099	3.33322e-08
chr10	50784000	50808000	chr10	50912000	50952000	9	82.9375	0.000498755	1.40327e-08
chr10	30776000	30800000	chr10	31016000	31040000	6	85.0146	0.000465356	3.1541e-11
chr10	12208000	12224000	chr10	12240000	12256000	3	118.445	0.000320952	8.95548e-08
chr10	74256000	74272000	chr10	74584000	74600000	3	53.4059	0.00153981	0.000430037
chr10	31616000	31632000	chr10	31800000	31816000	3	71.8801	0.000619703	1.32632e-05
chr10	50416000	50432000	chr10	50616000	50632000	3	96.5382	0.000408642	1.31543e-06
chr10	113696000	113704000	chr10	113840000	113864000	3	63.2418	0.00065439	0.000409152
chr10	62592000	62600000	chr10	63064000	63088000	3	72.6734	0.00148216	3.92727e-14
chr10	113440000	113448000	chr10	113504000	113528000	3	120.248	0.00137233	4.14657e-06
chr10	125112000	125136000	chr10	125688000	125704000	4	52.3482	0.000449797	4.37619e-08
chr10	96368000	96400000	chr10	96608000	96648000	11	39.5306	0.000567518	3.90867e-06
chr10	32016000	32032000	chr10	32360000	32376000	3	35.9441	9.19844e-05	4.08785e-07
chr10	45000000	45008000	chr10	45224000	45248000	3	60.8347	0.000117077	8.04349e-08
chr10	75392000	75408000	chr10	76392000	76408000	3	34.0076	0.000146478	2.30315e-05
chr10	49632000	49656000	chr10	49736000	49744000	3	122.89	0.00106898	8.16099e-08
chr10	43192000	43216000	chr10	43456000	43464000	3	48.6526	0.000179917	4.72405e-10
chr10	58400000	58424000	chr10	59176000	59184000	3	33.0871	0.000433134	1.24275e-08
chr10	5704000	5720000	chr10	5744000	5760000	3	184.456	0.000489999	0.000313812
chr10	79536000	79568000	chr10	80032000	80048000	5	58.2194	0.000847356	2.83843e-08
chr10	125864000	125880000	chr10	125928000	125944000	3	92.8101	9.49545e-05	2.45578e-07
chr10	26600000	26608000	chr10	26872000	26896000	3	65.6762	0.000216931	8.82862e-14
chr10	72360000	72384000	chr10	72544000	72552000	3	69.3394	0.000218898	2.78042e-13
chr10	89256000	89272000	chr10	89736000	89760000	4	27.8002	0.000363707	1.011e-08
chr10	121920000	121928000	chr10	122104000	122128000	3	51.8985	0.000635387	0.000124839
chr10	87504000	87528000	chr10	87792000	87808000	4	54.3262	0.00029999	1.00064e-06
chr10	91920000	91928000	chr10	92416000	92440000	3	39.7811	0.000933159	0.000475849
chr10	114464000	114480000	chr10	114688000	114712000	4	67.6833	0.000358901	2.44193e-10
chr10	51000000	51016000	chr10	51952000	51968000	3	57.6057	0.000263671	4.42662e-07
chr10	73256000	73272000	chr10	73392000	73416000	4	80.1294	0.000420341	3.53554e-06
chr10	74264000	74272000	chr10	74640000	74664000	3	50.3039	0.000300896	0.000138347
chr10	93544000	93560000	chr10	93808000	93824000	3	47.8308	0.000670897	3.13511e-08
chr10	74256000	74272000	chr10	74704000	74720000	3	51.3964	0.000770491	5.868e-11
chr10	49592000	49608000	chr10	50216000	50232000	3	31.5148	0.00111979	5.66966e-05
chr10	51064000	51080000	chr10	51696000	51712000	3	40.1739	0.000686573	1.88322e-08
chr10	3824000	3840000	chr10	4648000	4664000	3	39.4872	0.000723782	7.21994e-06
chr10	74424000	74440000	chr10	75016000	75032000	3	41.4334	0.0019878	0.00139446
chr10	13784000	13800000	chr10	14368000	14384000	3	26.0651	0.00150529	0.000250334
chr10	30776000	30792000	chr10	31064000	31080000	3	70.3418	0.000122805	3.16953e-08
chr10	74240000	74256000	chr10	74816000	74832000	3	48.2922	0.000158977	5.85481e-07
chr10	122048000	122056000	chr10	122264000	122296000	4	46.6873	0.000754309	4.19913e-06
chr10	133312000	133336000	chr10	133608000	133616000	3	30.0959	0.00035648	1.36215e-05
chr10	91944000	91952000	chr10	91992000	92016000	3	113.214	0.00058494	0.000173657
chr10	34816000	34832000	chr10	34952000	34968000	3	88.083	0.00167053	0.00110885
chr10	102824000	102840000	chr10	103240000	103256000	3	50.4207	0.000616277	7.66765e-12
chr10	58080000	58112000	chr10	58136000	58152000	5	110.465	0.000271229	5.09418e-05
chr10	43112000	43144000	chr10	43192000	43216000	6	94.6808	0.00061729	1.15866e-08
chr10	37848000	37864000	chr10	37952000	37976000	4	78.9721	0.000520861	3.25237e-06
chr10	7520000	7536000	chr10	7680000	7704000	4	64.7558	0.00024052	7.87496e-07
chr10	3840000	3856000	chr10	4760000	4776000	3	33.2839	0.000279774	2.1781e-05
chr10	60808000	60832000	chr10	61720000	61736000	4	33.1205	0.00076604	1.77832e-06
chr10	114832000	114856000	chr10	115120000	115136000	4	39.9824	0.000509459	2.34323e-07
chr10	89792000	89808000	chr10	89944000	89960000	3	47.9675	0.0001363	2.05111e-06
chr10	126904000	126912000	chr10	127008000	127032000	3	72.5571	0.000290509	0.000110075
chr10	118328000	118344000	chr10	118528000	118552000	4	62.7656	0.000276019	3.93946e-07
chr10	34336000	34360000	chr10	34632000	34640000	3	54.686	0.000622211	8.34472e-05
chr10	86704000	86720000	chr10	86744000	86760000	3	185.679	0.000672117	4.3995e-14
chr10	95184000	95200000	chr10	95600000	95616000	3	50.943	0.000167577	3.11781e-08
chr10	17264000	17280000	chr10	17312000	17352000	6	119.202	0.000518895	4.11027e-10
chr10	91288000	91304000	chr10	91480000	91504000	4	65.1664	0.00028345	7.07622e-09
chr10	79232000	79248000	chr10	79296000	79312000	3	89.4594	0.000392203	3.65574e-05
chr10	69776000	69792000	chr10	70128000	70144000	3	39.0707	0.000817808	1.99758e-08
chr10	101784000	101800000	chr10	102088000	102120000	5	37.1305	0.000936286	1.57256e-05
chr10	14984000	15000000	chr10	15360000	15376000	3	47.31	0.000241275	4.40071e-07
chr10	51960000	51984000	chr10	52208000	52224000	4	49.8458	0.000456336	5.86121e-09
chr10	110496000	110512000	chr10	110584000	110600000	3	70.8136	0.000529421	9.2353e-06
chr10	29368000	29384000	chr10	29456000	29472000	3	95.4209	0.001046	0.000169482
chr10	5944000	5960000	chr10	6008000	6024000	3	123.328	0.000796881	1.77401e-06
chr10	126152000	126168000	chr10	126496000	126512000	4	48.0446	0.000776696	3.30724e-06
chr10	70216000	70232000	chr10	70424000	70448000	4	63.5799	0.000601914	3.19752e-05
chr10	118264000	118280000	chr10	118416000	118432000	3	67.1013	0.000326213	1.81935e-05
chr10	52216000	52232000	chr10	52272000	52296000	4	71.734	0.000382025	1.44749e-08
chr10	3384000	3408000	chr10	3760000	3776000	4	49.7677	0.000779579	9.38791e-10
chr10	78208000	78224000	chr10	79056000	79072000	4	41.5076	0.00079284	1.10006e-07
chr10	16720000	16776000	chr10	16784000	16816000	14	89.7002	0.00058363	1.00519e-05
chr10	72888000	72904000	chr10	72944000	72960000	3	122.286	0.00113319	0.00042582
chr10	96008000	96024000	chr10	96352000	96368000	3	48.644	0.00024687	0.000216374
chr10	34984000	35000000	chr10	35216000	35240000	4	32.0914	0.000918668	3.11278e-08
chr10	91376000	91408000	chr10	91688000	91712000	7	78.0094	0.000515877	1.98472e-07
chr10	92688000	92704000	chr10	92864000	92880000	3	83.4582	0.000281103	5.97139e-11
chr10	27104000	27120000	chr10	27136000	27160000	4	184.839	0.00100301	1.19247e-07
chr10	99232000	99256000	chr10	99368000	99384000	4	53.8579	0.000825953	7.83859e-09
chr10	118272000	118296000	chr10	118544000	118560000	4	37.6777	0.000900248	3.22136e-07
chr10	5680000	5696000	chr10	5736000	5768000	5	110.735	0.00067369	8.02258e-09
chr10	26896000	26920000	chr10	26976000	26992000	4	91.7308	0.000362796	4.21618e-06
chr10	43104000	43128000	chr10	43456000	43464000	3	27.9976	0.000565539	6.18108e-06
chr10	12344000	12360000	chr10	13072000	13088000	3	41.2025	0.000938446	0.00059107
chr10	71952000	71968000	chr10	72216000	72232000	3	66.1323	0.000111486	3.14948e-09
chr10	72360000	72384000	chr10	72568000	72608000	8	52.6191	0.000945065	2.25762e-06
chr10	27248000	27264000	chr10	27280000	27296000	3	170.023	0.000829772	1.70074e-06
chr10	43880000	43912000	chr10	44368000	44384000	5	45.721	0.000104108	8.94144e-08
chr10	61744000	61768000	chr10	62016000	62048000	6	50.722	0.000317755	2.58193e-05
chr10	33328000	33344000	chr10	34104000	34120000	3	42.3104	0.000295608	1.79332e-07
chr10	116616000	116632000	chr10	117152000	117168000	3	50.4883	0.000684032	3.03025e-07
chr10	112472000	112488000	chr10	112808000	112824000	3	38.5089	0.000233093	1.2951e-09
chr10	92640000	92680000	chr10	92872000	92880000	5	67.186	0.000602427	2.73909e-07
chr10	132448000	132464000	chr10	132784000	132800000	3	49.7245	0.000271721	2.00005e-05
chr10	116432000	116448000	chr10	116784000	116800000	3	23.1165	0.000853014	9.18105e-05
chr10	99392000	99408000	chr10	99536000	99560000	4	75.7621	0.00139019	0.000165146
chr10	29920000	29936000	chr10	29984000	30000000	3	103.152	0.000898473	2.8253e-07
chr10	122192000	122216000	chr10	122240000	122248000	3	149.773	0.000232982	1.03911e-05
chr10	125760000	125776000	chr10	125824000	125840000	3	80.9771	0.000323608	4.41541e-07
chr10	77112000	77128000	chr10	77144000	77160000	3	135.264	0.000485907	5.17354e-11
chr10	3192000	3208000	chr10	4752000	4768000	3	40.2005	0.000298401	1.22598e-09
chr10	79368000	79384000	chr10	79904000	79936000	5	38.7497	0.000481901	5.07054e-10
chr10	100184000	100208000	chr10	100256000	100264000	3	102.088	0.000612134	8.87831e-11
chr10	67520000	67536000	chr10	67768000	67792000	4	35.7159	0.000639407	1.36435e-08
chr10	70392000	70408000	chr10	70528000	70544000	3	52.023	0.000793912	2.23236e-05
chr10	13904000	13928000	chr10	14088000	14096000	3	81.0219	0.000987265	0.000200074
chr10	110624000	110640000	chr10	112128000	112144000	3	22.2881	0.000880995	8.87766e-05
chr10	97448000	97472000	chr10	97720000	97736000	4	41.4488	0.000222286	4.15087e-19
chr10	86936000	86960000	chr10	87144000	87152000	3	74.3909	0.000702778	5.25867e-08
chr10	27560000	27576000	chr10	27600000	27616000	3	176.711	0.000529683	1.48407e-05
chr10	51064000	51080000	chr10	51216000	51232000	3	74.6612	0.00135202	0.000885359
chr10	5544000	5568000	chr10	5608000	5624000	5	137.694	0.000386346	7.05171e-08
chr10	120776000	120792000	chr10	120816000	120832000	3	145.519	0.000463294	0.000116437
chr10	70208000	70232000	chr10	70408000	70416000	3	73.737	0.000940105	2.22109e-05
chr10	2816000	2848000	chr10	3032000	3056000	7	34.7852	0.00060638	1.60938e-12
chr10	86632000	86656000	chr10	86680000	86688000	3	169.349	0.000383701	3.36329e-07
chr10	58776000	58792000	chr10	59608000	59624000	3	27.2408	0.000528522	1.63366e-11
chr10	70376000	70384000	chr10	70520000	70544000	3	50.7934	0.000422412	4.01317e-12
chr10	61744000	61760000	chr10	62232000	62248000	3	36.905	0.000178096	8.69439e-07
chr10	71608000	71624000	chr10	71800000	71816000	3	50.6251	0.000315807	0.00021116
chr10	89784000	89808000	chr10	90736000	90760000	5	51.7997	0.000736052	4.66265e-10
chr10	113696000	113712000	chr10	113888000	113904000	3	58.6973	0.000125791	5.32285e-05
chr10	45968000	45976000	chr10	49936000	49960000	3	139.457	0.000411787	2.98287e-130
chr10	29528000	29544000	chr10	29576000	29592000	3	147.66	0.000128506	5.27825e-07
chr10	52488000	52512000	chr10	52776000	52784000	3	30.3024	0.000190543	1.12056e-05
chr10	28632000	28648000	chr10	29120000	29136000	3	55.4876	0.000281895	2.03681e-10
chr10	21272000	21304000	chr10	21384000	21408000	7	80.1163	0.000728865	1.01346e-07
chr10	43672000	43680000	chr10	44664000	44688000	3	35.8936	0.000593669	4.02771e-09
chr10	31032000	31040000	chr10	31120000	31144000	3	85.8508	0.000851632	2.93481e-06
chr10	43472000	43496000	chr10	43600000	43624000	5	65.6359	0.000672761	5.85975e-07
chr10	62544000	62560000	chr10	62808000	62824000	3	68.3377	0.00013041	2.45529e-06
chr10	42872000	42888000	chr10	42928000	42960000	5	138.601	0.000443808	2.51857e-07
chr10	110784000	110808000	chr10	112128000	112144000	4	24.7605	0.000959341	1.42553e-05
chr10	70544000	70552000	chr10	71272000	71296000	3	24.4511	0.000434546	2.13311e-06
chr10	118568000	118576000	chr10	118744000	118768000	3	74.2266	0.000380583	3.12689e-06
chr10	76864000	76880000	chr10	77104000	77120000	3	25.4364	0.00106864	0.000454519
chr10	117216000	117232000	chr10	117256000	117272000	3	140.938	0.00152701	0.00137886
chr10	79360000	79376000	chr10	79600000	79616000	3	47.2974	0.000437815	0.000253451
chr10	130208000	130224000	chr10	130272000	130288000	3	78.073	0.000238981	4.55408e-05
chr10	79128000	79152000	chr10	79192000	79200000	3	125.703	0.000474427	7.71666e-06
chr10	43800000	43824000	chr10	44848000	44872000	5	31.7916	0.00105653	1.42734e-06
chr10	14520000	14544000	chr10	14856000	14880000	6	66.8233	0.00473922	8.91879e-07
chr10	117016000	117032000	chr10	117128000	117144000	3	75.5392	0.00514414	5.34205e-08
chr10	3232000	3248000	chr10	4128000	4144000	3	29.8445	0.00377132	0.00131887
chr10	133296000	133328000	chr10	133376000	133408000	7	92.5528	0.00708675	2.93113e-05
chr10	91632000	91648000	chr10	91896000	91928000	5	43.6923	0.00277218	2.53528e-11
chr10	37872000	37896000	chr10	37936000	37952000	4	116.821	0.00891388	7.5136e-05
chr10	34376000	34392000	chr10	34632000	34648000	3	51.8301	0.00651147	4.94561e-06
chr10	85976000	85992000	chr10	86368000	86384000	3	24.5478	0.00979573	0.00620871
chr10	34152000	34192000	chr10	34616000	34656000	13	37.8299	0.00552189	4.77515e-10
chr10	22640000	22664000	chr10	22976000	22992000	4	56.9188	0.00688866	0.000178705
chr10	24632000	24648000	chr10	24952000	24968000	3	76.8449	0.00882762	0.00342495
chr10	79240000	79272000	chr10	79344000	79360000	6	65.0049	0.00842541	2.87673e-09
chr10	34720000	34736000	chr10	34808000	34824000	3	119.747	0.00240221	2.80474e-07
chr10	115824000	115840000	chr10	115928000	115952000	4	94.073	0.0018493	2.26208e-07
chr10	3616000	3648000	chr10	3752000	3776000	8	68.3143	0.00470908	1.69419e-07
chr10	59928000	59944000	chr10	60032000	60048000	4	67.302	0.012813	0.00205546
chr10	29320000	29336000	chr10	29352000	29368000	3	158.634	0.00372942	0.000482049
chr10	120416000	120432000	chr10	120576000	120592000	3	68.6551	0.0063074	0.000727543
chr10	17424000	17440000	chr10	17864000	17880000	3	29.8774	0.00936407	5.78224e-05
chr10	121680000	121704000	chr10	121888000	121904000	4	33.6632	0.0065058	0.00122099
chr10	133128000	133144000	chr10	133312000	133328000	3	50.2006	0.00808641	0.0029057
chr10	61832000	61848000	chr10	62232000	62248000	3	46.2897	0.00499891	2.99053e-10
chr10	69960000	69976000	chr10	70120000	70152000	6	50.171	0.00531749	4.80733e-05
chr10	69792000	69808000	chr10	69864000	69880000	3	158.512	0.00296892	0.000424183
chr10	4816000	4824000	chr10	5416000	5440000	3	59.2192	0.00264445	0.000424438
chr10	84264000	84272000	chr10	84416000	84440000	3	62.1058	0.00512414	1.99579e-07
chr10	32896000	32912000	chr10	32936000	32960000	4	202.069	0.00127967	6.4027e-16
chr10	98064000	98080000	chr10	98112000	98136000	4	114.553	0.00473217	0.000432028
chr10	5304000	5320000	chr10	5392000	5416000	5	68.7838	0.00938215	0.000123516
chr10	97224000	97240000	chr10	97320000	97344000	4	68.9815	0.0099708	3.64414e-08
chr10	7936000	7952000	chr10	8040000	8064000	4	84.2227	0.00905694	2.71182e-05
chr10	114144000	114160000	chr10	114536000	114552000	3	26.0534	0.00373109	0.000381055
chr10	7520000	7536000	chr10	7744000	7760000	3	38.387	0.00358687	0.000117623
chr10	109584000	109600000	chr10	109840000	109856000	3	27.8821	0.0100919	0.000382927
chr10	102720000	102744000	chr10	103240000	103256000	6	27.3677	0.00931745	0.00105842
chr10	43664000	43680000	chr10	44544000	44592000	8	29.4012	0.00498775	0.000204803
chr10	15576000	15600000	chr10	15712000	15720000	3	92.6661	0.00222613	8.11683e-06
chr10	12648000	12672000	chr10	13096000	13104000	3	30.4695	0.00539759	0.000914235
chr10	61616000	61640000	chr10	61832000	61840000	3	50.3391	0.00534301	8.38442e-06
chr10	26336000	26352000	chr10	26416000	26432000	3	94.1761	0.00544167	0.00292989
chr10	63480000	63496000	chr10	63712000	63728000	3	53.0078	0.0033151	9.99263e-06
chr10	42856000	42880000	chr10	43456000	43464000	3	25.5773	0.00359729	5.26782e-07
chr10	102128000	102144000	chr10	102464000	102480000	3	34.8155	0.00814703	9.46303e-05
chr10	109968000	109984000	chr10	110272000	110288000	3	42.7992	0.0105417	8.64434e-05
chr10	35656000	35672000	chr10	35704000	35720000	3	117.144	0.00740512	1.10603e-05
chr10	4464000	4480000	chr10	4760000	4776000	3	46.2016	0.0108154	0.00435983
chr10	67928000	67944000	chr10	67976000	67992000	3	153.262	0.00977904	4.205e-05
chr10	49584000	49608000	chr10	49912000	49920000	3	103.685	0.00254277	2.17005e-20
chr10	80376000	80392000	chr10	80512000	80536000	5	70.4422	0.00212249	0.00105504
chr10	48304000	48320000	chr10	48600000	48624000	4	48.154	0.0104537	0.00461737
chr10	26600000	26616000	chr10	26680000	26704000	4	93.9432	0.00475511	8.35762e-42
chr10	73056000	73072000	chr10	73152000	73168000	3	79.5456	0.00487554	2.87049e-05
chr10	29584000	29600000	chr10	29848000	29864000	3	60.4376	0.00661819	2.60719e-05
chr10	31072000	31088000	chr10	31312000	31328000	3	73.6281	0.0138863	0.00083325
chr10	43488000	43512000	chr10	43536000	43552000	4	151.483	0.00410928	5.35068e-06
chr10	91288000	91312000	chr10	91728000	91752000	7	40.7583	0.00666905	4.73013e-06
chr10	3232000	3248000	chr10	3528000	3544000	3	63.6777	0.00705578	3.17676e-06
chr10	132896000	132912000	chr10	133296000	133312000	3	44.9014	0.00242941	1.90849e-05
chr10	124520000	124536000	chr10	124776000	124792000	3	57.7356	0.00649694	0.000959125
chr10	79296000	79312000	chr10	79488000	79504000	3	46.0667	0.00761413	1.97574e-05
chr10	30000000	30016000	chr10	30576000	30592000	3	25.0864	0.0145923	0.00923753
chr10	89792000	89808000	chr10	90776000	90792000	3	48.0244	0.00417914	3.1134e-05
chr10	106360000	106376000	chr10	106552000	106568000	3	68.342	0.00861536	0.00258536
chr10	121824000	121840000	chr10	121864000	121880000	3	165.794	0.00698634	0.000110504
chr10	102672000	102688000	chr10	103056000	103072000	3	28.1079	0.0056493	0.00134027
chr10	61624000	61648000	chr10	61888000	61904000	4	37.0801	0.010228	0.00193902
chr10	124504000	124512000	chr10	124728000	124752000	3	74.9958	0.00119663	5.49607e-13
chr10	31264000	31280000	chr10	31296000	31320000	4	155.721	0.00727224	0.000119292
chr10	70920000	70936000	chr10	70992000	71008000	3	98.227	0.00526806	0.0038485
chr10	109976000	110000000	chr10	110120000	110144000	5	80.6939	0.00215953	0.000659611
chr10	35632000	35640000	chr10	36760000	36784000	3	42.0017	0.00590442	3.72102e-09
chr10	576000	624000	chr10	680000	688000	6	141.433	0.00973276	0.000294451
chr10	92432000	92456000	chr10	92872000	92880000	3	22.2688	0.00502744	0.000119965
chr10	43664000	43680000	chr10	44512000	44528000	3	33.6412	0.00449521	1.99769e-05
chr10	63160000	63184000	chr10	63760000	63776000	5	66.3053	0.00576032	0.000151922
chr10	97568000	97584000	chr10	97672000	97688000	3	85.5236	0.00554589	4.75246e-07
chr10	124408000	124424000	chr10	124736000	124752000	3	26.5688	0.00884268	1.20272e-09
chr10	92840000	92864000	chr10	93064000	93072000	3	45.3431	0.00729688	0.000104787
chr10	44184000	44200000	chr10	44848000	44872000	4	30.884	0.00568034	2.61889e-05
chr10	13200000	13216000	chr10	13264000	13280000	3	109.28	0.0151824	0.00269427
chr10	101256000	101272000	chr10	101568000	101584000	3	79.9376	0.00386375	4.99776e-06
chr10	3776000	3792000	chr10	4336000	4360000	4	43.1089	0.00782029	0.00059966
chr10	21992000	22008000	chr10	22712000	22728000	3	25.0319	0.00153862	3.88341e-05
chr10	68344000	68360000	chr10	68776000	68792000	3	30.1883	0.0101353	0.000391771
chr10	66176000	66192000	chr10	66920000	66944000	4	41.2811	0.0017745	0.000504147
chr10	96832000	96864000	chr10	96992000	97000000	4	84.6923	0.00136168	2.63419e-05
chr10	122280000	122312000	chr10	122848000	122864000	6	24.9059	0.00607619	5.75554e-08
chr10	7816000	7840000	chr10	8040000	8056000	4	45.7146	0.0047115	6.1733e-06
chr10	48680000	48696000	chr10	48712000	48728000	3	160.966	0.00334652	6.66371e-05
chr10	62240000	62264000	chr10	62808000	62824000	4	32.024	0.00201576	0.000220302
chr10	42624000	42640000	chr10	42776000	42792000	4	66.8224	0.00565516	0.00146157
chr10	101152000	101168000	chr10	101280000	101304000	5	56.4116	0.00763856	6.03123e-08
chr10	16512000	16528000	chr10	16768000	16792000	4	30.5001	0.00585776	1.5046e-07
chr10	133128000	133152000	chr10	133232000	133248000	5	93.9787	0.0086507	0.00157786
chr10	41840000	41856000	chr10	42080000	42096000	3	48.8413	0.00658598	8.67056e-14
chr10	32816000	32840000	chr10	32864000	32896000	6	182.783	0.0084091	1.32873e-05
chr10	123064000	123080000	chr10	123096000	123112000	3	153.86	0.00298664	2.86574e-07
chr10	95128000	95144000	chr10	95424000	95448000	4	55.2068	0.00942295	1.70632e-05
chr10	4120000	4144000	chr10	4752000	4768000	4	36.8501	0.00749979	1.43589e-06
chr10	63664000	63672000	chr10	63696000	63720000	3	138.725	0.00462597	0.000397364
chr10	50280000	50304000	chr10	50408000	50424000	4	89.1597	0.00565125	1.73411e-05
chr10	14296000	14312000	chr10	14464000	14480000	3	71.5496	0.00118815	1.14587e-05
chr10	96520000	96536000	chr10	96560000	96592000	7	132.75	0.00468112	1.86681e-06
chr10	78208000	78224000	chr10	78400000	78424000	4	66.3095	0.00559046	0.00085333
chr10	62248000	62264000	chr10	62608000	62624000	3	33.8251	0.00185788	1.08968e-05
chr10	109920000	109936000	chr10	110280000	110296000	3	35.5678	0.0165872	0.0128506
chr10	98464000	98480000	chr10	98704000	98720000	3	53.488	0.00485676	0.000176958
chr10	104280000	104296000	chr10	104576000	104592000	3	30.5112	0.00167084	0.000233496
chr10	60816000	60832000	chr10	61608000	61632000	5	28.2844	0.0028534	0.000347213
chr10	78032000	78056000	chr10	79144000	79176000	8	23.2924	0.00613512	3.83025e-08
chr10	101456000	101472000	chr10	101536000	101552000	3	92.6294	0.00378186	0.000642897
chr10	132912000	132928000	chr10	133112000	133128000	3	88.8689	0.00302831	0.000113011
chr10	26568000	26584000	chr10	26872000	26896000	4	43.2061	0.00854127	0.000112666
chr10	50928000	50944000	chr10	50968000	50984000	3	139.611	0.00591007	0.00234951
chr10	13184000	13208000	chr10	13296000	13320000	6	74.8878	0.00568261	3.29394e-09
chr10	93000000	93016000	chr10	93288000	93304000	3	59.6043	0.00737965	0.000837557
chr10	74240000	74256000	chr10	74656000	74672000	3	42.7801	0.00744283	0.00276416
chr10	125856000	125880000	chr10	126496000	126504000	3	40.2056	0.00364651	1.08585e-07
chr10	22240000	22256000	chr10	22560000	22576000	3	34.5826	0.00860824	8.85274e-05
chr10	133520000	133544000	chr10	133600000	133624000	6	126.449	0.000737668	1.23655e-06
chr10	17280000	17304000	chr10	17584000	17608000	5	37.3402	0.0072107	0.000722632
chr10	100656000	100672000	chr10	100728000	100744000	3	145.93	0.00767993	0.00270309
chr10	112808000	112824000	chr10	113376000	113392000	3	30.9456	0.0119431	0.000658927
chr10	62376000	62392000	chr10	62416000	62440000	4	146.584	0.00123645	8.50404e-07
chr10	14496000	14512000	chr10	14888000	14928000	7	40.2906	0.00752445	5.32996e-05
chr10	91816000	91832000	chr10	91848000	91864000	3	236.387	0.0037891	4.43524e-07
chr10	12160000	12184000	chr10	12216000	12224000	3	76.6858	0.00872456	0.000285672
chr10	3192000	3208000	chr10	3656000	3672000	3	47.4466	0.0100267	0.00288832
chr10	18696000	18704000	chr10	19768000	19792000	3	32.1383	0.00983318	0.00159785
chr10	30256000	30272000	chr10	30368000	30384000	3	58.4014	0.00630964	1.09188e-08
chr10	92288000	92312000	chr10	92416000	92432000	4	66.1768	0.00291782	8.064e-05
chr10	1008000	1016000	chr10	1080000	1104000	3	60.5813	0.00634021	0.00111551
chr10	33328000	33336000	chr10	33808000	33840000	4	43.3735	0.00358922	9.40812e-05
chr10	73944000	73968000	chr10	74080000	74096000	4	107.941	0.00557609	1.29316e-05
chr10	114120000	114136000	chr10	114256000	114272000	3	49.8974	0.00542234	0.000951845
chr10	79544000	79568000	chr10	79688000	79696000	3	86.6848	0.00132185	2.19526e-07
chr10	6720000	6736000	chr10	6760000	6784000	4	141.655	0.0069827	6.0752e-07
chr10	44456000	44480000	chr10	44856000	44864000	3	65.5423	0.0041465	0.00028209
chr10	59624000	59640000	chr10	60184000	60216000	6	33.2846	0.00474899	4.11863e-11
chr10	62432000	62456000	chr10	63144000	63160000	4	48.6286	0.00545074	6.93799e-08
chr10	97912000	97928000	chr10	98120000	98136000	3	52.4769	0.00174097	2.3085e-06
chr10	113144000	113168000	chr10	113552000	113576000	5	30.8442	0.0110533	1.02526e-05
chr10	116112000	116128000	chr10	116272000	116288000	3	70.3385	0.00423206	2.22161e-08
chr10	76024000	76048000	chr10	76536000	76552000	4	47.9872	0.00511178	2.7464e-12
chr10	5976000	5984000	chr10	6064000	6088000	3	87.8159	0.00427275	9.5636e-05
chr10	3888000	3904000	chr10	4760000	4776000	3	31.3632	0.00586544	0.00212203
chr10	84544000	84552000	chr10	84704000	84728000	3	38.8984	0.00846989	0.000248183
chr10	101160000	101176000	chr10	101200000	101216000	3	167.885	0.00942437	0.00137241
chr10	89240000	89248000	chr10	89720000	89744000	3	21.8684	0.00643743	0.00495977
chr10	23296000	23320000	chr10	23696000	23712000	4	58.3814	0.00211723	7.87815e-05
chr10	122048000	122064000	chr10	122240000	122264000	4	48.7584	0.006643	0.000175977
chr10	127408000	127424000	chr10	127440000	127456000	3	135.354	0.00972006	0.00153769
chr10	23312000	23328000	chr10	24352000	24368000	3	23.841	0.0161925	0.0133068
chr10	78040000	78056000	chr10	78960000	78976000	3	24.7924	0.00271877	0.000477343
chr10	69976000	70000000	chr10	70024000	70064000	8	145.716	0.0118764	9.05926e-06
chr10	104568000	104584000	chr10	104608000	104624000	3	136.858	0.00830527	3.65002e-07
chr10	34992000	35008000	chr10	35080000	35096000	3	61.5623	0.00766604	4.15536e-05
chr10	60816000	60824000	chr10	61128000	61160000	4	56.2181	0.00224167	6.09891e-06
chr10	77712000	77728000	chr10	77968000	77984000	3	28.5395	0.00145623	1.00635e-06
chr10	124992000	125008000	chr10	125624000	125640000	3	30.199	0.0137913	0.00189771
chr10	13776000	13792000	chr10	14384000	14400000	3	24.6193	0.00901989	0.000878441
chr10	79368000	79376000	chr10	79632000	79656000	3	55.5035	0.00536226	5.18444e-07
chr10	86120000	86136000	chr10	86368000	86384000	3	32.9407	0.00511464	0.00248451
chr10	88120000	88176000	chr10	88536000	88560000	12	39.7801	0.00488181	1.26696e-08
chr10	58776000	58792000	chr10	59072000	59088000	3	38.3696	0.0110925	0.0017143
chr10	27544000	27568000	chr10	28128000	28144000	4	46.4933	0.00205333	1.34048e-13
chr10	49592000	49608000	chr10	49800000	49824000	4	69.4887	0.0049854	2.64989e-05
chr10	62432000	62448000	chr10	62608000	62624000	3	56.2833	0.00152245	1.35013e-05
chr10	132928000	132952000	chr10	133104000	133136000	6	94.6261	0.00569747	0.000129334
chr10	126416000	126432000	chr10	126488000	126504000	3	94.4442	0.00434969	0.000641622
chr10	21976000	21992000	chr10	22704000	22720000	3	30.4604	0.00562634	1.21015e-06
chr10	122144000	122160000	chr10	122240000	122256000	3	77.0087	0.00159255	1.62797e-05
chr10	99728000	99744000	chr10	99776000	99800000	4	132.138	0.00235723	4.59829e-05
chr10	44416000	44432000	chr10	44448000	44464000	3	191.598	0.00157683	2.78172e-06
chr10	7512000	7528000	chr10	7864000	7880000	3	24.4251	0.00284845	2.97047e-06
chr10	45984000	46008000	chr10	49944000	49960000	4	116.626	0.0013891	1.07169e-194
chr10	89696000	89728000	chr10	89744000	89776000	7	118.668	0.00745974	2.08608e-06
chr10	119208000	119216000	chr10	119296000	119320000	3	97.7156	0.00378367	9.08449e-05
chr10	102352000	102368000	chr10	102384000	102400000	3	181.191	0.00179933	9.08619e-05
chr10	119200000	119216000	chr10	119360000	119376000	3	100.628	0.0038044	0.0035284
chr10	5296000	5320000	chr10	5416000	5440000	6	49.9981	0.00859568	0.000101368
chr10	95128000	95144000	chr10	95168000	95184000	3	144.231	0.00501577	5.4964e-05
chr10	43664000	43672000	chr10	44712000	44736000	3	30.9803	0.00414489	2.64768e-05
chr10	101440000	101472000	chr10	101768000	101792000	6	30.7278	0.00587247	3.22638e-10
chr10	63096000	63120000	chr10	63136000	63160000	6	102.74	0.00738155	5.73605e-05
chr10	30784000	30800000	chr10	30984000	31000000	3	87.4241	0.00629153	0.000277785
chr10	76416000	76432000	chr10	76536000	76552000	3	79.6484	0.00903659	1.88961e-05
chr10	22320000	22368000	chr10	22408000	22440000	9	109.971	0.00696279	7.9958e-08
chr10	34528000	34552000	chr10	34592000	34608000	4	119.693	0.00356864	0.000115259
chr10	122288000	122304000	chr10	122336000	122352000	4	144.897	0.00599773	1.18836e-09
chr10	68360000	68368000	chr10	68736000	68760000	3	34.6695	0.00702856	0.000653511
chr10	17904000	17912000	chr10	18096000	18120000	3	78.1788	0.00737116	0.000370181
chr10	112464000	112496000	chr10	113104000	113136000	9	44.7592	0.00672055	1.14545e-09
chr10	63160000	63184000	chr10	63456000	63464000	3	50.9422	0.0111054	0.000225477
chr10	114296000	114320000	chr10	115120000	115136000	5	25.3234	0.00842065	0.000848073
chr10	70144000	70168000	chr10	70392000	70408000	4	57.0929	0.00695515	1.12092e-06
chr10	117368000	117384000	chr10	117448000	117464000	3	70.7792	0.00237973	0.00146157
chr10	82968000	82984000	chr10	83864000	83880000	3	30.3331	0.00255113	2.48792e-07
chr10	12896000	12912000	chr10	13056000	13072000	3	53.4442	0.0168381	0.0133348
chr10	93912000	93928000	chr10	94056000	94080000	4	80.1841	0.0030579	9.79663e-06
chr10	3232000	3248000	chr10	3824000	3840000	3	43.9979	0.00797753	1.33082e-05
chr10	98040000	98056000	chr10	98296000	98312000	3	24.0018	0.00735103	7.28935e-05
chr10	110904000	110936000	chr10	111064000	111080000	5	54.1082	0.00453296	2.97545e-06
chr10	58400000	58416000	chr10	58632000	58656000	4	62.4212	0.00236236	5.41407e-05
chr10	77264000	77280000	chr10	77384000	77400000	3	94.9423	0.0149305	0.00112425
chr10	25704000	25752000	chr10	26544000	26568000	8	25.1403	0.00605056	3.11836e-06
chr10	4952000	4968000	chr10	5000000	5016000	3	289.212	0.00185011	5.19929e-48
chr10	122840000	122864000	chr10	122976000	122992000	5	63.8952	0.00675301	7.97918e-05
chr10	27552000	27568000	chr10	28144000	28168000	4	42.9805	0.00521934	0.000242141
chr10	28440000	28456000	chr10	28472000	28496000	4	138.258	0.00624896	0.00038677
chr10	27032000	27056000	chr10	27080000	27096000	4	137.725	0.0109266	0.000213807
chr10	100520000	100536000	chr10	101008000	101024000	3	23.891	0.00402923	0.000970484
chr10	5424000	5448000	chr10	5704000	5720000	4	46.922	0.00110068	2.79954e-05
chr10	108784000	108808000	chr10	109416000	109432000	4	40.7226	0.0029399	3.33515e-08
chr10	15928000	15944000	chr10	16512000	16536000	4	41.9754	0.00254405	2.5609e-06
chr10	42856000	42880000	chr10	43336000	43368000	6	33.2755	0.00363637	1.79199e-07
chr10	79240000	79256000	chr10	79320000	79336000	3	75.4044	0.0013889	6.16944e-08
chr10	117424000	117448000	chr10	118232000	118248000	4	47.3121	0.00572823	1.88304e-05
chr10	123816000	123840000	chr10	123960000	123968000	3	81.1029	0.00700594	1.42693e-07
chr10	124536000	124568000	chr10	124600000	124632000	8	125.873	0.00473026	1.19126e-06
chr10	15784000	15800000	chr10	15824000	15848000	4	125.14	0.00582204	0.00110038
chr10	119184000	119208000	chr10	119640000	119672000	6	32.1968	0.00482742	5.99036e-07
chr10	102160000	102176000	chr10	102576000	102600000	4	36.2091	0.00644957	0.000132942
chr10	33328000	33336000	chr10	34152000	34176000	3	39.3447	0.000862985	3.45958e-06
chr10	84256000	84272000	chr10	84392000	84408000	3	61.2157	0.00657937	1.52208e-05
chr10	70552000	70576000	chr10	70592000	70624000	7	165.252	0.00275352	1.87876e-08
chr10	3192000	3208000	chr10	3624000	3648000	4	51.9627	0.00289154	1.26731e-07
chr10	91680000	91720000	chr10	91912000	91920000	5	53.2655	0.00752888	3.14411e-11
chr10	18680000	18688000	chr10	19648000	19680000	4	32.303	0.00388372	5.07458e-06
chr10	125928000	125944000	chr10	126496000	126512000	3	67.1529	0.00111429	8.25512e-07
chr10	35264000	35280000	chr10	35304000	35320000	3	150.546	0.0084981	0.000446643
chr10	101784000	101800000	chr10	101816000	101832000	3	155.129	0.00578179	7.65972e-05
chr10	32784000	32800000	chr10	32880000	32896000	3	81.1262	0.005365	0.00297178
chr10	63456000	63480000	chr10	63624000	63632000	3	86.1372	0.00141689	2.37565e-05
chr10	91480000	91496000	chr10	91912000	91928000	3	50.0688	0.008101	2.00833e-09
chr10	3776000	3792000	chr10	4056000	4088000	5	51.1808	0.00396061	0.000538139
chr10	123936000	123952000	chr10	124392000	124408000	3	37.9097	0.00294374	2.28657e-05
chr10	116792000	116816000	chr10	117000000	117008000	3	56.1546	0.0015346	1.35837e-06
chr10	88576000	88592000	chr10	88688000	88704000	3	98.2791	0.0141726	0.00473106
chr10	28424000	28440000	chr10	28456000	28472000	3	158.783	0.00667106	0.000408066
chr10	29128000	29144000	chr10	29296000	29312000	3	76.9774	0.00141351	1.33899e-08
chr10	3192000	3208000	chr10	4240000	4256000	3	36.1159	0.00173395	2.75687e-06
chr10	125328000	125352000	chr10	125696000	125704000	3	48.4332	0.00308901	9.50363e-07
chr10	119136000	119152000	chr10	119440000	119456000	3	60.3932	0.00733306	2.50141e-07
chr10	6576000	6592000	chr10	7408000	7424000	3	55.9329	0.00743681	1.42121e-06
chr10	43104000	43136000	chr10	43328000	43360000	8	47.002	0.00827905	5.32654e-05
chr10	6024000	6048000	chr10	6064000	6080000	4	190.651	0.00160354	0.000376393
chr10	80552000	80568000	chr10	80592000	80608000	3	147.607	0.00701008	3.57633e-05
chr10	12336000	12352000	chr10	12704000	12720000	3	59.6104	0.0119195	0.00233002
chr10	14928000	14960000	chr10	15368000	15376000	4	29.2181	0.0101688	0.00105694
chr10	208000	224000	chr10	776000	792000	3	38.2193	0.00205367	0.000261682
chr10	27440000	27464000	chr10	28368000	28392000	5	33.4947	0.00345776	0.000502954
chr10	103536000	103552000	chr10	103568000	103592000	4	167.434	0.00186925	3.62497e-05
chr10	122848000	122864000	chr10	122944000	122960000	3	89.5107	0.00095278	1.29774e-05
chr10	168000	200000	chr10	768000	792000	6	35.9205	0.00816242	0.000739049
chr10	27560000	27576000	chr10	28376000	28400000	4	31.5168	0.00875891	3.2193e-07
chr10	5752000	5776000	chr10	5880000	5896000	4	72.089	0.00463548	0.000204299
chr10	109440000	109464000	chr10	109768000	109776000	3	42.4792	0.00151232	0.000110973
chr10	22248000	22272000	chr10	22984000	23000000	4	40.1112	0.00497233	9.47078e-06
chr10	131776000	131800000	chr10	131848000	131856000	3	84.1314	0.00869244	0.0038744
chr10	95688000	95704000	chr10	95896000	95912000	3	54.6883	0.00171333	1.85315e-05
chr10	116200000	116224000	chr10	116248000	116280000	6	120.019	0.00536772	9.01684e-07
chr10	73520000	73536000	chr10	73752000	73784000	5	49.5465	0.00256677	0.000100176
chr10	14104000	14120000	chr10	14152000	14184000	5	113.06	0.00149536	2.12406e-06
chr10	115696000	115712000	chr10	115824000	115840000	3	48.0394	0.00153188	2.11793e-05
chr10	43208000	43232000	chr10	43248000	43264000	4	195.728	0.00953296	0.00362709
chr10	31024000	31040000	chr10	31480000	31496000	4	48.6821	0.008358	0.000376393
chr10	72832000	72856000	chr10	73056000	73072000	4	38.7957	0.00674598	0.00150328
chr10	98160000	98184000	chr10	98192000	98216000	5	163.234	0.0097793	9.28494e-07
chr10	112480000	112488000	chr10	113512000	113536000	3	34.9368	0.00787861	1.08404e-05
chr10	27112000	27128000	chr10	27208000	27232000	4	61.9837	0.00564312	0.000176838
chr10	78656000	78672000	chr10	79056000	79080000	4	52.9445	0.00709544	0.00175972
chr10	124624000	124640000	chr10	124728000	124744000	3	95.1365	0.00234335	0.000207677
chr10	117208000	117224000	chr10	117360000	117400000	6	52.3582	0.00572346	3.80476e-06
chr10	42672000	42704000	chr10	42728000	42744000	6	163.27	0.00149717	1.97357e-05
chr10	51000000	51016000	chr10	51040000	51064000	4	110.323	0.0083216	8.6958e-11
chr10	108896000	108920000	chr10	109416000	109432000	4	42.3847	0.00392548	7.28768e-07
chr10	115424000	115440000	chr10	116376000	116392000	3	49.884	0.00494188	6.69119e-06
chr10	48448000	48472000	chr10	48496000	48512000	4	145.459	0.00492157	6.95162e-05
chr10	5936000	5960000	chr10	6176000	6184000	3	48.019	0.00333787	5.63987e-08
chr10	23336000	23352000	chr10	24448000	24464000	3	26.7726	0.00324064	0.000129406
chr10	69968000	69984000	chr10	70056000	70072000	3	95.9112	0.00111786	0.000144798
chr10	27368000	27392000	chr10	28384000	28392000	3	39.3925	0.00193162	0.000523126
chr10	100960000	100976000	chr10	101128000	101144000	3	32.8228	0.00234216	3.80103e-05
chr10	69176000	69192000	chr10	69208000	69224000	3	159.621	0.00517946	0.0014726
chr10	68928000	68952000	chr10	69184000	69192000	3	34.2152	0.0102035	0.00620541
chr10	75392000	75400000	chr10	76992000	77016000	3	24.4017	0.00462452	1.32217e-07
chr10	77056000	77072000	chr10	77088000	77104000	3	156.896	0.00198465	1.3819e-08
chr10	126240000	126256000	chr10	126496000	126512000	3	48.7746	0.00114473	0.000103371
chr10	124448000	124480000	chr10	124496000	124512000	5	132.639	0.00744233	1.35466e-10
chr10	132648000	132664000	chr10	132960000	132976000	3	28.7186	0.00673753	0.000538792
chr10	58528000	58536000	chr10	58624000	58648000	3	106.593	0.0079717	2.88389e-08
chr10	80376000	80392000	chr10	80688000	80704000	3	32.6028	0.00665952	0.00471204
chr10	80656000	80672000	chr10	80920000	80936000	3	48.735	0.0120725	0.00494926
chr10	60808000	60824000	chr10	61824000	61840000	3	34.2826	0.00792041	8.01671e-09
chr10	125168000	125184000	chr10	125208000	125224000	3	140.821	0.0116514	0.0031903
chr10	45984000	46000000	chr10	46016000	46032000	3	215.892	0.0108755	0.000416615
chr10	77016000	77032000	chr10	77136000	77152000	3	40.9458	0.0119877	0.00279663
chr10	34008000	34040000	chr10	34632000	34648000	5	36.9801	0.00600779	0.00163865
chr10	2888000	2904000	chr10	3032000	3048000	3	56.2754	0.00676413	0.000417377
chr10	62432000	62464000	chr10	63064000	63096000	9	37.4604	0.00855069	5.55374e-10
chr10	109424000	109440000	chr10	109768000	109784000	3	48.1926	0.00181893	1.11421e-10
chr10	48680000	48696000	chr10	48904000	48928000	4	62.9298	0.0023263	1.15733e-05
chr10	114112000	114128000	chr10	114288000	114304000	3	39.972	0.00810066	0.0024272
chr10	864000	880000	chr10	1000000	1016000	3	75.0747	0.00642913	0.000544662
chr10	3232000	3248000	chr10	4336000	4360000	4	31.861	0.0060692	1.05461e-05
chr10	49592000	49600000	chr10	49936000	49960000	3	76.989	0.00690177	2.45865e-06
chr10	95376000	95400000	chr10	95416000	95440000	5	122.667	0.0133178	0.000758351
chr10	35024000	35040000	chr10	35192000	35224000	5	39.5239	0.0113535	0.000327826
chr10	31128000	31144000	chr10	31312000	31328000	3	85.9274	0.00159088	1.56471e-08
chr10	92240000	92256000	chr10	92280000	92296000	3	160.545	0.0145208	0.00466314
chr10	58632000	58648000	chr10	58936000	58952000	3	38.885	0.00267415	2.53992e-05
chr10	24720000	24728000	chr10	24944000	24968000	3	91.6048	0.00189136	0.000193279
chr10	32792000	32808000	chr10	32872000	32888000	3	103.275	0.00514967	0.00248508
chr10	110744000	110760000	chr10	111064000	111080000	3	43.7323	0.00738552	0.000364751
chr10	62488000	62504000	chr10	63072000	63088000	3	43.0423	0.00152843	0.000301115
chr10	119208000	119224000	chr10	119240000	119256000	3	195.699	0.00107048	2.34038e-18
chr10	4864000	4880000	chr10	4904000	4928000	4	163.166	0.00596041	2.00051e-06
chr10	28440000	28464000	chr10	28504000	28512000	3	109.653	0.0120195	0.00999533
chr10	114296000	114312000	chr10	114768000	114800000	5	36.5905	0.00324105	6.87427e-05
chr10	4240000	4256000	chr10	4504000	4520000	3	57.7886	0.00739906	8.2315e-05
chr10	1056000	1072000	chr10	1088000	1112000	4	125.506	0.00817377	1.01866e-06
chr10	69112000	69128000	chr10	69208000	69224000	3	69.2576	0.00178145	0.000260204
chr10	118584000	118592000	chr10	118648000	118680000	4	128.263	0.0080567	1.7014e-05
chr10	124912000	124928000	chr10	124984000	125000000	3	93.399	0.0106616	2.08621e-05
chr10	79320000	79336000	chr10	79496000	79512000	3	59.9825	0.0131579	0.000650937
chr10	132408000	132424000	chr10	132632000	132648000	3	63.046	0.00733458	0.000522669
chr10	3776000	3792000	chr10	3928000	3944000	3	57.0651	0.0105167	0.000192194
chr10	33328000	33344000	chr10	34128000	34152000	4	38.054	0.00498422	7.33409e-06
chr10	6456000	6472000	chr10	7408000	7424000	3	33.8838	0.0141995	0.00231776
chr10	132576000	132600000	chr10	132608000	132632000	5	200.99	0.00574532	8.95153e-07
chr10	90880000	90896000	chr10	91904000	91920000	3	22.5239	0.00316122	1.032e-05
chr10	64032000	64048000	chr10	66168000	66192000	4	30.5924	0.00291169	2.94546e-06
chr10	110608000	110624000	chr10	110760000	110776000	3	53.7556	0.00623747	0.000397001
chr10	73848000	73864000	chr10	74080000	74096000	3	63.7901	0.00188558	1.6901e-07
chr10	98456000	98480000	chr10	98944000	98960000	4	33.7729	0.00975337	1.07507e-05
chr10	112552000	112576000	chr10	112936000	112952000	4	58.8231	0.00621276	6.23071e-10
chr10	27736000	27752000	chr10	28048000	28064000	3	64.9641	0.00986971	0.000932716
chr10	123992000	124000000	chr10	124448000	124480000	4	27.2828	0.00497359	4.693e-05
chr10	79280000	79296000	chr10	79480000	79496000	3	45.0012	0.00759297	8.39626e-06
chr10	74736000	74752000	chr10	75008000	75024000	3	73.5953	0.00373698	0.000529123
chr10	27240000	27256000	chr10	27344000	27368000	5	61.6265	0.00624071	9.08736e-08
chr10	68976000	68992000	chr10	69376000	69392000	3	34.3494	0.00443994	0.000130977
chr10	80400000	80424000	chr10	80520000	80544000	5	83.2458	0.00901406	0.00327679
chr10	58400000	58416000	chr10	59224000	59240000	3	27.3584	0.01066	0.000151022
chr10	31848000	31864000	chr10	31944000	31960000	3	106.197	0.0109748	0.00288946
chr10	124000000	124016000	chr10	124032000	124064000	7	135.513	0.00258827	2.12964e-09
chr10	30392000	30408000	chr10	30664000	30680000	3	40.6521	0.0114171	1.70521e-09
chr10	104400000	104416000	chr10	104912000	104928000	3	26.5159	0.00268765	0.000542121
chr10	63008000	63032000	chr10	63136000	63160000	5	51.1552	0.0116491	7.46511e-08
chr10	78600000	78632000	chr10	79192000	79200000	4	40.5553	0.0101699	1.19762e-05
chr10	70424000	70440000	chr10	70872000	70888000	3	26.4952	0.00355131	0.00066155
chr10	4352000	4376000	chr10	4640000	4656000	4	68.601	0.00493943	5.56929e-07
chr10	114536000	114568000	chr10	115120000	115136000	6	29.672	0.00167624	2.89693e-07
chr10	73512000	73536000	chr10	73864000	73888000	6	26.4105	0.00250601	5.20929e-06
chr10	14536000	14544000	chr10	14584000	14608000	3	119.575	0.00844302	0.000808254
chr10	62248000	62272000	chr10	63072000	63088000	4	24.4835	0.0107484	0.00109408
chr10	77792000	77808000	chr10	77824000	77840000	3	173.618	0.00166683	0.00012677
chr10	57696000	57704000	chr10	57952000	57976000	3	60.6407	0.00539568	0.000214427
chr10	71568000	71584000	chr10	71800000	71816000	3	43.1341	0.00601227	4.31311e-06
chr10	125976000	125992000	chr10	126280000	126304000	4	65.5486	0.00885488	4.03052e-08
chr10	96624000	96648000	chr10	96736000	96776000	9	98.9934	0.0068659	3.61625e-10
chr10	13528000	13552000	chr10	13568000	13584000	4	148.052	0.00903732	0.00325595
chr10	90872000	90880000	chr10	91120000	91144000	3	51.2357	0.00732705	0.00121999
chr10	62248000	62272000	chr10	62632000	62648000	4	30.7096	0.00677241	0.000480765
chr10	31840000	31864000	chr10	31920000	31944000	5	121.832	0.00330367	6.26406e-05
chr10	110608000	110624000	chr10	111008000	111024000	3	31.4082	0.00957663	0.000220012
chr10	6400000	6416000	chr10	6736000	6752000	3	35.4429	0.00759538	9.88978e-05
chr10	70608000	70624000	chr10	70872000	70888000	3	70.6077	0.00332289	4.3557e-07
chr10	22984000	23000000	chr10	23080000	23096000	3	53.1926	0.00578216	3.69028e-06
chr10	106568000	106584000	chr10	106600000	106616000	3	123.502	0.00928148	0.000236728
chr10	114464000	114488000	chr10	115120000	115136000	4	32.4636	0.0109624	0.0039354
chr10	132832000	132848000	chr10	133120000	133144000	4	58.8391	0.00470871	0.00114835
chr10	73080000	73104000	chr10	73224000	73240000	4	48.1588	0.00735675	0.000818077
chr10	115160000	115184000	chr10	116376000	116392000	4	43.6652	0.0110547	6.74806e-05
chr10	23312000	23336000	chr10	23424000	23432000	3	81.7273	0.0105342	0.000131553
chr10	124280000	124304000	chr10	124360000	124376000	4	91.176	0.0122765	0.000316782
chr10	51992000	52016000	chr10	52208000	52224000	4	52.6243	0.00326627	4.10946e-05
chr10	68552000	68568000	chr10	68592000	68608000	3	159.127	0.00356399	0.00030811
chr11	72576000	72616000	chr11	72632000	72704000	25	174.051	6.27819e-15	4.11941e-55
chr11	17576000	17616000	chr11	17696000	17744000	16	135.716	4.48868e-13	5.99509e-58
chr11	108480000	108504000	chr11	108632000	108648000	4	86.7118	2.98732e-12	3.36585e-16
chr11	72680000	72752000	chr11	72776000	72848000	36	144.666	8.6954e-13	2.5786e-101
chr11	72000000	72032000	chr11	72216000	72248000	13	98.746	4.02167e-14	1.53639e-25
chr11	74592000	74640000	chr11	74712000	74752000	18	115.282	7.67871e-13	1.88438e-27
chr11	57336000	57352000	chr11	57448000	57496000	9	121.705	7.45977e-15	3.22198e-29
chr11	26736000	26776000	chr11	27120000	27176000	21	107.074	2.11965e-13	5.62951e-64
chr11	116728000	116744000	chr11	117096000	117128000	6	70.1299	1.02021e-12	1.33226e-31
chr11	5192000	5216000	chr11	5360000	5384000	6	158.633	1.58136e-13	2.62663e-76
chr11	123296000	123312000	chr11	123472000	123488000	3	108.664	1.48828e-17	9.62734e-33
chr11	116872000	116896000	chr11	117088000	117112000	6	136.967	1.72046e-13	5.31313e-35
chr11	69584000	69608000	chr11	69624000	69640000	4	205.97	2.25272e-18	7.28019e-29
chr11	122568000	122608000	chr11	122848000	122864000	6	86.3051	1.0115e-16	9.14879e-37
chr11	86448000	86464000	chr11	86856000	86872000	3	86.3255	1.52298e-14	1.66209e-15
chr11	94168000	94184000	chr11	94488000	94512000	5	98.7939	3.19417e-17	7.46321e-41
chr11	94616000	94632000	chr11	94856000	94904000	10	110.6	3.50412e-14	4.71258e-22
chr11	73176000	73200000	chr11	73232000	73240000	3	178.647	3.14425e-12	2.54584e-18
chr11	88000000	88032000	chr11	88536000	88560000	8	93.4991	6.4744e-14	8.06486e-69
chr11	44536000	44584000	chr11	44592000	44640000	20	200.851	1.11784e-12	8.60721e-208
chr11	121440000	121456000	chr11	121576000	121592000	3	91.6996	6.70695e-12	2.92604e-20
chr11	127840000	127856000	chr11	128008000	128032000	5	91.4882	5.96643e-13	2.22411e-20
chr11	65352000	65368000	chr11	65584000	65600000	4	74.0348	1.50056e-12	1.52667e-13
chr11	119480000	119504000	chr11	120088000	120120000	9	70.5132	1.80017e-12	2.50226e-27
chr11	6016000	6040000	chr11	6344000	6368000	6	51.9703	1.84932e-13	2.47815e-20
chr11	61248000	61264000	chr11	61384000	61400000	3	82.1031	4.37214e-12	2.40312e-16
chr11	19240000	19344000	chr11	19520000	19560000	37	110.864	7.83792e-13	4.41956e-71
chr11	19552000	19592000	chr11	19704000	19776000	27	137.703	1.94023e-13	1.1546e-165
chr11	111584000	111608000	chr11	111760000	111784000	8	151.154	3.8443e-13	1.87632e-33
chr11	131856000	131888000	chr11	132112000	132144000	8	107.174	1.07542e-13	1.04989e-55
chr11	1816000	1896000	chr11	2144000	2168000	22	109.366	8.83095e-13	3.5204e-65
chr11	73288000	73312000	chr11	73328000	73400000	19	178.16	5.92256e-15	4.33071e-53
chr11	61736000	61760000	chr11	61776000	61792000	4	239.658	9.15931e-13	7.27508e-55
chr11	29152000	29192000	chr11	29312000	29344000	11	93.3182	2.31573e-13	1.12484e-38
chr11	75320000	75336000	chr11	75376000	75392000	3	208.409	6.94116e-21	4.88281e-26
chr11	74440000	74496000	chr11	74552000	74592000	18	134.675	3.10647e-13	4.48609e-58
chr11	65120000	65136000	chr11	65168000	65200000	5	187.693	3.42907e-13	1.07833e-29
chr11	73288000	73312000	chr11	73648000	73664000	5	54.1593	1.65927e-15	8.12498e-34
chr11	118136000	118160000	chr11	118336000	118368000	7	89.7166	3.10672e-13	2.31264e-48
chr11	10800000	10816000	chr11	10848000	10864000	3	179.528	5.64664e-13	2.09872e-14
chr11	107560000	107576000	chr11	107768000	107784000	3	99.0929	1.26563e-13	7.19435e-18
chr11	6512000	6544000	chr11	6680000	6712000	7	101.08	2.78158e-12	6.73307e-26
chr11	1840000	1912000	chr11	1912000	1944000	19	304.735	2.17849e-13	9.84012e-107
chr11	88480000	88488000	chr11	88520000	88544000	3	153.234	3.05939e-12	5.7274e-22
chr11	69880000	69952000	chr11	70160000	70208000	32	137.683	1.08071e-13	1.92508e-199
chr11	72216000	72264000	chr11	72408000	72440000	17	100.643	7.87441e-14	6.33166e-52
chr11	10608000	10688000	chr11	10712000	10744000	20	136.226	6.95493e-13	6.78499e-55
chr11	20384000	20400000	chr11	20600000	20616000	3	64.8884	2.78717e-18	2.80869e-24
chr11	61632000	61648000	chr11	61728000	61744000	3	113.875	6.20945e-13	2.29876e-15
chr11	69096000	69112000	chr11	69424000	69448000	4	62.8465	3.36513e-12	1.83937e-16
chr11	12672000	12704000	chr11	12880000	12904000	9	92.2462	1.6105e-12	1.97966e-39
chr11	111760000	111800000	chr11	111832000	111848000	10	151.641	6.76799e-13	2.57146e-29
chr11	3032000	3048000	chr11	3208000	3224000	3	104.064	6.05842e-12	3.23902e-19
chr11	44704000	44752000	chr11	44880000	44920000	18	156.596	1.58663e-14	2.82667e-68
chr11	125616000	125648000	chr11	125864000	125888000	6	90.2319	3.78798e-13	1.68007e-38
chr11	65576000	65584000	chr11	65632000	65656000	3	151.574	1.10678e-13	1.16842e-16
chr11	2416000	2440000	chr11	2880000	2904000	7	79.4478	1.18471e-16	1.36277e-43
chr11	61864000	61888000	chr11	61944000	61952000	3	170.525	8.28403e-18	8.7431e-31
chr11	120208000	120264000	chr11	120280000	120312000	17	209.876	1.15149e-13	2.43604e-133
chr11	118688000	118704000	chr11	118744000	118760000	3	154.698	5.21663e-13	2.46716e-16
chr11	74240000	74264000	chr11	74560000	74584000	6	77.1191	1.20384e-12	1.00077e-24
chr11	124400000	124432000	chr11	124568000	124616000	13	106.133	2.78124e-12	1.13706e-56
chr11	65352000	65448000	chr11	65488000	65536000	29	167.078	8.14244e-13	4.15028e-51
chr11	75704000	75736000	chr11	75864000	75872000	4	93.9926	4.78849e-15	1.7723e-19
chr11	13760000	13792000	chr11	14232000	14264000	9	67.681	6.24303e-13	5.85897e-62
chr11	27696000	27712000	chr11	28088000	28112000	4	73.7988	2.54447e-12	5.635e-21
chr11	19064000	19080000	chr11	19296000	19336000	8	81.3944	6.08103e-13	2.96273e-25
chr11	109840000	109864000	chr11	109928000	109944000	5	120.991	7.10825e-13	7.32943e-20
chr11	45088000	45120000	chr11	45280000	45344000	18	132.457	9.26469e-13	8.65413e-117
chr11	17720000	17784000	chr11	17960000	17992000	21	139.71	5.04193e-14	2.37313e-107
chr11	33352000	33376000	chr11	33736000	33744000	3	81.8678	2.96392e-13	1.42157e-19
chr11	86840000	86888000	chr11	86904000	86944000	17	174.964	1.45975e-12	7.6641e-118
chr11	60808000	60848000	chr11	60872000	60912000	12	192.504	3.10582e-12	6.21309e-57
chr11	56832000	56856000	chr11	57232000	57280000	10	60.9905	7.24078e-13	7.11249e-49
chr11	117816000	117848000	chr11	118048000	118064000	6	94.45	3.56449e-12	2.12793e-30
chr11	116776000	116792000	chr11	117216000	117232000	3	55.6009	1.9297e-13	5.02905e-20
chr11	73336000	73424000	chr11	73632000	73672000	31	101.206	1.64327e-12	2.03855e-95
chr11	95832000	95856000	chr11	96384000	96400000	6	80.8576	2.81212e-12	3.92296e-28
chr11	72448000	72488000	chr11	72640000	72704000	32	83.4035	1.15479e-12	1.74639e-61
chr11	101848000	101872000	chr11	101984000	102016000	9	119.582	3.55273e-12	4.99402e-72
chr11	86968000	87000000	chr11	87280000	87304000	8	113.607	2.65351e-12	5.18771e-24
chr11	76720000	76744000	chr11	77024000	77048000	6	71.3962	3.86504e-12	1.32254e-24
chr11	63632000	63648000	chr11	63736000	63752000	3	114.248	1.62947e-14	8.86958e-22
chr11	116776000	116800000	chr11	116824000	116856000	8	196.781	3.12308e-15	1.52464e-63
chr11	8680000	8728000	chr11	8808000	8816000	6	132.422	1.25026e-12	4.46294e-29
chr11	35480000	35496000	chr11	35608000	35624000	4	86.9994	1.78243e-12	3.593e-17
chr11	59744000	59768000	chr11	59784000	59816000	6	167.76	3.09135e-14	9.89899e-41
chr11	59568000	59584000	chr11	59648000	59672000	4	126.137	4.8863e-13	1.86234e-20
chr11	88312000	88344000	chr11	88528000	88544000	6	94.8948	1.20172e-13	3.48935e-25
chr11	111560000	111576000	chr11	111768000	111784000	3	123.685	3.17748e-12	6.45132e-20
chr11	64176000	64216000	chr11	64288000	64320000	9	117.169	4.54968e-13	2.01804e-54
chr11	9752000	9768000	chr11	10296000	10312000	4	65.9431	6.98927e-15	2.64234e-21
chr11	78640000	78656000	chr11	79048000	79088000	7	70.4351	1.35913e-12	3.77713e-20
chr11	66288000	66312000	chr11	66384000	66400000	4	117.889	1.36954e-12	5.24264e-19
chr11	77040000	77064000	chr11	77168000	77192000	6	79.0972	3.75612e-13	6.76756e-27
chr11	69096000	69136000	chr11	69264000	69304000	11	98.8877	6.7247e-13	9.99239e-33
chr11	102824000	102840000	chr11	103048000	103064000	4	121.885	4.39527e-14	6.38425e-25
chr11	46848000	46928000	chr11	47128000	47184000	37	157.927	4.70986e-13	2.08139e-194
chr11	34488000	34536000	chr11	34872000	34912000	22	84.5846	1.06484e-12	1.2628e-63
chr11	44264000	44312000	chr11	44520000	44552000	12	104.5	3.14454e-12	1.7864e-58
chr11	58280000	58304000	chr11	58496000	58520000	7	93.6397	1.16427e-12	2.45789e-18
chr11	47176000	47184000	chr11	47392000	47416000	3	62.8681	1.99103e-17	3.73807e-25
chr11	72000000	72032000	chr11	72080000	72104000	8	182.503	2.06496e-15	4.10125e-48
chr11	67624000	67648000	chr11	67784000	67808000	8	130.121	2.52151e-13	1.94932e-26
chr11	123392000	123440000	chr11	123472000	123488000	9	184.244	2.95084e-12	6.6663e-40
chr11	65704000	65720000	chr11	65976000	66000000	4	94.2199	1.49805e-14	8.20139e-21
chr11	8176000	8248000	chr11	8552000	8576000	15	104.106	5.73549e-13	3.74213e-65
chr11	13176000	13232000	chr11	13320000	13392000	28	131.194	2.37224e-13	3.40752e-136
chr11	63760000	63776000	chr11	63936000	63960000	5	87.3118	4.5677e-15	2.05862e-21
chr11	59160000	59184000	chr11	59272000	59296000	5	106.429	4.34496e-12	3.51838e-51
chr11	74240000	74272000	chr11	74424000	74472000	15	136.055	1.55847e-12	1.69406e-91
chr11	69672000	69728000	chr11	69856000	69928000	46	117.197	1.04758e-12	2.42546e-121
chr11	34144000	34176000	chr11	34480000	34504000	6	76.3828	9.21157e-17	1.3672e-33
chr11	128024000	128056000	chr11	128136000	128184000	14	105.958	2.36505e-12	1.34556e-73
chr11	96456000	96472000	chr11	99008000	99024000	3	58.1517	2.00924e-14	4.21365e-18
chr11	57456000	57464000	chr11	57512000	57536000	3	162.793	2.74209e-12	3.16558e-20
chr11	75888000	75904000	chr11	76136000	76168000	6	118.177	6.03329e-14	1.55257e-47
chr11	77112000	77152000	chr11	77160000	77192000	10	201.902	1.04016e-13	8.22335e-41
chr11	66664000	66728000	chr11	66808000	66856000	24	144.414	2.01872e-13	5.5898e-148
chr11	76536000	76568000	chr11	76672000	76696000	9	112.498	4.18388e-14	1.48424e-23
chr11	122568000	122600000	chr11	123008000	123024000	5	44.6868	4.96179e-12	2.39273e-14
chr11	109936000	109960000	chr11	110176000	110208000	8	81.901	1.93359e-12	5.43705e-25
chr11	34352000	34384000	chr11	34464000	34504000	10	109.233	2.45867e-15	8.85124e-58
chr11	128160000	128192000	chr11	128272000	128296000	9	104.447	7.50559e-13	6.39882e-50
chr11	122088000	122112000	chr11	122176000	122216000	14	129.61	5.30446e-13	1.76748e-47
chr11	128288000	128304000	chr11	128448000	128488000	6	122.241	2.25449e-17	1.24948e-23
chr11	102912000	102952000	chr11	103048000	103064000	6	129.209	1.46612e-13	2.57423e-21
chr11	66288000	66304000	chr11	66408000	66432000	5	96.2023	2.59243e-12	1.2495e-24
chr11	62880000	62936000	chr11	62976000	63056000	32	144.9	7.98307e-15	0
chr11	120168000	120184000	chr11	120208000	120240000	7	250.316	3.69513e-14	4.9516e-99
chr11	33160000	33176000	chr11	33680000	33704000	4	53.7587	8.93029e-13	2.06511e-20
chr11	63832000	63848000	chr11	63904000	63920000	3	172.627	7.18346e-12	1.59121e-17
chr11	82904000	82928000	chr11	83064000	83088000	6	110.271	3.82853e-12	1.55784e-30
chr11	119480000	119496000	chr11	119712000	119744000	6	78.2635	5.59491e-13	2.59025e-27
chr11	12288000	12296000	chr11	12664000	12696000	4	51.6018	1.09033e-11	6.08311e-20
chr11	124864000	124880000	chr11	124928000	124960000	5	111.083	4.46939e-13	6.4235e-24
chr11	6376000	6392000	chr11	6680000	6712000	6	67.3647	1.14936e-12	4.69117e-29
chr11	131048000	131080000	chr11	131664000	131680000	7	69.5307	3.83113e-18	8.58112e-54
chr11	86920000	86960000	chr11	87272000	87312000	15	110.359	1.68164e-14	1.60042e-64
chr11	122776000	122824000	chr11	122832000	122856000	11	185.576	3.32823e-13	6.48654e-56
chr11	93888000	93928000	chr11	94488000	94512000	11	79.364	2.3262e-15	1.7565e-32
chr11	76200000	76216000	chr11	76672000	76696000	5	47.6735	7.0437e-13	2.14326e-21
chr11	74720000	74744000	chr11	74856000	74872000	4	110.222	3.10241e-12	2.76575e-19
chr11	62376000	62408000	chr11	62672000	62712000	10	67.6513	2.87732e-13	3.76151e-33
chr11	25976000	25992000	chr11	26216000	26232000	4	99.2634	2.36853e-16	1.93087e-33
chr11	62784000	62800000	chr11	62824000	62840000	3	210.485	3.71486e-16	5.6581e-20
chr11	110192000	110208000	chr11	110360000	110384000	5	131.781	9.94787e-16	1.60301e-56
chr11	122200000	122232000	chr11	122480000	122520000	12	92.1655	1.78783e-14	3.20227e-50
chr11	76712000	76744000	chr11	76912000	76928000	7	96.101	1.29066e-12	3.15064e-37
chr11	45320000	45392000	chr11	45752000	45808000	32	91.0234	7.55064e-13	1.84172e-114
chr11	13936000	13976000	chr11	14232000	14264000	15	99.9024	6.01388e-15	4.72029e-93
chr11	12288000	12304000	chr11	12320000	12336000	3	167.162	3.45445e-12	2.14768e-27
chr11	75128000	75160000	chr11	75232000	75264000	12	135.895	1.89701e-12	2.65834e-40
chr11	114328000	114344000	chr11	114752000	114768000	3	61.7585	1.78702e-12	4.10123e-17
chr11	113976000	114048000	chr11	114232000	114280000	29	115.6	2.48438e-13	1.94782e-112
chr11	123056000	123120000	chr11	123224000	123272000	33	120.293	1.11454e-13	6.0354e-116
chr11	112080000	112120000	chr11	112264000	112288000	10	71.6422	1.30057e-12	2.54266e-36
chr11	112576000	112600000	chr11	113264000	113296000	7	79.7301	1.86438e-12	4.75723e-37
chr11	124952000	124984000	chr11	125128000	125160000	8	114.233	3.30723e-13	4.62232e-38
chr11	116784000	116800000	chr11	116864000	116888000	4	121.659	2.94462e-16	5.39275e-26
chr11	66048000	66080000	chr11	66120000	66144000	9	175.429	7.17675e-14	1.47399e-35
chr11	95064000	95096000	chr11	95128000	95152000	9	127.57	1.81113e-14	3.91784e-25
chr11	19720000	19760000	chr11	19896000	19912000	8	102.246	4.33444e-12	1.52111e-46
chr11	27696000	27728000	chr11	27928000	27936000	4	82.8953	1.45754e-16	1.64909e-21
chr11	26280000	26304000	chr11	27152000	27168000	5	51.5112	7.79872e-13	9.748e-30
chr11	88224000	88240000	chr11	88536000	88552000	3	80.5286	6.91063e-13	4.87535e-16
chr11	121648000	121664000	chr11	122056000	122104000	11	90.3043	3.72314e-13	4.58055e-37
chr11	111440000	111472000	chr11	111816000	111856000	12	51.4354	1.92435e-12	2.32072e-49
chr11	72816000	72840000	chr11	73280000	73296000	5	75.3321	1.64396e-15	9.30831e-37
chr11	17224000	17240000	chr11	17368000	17384000	4	93.0344	4.00489e-13	1.73385e-23
chr11	14456000	14488000	chr11	14488000	14520000	10	186.794	4.19389e-17	1.54003e-50
chr11	10760000	10816000	chr11	11000000	11048000	20	85.8926	1.11308e-12	1.68118e-79
chr11	129768000	129800000	chr11	130120000	130144000	7	55.5416	1.99214e-12	1.05227e-24
chr11	2400000	2472000	chr11	2504000	2560000	30	144.438	1.35422e-12	1.93652e-207
chr11	75272000	75288000	chr11	75520000	75544000	6	64.2783	4.16318e-16	7.28888e-34
chr11	46224000	46256000	chr11	46288000	46376000	22	139.249	6.0246e-13	3.51296e-106
chr11	112280000	112296000	chr11	113272000	113296000	5	62.7277	1.21043e-12	2.20163e-37
chr11	94608000	94632000	chr11	94944000	94976000	9	95.4191	1.16925e-12	8.03315e-41
chr11	75784000	75824000	chr11	75856000	75880000	7	166.944	3.88216e-12	7.58075e-53
chr11	44920000	44936000	chr11	45128000	45160000	5	73.1497	2.19437e-13	1.63539e-19
chr11	2064000	2112000	chr11	2120000	2168000	24	207.871	5.54926e-13	2.83094e-86
chr11	86440000	86464000	chr11	86912000	86928000	6	64.1732	5.32143e-12	8.11766e-32
chr11	131568000	131600000	chr11	131648000	131680000	12	119.333	1.77892e-13	5.26621e-55
chr11	130432000	130448000	chr11	130664000	130680000	3	86.0064	2.67433e-12	3.18576e-13
chr11	2160000	2216000	chr11	2512000	2536000	17	68.3379	1.69739e-12	3.94346e-44
chr11	79704000	79720000	chr11	80144000	80160000	3	75.7232	7.47395e-12	2.07365e-16
chr11	4176000	4200000	chr11	4528000	4560000	8	93.9683	2.86843e-12	7.21261e-44
chr11	78408000	78440000	chr11	78552000	78576000	9	105.19	7.53391e-13	1.03776e-47
chr11	10304000	10312000	chr11	10360000	10384000	3	129.589	2.23622e-13	4.26139e-22
chr11	12040000	12112000	chr11	12232000	12288000	29	115.444	4.57738e-13	2.49801e-162
chr11	130184000	130232000	chr11	130376000	130440000	26	86.1862	6.61568e-14	5.46589e-117
chr11	47920000	47952000	chr11	48088000	48144000	14	122.8	2.01084e-12	1.94802e-71
chr11	118656000	118696000	chr11	118920000	118984000	20	119.356	1.31079e-12	8.70612e-85
chr11	33536000	33552000	chr11	33672000	33696000	4	120.225	4.20666e-12	2.80384e-24
chr11	68944000	68968000	chr11	69080000	69088000	3	106.983	1.78335e-15	1.42252e-17
chr11	19888000	19968000	chr11	20096000	20144000	26	92.3267	1.17818e-12	1.96776e-68
chr11	27152000	27224000	chr11	27464000	27512000	29	111.69	2.0363e-13	8.35349e-135
chr11	134032000	134072000	chr11	134120000	134176000	18	170.062	4.11867e-13	6.36638e-130
chr11	87344000	87376000	chr11	87408000	87432000	7	145.279	1.26899e-12	1.43416e-41
chr11	112104000	112120000	chr11	112160000	112184000	4	181.769	3.35656e-12	7.00202e-24
chr11	117096000	117112000	chr11	117216000	117232000	3	70.1186	2.41343e-12	7.1086e-26
chr11	68888000	68936000	chr11	69072000	69096000	11	93.0559	1.43735e-14	1.43613e-29
chr11	75136000	75152000	chr11	75200000	75216000	3	191.21	1.37708e-14	1.80841e-22
chr11	85848000	85872000	chr11	85936000	85952000	4	124.447	2.46931e-12	7.67326e-26
chr11	86600000	86640000	chr11	86808000	86824000	6	121.054	1.4602e-12	1.57153e-16
chr11	11920000	11952000	chr11	12040000	12056000	5	117.083	3.54018e-15	3.62257e-29
chr11	100840000	100864000	chr11	100920000	100936000	4	114	5.02089e-13	4.82419e-27
chr11	129096000	129136000	chr11	129304000	129336000	11	144.922	1.63266e-12	3.71503e-87
chr11	117416000	117448000	chr11	117800000	117832000	11	74.8307	2.44248e-12	3.22264e-48
chr11	117232000	117240000	chr11	117360000	117392000	4	73.0817	2.09108e-12	5.29853e-16
chr11	76512000	76528000	chr11	76672000	76688000	3	91.2518	2.76386e-12	1.82957e-14
chr11	10320000	10336000	chr11	10392000	10408000	3	115.353	2.49906e-14	2.18375e-16
chr11	61296000	61352000	chr11	61368000	61424000	23	166.071	7.85895e-13	1.96274e-49
chr11	113296000	113320000	chr11	113512000	113544000	7	93.9918	3.13584e-12	2.60511e-55
chr11	116776000	116800000	chr11	117096000	117120000	7	132.237	8.46948e-13	3.61055e-56
chr11	103192000	103216000	chr11	103592000	103608000	5	74.9154	4.28101e-12	2.80605e-22
chr11	124888000	124904000	chr11	124936000	124952000	3	136.462	7.26971e-12	4.47536e-16
chr11	75888000	75912000	chr11	76304000	76328000	7	88.6493	2.32522e-12	7.03078e-55
chr11	35600000	35624000	chr11	36248000	36272000	6	64.2936	1.97749e-16	1.14642e-32
chr11	57336000	57360000	chr11	57632000	57656000	5	72.0586	1.17096e-13	5.5688e-50
chr11	82704000	82728000	chr11	82848000	82912000	19	86.1284	1.06442e-12	4.34139e-46
chr11	95144000	95168000	chr11	96416000	96432000	4	36.0987	1.75079e-14	2.52924e-24
chr11	63760000	63776000	chr11	64144000	64160000	3	46.8739	2.31524e-13	7.63491e-15
chr11	118584000	118632000	chr11	118640000	118664000	11	172.985	1.13469e-12	3.71576e-39
chr11	57720000	57768000	chr11	57784000	57816000	14	159.054	6.42798e-13	4.40454e-47
chr11	130400000	130456000	chr11	130808000	130912000	52	122.66	9.22747e-13	3.52228e-272
chr11	19936000	19960000	chr11	20352000	20360000	3	56.8673	2.56296e-12	1.00736e-22
chr11	77040000	77064000	chr11	77080000	77128000	13	198.49	2.02938e-12	4.27849e-57
chr11	11792000	11816000	chr11	11888000	11936000	12	101.699	3.86663e-12	1.17954e-16
chr11	36032000	36056000	chr11	36248000	36272000	7	78.3243	1.84942e-12	3.83281e-30
chr11	44912000	44968000	chr11	45072000	45120000	31	179.025	5.22048e-14	0
chr11	72824000	72840000	chr11	73232000	73248000	4	92.3199	2.86088e-14	2.33242e-27
chr11	65704000	65720000	chr11	65808000	65832000	5	185.816	2.27594e-14	3.50018e-29
chr11	57544000	57608000	chr11	57624000	57656000	14	165.716	5.06485e-13	7.29355e-91
chr11	72816000	72840000	chr11	73160000	73200000	8	120.5	7.07182e-13	4.49697e-65
chr11	76704000	76760000	chr11	76776000	76816000	19	202.537	2.49527e-16	1.962e-113
chr11	4176000	4192000	chr11	4592000	4648000	10	56.3206	2.07651e-12	8.03633e-24
chr11	128872000	128896000	chr11	129328000	129336000	3	47.4362	4.55469e-13	4.20984e-26
chr11	102384000	102400000	chr11	102488000	102504000	3	149.345	8.51059e-13	1.84134e-19
chr11	7872000	7912000	chr11	7960000	8008000	19	162.047	3.07876e-13	6.37146e-119
chr11	117224000	117248000	chr11	117288000	117336000	9	143.076	1.16195e-12	4.72202e-37
chr11	16928000	16960000	chr11	17048000	17080000	8	111.093	3.72563e-12	1.1317e-31
chr11	82896000	82912000	chr11	83240000	83256000	3	72.089	7.87149e-13	7.24611e-15
chr11	65520000	65560000	chr11	65568000	65656000	37	169.667	1.2566e-14	1.9437e-59
chr11	120128000	120144000	chr11	120288000	120312000	4	58.7248	4.48911e-12	1.71755e-16
chr11	69088000	69168000	chr11	69624000	69688000	39	111.706	2.28421e-13	3.03875e-132
chr11	7088000	7104000	chr11	7680000	7696000	3	54.1862	7.93471e-12	2.16762e-19
chr11	61864000	61912000	chr11	62104000	62128000	8	125.737	3.72142e-15	1.1704e-61
chr11	69408000	69472000	chr11	69632000	69656000	19	117.943	9.65687e-13	1.38095e-56
chr11	119304000	119400000	chr11	119456000	119488000	24	137.828	1.01731e-14	1.76686e-188
chr11	10192000	10216000	chr11	10288000	10304000	4	127.837	5.14733e-12	4.09165e-16
chr11	15072000	15120000	chr11	15176000	15224000	19	153.253	2.00709e-13	2.74459e-107
chr11	121296000	121336000	chr11	121576000	121600000	11	100.543	2.13213e-12	6.93493e-67
chr11	86440000	86472000	chr11	86800000	86824000	8	125.199	3.14431e-15	8.77598e-75
chr11	78640000	78656000	chr11	78952000	78968000	4	87.5304	6.55809e-14	1.03311e-22
chr11	111256000	111304000	chr11	111408000	111456000	29	125.765	7.05594e-13	5.49729e-145
chr11	58560000	58592000	chr11	58608000	58640000	12	153.412	2.44077e-13	6.74991e-48
chr11	75384000	75472000	chr11	75504000	75552000	37	207.373	3.06375e-13	7.20797e-247
chr11	75008000	75040000	chr11	75192000	75264000	19	125.018	1.24836e-12	1.33867e-51
chr11	3336000	3376000	chr11	3376000	3424000	16	209.764	1.15982e-12	8.36807e-42
chr11	77184000	77208000	chr11	77616000	77632000	4	84.8472	1.61025e-13	6.55512e-27
chr11	59640000	59696000	chr11	59792000	59808000	11	88.5586	3.14238e-13	2.56822e-24
chr11	133912000	133952000	chr11	134128000	134160000	12	86.2865	2.35954e-13	3.08056e-52
chr11	10784000	10816000	chr11	10896000	10936000	13	119.068	4.43268e-13	6.4939e-38
chr11	74912000	74944000	chr11	75224000	75264000	11	88.8091	7.13299e-14	3.55684e-51
chr11	44600000	44656000	chr11	44880000	44936000	25	144.106	1.82852e-12	4.33107e-215
chr11	129344000	129400000	chr11	129720000	129776000	26	113.768	4.27546e-13	6.02219e-104
chr11	89480000	89504000	chr11	89608000	89616000	3	110.068	1.24254e-12	1.21144e-14
chr11	3448000	3464000	chr11	3600000	3624000	4	157.218	3.88932e-13	3.44505e-33
chr11	33808000	33824000	chr11	33968000	33984000	3	95.6319	1.6931e-12	6.5357e-16
chr11	16760000	16824000	chr11	17048000	17080000	15	72.1996	1.63833e-12	1.62345e-46
chr11	9600000	9624000	chr11	9736000	9760000	5	109.199	1.65065e-13	6.87844e-21
chr11	17352000	17408000	chr11	17480000	17552000	37	118.202	1.36031e-12	8.04162e-90
chr11	102808000	102832000	chr11	102936000	102944000	3	149.081	4.35732e-13	2.13785e-16
chr11	95144000	95168000	chr11	95696000	95712000	4	91.5128	1.44738e-18	6.59959e-23
chr11	68248000	68272000	chr11	68432000	68456000	5	103.565	2.1431e-12	5.92014e-53
chr11	57800000	57840000	chr11	58496000	58528000	12	90.832	1.82869e-13	4.26817e-44
chr11	35184000	35248000	chr11	35368000	35408000	15	95.8068	1.34886e-12	4.10895e-31
chr11	61656000	61704000	chr11	61720000	61752000	10	192.397	1.37418e-12	1.69329e-35
chr11	34920000	34944000	chr11	34984000	35008000	5	116.698	1.9056e-12	3.90968e-28
chr11	123168000	123200000	chr11	123232000	123248000	5	185.769	2.49566e-12	6.08095e-19
chr11	70464000	70480000	chr11	70736000	70768000	7	88.0492	1.61828e-13	3.86335e-56
chr11	128032000	128048000	chr11	128824000	128840000	3	49.0958	3.18927e-12	1.63746e-29
chr11	60768000	60784000	chr11	61168000	61184000	3	53.159	1.99499e-12	7.91793e-18
chr11	123488000	123536000	chr11	123544000	123592000	17	155.046	7.02956e-13	2.51176e-60
chr11	27168000	27208000	chr11	27280000	27312000	11	134.209	1.30347e-12	3.53089e-54
chr11	57336000	57360000	chr11	57512000	57544000	9	96.5763	1.23331e-13	4.66875e-38
chr11	10320000	10336000	chr11	10360000	10384000	4	158.327	1.90754e-15	8.98628e-22
chr11	44544000	44584000	chr11	44888000	44936000	17	74.9506	5.37991e-13	1.25461e-81
chr11	89088000	89112000	chr11	89608000	89624000	5	119.451	2.95018e-13	1.61591e-37
chr11	76176000	76232000	chr11	76296000	76336000	16	127.669	6.95724e-13	3.41426e-92
chr11	1688000	1712000	chr11	1816000	1848000	8	256.269	3.89739e-14	2.78567e-48
chr11	65256000	65288000	chr11	65312000	65360000	15	211.739	1.72311e-12	3.76572e-63
chr11	47152000	47200000	chr11	47320000	47384000	21	112.779	2.31013e-13	4.14172e-139
chr11	19552000	19576000	chr11	19784000	19816000	9	87.5509	2.36082e-12	1.12827e-25
chr11	78144000	78176000	chr11	78560000	78576000	6	57.8139	1.96782e-12	1.04751e-23
chr11	64784000	64808000	chr11	64888000	64904000	5	97.2968	3.55111e-12	1.52543e-18
chr11	126208000	126232000	chr11	126256000	126272000	5	127.77	2.152e-12	1.32787e-20
chr11	9760000	9768000	chr11	9840000	9864000	3	120.921	4.1214e-13	4.51249e-19
chr11	44080000	44144000	chr11	44520000	44552000	24	85.7164	3.00263e-13	7.82172e-67
chr11	35416000	35440000	chr11	35456000	35488000	6	136.909	2.14011e-13	5.58311e-24
chr11	124648000	124680000	chr11	124744000	124768000	8	149.137	3.19417e-13	8.17739e-40
chr11	47176000	47192000	chr11	47208000	47280000	13	174.143	1.33443e-12	3.1904e-59
chr11	111872000	111888000	chr11	111976000	112008000	5	118.115	3.28095e-14	1.51453e-30
chr11	72016000	72032000	chr11	72416000	72432000	3	56.7756	1.04463e-12	7.17292e-17
chr11	11920000	11984000	chr11	12264000	12288000	14	60.2285	3.19244e-12	5.90931e-48
chr11	200000	216000	chr11	352000	368000	3	169.624	2.04635e-12	5.27631e-24
chr11	120152000	120200000	chr11	120272000	120328000	20	119.063	5.68512e-15	6.55834e-190
chr11	131040000	131080000	chr11	131208000	131232000	10	125.69	2.66935e-14	2.66859e-42
chr11	61896000	61912000	chr11	61936000	61968000	5	253.083	1.51169e-16	4.49458e-85
chr11	2288000	2328000	chr11	2376000	2432000	21	211.28	3.52173e-13	4.35535e-104
chr11	2160000	2216000	chr11	2264000	2312000	21	149.396	3.34297e-12	3.52801e-58
chr11	73168000	73200000	chr11	73280000	73296000	7	118.91	4.02934e-13	4.70769e-52
chr11	77120000	77136000	chr11	77608000	77624000	3	72.8131	1.25559e-16	6.44424e-24
chr11	112280000	112296000	chr11	112576000	112592000	3	84.3409	2.01971e-17	1.96804e-31
chr11	78200000	78240000	chr11	78560000	78576000	7	79.4739	2.95494e-14	3.04804e-36
chr11	93912000	93928000	chr11	94168000	94184000	3	101.922	8.73943e-12	3.52046e-16
chr11	121640000	121664000	chr11	122200000	122216000	5	58.4707	4.23457e-12	3.98041e-24
chr11	73960000	73976000	chr11	74080000	74104000	4	105.485	1.86334e-12	1.11797e-16
chr11	118360000	118408000	chr11	118480000	118528000	28	123.444	1.40835e-12	2.63717e-44
chr11	66000000	66024000	chr11	66040000	66056000	4	204.397	4.98324e-12	4.6493e-18
chr11	59816000	59848000	chr11	59904000	59920000	5	110.629	4.133e-12	3.12912e-31
chr11	128024000	128040000	chr11	128624000	128640000	3	56.7686	9.63534e-15	2.48567e-37
chr11	11784000	11816000	chr11	12256000	12288000	9	44.8623	2.45053e-12	1.04146e-42
chr11	43320000	43344000	chr11	43408000	43424000	5	109.858	1.77095e-12	8.96869e-24
chr11	111560000	111608000	chr11	111824000	111864000	20	104.677	1.89132e-12	1.64651e-56
chr11	33824000	33872000	chr11	33952000	34000000	25	143.216	2.00374e-12	1.16735e-60
chr11	69000000	69024000	chr11	69056000	69088000	8	162.981	2.71861e-16	7.93041e-46
chr11	120320000	120352000	chr11	120392000	120512000	32	130.201	8.09817e-13	3.28514e-45
chr11	46736000	46768000	chr11	46776000	46808000	8	234.897	6.08143e-13	8.38566e-34
chr11	15640000	15656000	chr11	16600000	16624000	6	68.9111	9.95299e-14	1.14363e-28
chr11	62376000	62400000	chr11	62832000	62840000	3	37.9582	8.55136e-13	2.36258e-14
chr11	118888000	118912000	chr11	118952000	118960000	3	179.369	2.89483e-18	1.21416e-31
chr11	109944000	109960000	chr11	110080000	110096000	3	116.671	1.05332e-12	3.40782e-26
chr11	784000	800000	chr11	824000	840000	4	198.547	6.13222e-14	3.08328e-18
chr11	123576000	123672000	chr11	123672000	123736000	37	136.719	4.50933e-13	6.22077e-144
chr11	63760000	63776000	chr11	63800000	63824000	5	191.784	3.10114e-16	5.90059e-35
chr11	86448000	86464000	chr11	86592000	86616000	4	132.548	1.70944e-13	2.46612e-30
chr11	128856000	128912000	chr11	128936000	128976000	25	161.101	1.33319e-13	2.33803e-131
chr11	27504000	27536000	chr11	27632000	27664000	11	76.2697	2.36437e-12	1.46093e-21
chr11	119480000	119504000	chr11	119624000	119680000	12	100.337	9.82947e-13	3.55852e-31
chr11	66272000	66304000	chr11	66328000	66344000	7	210.051	8.74442e-13	3.02145e-30
chr11	75256000	75312000	chr11	75344000	75408000	26	142.072	5.57547e-13	1.48757e-125
chr11	65032000	65048000	chr11	65072000	65088000	4	200.212	5.90303e-12	1.80633e-27
chr11	7552000	7592000	chr11	7640000	7696000	15	172.889	2.44127e-14	5.51035e-79
chr11	63824000	63848000	chr11	63936000	63968000	8	151.343	2.72459e-14	1.30684e-54
chr11	67256000	67280000	chr11	67296000	67328000	9	235.846	7.66393e-13	1.13457e-51
chr11	113304000	113320000	chr11	113720000	113752000	7	70.2783	9.19727e-13	2.89449e-36
chr11	45368000	45384000	chr11	45640000	45680000	7	125.851	1.43865e-15	1.12405e-43
chr11	69272000	69328000	chr11	69632000	69672000	23	108.947	4.79763e-13	3.62351e-54
chr11	12320000	12336000	chr11	12888000	12904000	3	93.4735	8.68037e-22	1.20661e-39
chr11	130200000	130224000	chr11	130848000	130888000	10	52.4654	3.14066e-13	3.79465e-46
chr11	129872000	129952000	chr11	130112000	130168000	28	130.17	9.19651e-13	1.59291e-98
chr11	123248000	123264000	chr11	123472000	123488000	3	77.5568	4.15875e-12	1.18214e-13
chr11	133912000	133960000	chr11	134016000	134064000	18	109.037	1.97548e-12	7.35487e-57
chr11	25968000	25992000	chr11	26256000	26288000	6	80.7703	1.73955e-12	2.65495e-54
chr11	93224000	93248000	chr11	93624000	93664000	8	90.6655	2.03233e-13	1.51226e-58
chr11	36560000	36568000	chr11	36664000	36688000	3	124.388	5.61696e-16	1.95865e-22
chr11	10496000	10544000	chr11	10728000	10744000	11	104.426	9.37026e-15	1.26528e-34
chr11	92928000	92952000	chr11	93208000	93240000	6	82.095	2.72455e-12	3.29437e-37
chr11	120496000	120528000	chr11	120672000	120720000	16	101.177	3.07829e-14	3.57119e-65
chr11	44912000	44952000	chr11	45280000	45344000	23	60.9595	8.92099e-13	3.06177e-55
chr11	129768000	129792000	chr11	129856000	129928000	17	84.025	1.10343e-12	5.61322e-38
chr11	121648000	121664000	chr11	122024000	122048000	5	97.3443	6.47133e-13	2.49168e-29
chr11	46360000	46408000	chr11	46512000	46560000	22	124.958	3.97861e-13	2.42899e-61
chr11	77184000	77208000	chr11	77528000	77560000	7	134.005	1.18786e-13	4.43029e-49
chr11	4624000	4648000	chr11	5368000	5392000	8	58.0645	1.75382e-13	5.203e-31
chr11	6216000	6264000	chr11	6352000	6368000	10	95.0758	9.41121e-13	1.07415e-28
chr11	111448000	111464000	chr11	111760000	111792000	8	65.5142	1.39112e-14	3.59262e-23
chr11	83280000	83304000	chr11	83808000	83824000	6	88.6764	1.12379e-15	3.28418e-27
chr11	34120000	34208000	chr11	34336000	34376000	26	166.416	3.9261e-14	1.99851e-147
chr11	128160000	128184000	chr11	128616000	128656000	12	84.1201	1.43848e-12	3.30616e-71
chr11	107560000	107592000	chr11	107680000	107696000	7	144.575	2.92913e-13	1.35062e-38
chr11	6368000	6408000	chr11	6424000	6488000	19	150.184	8.37936e-13	2.46258e-53
chr11	126304000	126320000	chr11	126408000	126488000	19	110.443	8.02594e-16	1.58611e-34
chr11	65704000	65720000	chr11	65848000	65864000	4	126.809	5.86754e-16	3.43135e-26
chr11	33696000	33720000	chr11	33808000	33840000	7	83.1969	2.45806e-13	8.19409e-25
chr11	45128000	45136000	chr11	45312000	45336000	3	96.812	5.65371e-14	1.01569e-19
chr11	128272000	128304000	chr11	128616000	128640000	8	114.119	1.55401e-14	4.07318e-83
chr11	69672000	69728000	chr11	70168000	70200000	19	70.3732	4.49687e-13	3.70928e-68
chr11	10352000	10432000	chr11	10720000	10752000	24	89.151	9.10523e-13	5.18337e-85
chr11	20120000	20136000	chr11	20592000	20616000	4	28.6898	5.55062e-12	1.42548e-18
chr11	117816000	117856000	chr11	117928000	117960000	14	172.577	2.1609e-13	1.05386e-91
chr11	32032000	32064000	chr11	32152000	32192000	13	134.826	1.17954e-12	1.7139e-100
chr11	15096000	15112000	chr11	15152000	15168000	3	205.203	1.05766e-21	6.85952e-30
chr11	5120000	5136000	chr11	5368000	5392000	5	122.696	2.27158e-12	1.40329e-40
chr11	69288000	69304000	chr11	69432000	69448000	4	115.883	4.56249e-12	1.86103e-20
chr11	121640000	121672000	chr11	122488000	122520000	9	49.0579	3.33577e-12	1.22834e-33
chr11	86864000	86872000	chr11	87280000	87304000	3	49.4363	1.95267e-12	3.26322e-19
chr11	72008000	72032000	chr11	72168000	72192000	6	132.84	9.74294e-14	1.43811e-27
chr11	131904000	131920000	chr11	132112000	132136000	5	119.677	1.86018e-13	9.1151e-34
chr11	63960000	64056000	chr11	64120000	64168000	38	165.082	1.16017e-12	1.1924e-252
chr11	100560000	100592000	chr11	100920000	100952000	11	86.6211	2.3045e-12	6.14484e-69
chr11	130912000	130936000	chr11	130960000	130984000	5	168.149	1.03358e-12	3.84496e-58
chr11	111448000	111480000	chr11	111504000	111608000	32	119.048	6.50182e-13	8.81154e-97
chr11	74928000	74944000	chr11	75000000	75040000	6	132.206	4.8187e-14	5.44678e-30
chr11	131024000	131040000	chr11	131664000	131680000	3	69.9388	6.49898e-14	2.75091e-21
chr11	122848000	122920000	chr11	123008000	123064000	27	129.212	2.18871e-13	5.18493e-102
chr11	66840000	66872000	chr11	67016000	67056000	13	89.4704	3.04551e-12	2.8423e-28
chr11	73960000	73968000	chr11	74216000	74256000	5	70.9072	2.2379e-13	2.92255e-27
chr11	118192000	118208000	chr11	118344000	118360000	4	137.278	3.13039e-22	1.39944e-41
chr11	27496000	27544000	chr11	27672000	27704000	14	61.8696	5.76867e-13	1.65314e-46
chr11	75432000	75448000	chr11	75560000	75576000	3	99.8273	4.20789e-12	3.7072e-17
chr11	4176000	4200000	chr11	4480000	4512000	8	108.217	4.87592e-15	4.16992e-49
chr11	11784000	11816000	chr11	12040000	12056000	5	67.1004	2.911e-14	9.75746e-41
chr11	119648000	119680000	chr11	120088000	120120000	11	106.898	2.90705e-12	2.23666e-50
chr11	816000	904000	chr11	1032000	1064000	24	109.784	1.39055e-12	4.57639e-80
chr11	94616000	94640000	chr11	94752000	94776000	7	117.263	4.8899e-14	2.64062e-22
chr11	120504000	120520000	chr11	120792000	120808000	3	70.7415	3.1474e-13	3.17474e-20
chr11	122616000	122640000	chr11	122840000	122864000	8	126.253	5.38641e-15	2.15437e-81
chr11	15936000	15944000	chr11	16600000	16624000	3	67.8775	7.81824e-12	4.11079e-13
chr11	57104000	57152000	chr11	57232000	57264000	14	146.867	3.82341e-13	5.71892e-70
chr11	75888000	75912000	chr11	76176000	76216000	9	87.8377	1.31632e-12	7.37351e-26
chr11	122616000	122656000	chr11	122768000	122800000	12	157.191	1.10579e-12	2.93564e-73
chr11	128280000	128296000	chr11	128824000	128840000	3	59.0428	1.30838e-14	1.08475e-24
chr11	33152000	33184000	chr11	33312000	33368000	17	109.061	7.75753e-13	7.37668e-70
chr11	59536000	59560000	chr11	59792000	59816000	6	60.9616	4.78714e-12	6.6546e-15
chr11	33360000	33384000	chr11	33528000	33552000	7	121.224	1.99258e-13	1.75592e-21
chr11	65848000	65904000	chr11	65960000	66016000	25	182.426	6.48916e-13	5.82895e-145
chr11	14256000	14320000	chr11	14440000	14512000	43	115.632	9.60416e-13	1.73247e-78
chr11	64200000	64216000	chr11	64336000	64368000	5	66.8466	1.15033e-13	2.19597e-24
chr11	131680000	131704000	chr11	131856000	131920000	16	72.415	2.33615e-12	4.26141e-31
chr11	85856000	85864000	chr11	85960000	85984000	3	100.12	2.0707e-13	5.62095e-18
chr11	27696000	27720000	chr11	28520000	28544000	6	57.4692	3.08991e-12	7.51769e-19
chr11	552000	568000	chr11	720000	736000	3	117.643	9.63547e-13	1.985e-26
chr11	119408000	119432000	chr11	119464000	119480000	4	200.877	1.05877e-13	2.51813e-43
chr11	131680000	131704000	chr11	132120000	132152000	8	58.1467	1.1636e-13	2.32954e-35
chr11	121592000	121608000	chr11	121632000	121656000	5	142.2	4.3703e-18	4.0975e-36
chr11	36144000	36160000	chr11	36248000	36264000	3	113.728	2.85462e-17	5.74895e-23
chr11	117416000	117448000	chr11	117616000	117632000	7	98.2015	7.24752e-16	2.90039e-23
chr11	56840000	56848000	chr11	57112000	57136000	3	73.2772	3.35616e-15	2.59496e-20
chr11	110192000	110208000	chr11	110424000	110440000	4	94.7436	2.90198e-15	5.88241e-47
chr11	36560000	36576000	chr11	36728000	36752000	5	79.1896	2.2548e-13	1.14915e-35
chr11	6600000	6640000	chr11	6664000	6696000	11	162.321	3.53841e-12	6.23611e-53
chr11	20112000	20160000	chr11	20328000	20368000	15	85.4367	6.39718e-13	6.98281e-60
chr11	59536000	59568000	chr11	59664000	59688000	7	95.7671	6.28259e-14	3.49023e-22
chr11	11024000	11048000	chr11	11776000	11800000	6	83.2935	7.91846e-13	4.63659e-27
chr11	60768000	60808000	chr11	60872000	60920000	15	112.312	9.75514e-14	1.65751e-55
chr11	34920000	34936000	chr11	35200000	35240000	6	81.5854	1.20074e-15	1.00621e-26
chr11	61432000	61488000	chr11	61616000	61648000	19	115.578	1.2281e-12	1.05807e-55
chr11	3016000	3064000	chr11	3088000	3096000	6	232.72	6.42581e-15	3.01724e-68
chr11	120496000	120528000	chr11	120920000	120960000	13	73.8536	9.26576e-14	9.91236e-38
chr11	112280000	112304000	chr11	112552000	112560000	3	86.5138	7.09379e-13	3.45912e-18
chr11	34560000	34600000	chr11	34872000	34920000	19	128.791	4.17135e-13	2.50221e-130
chr11	43560000	43584000	chr11	43848000	43864000	4	85.9221	3.61166e-13	4.20318e-25
chr11	112208000	112240000	chr11	112264000	112288000	9	191.798	2.28747e-18	5.82314e-133
chr11	113872000	113920000	chr11	114248000	114272000	11	82.3186	1.50299e-12	1.05933e-51
chr11	27288000	27328000	chr11	27472000	27496000	9	107.083	4.29749e-13	1.65016e-35
chr11	11960000	11992000	chr11	12040000	12048000	4	142.797	3.5228e-14	4.10629e-17
chr11	125888000	125952000	chr11	126168000	126216000	38	106.304	3.60031e-13	4.54598e-162
chr11	72448000	72496000	chr11	72552000	72600000	17	161.927	1.31126e-12	2.21063e-73
chr11	10304000	10336000	chr11	10728000	10744000	8	63.6948	3.0999e-17	3.66509e-33
chr11	82896000	82912000	chr11	83152000	83168000	3	99.1104	4.74802e-12	4.9791e-14
chr11	62384000	62432000	chr11	62528000	62616000	41	126.536	4.89568e-13	1.67881e-78
chr11	36288000	36312000	chr11	36368000	36384000	4	147.811	1.97929e-12	6.21926e-25
chr11	78640000	78656000	chr11	79088000	79104000	3	66.7483	3.37583e-14	6.40757e-16
chr11	128160000	128184000	chr11	128816000	128848000	7	80.3095	1.90701e-23	4.34395e-53
chr11	56992000	57016000	chr11	57232000	57256000	6	85.7978	7.26973e-13	3.00271e-58
chr11	66840000	66856000	chr11	66968000	66984000	4	121.189	2.06202e-12	1.66607e-26
chr11	94504000	94536000	chr11	94560000	94624000	18	133.602	3.62698e-13	3.55309e-61
chr11	66400000	66424000	chr11	66464000	66480000	5	171.4	1.00548e-12	2.23424e-25
chr11	2512000	2560000	chr11	2864000	2936000	24	130.242	1.18844e-13	7.08441e-242
chr11	36264000	36320000	chr11	36448000	36512000	33	124.517	2.35039e-13	1.85123e-117
chr11	61896000	61912000	chr11	62072000	62096000	4	184.173	2.54149e-19	1.20562e-66
chr11	17584000	17608000	chr11	17968000	17992000	7	87.3546	5.27593e-16	1.53575e-58
chr11	7984000	8048000	chr11	8064000	8120000	38	170.742	6.30865e-13	2.73578e-186
chr11	17216000	17248000	chr11	17488000	17536000	11	72.6021	2.22899e-12	1.18489e-44
chr11	77120000	77136000	chr11	77544000	77560000	3	95.3111	2.90849e-12	6.8895e-19
chr11	70456000	70472000	chr11	70928000	70952000	4	37.5772	7.62064e-13	1.61411e-17
chr11	66400000	66416000	chr11	66672000	66696000	4	67.5018	4.24402e-12	5.15877e-18
chr11	71784000	71800000	chr11	71992000	72008000	3	67.8599	1.08237e-12	3.48977e-17
chr11	61784000	61816000	chr11	62104000	62120000	6	82.6889	2.40743e-13	1.48492e-58
chr11	61744000	61760000	chr11	62104000	62120000	3	58.2464	9.07903e-15	3.4845e-25
chr11	100672000	100696000	chr11	100920000	100936000	4	115.232	4.40419e-12	2.87338e-36
chr11	12936000	12984000	chr11	13136000	13208000	31	121.391	3.84481e-13	5.72676e-86
chr11	86352000	86376000	chr11	86400000	86432000	6	174.457	4.30244e-14	5.14454e-29
chr11	34904000	34944000	chr11	35368000	35424000	21	89.2163	1.22593e-12	3.3161e-66
chr11	12960000	12968000	chr11	13336000	13360000	3	52.5208	1.11942e-12	2.67039e-23
chr11	63816000	63848000	chr11	64136000	64168000	8	66.0651	3.67154e-12	1.58059e-31
chr11	64200000	64208000	chr11	64232000	64256000	3	215.014	1.65437e-13	2.95692e-25
chr11	63464000	63504000	chr11	63608000	63648000	15	110.316	1.39391e-12	1.24303e-75
chr11	33344000	33368000	chr11	33824000	33832000	3	49.5274	3.91643e-14	4.67281e-20
chr11	32944000	32984000	chr11	33056000	33088000	13	164.613	1.81434e-15	4.28466e-79
chr11	43864000	43952000	chr11	44024000	44080000	33	136.462	9.55977e-13	6.54129e-121
chr11	19544000	19576000	chr11	19880000	19920000	14	92.6122	6.08856e-13	1.71086e-112
chr11	64824000	64856000	chr11	64880000	64920000	13	238.032	9.95082e-14	1.41837e-120
chr11	62896000	62920000	chr11	63200000	63232000	9	65.6214	2.05302e-13	2.56542e-61
chr11	110448000	110480000	chr11	111216000	111232000	5	77.9955	4.83827e-12	1.23782e-28
chr11	124632000	124680000	chr11	124824000	124880000	30	95.9887	2.8451e-12	3.74542e-50
chr11	119080000	119112000	chr11	119312000	119344000	9	80.829	7.78119e-13	2.01504e-23
chr11	129112000	129128000	chr11	129344000	129368000	4	102.467	3.72751e-15	1.52158e-21
chr11	33344000	33376000	chr11	33664000	33704000	12	134.286	1.59831e-13	4.85795e-94
chr11	102800000	102816000	chr11	103048000	103064000	3	111.231	5.0199e-12	8.80581e-20
chr11	126600000	126624000	chr11	126968000	127008000	9	86.0191	5.2985e-14	5.78213e-38
chr11	128624000	128648000	chr11	128824000	128848000	8	94.7095	4.16197e-14	1.82275e-41
chr11	3680000	3712000	chr11	3808000	3816000	4	84.562	2.77019e-12	9.20752e-18
chr11	70928000	70960000	chr11	71056000	71080000	7	245.863	1.7509e-12	2.79584e-83
chr11	8584000	8616000	chr11	8656000	8688000	9	107.131	1.05681e-12	1.24451e-16
chr11	19048000	19080000	chr11	19528000	19568000	13	76.7238	1.22808e-12	7.25313e-72
chr11	9000000	9024000	chr11	9136000	9144000	3	93.1646	4.4852e-12	7.35943e-13
chr11	10928000	10944000	chr11	11000000	11032000	6	168.442	1.15748e-15	1.20259e-45
chr11	68832000	68856000	chr11	69072000	69088000	4	62.4937	7.6258e-12	7.20688e-19
chr11	2160000	2216000	chr11	2400000	2448000	29	145.047	2.5649e-13	2.56832e-172
chr11	61784000	61808000	chr11	61936000	61968000	7	86.7394	1.41442e-12	5.12415e-41
chr11	1640000	1704000	chr11	2144000	2168000	18	93.9298	1.45384e-12	4.92295e-43
chr11	33360000	33376000	chr11	33560000	33576000	3	106.213	3.75108e-12	1.59599e-17
chr11	67248000	67288000	chr11	67368000	67400000	10	125.737	4.65611e-13	1.26449e-44
chr11	48432000	48448000	chr11	54600000	54616000	3	66.7149	4.85238e-19	4.32509e-28
chr11	9752000	9776000	chr11	9960000	9984000	7	97.3935	2.76874e-12	1.95818e-45
chr11	3808000	3880000	chr11	4048000	4096000	35	126.82	4.37416e-13	1.50707e-185
chr11	86936000	86952000	chr11	87424000	87440000	3	37.7996	2.34027e-11	2.7992e-15
chr11	65000000	65024000	chr11	65112000	65120000	3	104.219	2.51115e-11	1.79717e-20
chr11	34136000	34168000	chr11	34464000	34472000	4	75.9185	8.5508e-11	5.75739e-17
chr11	95144000	95160000	chr11	95752000	95768000	3	98.9212	3.36796e-11	6.07893e-29
chr11	12160000	12184000	chr11	12280000	12288000	3	93.7195	7.62205e-11	6.93982e-18
chr11	86736000	86752000	chr11	86800000	86816000	3	144.168	1.25424e-11	9.87099e-14
chr11	66400000	66424000	chr11	66832000	66840000	3	46.6132	1.01071e-10	9.49971e-15
chr11	128464000	128488000	chr11	128624000	128632000	3	95.6211	1.58436e-11	2.02792e-14
chr11	83192000	83200000	chr11	83240000	83264000	3	109.152	2.72387e-11	3.8892e-15
chr11	96336000	96360000	chr11	96384000	96392000	3	127.62	1.81538e-11	4.31255e-19
chr11	108112000	108136000	chr11	108640000	108648000	3	54.4732	4.72397e-11	5.82475e-17
chr11	119088000	119112000	chr11	119192000	119200000	3	114.351	1.28025e-11	6.08543e-18
chr11	35136000	35152000	chr11	35384000	35400000	3	68.0547	9.36229e-12	7.7829e-15
chr11	132064000	132080000	chr11	132104000	132128000	4	161.87	3.42318e-11	3.34153e-22
chr11	27176000	27192000	chr11	27368000	27384000	3	86.7049	8.74638e-11	2.23441e-14
chr11	122576000	122592000	chr11	122616000	122632000	4	152.209	6.94605e-11	2.17403e-15
chr11	103672000	103688000	chr11	104144000	104168000	4	66.7228	1.31697e-11	4.29294e-29
chr11	130912000	130936000	chr11	130992000	131000000	3	108.83	8.03929e-11	6.67457e-25
chr11	85680000	85696000	chr11	85832000	85856000	4	112.659	7.04064e-11	1.33072e-13
chr11	85936000	85952000	chr11	86280000	86304000	4	104.465	5.44492e-11	2.37559e-33
chr11	2680000	2712000	chr11	2872000	2896000	6	95.0292	3.62339e-11	2.49021e-22
chr11	122032000	122048000	chr11	122200000	122216000	3	66.6242	7.73141e-11	4.18344e-14
chr11	72288000	72296000	chr11	72408000	72432000	3	112.256	9.37071e-11	2.81074e-15
chr11	102728000	102744000	chr11	103040000	103064000	4	75.635	1.01134e-11	3.28359e-13
chr11	85848000	85864000	chr11	86272000	86296000	4	77.3687	6.14371e-11	1.11612e-39
chr11	46120000	46128000	chr11	46304000	46328000	3	82.3692	4.45188e-11	5.10359e-14
chr11	123504000	123520000	chr11	123704000	123720000	3	39.0676	2.64263e-11	4.0742e-24
chr11	63464000	63488000	chr11	63736000	63760000	5	54.4915	5.89621e-11	5.81769e-25
chr11	61440000	61456000	chr11	61512000	61528000	3	143.315	1.87755e-11	9.84106e-20
chr11	128880000	128896000	chr11	129112000	129128000	3	52.9891	1.03282e-11	1.20281e-15
chr11	64240000	64256000	chr11	64344000	64360000	3	111.261	2.70184e-11	8.28216e-19
chr11	108304000	108352000	chr11	108632000	108648000	7	79.7585	2.46873e-11	2.92014e-17
chr11	129112000	129128000	chr11	129744000	129760000	3	51.1333	2.02148e-11	7.00014e-14
chr11	103320000	103336000	chr11	103592000	103608000	3	117.163	2.43073e-11	7.59238e-24
chr11	117120000	117136000	chr11	117208000	117224000	3	111.158	5.65613e-11	6.20312e-31
chr11	27696000	27712000	chr11	29320000	29336000	3	45.6717	5.63383e-11	3.55933e-30
chr11	29432000	29456000	chr11	30312000	30320000	3	71.2712	8.57048e-12	5.1832e-14
chr11	13352000	13376000	chr11	13456000	13464000	3	71.76	1.03019e-10	2.90926e-11
chr11	86360000	86376000	chr11	86440000	86456000	3	112.085	5.75791e-11	1.40873e-22
chr11	73616000	73632000	chr11	73648000	73664000	3	183.834	5.09893e-11	2.48097e-14
chr11	35816000	35832000	chr11	36248000	36272000	4	63.7133	3.48617e-11	1.36526e-27
chr11	32312000	32328000	chr11	32776000	32800000	4	48.5656	5.94282e-11	3.68138e-16
chr11	9568000	9584000	chr11	9736000	9752000	3	84.9237	3.80809e-11	1.48329e-13
chr11	3096000	3112000	chr11	3208000	3224000	3	159.656	2.03594e-11	1.54591e-20
chr11	43496000	43512000	chr11	43840000	43864000	4	61.9044	5.85889e-11	1.46277e-16
chr11	26288000	26304000	chr11	26640000	26656000	3	72.6681	1.06402e-11	1.31463e-16
chr11	9744000	9768000	chr11	10320000	10328000	3	71.2411	8.71784e-11	2.05219e-20
chr11	129360000	129376000	chr11	129696000	129712000	3	103.71	7.09132e-11	3.45858e-17
chr11	130384000	130400000	chr11	130416000	130432000	3	171.043	6.21886e-11	2.73255e-20
chr11	75272000	75288000	chr11	75416000	75448000	6	73.1902	3.38458e-11	1.92581e-18
chr11	58568000	58584000	chr11	58912000	58928000	3	45.222	7.21506e-11	6.96782e-16
chr11	130432000	130448000	chr11	130616000	130648000	5	90.8145	2.05743e-11	2.50291e-14
chr11	76320000	76344000	chr11	76672000	76688000	4	53.4009	3.31529e-11	3.23453e-12
chr11	124952000	124968000	chr11	125400000	125416000	3	82.8557	6.47229e-11	1.34316e-17
chr11	70200000	70216000	chr11	70408000	70424000	3	50.7592	3.84213e-11	6.24319e-16
chr11	18536000	18560000	chr11	18760000	18776000	4	70.06	6.19772e-11	1.16388e-17
chr11	33992000	34000000	chr11	34096000	34120000	3	99.8478	5.82356e-11	4.70315e-19
chr11	32176000	32192000	chr11	32288000	32304000	3	63.8738	1.91199e-11	6.14666e-13
chr11	65640000	65656000	chr11	65848000	65864000	3	80.6363	1.02191e-11	5.1509e-14
chr11	61944000	61968000	chr11	62080000	62088000	3	158.046	3.79078e-11	8.85682e-19
chr11	100576000	100592000	chr11	100672000	100688000	3	92.9643	1.22488e-11	3.24438e-21
chr11	1640000	1656000	chr11	1832000	1856000	4	123.383	3.4408e-11	5.7517e-17
chr11	92936000	92952000	chr11	93160000	93176000	3	114.613	6.34068e-11	3.68143e-18
chr11	122784000	122808000	chr11	123016000	123024000	3	56.8427	1.33728e-10	2.10455e-12
chr11	128024000	128040000	chr11	128272000	128296000	4	49.17	9.98858e-11	3.41244e-26
chr11	114280000	114288000	chr11	114320000	114344000	3	133.063	4.4297e-10	3.73635e-23
chr11	65368000	65384000	chr11	65592000	65616000	4	66.0155	8.55851e-10	4.75992e-12
chr11	64840000	64856000	chr11	65104000	65120000	3	78.3753	6.77383e-10	2.58381e-31
chr11	102288000	102296000	chr11	102656000	102680000	3	56.9448	3.76957e-10	1.23904e-23
chr11	8616000	8624000	chr11	8648000	8680000	4	156.009	2.34667e-10	2.27027e-18
chr11	47848000	47864000	chr11	48104000	48120000	3	65.1367	3.89144e-10	4.55501e-14
chr11	124960000	124984000	chr11	125424000	125440000	4	66.0938	5.08901e-10	3.28379e-19
chr11	34576000	34592000	chr11	35384000	35408000	4	38.4193	4.62586e-10	3.56066e-11
chr11	64680000	64696000	chr11	64720000	64744000	4	197.918	2.14261e-10	4.32104e-15
chr11	5280000	5296000	chr11	5360000	5376000	3	157.534	3.27109e-10	8.06571e-21
chr11	14904000	14920000	chr11	15072000	15088000	3	81.9675	1.73915e-10	6.16748e-24
chr11	122624000	122640000	chr11	123016000	123032000	3	63.5118	6.44182e-10	1.19887e-21
chr11	131400000	131424000	chr11	131672000	131680000	3	48.5458	2.04409e-10	1.14944e-14
chr11	118888000	118904000	chr11	118920000	118944000	4	250.824	5.02487e-10	6.73977e-33
chr11	45840000	45872000	chr11	45896000	45912000	6	147.727	3.48059e-10	5.28336e-15
chr11	63024000	63040000	chr11	63200000	63216000	3	120.39	1.74786e-10	4.48625e-11
chr11	9968000	9992000	chr11	10304000	10312000	3	89.6098	5.2815e-10	5.79582e-14
chr11	58056000	58072000	chr11	58504000	58520000	4	60.982	1.87294e-10	1.77672e-15
chr11	58544000	58552000	chr11	58616000	58640000	3	75.1933	2.5021e-10	2.07996e-12
chr11	19072000	19080000	chr11	19232000	19264000	4	100.943	2.41405e-10	5.11028e-24
chr11	128952000	128976000	chr11	129328000	129336000	3	66.3622	8.11067e-10	1.55376e-15
chr11	12328000	12336000	chr11	12512000	12544000	4	88.5318	1.86825e-10	5.03996e-22
chr11	59160000	59176000	chr11	59424000	59440000	3	65.7053	1.11083e-10	1.6212e-35
chr11	76584000	76600000	chr11	76672000	76688000	3	136.908	6.1086e-10	1.73676e-15
chr11	123096000	123112000	chr11	123472000	123488000	3	55.2694	3.25894e-10	7.85946e-17
chr11	66688000	66704000	chr11	66968000	66984000	3	60.6321	5.07524e-10	2.63091e-17
chr11	58640000	58664000	chr11	58784000	58792000	3	89.8781	3.42657e-10	4.57336e-12
chr11	108696000	108712000	chr11	108864000	108880000	3	86.1817	3.18845e-10	1.92e-14
chr11	76720000	76736000	chr11	77088000	77104000	3	49.8978	2.40476e-10	3.11215e-17
chr11	14528000	14544000	chr11	14888000	14912000	4	54.4161	2.07148e-10	6.65454e-21
chr11	121584000	121600000	chr11	122496000	122512000	3	43.4511	3.08578e-10	6.02351e-11
chr11	34512000	34528000	chr11	34576000	34592000	3	111.712	2.33306e-10	1.73914e-12
chr11	72720000	72736000	chr11	73168000	73184000	3	71.9463	7.6049e-10	1.34714e-26
chr11	59160000	59176000	chr11	59200000	59216000	3	206.597	3.17756e-10	7.65448e-17
chr11	12536000	12552000	chr11	12664000	12680000	3	98.8728	5.82116e-10	2.07569e-11
chr11	29272000	29288000	chr11	29320000	29336000	3	125.985	1.29923e-10	2.0072e-15
chr11	9168000	9184000	chr11	9256000	9272000	3	112.846	8.99548e-10	5.25942e-13
chr11	43504000	43520000	chr11	43560000	43576000	3	151.796	2.02265e-10	1.55843e-17
chr11	113304000	113320000	chr11	113768000	113784000	3	43.3035	2.73402e-10	1.85946e-16
chr11	59816000	59840000	chr11	60248000	60256000	3	45.7298	1.08911e-09	6.88289e-10
chr11	74592000	74616000	chr11	74864000	74872000	3	62.186	7.68922e-10	2.73887e-15
chr11	108688000	108704000	chr11	108952000	108968000	3	67.8889	1.26843e-10	2.90792e-15
chr11	17216000	17232000	chr11	17344000	17360000	3	96.7132	3.07897e-10	1.00866e-15
chr11	74248000	74264000	chr11	74312000	74328000	3	171.823	2.25176e-10	2.51618e-17
chr11	130912000	130928000	chr11	131024000	131040000	3	67.75	7.78367e-10	1.64368e-14
chr11	68200000	68224000	chr11	68440000	68448000	3	67.5768	3.91169e-10	1.08014e-10
chr11	67072000	67088000	chr11	67304000	67320000	3	75.6494	3.04828e-10	2.73259e-14
chr11	131216000	131232000	chr11	131664000	131680000	3	45.3468	2.69848e-10	6.63082e-12
chr11	118688000	118696000	chr11	118888000	118912000	3	132.221	1.39629e-10	4.95264e-20
chr11	85592000	85608000	chr11	85824000	85840000	3	52.46	1.08358e-09	2.33187e-10
chr11	34504000	34528000	chr11	34552000	34568000	4	159.784	6.25538e-10	9.53113e-20
chr11	126712000	126728000	chr11	126968000	126992000	4	89.9861	4.18029e-10	1.82587e-20
chr11	114280000	114296000	chr11	114400000	114416000	3	75.6399	3.32728e-10	1.42749e-11
chr11	127000000	127016000	chr11	127064000	127080000	3	102.435	8.18131e-10	2.58482e-13
chr11	27384000	27400000	chr11	27464000	27488000	4	121.368	4.33391e-10	3.90872e-14
chr11	78640000	78664000	chr11	78712000	78720000	3	114.248	3.59718e-10	1.89455e-12
chr11	124656000	124672000	chr11	124784000	124800000	3	148.072	3.58597e-10	2.01485e-25
chr11	134040000	134056000	chr11	134240000	134256000	3	55.0977	1.11114e-10	2.52875e-11
chr11	29112000	29128000	chr11	29320000	29336000	3	63.4447	7.24356e-10	1.35247e-16
chr11	121656000	121664000	chr11	121880000	121904000	3	87.7146	8.96524e-11	3.63953e-17
chr11	66864000	66888000	chr11	67040000	67048000	3	92.6351	1.49928e-10	1.58262e-16
chr11	100576000	100584000	chr11	100840000	100864000	3	86.0827	1.46088e-10	6.61967e-23
chr11	134168000	134184000	chr11	134232000	134248000	3	89.7309	9.68345e-10	2.21034e-10
chr11	69480000	69504000	chr11	69632000	69640000	3	116.393	2.00623e-10	4.48282e-14
chr11	34992000	35000000	chr11	35384000	35408000	3	92.2497	1.44011e-09	3.57294e-13
chr11	35608000	35624000	chr11	36120000	36152000	5	60.4866	5.75799e-09	4.89859e-15
chr11	69368000	69392000	chr11	69640000	69656000	4	101.932	5.92801e-09	4.55541e-19
chr11	44128000	44144000	chr11	44280000	44296000	3	104.179	5.48181e-09	3.30508e-19
chr11	96144000	96168000	chr11	96336000	96344000	3	106.95	1.52196e-09	3.36116e-18
chr11	22328000	22344000	chr11	22776000	22792000	3	64.3162	4.08573e-09	8.90109e-13
chr11	111872000	111880000	chr11	112064000	112088000	3	54.9828	6.32739e-09	1.56394e-10
chr11	73688000	73720000	chr11	73744000	73760000	6	129.961	7.52498e-09	3.38847e-11
chr11	33992000	34000000	chr11	34152000	34176000	3	57.0717	2.62081e-09	1.52056e-11
chr11	78224000	78232000	chr11	78408000	78440000	4	105.194	1.25359e-09	2.17399e-18
chr11	58560000	58584000	chr11	58896000	58904000	3	46.4794	6.05921e-09	2.20741e-14
chr11	848000	864000	chr11	888000	904000	3	248.713	3.17776e-09	8.63205e-13
chr11	93728000	93744000	chr11	93784000	93800000	3	109.498	7.26942e-09	1.08856e-14
chr11	57448000	57464000	chr11	57640000	57656000	3	81.2345	1.22566e-09	2.74058e-18
chr11	9400000	9416000	chr11	9432000	9448000	3	216.704	1.6545e-09	6.12032e-17
chr11	128872000	128896000	chr11	129344000	129352000	3	32.9385	5.94114e-09	9.68448e-14
chr11	86248000	86264000	chr11	86280000	86296000	3	159.406	4.86423e-09	1.63108e-09
chr11	34920000	34944000	chr11	34968000	34984000	4	142.686	5.58966e-09	9.92644e-12
chr11	47456000	47472000	chr11	47608000	47624000	3	88.3737	1.82874e-09	2.5761e-11
chr11	35504000	35528000	chr11	35608000	35624000	4	96.0062	3.87508e-09	5.23746e-12
chr11	12328000	12336000	chr11	13144000	13168000	3	42.7859	3.03227e-09	3.02627e-10
chr11	70200000	70216000	chr11	70264000	70280000	3	130.739	1.95133e-09	6.10845e-15
chr11	27360000	27376000	chr11	27464000	27488000	4	117.929	1.5084e-09	1.26853e-16
chr11	114280000	114296000	chr11	114432000	114448000	4	69.6945	3.74332e-09	3.17395e-23
chr11	128504000	128536000	chr11	128616000	128632000	5	116.52	6.58338e-09	2.16446e-22
chr11	47648000	47672000	chr11	47704000	47712000	3	162.007	8.58329e-10	7.23824e-14
chr11	88408000	88424000	chr11	88520000	88544000	5	106.847	4.66209e-09	2.87601e-15
chr11	6376000	6392000	chr11	6496000	6512000	3	86.3515	1.20611e-09	5.79582e-14
chr11	200000	216000	chr11	488000	504000	3	61.8195	6.56869e-09	1.01198e-12
chr11	102328000	102352000	chr11	102488000	102504000	4	110.77	2.61603e-09	2.82374e-17
chr11	8328000	8352000	chr11	8560000	8568000	3	88.3862	3.69955e-09	5.21169e-14
chr11	45656000	45672000	chr11	45752000	45776000	4	90.0597	2.74051e-09	2.00551e-10
chr11	111720000	111752000	chr11	111832000	111848000	6	97.735	2.43626e-09	1.43352e-17
chr11	33688000	33712000	chr11	33736000	33744000	3	176.246	9.38582e-09	1.93485e-09
chr11	65208000	65232000	chr11	65336000	65352000	4	97.6329	1.79899e-09	1.36971e-13
chr11	47960000	47984000	chr11	48104000	48112000	3	119.742	1.11802e-09	7.51836e-16
chr11	118784000	118800000	chr11	118888000	118904000	4	165.167	4.02077e-09	8.19232e-14
chr11	11632000	11656000	chr11	11768000	11784000	4	83.2033	6.35876e-09	1.95624e-10
chr11	102280000	102296000	chr11	102488000	102504000	3	82.7807	7.32347e-09	7.04638e-26
chr11	64840000	64856000	chr11	65008000	65024000	3	113.793	4.46131e-09	7.09784e-19
chr11	110704000	110720000	chr11	111216000	111232000	3	74.3175	1.98147e-09	1.27882e-11
chr11	108696000	108704000	chr11	108920000	108944000	3	67.9007	5.43825e-09	2.48933e-09
chr11	57480000	57504000	chr11	57640000	57648000	3	78.6034	1.11964e-08	4.35225e-13
chr11	85592000	85600000	chr11	85960000	85984000	3	39.411	6.37481e-09	2.46749e-11
chr11	33256000	33280000	chr11	33320000	33336000	4	124.092	1.65041e-09	1.37041e-12
chr11	46784000	46808000	chr11	47152000	47160000	3	48.067	4.68069e-09	3.46934e-09
chr11	68384000	68408000	chr11	68424000	68440000	4	211.972	1.86538e-09	1.51622e-10
chr11	77992000	78008000	chr11	78032000	78048000	3	153.86	4.57379e-09	9.99178e-13
chr11	57744000	57760000	chr11	58504000	58520000	3	71.8841	1.17524e-09	3.9804e-18
chr11	71992000	72008000	chr11	72424000	72440000	3	45.6996	1.92259e-09	6.95193e-10
chr11	46120000	46144000	chr11	46232000	46240000	3	116.478	8.42671e-09	9.55379e-20
chr11	83832000	83848000	chr11	84552000	84568000	3	79.5268	3.20238e-09	2.16453e-22
chr11	67344000	67360000	chr11	67496000	67512000	3	84.8525	9.33864e-10	1.07722e-22
chr11	7880000	7912000	chr11	8088000	8104000	7	60.2064	6.98936e-09	2.512e-11
chr11	70464000	70472000	chr11	70776000	70800000	3	60.0068	2.10998e-09	1.01158e-14
chr11	14896000	14920000	chr11	15200000	15216000	4	71.2217	8.4319e-09	7.32962e-28
chr11	68000000	68016000	chr11	68200000	68216000	3	85.1576	4.05387e-09	9.61898e-18
chr11	74696000	74712000	chr11	74856000	74880000	4	92.9114	8.08713e-09	6.34684e-15
chr11	12288000	12296000	chr11	12496000	12520000	3	53.3442	2.72975e-09	3.31549e-10
chr11	76800000	76824000	chr11	76912000	76928000	4	138.78	4.47542e-09	1.72073e-22
chr11	6232000	6256000	chr11	6312000	6320000	3	125.894	1.42832e-09	1.83014e-15
chr11	121248000	121264000	chr11	121584000	121600000	3	58.2425	1.57083e-09	2.60575e-13
chr11	83072000	83096000	chr11	83152000	83160000	3	119.188	3.29495e-09	3.27708e-15
chr11	5120000	5136000	chr11	5192000	5208000	3	123.864	9.65202e-10	7.86023e-24
chr11	36536000	36552000	chr11	36744000	36760000	3	51.0773	2.50892e-09	2.42873e-11
chr11	126304000	126320000	chr11	126584000	126600000	3	43.6049	3.67425e-09	5.29391e-11
chr11	64776000	64800000	chr11	65104000	65128000	5	43.735	7.4803e-08	9.61615e-11
chr11	134168000	134192000	chr11	134216000	134224000	3	159.892	7.54551e-08	2.4396e-13
chr11	93904000	93928000	chr11	94120000	94136000	5	109.472	6.72836e-09	3.8886e-18
chr11	74448000	74472000	chr11	74720000	74744000	6	55.249	5.31139e-08	1.29954e-17
chr11	73656000	73672000	chr11	73928000	73944000	3	47.1134	9.36172e-08	1.03473e-08
chr11	35616000	35624000	chr11	35784000	35824000	5	73.809	2.69739e-08	3.18709e-13
chr11	7080000	7104000	chr11	7664000	7672000	3	44.3764	1.02952e-07	1.19407e-19
chr11	31992000	32016000	chr11	32168000	32176000	3	83.6647	1.0167e-08	4.42536e-17
chr11	117232000	117240000	chr11	117400000	117424000	3	50.7142	1.55393e-08	2.73682e-09
chr11	64544000	64568000	chr11	64648000	64656000	3	177.83	3.75676e-08	6.70266e-22
chr11	11792000	11808000	chr11	11960000	11976000	3	73.8025	2.80681e-08	3.09525e-14
chr11	27696000	27712000	chr11	28688000	28704000	3	43.8088	2.19335e-08	6.59162e-10
chr11	57272000	57296000	chr11	57312000	57328000	4	167.45	6.73629e-08	1.19853e-12
chr11	36696000	36712000	chr11	36736000	36752000	3	151.279	7.07049e-08	5.13707e-15
chr11	69512000	69544000	chr11	69632000	69648000	5	112.909	1.25944e-08	7.37727e-13
chr11	36168000	36192000	chr11	36224000	36232000	3	152.687	6.92891e-08	1.85078e-09
chr11	64920000	64936000	chr11	64992000	65008000	3	159.933	4.95971e-08	7.35672e-09
chr11	94896000	94912000	chr11	94952000	94968000	3	125.222	4.74463e-08	1.84525e-14
chr11	74248000	74264000	chr11	74384000	74400000	3	125.134	1.11995e-07	3.59885e-08
chr11	102512000	102528000	chr11	102672000	102688000	3	83.926	3.23757e-08	5.48473e-11
chr11	62208000	62224000	chr11	62368000	62384000	3	86.1061	9.87122e-09	5.12833e-11
chr11	84776000	84800000	chr11	85584000	85592000	3	56.6853	6.94556e-08	7.51418e-10
chr11	34104000	34120000	chr11	34136000	34160000	5	181.471	4.10141e-08	1.83866e-18
chr11	125888000	125904000	chr11	126256000	126280000	4	27.7719	3.99054e-08	1.55639e-09
chr11	58016000	58032000	chr11	58504000	58520000	4	56.6411	7.15939e-08	2.66286e-13
chr11	18008000	18024000	chr11	18080000	18096000	3	103.001	7.55446e-08	2.59001e-11
chr11	124960000	124976000	chr11	125336000	125352000	3	90.761	2.71759e-08	4.73384e-17
chr11	111232000	111240000	chr11	111424000	111448000	3	55.4946	1.83152e-08	1.90496e-11
chr11	31480000	31496000	chr11	32168000	32184000	3	51.052	3.67881e-08	1.97263e-16
chr11	82896000	82912000	chr11	83808000	83824000	3	38.6266	4.26773e-08	1.24893e-23
chr11	77544000	77560000	chr11	77608000	77624000	3	122.77	7.6407e-08	1.55772e-18
chr11	68864000	68880000	chr11	69080000	69096000	3	69.6739	3.2749e-08	1.2024e-20
chr11	13400000	13416000	chr11	13448000	13464000	3	138.087	4.28801e-08	7.45821e-09
chr11	124400000	124416000	chr11	124832000	124848000	3	30.9185	3.83514e-08	4.60503e-17
chr11	86024000	86048000	chr11	86216000	86224000	3	136.851	1.45981e-08	3.18885e-11
chr11	47720000	47736000	chr11	47832000	47848000	3	78.1929	1.20741e-08	9.20436e-12
chr11	67264000	67280000	chr11	67496000	67512000	3	46.1234	1.85632e-08	7.41425e-12
chr11	6288000	6304000	chr11	6352000	6368000	3	141.756	1.08053e-08	9.75067e-13
chr11	67072000	67088000	chr11	67248000	67264000	3	90.5215	9.11009e-08	2.13806e-10
chr11	544000	568000	chr11	776000	800000	5	57.9878	6.35876e-08	1.20842e-14
chr11	82872000	82888000	chr11	83272000	83288000	3	47.1527	1.11262e-07	3.67891e-11
chr11	78640000	78656000	chr11	79480000	79496000	3	48.0305	2.254e-08	3.62794e-14
chr11	125912000	125928000	chr11	126256000	126272000	3	34.7773	2.28192e-08	9.68087e-09
chr11	72176000	72208000	chr11	72424000	72432000	4	57.9564	1.10844e-07	1.20838e-08
chr11	59704000	59712000	chr11	59784000	59808000	3	89.7678	9.03188e-08	1.1998e-10
chr11	61464000	61488000	chr11	61728000	61752000	5	52.8659	8.67783e-08	2.22276e-23
chr11	78640000	78656000	chr11	78792000	78808000	3	77.1336	7.2188e-08	5.13831e-12
chr11	57344000	57360000	chr11	57424000	57440000	3	124.038	1.67029e-08	1.07965e-09
chr11	44616000	44632000	chr11	45096000	45112000	3	42.9826	1.34823e-08	2.12777e-09
chr11	124408000	124416000	chr11	124856000	124880000	3	25.3235	5.46722e-08	3.7172e-11
chr11	67344000	67360000	chr11	67376000	67392000	3	287.865	1.30676e-08	4.62791e-27
chr11	125344000	125360000	chr11	125400000	125416000	3	146.542	4.19357e-08	7.47901e-20
chr11	7504000	7528000	chr11	7664000	7672000	3	87.7576	7.30154e-08	1.16934e-10
chr11	44104000	44120000	chr11	44592000	44608000	3	40.8089	1.65466e-08	1.38271e-12
chr11	93888000	93912000	chr11	94408000	94424000	4	63.3205	1.38333e-08	1.39831e-15
chr11	86000000	86016000	chr11	86208000	86224000	3	137.131	1.31416e-07	2.56121e-09
chr11	119664000	119696000	chr11	119720000	119736000	5	182.899	6.52297e-08	1.42737e-21
chr11	89328000	89352000	chr11	89608000	89624000	4	99.5175	3.87081e-08	1.0555e-19
chr11	3216000	3232000	chr11	3400000	3424000	4	105.568	9.89489e-09	1.71391e-10
chr11	28824000	28840000	chr11	29320000	29336000	3	56.0488	6.87591e-08	9.12706e-15
chr11	82864000	82880000	chr11	83808000	83824000	3	40.1296	2.78324e-08	1.63386e-11
chr11	82896000	82912000	chr11	83184000	83200000	3	94.9696	4.61525e-08	9.05114e-16
chr11	121312000	121328000	chr11	122496000	122512000	3	36.5585	3.0246e-08	3.39326e-13
chr11	94168000	94184000	chr11	94408000	94424000	3	96.5886	9.04012e-08	3.46875e-14
chr11	13952000	13968000	chr11	14136000	14152000	3	122.618	3.5085e-08	5.09066e-18
chr11	12008000	12024000	chr11	12272000	12288000	3	62.471	2.18221e-08	3.95706e-14
chr11	18536000	18552000	chr11	18728000	18744000	4	78.2635	3.1037e-08	1.56741e-29
chr11	64440000	64456000	chr11	64640000	64656000	3	105.094	8.74779e-08	2.12606e-09
chr11	73184000	73200000	chr11	73384000	73400000	3	46.3644	1.96425e-08	5.96792e-15
chr11	122568000	122584000	chr11	123040000	123056000	3	28.9845	3.07097e-08	4.81446e-10
chr11	67048000	67064000	chr11	67304000	67320000	3	65.4603	5.12543e-08	7.36912e-21
chr11	2936000	2960000	chr11	2968000	2992000	5	209.231	4.2798e-08	1.641e-24
chr11	95832000	95848000	chr11	96352000	96376000	5	67.7242	1.18801e-08	1.52307e-11
chr11	68456000	68480000	chr11	68552000	68592000	9	91.6586	2.20651e-08	8.54936e-15
chr11	26288000	26304000	chr11	26720000	26736000	3	43.1768	6.22143e-08	8.38356e-10
chr11	93664000	93680000	chr11	93704000	93720000	3	125.554	1.06046e-07	6.54534e-08
chr11	70464000	70472000	chr11	71328000	71352000	3	46.1328	6.62661e-08	1.13902e-14
chr11	11696000	11712000	chr11	11768000	11792000	4	119.845	7.86396e-09	2.0651e-18
chr11	67392000	67416000	chr11	67496000	67512000	4	110.226	2.63116e-08	1.00371e-13
chr11	19072000	19088000	chr11	19736000	19752000	3	35.5	5.827e-08	1.22431e-18
chr11	5384000	5400000	chr11	5800000	5816000	3	63.3741	4.88322e-08	8.21656e-18
chr11	69696000	69720000	chr11	69800000	69816000	4	130.631	8.59893e-08	1.57886e-10
chr11	44104000	44136000	chr11	44304000	44328000	9	73.6519	3.37809e-08	3.83728e-13
chr11	10400000	10416000	chr11	10480000	10528000	7	118.886	3.50748e-08	6.4721e-11
chr11	119016000	119032000	chr11	119048000	119064000	3	192.962	3.21563e-08	1.20616e-11
chr11	73672000	73688000	chr11	73920000	73936000	3	60.6472	4.76975e-08	5.30808e-10
chr11	83184000	83200000	chr11	83272000	83288000	3	69.2398	2.21175e-08	2.36295e-18
chr11	86440000	86464000	chr11	86832000	86840000	3	83.2619	5.18411e-08	3.09456e-11
chr11	57112000	57128000	chr11	57264000	57280000	3	90.6539	4.00075e-08	1.30359e-10
chr11	65120000	65136000	chr11	65208000	65224000	3	118.235	6.2972e-08	2.10422e-15
chr11	82712000	82736000	chr11	83816000	83824000	3	36.0038	2.06969e-08	1.16539e-10
chr11	3440000	3456000	chr11	3664000	3680000	3	75.1528	5.81201e-08	9.42433e-09
chr11	111448000	111464000	chr11	111720000	111736000	4	51.9155	1.00443e-06	1.13302e-10
chr11	78072000	78088000	chr11	78560000	78576000	3	30.6667	8.73709e-07	5.61363e-08
chr11	7096000	7112000	chr11	7440000	7456000	3	72.4255	8.38992e-07	4.79364e-15
chr11	8912000	8920000	chr11	8944000	8968000	3	163.571	3.10622e-07	1.78365e-09
chr11	34920000	34936000	chr11	35136000	35152000	3	79.8808	2.88783e-07	4.15764e-16
chr11	130920000	130928000	chr11	131208000	131232000	3	41.3301	2.517e-07	3.08419e-14
chr11	95000000	95008000	chr11	95040000	95064000	3	121.478	1.15862e-06	3.03147e-07
chr11	7664000	7704000	chr11	7976000	7992000	6	46.8179	3.30354e-07	2.27985e-09
chr11	27688000	27712000	chr11	29160000	29168000	3	31.4528	4.27488e-07	5.71514e-09
chr11	65224000	65240000	chr11	65320000	65344000	4	107.483	1.86146e-07	1.40973e-09
chr11	62384000	62400000	chr11	62800000	62816000	3	34.4701	2.02822e-07	1.43094e-07
chr11	111872000	111888000	chr11	112272000	112288000	3	22.7975	1.05038e-06	2.56601e-10
chr11	14144000	14160000	chr11	14240000	14256000	3	70.9349	4.58469e-07	1.23667e-09
chr11	67624000	67648000	chr11	67696000	67712000	5	172.801	1.66873e-07	2.02937e-11
chr11	64552000	64560000	chr11	64712000	64736000	3	97.2558	1.56103e-07	5.00217e-13
chr11	117136000	117152000	chr11	117200000	117216000	3	120.669	5.94183e-07	4.46308e-13
chr11	115328000	115344000	chr11	116688000	116704000	3	45.0336	6.22543e-07	4.304e-23
chr11	36040000	36064000	chr11	36128000	36136000	3	115.004	1.21855e-06	4.2676e-08
chr11	26680000	26704000	chr11	27152000	27168000	4	45.2058	9.32347e-07	1.50124e-09
chr11	111280000	111288000	chr11	111544000	111576000	4	32.9127	3.53783e-07	1.31039e-10
chr11	66056000	66072000	chr11	66248000	66264000	3	59.3459	2.77302e-07	7.27751e-11
chr11	108696000	108704000	chr11	109024000	109048000	3	57.3865	1.24393e-07	1.79892e-14
chr11	117176000	117192000	chr11	117216000	117232000	4	168.555	2.1099e-07	1.84472e-12
chr11	11664000	11680000	chr11	11768000	11792000	4	86.2272	7.46005e-07	4.47897e-07
chr11	73960000	73976000	chr11	74440000	74456000	3	37.0064	4.22096e-07	6.1492e-11
chr11	28520000	28544000	chr11	29328000	29336000	3	48.7625	3.83922e-07	1.50307e-17
chr11	61792000	61808000	chr11	61896000	61912000	3	104.453	6.93445e-07	3.61279e-11
chr11	73136000	73160000	chr11	73288000	73296000	3	63.3017	4.3765e-07	1.00036e-09
chr11	69096000	69120000	chr11	69360000	69376000	4	69.8859	1.70286e-07	2.43891e-17
chr11	70464000	70480000	chr11	71368000	71384000	3	52.3079	6.81567e-07	1.49143e-14
chr11	69680000	69704000	chr11	69944000	69952000	3	42.728	1.78703e-07	9.73289e-17
chr11	47848000	47872000	chr11	47904000	47936000	6	131.774	8.75749e-07	2.24346e-16
chr11	68600000	68632000	chr11	69080000	69096000	6	35.7145	8.85165e-07	1.73951e-09
chr11	26752000	26768000	chr11	26984000	27000000	4	85.2822	7.33682e-07	1.2154e-16
chr11	87344000	87360000	chr11	88536000	88552000	3	41.4038	3.77005e-07	5.26777e-18
chr11	62128000	62144000	chr11	62368000	62384000	3	48.5217	2.95577e-07	2.20361e-13
chr11	133072000	133096000	chr11	133824000	133848000	5	70.3663	6.83948e-07	4.18847e-16
chr11	113776000	113816000	chr11	114256000	114272000	6	37.0625	2.04076e-07	9.78832e-15
chr11	69240000	69256000	chr11	69648000	69672000	4	64.3157	7.95168e-07	1.36898e-09
chr11	116832000	116856000	chr11	117096000	117112000	4	112.394	9.95093e-07	3.04106e-19
chr11	3032000	3048000	chr11	3408000	3424000	3	64.9465	8.2978e-07	5.57345e-15
chr11	108696000	108704000	chr11	109688000	109712000	3	40.358	4.42737e-07	1.39653e-11
chr11	57656000	57680000	chr11	57792000	57816000	6	47.7542	4.78535e-07	2.58759e-08
chr11	35792000	35808000	chr11	36256000	36272000	3	44.8006	3.86011e-07	1.56636e-09
chr11	112288000	112312000	chr11	112360000	112368000	3	110.065	3.62481e-07	1.4533e-11
chr11	62160000	62176000	chr11	62368000	62384000	3	56.2289	3.48002e-07	2.33296e-08
chr11	122784000	122800000	chr11	123040000	123056000	3	42.1364	2.58607e-07	1.03664e-09
chr11	61440000	61456000	chr11	61728000	61744000	3	45.2258	1.18432e-07	2.54405e-12
chr11	131736000	131752000	chr11	131904000	131920000	3	90.7416	2.58916e-07	4.2477e-22
chr11	88544000	88568000	chr11	88872000	88896000	6	51.7898	3.90907e-07	4.21436e-17
chr11	96240000	96264000	chr11	96336000	96344000	3	126.69	6.23105e-07	1.7501e-16
chr11	36560000	36576000	chr11	36688000	36712000	4	78.745	6.85997e-07	9.13532e-15
chr11	62384000	62400000	chr11	62624000	62648000	4	65.7231	5.88497e-07	3.76457e-12
chr11	102112000	102120000	chr11	102208000	102232000	3	117.184	3.11529e-07	1.87833e-09
chr11	93232000	93248000	chr11	93536000	93552000	3	74.1404	6.00709e-07	3.07177e-12
chr11	133920000	133936000	chr11	134240000	134256000	3	46.621	1.39484e-07	2.05224e-13
chr11	17096000	17120000	chr11	17144000	17168000	6	147.864	3.57443e-07	6.15899e-09
chr11	33368000	33392000	chr11	33440000	33456000	4	139.998	1.12486e-06	9.90457e-13
chr11	126600000	126616000	chr11	126704000	126720000	3	82.8903	4.33261e-07	3.64452e-09
chr11	16656000	16664000	chr11	16696000	16720000	3	97.8205	1.26327e-06	3.71357e-07
chr11	26752000	26768000	chr11	26936000	26952000	3	97.8435	3.95027e-07	2.88122e-14
chr11	130432000	130448000	chr11	130520000	130536000	4	101.631	4.16635e-07	3.29857e-11
chr11	15816000	15832000	chr11	16600000	16616000	3	60.5154	6.94157e-07	1.90689e-10
chr11	47072000	47096000	chr11	47136000	47152000	5	118.889	1.05543e-06	1.29031e-07
chr11	12328000	12336000	chr11	12944000	12968000	3	73.1477	1.46992e-07	1.90291e-18
chr11	62168000	62184000	chr11	62320000	62336000	3	83.1119	9.66131e-07	4.11096e-08
chr11	109944000	109960000	chr11	110368000	110384000	3	59.2742	2.23334e-07	2.89309e-14
chr11	3768000	3792000	chr11	4072000	4080000	3	54.1612	3.80755e-07	2.31431e-09
chr11	44112000	44128000	chr11	44256000	44272000	3	100.07	4.29452e-07	1.41145e-09
chr11	13768000	13784000	chr11	13952000	13968000	3	79.3447	1.98455e-07	4.09317e-09
chr11	29008000	29032000	chr11	29320000	29336000	4	59.9331	2.82435e-07	2.10487e-18
chr11	65912000	65928000	chr11	65952000	65968000	3	274.492	4.28728e-07	9.29031e-14
chr11	59208000	59224000	chr11	59272000	59288000	3	150.341	6.57008e-07	1.92211e-20
chr11	94872000	94888000	chr11	94960000	94976000	3	92.5249	2.7653e-07	2.37399e-12
chr11	45392000	45416000	chr11	45648000	45664000	4	113.156	7.09495e-07	2.71449e-08
chr11	126600000	126608000	chr11	127056000	127080000	3	43.8486	9.69574e-07	1.34437e-08
chr11	66688000	66696000	chr11	67008000	67032000	3	43.1239	2.39807e-07	4.96342e-10
chr11	131736000	131752000	chr11	131856000	131880000	4	104.704	3.1633e-07	2.38492e-12
chr11	70464000	70480000	chr11	71072000	71096000	4	72.9203	4.35565e-07	3.56325e-19
chr11	102728000	102736000	chr11	102928000	102952000	3	77.7841	5.36532e-07	2.46197e-17
chr11	107560000	107576000	chr11	107888000	107904000	3	56.5817	3.59484e-07	4.70984e-11
chr11	58128000	58136000	chr11	58504000	58528000	3	62.3076	4.15587e-07	3.82773e-09
chr11	130624000	130656000	chr11	130856000	130864000	4	83.4449	4.39347e-07	5.80579e-14
chr11	102488000	102504000	chr11	102664000	102680000	3	88.5499	2.23839e-07	2.43252e-10
chr11	108144000	108160000	chr11	108184000	108208000	4	162.429	8.75802e-07	4.10577e-10
chr11	47624000	47640000	chr11	47720000	47736000	3	77.9138	2.43391e-07	1.16089e-07
chr11	94968000	94984000	chr11	95136000	95152000	3	48.1818	1.12632e-06	2.45124e-12
chr11	67048000	67064000	chr11	67248000	67272000	5	76.1728	4.59163e-07	9.94629e-09
chr11	544000	568000	chr11	608000	624000	4	158.547	4.04984e-07	8.34282e-14
chr11	448000	472000	chr11	488000	504000	4	230.92	7.64464e-08	5.70719e-16
chr11	111600000	111608000	chr11	111712000	111736000	3	139.484	2.75356e-07	5.30513e-16
chr11	14968000	14984000	chr11	15200000	15216000	3	80.4941	2.83496e-07	3.68193e-12
chr11	116728000	116760000	chr11	117216000	117232000	6	29.9187	2.70533e-07	1.36276e-12
chr11	27520000	27536000	chr11	27608000	27624000	3	93.1871	6.93803e-07	5.57806e-10
chr11	70464000	70480000	chr11	71416000	71432000	3	60.2437	5.42561e-07	6.52155e-12
chr11	46872000	46896000	chr11	47344000	47360000	5	46.3689	2.95494e-07	2.2726e-13
chr11	31392000	31408000	chr11	32168000	32184000	3	49.3734	5.40779e-07	3.37293e-09
chr11	69104000	69112000	chr11	69304000	69328000	3	66.3734	1.45662e-06	3.28571e-07
chr11	62776000	62808000	chr11	62856000	62864000	4	105.393	9.7019e-08	1.41034e-12
chr11	36376000	36392000	chr11	36464000	36480000	3	132.379	6.69639e-07	1.82936e-12
chr11	34600000	34608000	chr11	34632000	34656000	3	173.991	4.66392e-07	3.76154e-08
chr11	47272000	47296000	chr11	47320000	47328000	3	234.448	2.96437e-07	6.60504e-09
chr11	10400000	10416000	chr11	10640000	10656000	3	101.731	7.59975e-07	2.60714e-09
chr11	73960000	73968000	chr11	74152000	74184000	4	71.933	8.78587e-07	1.39743e-07
chr11	65368000	65392000	chr11	65408000	65424000	4	233.72	3.56581e-07	1.40123e-19
chr11	46376000	46392000	chr11	46656000	46680000	4	58.0423	3.28409e-07	1.00568e-17
chr11	96152000	96168000	chr11	96384000	96400000	3	67.602	4.66126e-07	8.51695e-11
chr11	70328000	70344000	chr11	70360000	70384000	4	202.947	5.14949e-07	1.40016e-15
chr11	35480000	35496000	chr11	36248000	36272000	4	41.8836	4.23341e-07	3.0834e-09
chr11	19552000	19576000	chr11	20112000	20136000	5	36.7951	6.1469e-06	1.4287e-19
chr11	1648000	1664000	chr11	1912000	1928000	3	73.0733	1.62001e-06	8.73055e-11
chr11	34360000	34376000	chr11	34888000	34904000	3	37.5651	5.99861e-06	2.87898e-07
chr11	34168000	34184000	chr11	34888000	34904000	3	23.2692	9.56857e-06	2.0335e-06
chr11	128024000	128040000	chr11	128480000	128496000	3	32.7841	8.60165e-06	3.31558e-10
chr11	28680000	28704000	chr11	29328000	29336000	3	50.9986	2.45148e-06	2.89957e-09
chr11	36176000	36184000	chr11	36240000	36264000	3	102.955	1.27856e-06	1.31953e-07
chr11	73344000	73360000	chr11	73384000	73400000	3	187.998	5.28632e-06	4.63009e-11
chr11	118304000	118320000	chr11	118344000	118360000	3	167.766	2.42173e-06	1.88176e-07
chr11	95168000	95184000	chr11	95688000	95704000	3	62.9592	3.40154e-06	1.31024e-07
chr11	6472000	6488000	chr11	6680000	6696000	3	68.4858	1.41098e-06	4.6141e-11
chr11	68896000	68912000	chr11	69048000	69064000	3	80.2178	7.33198e-06	2.72495e-07
chr11	6016000	6032000	chr11	6304000	6320000	3	52.7866	3.54241e-06	7.30127e-10
chr11	95976000	95992000	chr11	96384000	96400000	3	59.4558	9.70636e-06	1.00364e-08
chr11	68000000	68016000	chr11	68040000	68056000	4	190.447	5.1327e-06	3.1943e-10
chr11	126440000	126456000	chr11	126592000	126608000	3	56.6601	1.85515e-06	4.50295e-12
chr11	46376000	46400000	chr11	46616000	46632000	4	66.4617	2.45578e-06	6.66654e-09
chr11	82712000	82736000	chr11	83248000	83256000	3	39.1931	4.42199e-06	1.21089e-08
chr11	110216000	110232000	chr11	110416000	110440000	4	62.9882	3.26311e-06	7.96634e-07
chr11	100680000	100688000	chr11	100832000	100864000	4	121.336	2.42409e-06	1.07071e-23
chr11	88544000	88560000	chr11	89608000	89624000	3	30.9161	1.64863e-06	1.45463e-07
chr11	19432000	19448000	chr11	19536000	19552000	3	82.5921	1.2531e-06	6.13526e-08
chr11	113896000	113912000	chr11	113984000	114000000	3	84.9596	2.81698e-06	7.44435e-10
chr11	27696000	27712000	chr11	28328000	28344000	3	43.7732	2.66492e-06	1.0676e-06
chr11	73680000	73696000	chr11	73720000	73736000	3	157.191	1.98693e-06	6.87735e-12
chr11	69816000	69824000	chr11	69856000	69880000	3	188.659	2.67904e-06	1.41219e-07
chr11	114320000	114352000	chr11	114424000	114456000	8	94.8933	5.22347e-06	2.21592e-16
chr11	12288000	12304000	chr11	12392000	12424000	5	61.4037	3.72907e-06	1.55628e-09
chr11	4176000	4192000	chr11	5360000	5384000	4	32.7189	2.85551e-06	9.47945e-14
chr11	33984000	34000000	chr11	34352000	34368000	3	56.2038	2.46522e-06	1.16384e-16
chr11	7112000	7128000	chr11	7696000	7712000	3	39.7889	7.12062e-06	4.802e-07
chr11	47368000	47392000	chr11	47448000	47456000	3	117.182	2.35549e-06	6.40483e-22
chr11	3840000	3856000	chr11	4120000	4136000	3	44.2703	6.57375e-06	2.42885e-12
chr11	64304000	64320000	chr11	64344000	64360000	3	218.98	5.89048e-06	1.55143e-11
chr11	60256000	60280000	chr11	60744000	60768000	5	33.5519	5.29382e-06	4.56421e-08
chr11	113808000	113832000	chr11	113856000	113872000	6	122.698	4.31857e-06	7.52175e-09
chr11	125472000	125488000	chr11	125544000	125560000	3	83.9797	6.34403e-06	1.93752e-09
chr11	131864000	131880000	chr11	131904000	131920000	3	162.336	1.09196e-06	6.8481e-13
chr11	67256000	67272000	chr11	67336000	67360000	4	117.654	2.12265e-06	3.50728e-12
chr11	45104000	45120000	chr11	45768000	45784000	3	40.6546	7.96803e-06	4.48104e-10
chr11	18312000	18328000	chr11	18384000	18400000	3	121.856	7.59325e-06	5.40594e-13
chr11	86664000	86704000	chr11	86800000	86824000	7	114.955	6.18677e-06	1.66478e-10
chr11	110088000	110112000	chr11	110192000	110200000	3	101.973	3.95492e-06	9.80631e-11
chr11	68024000	68048000	chr11	68208000	68216000	3	81.9419	6.38955e-06	1.27577e-10
chr11	62384000	62400000	chr11	62848000	62864000	3	27.6794	2.57353e-06	1.10028e-08
chr11	5120000	5136000	chr11	5280000	5296000	3	83.4504	4.58043e-06	7.60767e-12
chr11	126304000	126320000	chr11	126984000	127000000	3	30.987	4.78596e-06	1.86675e-08
chr11	114192000	114216000	chr11	114232000	114256000	6	134.154	9.99664e-06	9.13158e-07
chr11	67792000	67808000	chr11	71784000	71800000	3	39.0903	1.22989e-06	9.83917e-13
chr11	65120000	65136000	chr11	65240000	65264000	4	81.8814	1.62111e-06	2.11574e-09
chr11	128680000	128696000	chr11	128808000	128832000	4	94.0718	6.27541e-06	1.9126e-10
chr11	62712000	62736000	chr11	62832000	62840000	3	75.391	1.73936e-06	8.42047e-10
chr11	119192000	119216000	chr11	119472000	119480000	3	39.2606	1.86407e-06	1.11202e-10
chr11	120328000	120344000	chr11	120680000	120696000	3	33.4499	2.87851e-06	1.8242e-06
chr11	65624000	65656000	chr11	65808000	65824000	5	88.1464	5.58248e-06	2.1e-10
chr11	1640000	1656000	chr11	1864000	1888000	5	92.9766	4.99243e-06	6.91465e-13
chr11	69096000	69112000	chr11	69232000	69256000	4	83.7431	1.15582e-05	2.15527e-11
chr11	73416000	73432000	chr11	73448000	73464000	3	211.223	2.12032e-06	1.15792e-06
chr11	87344000	87360000	chr11	88008000	88024000	3	52.0433	7.83489e-06	7.02257e-11
chr11	75320000	75344000	chr11	75528000	75544000	4	61.1499	7.56873e-06	3.86397e-08
chr11	86600000	86616000	chr11	86912000	86928000	3	59.0844	9.9092e-06	1.96102e-14
chr11	66048000	66064000	chr11	66232000	66248000	3	62.3002	4.87279e-06	2.09963e-09
chr11	62704000	62728000	chr11	62848000	62864000	4	65.1628	2.0445e-06	6.24496e-12
chr11	8000000	8016000	chr11	8552000	8568000	3	33.466	1.31545e-06	1.93811e-10
chr11	61792000	61800000	chr11	61848000	61880000	4	119.062	8.64893e-06	4.0626e-11
chr11	19896000	19920000	chr11	20352000	20368000	4	39.6193	6.62785e-06	1.14005e-14
chr11	122040000	122064000	chr11	122504000	122512000	3	46.4994	7.50079e-06	2.79603e-06
chr11	119480000	119496000	chr11	119536000	119552000	3	140.573	5.20241e-06	1.09659e-11
chr11	76920000	76928000	chr11	77024000	77048000	3	94.0642	2.34493e-06	7.85318e-13
chr11	112104000	112120000	chr11	112208000	112224000	3	100.85	7.3679e-06	1.62122e-08
chr11	19448000	19464000	chr11	19512000	19528000	3	108.204	4.96581e-06	6.16668e-07
chr11	85968000	85984000	chr11	86008000	86024000	3	173.577	1.72585e-06	1.30523e-08
chr11	95832000	95848000	chr11	96040000	96056000	3	77.422	3.05797e-06	6.47225e-14
chr11	110376000	110392000	chr11	110416000	110432000	3	141.988	7.63231e-06	3.8373e-11
chr11	121592000	121608000	chr11	122080000	122096000	3	39.942	3.04466e-06	1.47803e-08
chr11	85640000	85672000	chr11	85816000	85832000	5	87.017	7.85571e-06	1.86616e-10
chr11	200000	216000	chr11	528000	544000	3	41.4927	2.39567e-06	2.96808e-08
chr11	66288000	66312000	chr11	66360000	66376000	4	121.964	4.98202e-06	2.02681e-14
chr11	56840000	56848000	chr11	57296000	57328000	4	28.8273	2.78026e-06	1.73508e-11
chr11	10784000	10792000	chr11	11144000	11168000	3	33.7292	5.42194e-06	4.60126e-12
chr11	128168000	128176000	chr11	128448000	128472000	3	62.5614	3.39684e-06	3.67022e-14
chr11	130160000	130176000	chr11	130400000	130416000	3	36.7101	2.59723e-06	7.20058e-07
chr11	75792000	75808000	chr11	76304000	76320000	3	56.5435	9.26428e-07	1.01404e-14
chr11	47720000	47736000	chr11	47752000	47768000	3	202.855	2.32897e-06	1.64159e-08
chr11	33832000	33856000	chr11	34352000	34368000	4	33.2412	2.66334e-06	1.64254e-10
chr11	73464000	73480000	chr11	73648000	73664000	4	99.6874	8.55787e-06	6.88886e-10
chr11	125720000	125736000	chr11	125864000	125880000	3	86.895	1.45298e-06	7.82043e-07
chr11	65632000	65656000	chr11	65976000	65992000	4	49.4866	6.30004e-06	1.69626e-10
chr11	124648000	124672000	chr11	124944000	124960000	4	37.8509	7.83852e-06	1.08872e-06
chr11	60968000	60976000	chr11	61176000	61200000	3	100.018	9.49348e-06	1.53427e-08
chr11	65808000	65832000	chr11	65984000	65992000	3	89.569	1.25419e-06	1.26203e-08
chr11	108232000	108256000	chr11	108640000	108648000	3	50.8901	6.28075e-06	6.07426e-09
chr11	128168000	128184000	chr11	128496000	128528000	6	55.3666	4.40756e-06	3.91144e-12
chr11	59592000	59616000	chr11	59800000	59808000	3	57.9453	1.66987e-06	2.91131e-09
chr11	16944000	16960000	chr11	17496000	17512000	4	39.7415	7.62748e-06	1.31502e-20
chr11	108400000	108424000	chr11	108632000	108648000	4	73.8339	2.08409e-06	1.14424e-08
chr11	83520000	83528000	chr11	83800000	83824000	3	72.2614	6.87364e-06	1.87456e-22
chr11	9432000	9448000	chr11	9496000	9512000	3	121.869	1.51463e-06	1.90803e-09
chr11	121656000	121664000	chr11	121792000	121816000	3	79.403	1.30051e-05	2.42414e-06
chr11	83232000	83264000	chr11	83816000	83824000	4	74.416	7.93774e-07	7.29199e-18
chr11	118392000	118416000	chr11	118560000	118576000	5	55.6513	5.44172e-06	2.03393e-13
chr11	121656000	121672000	chr11	121720000	121736000	3	118.493	1.17164e-06	7.39891e-10
chr11	2928000	2944000	chr11	3216000	3232000	3	48.4071	2.116e-06	2.78064e-09
chr11	122128000	122144000	chr11	122200000	122216000	3	105.141	7.1618e-06	1.46546e-08
chr11	58560000	58584000	chr11	58672000	58680000	3	60.8713	8.49414e-07	2.40089e-12
chr11	33104000	33120000	chr11	33320000	33336000	3	52.6061	2.64121e-06	1.83397e-11
chr11	3976000	4000000	chr11	4056000	4072000	5	117.824	4.21376e-06	8.63736e-08
chr11	94128000	94144000	chr11	94488000	94504000	3	55.7587	9.32113e-07	1.09794e-09
chr11	10784000	10808000	chr11	11776000	11792000	4	32.1085	9.98504e-06	2.81359e-11
chr11	8688000	8712000	chr11	8944000	8968000	5	67.2407	1.95923e-06	2.91348e-18
chr11	33368000	33384000	chr11	33496000	33512000	3	111.976	5.55326e-06	2.41989e-08
chr11	9008000	9024000	chr11	9496000	9512000	3	40.3807	4.42227e-06	3.32242e-06
chr11	68256000	68272000	chr11	68376000	68392000	3	123.977	3.82064e-06	5.53849e-25
chr11	102280000	102296000	chr11	102336000	102352000	3	127.078	4.06612e-06	8.95061e-12
chr11	576000	592000	chr11	608000	624000	3	283.676	1.69081e-06	2.34495e-34
chr11	10952000	10976000	chr11	11000000	11016000	4	197.746	4.84537e-06	4.15976e-11
chr11	8216000	8232000	chr11	8672000	8696000	4	33.3582	4.61005e-06	6.38488e-08
chr11	62592000	62616000	chr11	62688000	62696000	3	94.7137	8.18339e-06	1.32696e-08
chr11	1104000	1120000	chr11	1560000	1576000	3	55.2161	5.88964e-06	1.59508e-08
chr11	45704000	45728000	chr11	45752000	45760000	3	166.413	5.41871e-06	1.17481e-08
chr11	130664000	130680000	chr11	130856000	130872000	3	76.4847	7.40336e-06	3.64485e-06
chr11	92936000	92944000	chr11	93056000	93088000	4	86.701	3.33525e-06	1.79441e-10
chr11	9512000	9536000	chr11	9728000	9760000	8	59.468	4.24662e-06	5.08516e-12
chr11	131736000	131752000	chr11	132120000	132136000	3	66.3716	3.24999e-06	1.03724e-14
chr11	125584000	125600000	chr11	125624000	125640000	3	142.633	2.33242e-06	1.16519e-11
chr11	26320000	26328000	chr11	27136000	27160000	3	27.0434	1.38163e-06	8.50278e-08
chr11	122080000	122120000	chr11	122496000	122512000	6	48.4841	7.71212e-06	6.5259e-10
chr11	61472000	61488000	chr11	61512000	61528000	3	214.851	5.30221e-06	2.66626e-12
chr11	120320000	120336000	chr11	120944000	120960000	3	28.3623	1.0264e-06	2.46456e-11
chr11	13192000	13216000	chr11	13456000	13472000	5	40.3033	2.13348e-06	2.92014e-17
chr11	62824000	62856000	chr11	62880000	62888000	4	145.866	3.03405e-06	6.14698e-24
chr11	19496000	19512000	chr11	19528000	19544000	3	157.875	1.79609e-06	6.93197e-08
chr11	6712000	6728000	chr11	6744000	6760000	3	143.144	1.69422e-06	4.334e-11
chr11	14288000	14304000	chr11	14408000	14424000	3	116.703	3.40302e-06	1.8565e-07
chr11	26656000	26680000	chr11	27152000	27160000	3	41.7954	1.2366e-06	3.75451e-08
chr11	26744000	26768000	chr11	27472000	27496000	5	38.5811	5.35533e-06	1.17722e-06
chr11	31232000	31248000	chr11	32168000	32184000	3	40.2813	2.11948e-06	1.03445e-10
chr11	40328000	40344000	chr11	40376000	40392000	3	146.827	8.42138e-07	1.60907e-12
chr11	2528000	2536000	chr11	3000000	3024000	3	30.8306	5.56225e-06	1.80226e-10
chr11	8688000	8720000	chr11	8760000	8776000	5	138.529	4.17277e-06	2.10518e-09
chr11	125432000	125456000	chr11	125872000	125880000	3	37.8497	5.45716e-06	1.05887e-09
chr11	45840000	45856000	chr11	45992000	46016000	4	66.6389	5.69665e-06	4.6582e-09
chr11	1688000	1704000	chr11	1872000	1888000	3	149.388	3.36862e-06	5.75986e-10
chr11	93536000	93552000	chr11	93648000	93664000	4	81.1788	3.39016e-06	1.4136e-10
chr11	125160000	125176000	chr11	125400000	125416000	3	81.7008	4.67514e-06	3.43439e-10
chr11	64648000	64672000	chr11	64720000	64744000	5	129.106	2.63009e-06	4.45944e-08
chr11	16176000	16200000	chr11	16600000	16616000	4	51.2489	6.74811e-06	6.77653e-10
chr11	19552000	19568000	chr11	19944000	19960000	3	40.1826	9.85176e-07	2.22653e-08
chr11	44616000	44632000	chr11	44720000	44736000	3	103.555	9.47935e-07	1.1316e-11
chr11	120504000	120520000	chr11	121096000	121120000	4	41.4338	1.34618e-06	2.96119e-10
chr11	59048000	59064000	chr11	59128000	59168000	8	95.5859	4.65097e-06	1.29734e-08
chr11	116496000	116520000	chr11	116688000	116696000	3	52.5492	5.06797e-06	3.12206e-10
chr11	2920000	2944000	chr11	3088000	3096000	3	65.7883	4.15355e-06	7.65358e-17
chr11	45960000	45976000	chr11	46112000	46128000	3	87.8417	1.11285e-05	2.86256e-06
chr11	12504000	12528000	chr11	12888000	12904000	4	60.6942	4.24529e-06	5.79337e-11
chr11	59816000	59832000	chr11	60184000	60200000	3	49.0849	3.65918e-06	2.80453e-08
chr11	47256000	47280000	chr11	47344000	47352000	3	139.946	4.33414e-06	6.51406e-10
chr11	58560000	58584000	chr11	58784000	58792000	3	43.4575	5.81724e-06	3.00009e-11
chr11	62216000	62232000	chr11	62304000	62320000	3	153.492	3.68453e-06	5.51902e-08
chr11	65616000	65632000	chr11	65648000	65664000	3	261.676	2.717e-06	2.64036e-17
chr11	73712000	73736000	chr11	73928000	73936000	3	60.3009	1.39664e-06	4.51074e-07
chr11	68752000	68768000	chr11	69072000	69088000	3	39.4905	5.26875e-06	1.9641e-07
chr11	47216000	47240000	chr11	47344000	47360000	4	112.336	6.67258e-06	1.38561e-08
chr11	55936000	55952000	chr11	56768000	56784000	3	51.6239	8.61559e-06	2.39784e-07
chr11	96048000	96064000	chr11	96144000	96160000	3	105.608	4.16724e-06	7.29827e-11
chr11	103112000	103136000	chr11	103152000	103168000	4	164.325	9.58907e-05	3.8569e-08
chr11	65200000	65216000	chr11	65240000	65256000	3	240.46	7.07515e-05	1.33675e-07
chr11	101856000	101872000	chr11	102248000	102264000	3	29.6474	5.75187e-05	4.23187e-05
chr11	126776000	126792000	chr11	126968000	126992000	4	83.8543	8.06315e-05	6.13777e-06
chr11	31480000	31496000	chr11	31992000	32008000	3	55.039	1.23607e-05	2.62567e-07
chr11	122032000	122048000	chr11	122176000	122192000	3	66.0315	6.62222e-05	1.62416e-10
chr11	33736000	33760000	chr11	33816000	33832000	5	94.6651	2.09607e-05	7.65537e-10
chr11	66280000	66304000	chr11	66464000	66480000	4	44.4763	4.81499e-05	1.18703e-08
chr11	47368000	47384000	chr11	47600000	47624000	5	41.7132	6.43403e-05	6.2566e-07
chr11	6808000	6824000	chr11	7432000	7448000	3	41.736	7.55834e-05	5.57431e-07
chr11	103248000	103272000	chr11	103592000	103608000	4	81.6864	1.01489e-05	2.47056e-10
chr11	27176000	27200000	chr11	27320000	27336000	4	92.0995	6.10643e-05	1.43333e-07
chr11	69120000	69144000	chr11	69232000	69240000	3	113.954	1.4534e-05	1.11679e-06
chr11	8568000	8576000	chr11	8808000	8832000	3	39.0247	9.09098e-05	1.83578e-06
chr11	87096000	87104000	chr11	87272000	87296000	3	93.6672	3.79999e-05	6.55196e-14
chr11	43880000	43896000	chr11	44104000	44120000	3	37.8964	9.90125e-05	2.21296e-05
chr11	59456000	59464000	chr11	59488000	59512000	3	132.892	1.41063e-05	2.22271e-06
chr11	119480000	119496000	chr11	120064000	120080000	3	39.4691	4.40509e-05	2.97652e-05
chr11	118144000	118160000	chr11	118488000	118512000	4	32.5933	0.000107222	6.13249e-07
chr11	93568000	93576000	chr11	93640000	93664000	3	91.6853	0.000112752	1.99407e-08
chr11	12312000	12336000	chr11	12664000	12688000	5	62.1559	1.5885e-05	3.14672e-18
chr11	131512000	131536000	chr11	131672000	131680000	3	52.3377	2.18042e-05	9.54652e-06
chr11	76456000	76480000	chr11	76680000	76696000	4	58.9968	6.89477e-05	4.99444e-09
chr11	87424000	87440000	chr11	88528000	88552000	5	31.1104	3.21065e-05	2.71509e-09
chr11	121648000	121664000	chr11	121920000	121936000	3	76.5944	1.49284e-05	2.57809e-17
chr11	108592000	108616000	chr11	108632000	108648000	4	127.074	0.000136927	1.6571e-06
chr11	4104000	4112000	chr11	4144000	4168000	3	78.7111	6.94438e-05	1.16296e-08
chr11	60904000	60920000	chr11	61160000	61184000	4	81.5924	5.37769e-05	2.1003e-06
chr11	112216000	112224000	chr11	112576000	112608000	4	32.0793	1.48243e-05	1.43772e-06
chr11	87432000	87448000	chr11	88304000	88320000	3	30.6187	4.58278e-05	9.8776e-07
chr11	112216000	112224000	chr11	112544000	112568000	3	38.4457	2.46507e-05	6.01536e-07
chr11	63760000	63776000	chr11	63904000	63920000	3	87.2126	5.25121e-05	1.155e-09
chr11	68776000	68784000	chr11	69072000	69096000	3	41.9104	1.12116e-05	2.70731e-11
chr11	15152000	15168000	chr11	15192000	15208000	3	187.266	3.207e-05	1.17891e-07
chr11	68640000	68656000	chr11	69072000	69088000	3	37.2629	4.68647e-05	3.97284e-07
chr11	30344000	30360000	chr11	30904000	30928000	4	65.8528	5.73415e-05	5.53754e-17
chr11	65600000	65616000	chr11	65640000	65656000	3	242.94	2.00118e-05	5.09179e-10
chr11	16200000	16224000	chr11	16600000	16608000	3	54.2247	3.79558e-05	4.95723e-07
chr11	57664000	57680000	chr11	57696000	57712000	3	166.794	3.17117e-05	1.86792e-11
chr11	47768000	47792000	chr11	47832000	47840000	3	132.878	3.86836e-05	7.10747e-09
chr11	11832000	11848000	chr11	12032000	12048000	3	54.1879	9.67283e-05	1.04461e-05
chr11	130432000	130448000	chr11	130704000	130744000	7	73.911	5.45782e-05	4.27908e-09
chr11	132936000	132960000	chr11	133056000	133064000	3	60.241	3.01183e-05	1.19854e-08
chr11	13160000	13168000	chr11	13336000	13360000	3	73.3132	2.84329e-05	1.57436e-07
chr11	117440000	117456000	chr11	117784000	117800000	3	66.1252	5.67734e-05	1.58129e-12
chr11	62328000	62344000	chr11	62368000	62384000	3	167.208	6.66927e-05	6.82934e-11
chr11	123296000	123304000	chr11	123376000	123400000	3	109.778	1.66911e-05	8.43238e-07
chr11	61120000	61144000	chr11	61176000	61192000	4	157.093	5.82155e-05	2.62073e-12
chr11	34824000	34832000	chr11	34864000	34888000	3	143.169	3.76212e-05	9.63314e-13
chr11	127000000	127016000	chr11	127336000	127352000	3	34.3176	5.41442e-05	3.81291e-07
chr11	131688000	131704000	chr11	131728000	131752000	4	117.909	1.97103e-05	1.06542e-08
chr11	20040000	20056000	chr11	20096000	20112000	3	120.834	8.62187e-05	1.30137e-05
chr11	96000000	96024000	chr11	96384000	96408000	5	55.6331	3.26194e-05	7.65148e-06
chr11	62720000	62744000	chr11	62872000	62888000	4	42.7429	5.4093e-05	2.337e-07
chr11	65112000	65136000	chr11	65320000	65336000	4	47.5156	6.18502e-05	1.82972e-12
chr11	119480000	119488000	chr11	120000000	120024000	3	36.9753	4.80372e-05	1.27111e-05
chr11	18112000	18120000	chr11	18208000	18240000	4	82.6731	6.2401e-05	1.29289e-08
chr11	58648000	58664000	chr11	59048000	59064000	3	67.8863	2.28131e-05	1.23489e-06
chr11	75016000	75032000	chr11	75128000	75144000	3	124.285	5.44521e-05	7.99658e-09
chr11	73960000	73968000	chr11	74112000	74144000	4	75.4087	8.1102e-05	3.48916e-08
chr11	130432000	130448000	chr11	130760000	130776000	3	89.1389	2.96952e-05	2.00569e-10
chr11	118776000	118792000	chr11	118920000	118936000	3	125.786	1.14919e-05	4.26582e-09
chr11	108272000	108312000	chr11	108656000	108664000	5	56.1338	5.57386e-05	3.06463e-07
chr11	64176000	64192000	chr11	64320000	64336000	3	53.6404	5.13782e-05	2.08416e-05
chr11	3664000	3688000	chr11	3824000	3840000	4	56.1307	0.000126246	1.20134e-08
chr11	27696000	27704000	chr11	28824000	28848000	3	33.7837	3.37577e-05	2.25165e-07
chr11	47360000	47376000	chr11	47392000	47416000	4	210.846	2.63784e-05	3.16714e-16
chr11	104944000	104960000	chr11	105848000	105864000	3	50.6727	8.40476e-06	6.4459e-10
chr11	118520000	118536000	chr11	118560000	118576000	3	187.486	1.43808e-05	9.34915e-13
chr11	3104000	3120000	chr11	3408000	3424000	3	81.9339	1.47514e-05	3.02937e-15
chr11	128416000	128440000	chr11	128624000	128632000	3	68.0764	0.000124092	1.57832e-05
chr11	19304000	19328000	chr11	19896000	19904000	3	39.277	8.96188e-06	3.06577e-10
chr11	1104000	1120000	chr11	1256000	1288000	5	98.359	1.32641e-05	9.87398e-09
chr11	2528000	2536000	chr11	3400000	3424000	3	25.6764	4.00689e-05	1.24942e-08
chr11	134032000	134048000	chr11	134216000	134232000	3	58.5674	4.77564e-05	2.00218e-08
chr11	2928000	2944000	chr11	3008000	3024000	3	91.41	4.46893e-05	4.47622e-06
chr11	63904000	63928000	chr11	64144000	64160000	5	61.0306	4.79213e-05	1.13492e-07
chr11	133920000	133936000	chr11	134184000	134208000	4	44.9297	6.92651e-05	8.46563e-07
chr11	9144000	9168000	chr11	9496000	9512000	4	48.5842	0.000104936	1.80904e-05
chr11	101856000	101880000	chr11	102096000	102120000	5	42.1462	8.61456e-05	1.9681e-07
chr11	123296000	123304000	chr11	123568000	123592000	3	36.742	5.79496e-05	7.02276e-07
chr11	33992000	34000000	chr11	34040000	34064000	3	138.228	1.4078e-05	2.9584e-10
chr11	2296000	2312000	chr11	2520000	2536000	3	66.5696	7.21816e-05	3.94896e-11
chr11	94984000	95000000	chr11	95016000	95032000	3	168.519	6.48105e-05	1.01208e-07
chr11	1544000	1552000	chr11	1632000	1656000	3	83.1297	8.73557e-05	4.56116e-08
chr11	134152000	134160000	chr11	134216000	134248000	4	84.027	1.24497e-05	1.51463e-10
chr11	64664000	64680000	chr11	64752000	64768000	3	95.687	3.35111e-05	7.32322e-08
chr11	108200000	108224000	chr11	108640000	108648000	3	47.6969	3.66022e-05	8.95724e-08
chr11	61680000	61696000	chr11	61768000	61784000	3	79.7839	6.17657e-05	1.00752e-05
chr11	121656000	121672000	chr11	121824000	121840000	3	94.7993	1.07208e-05	2.60439e-11
chr11	3632000	3648000	chr11	3808000	3824000	3	44.8256	9.57346e-05	2.41868e-05
chr11	106712000	106728000	chr11	107016000	107040000	4	80.863	6.74324e-05	7.65091e-14
chr11	130328000	130352000	chr11	130368000	130384000	5	169.586	2.5182e-05	5.15739e-09
chr11	86344000	86368000	chr11	86816000	86824000	3	52.9425	1.46746e-05	3.40839e-10
chr11	71080000	71104000	chr11	71368000	71376000	3	86.404	4.30915e-05	7.76094e-08
chr11	3848000	3864000	chr11	3944000	3984000	8	101.805	8.32944e-05	5.4201e-09
chr11	12328000	12336000	chr11	12688000	12720000	4	55.2969	3.7412e-05	7.64368e-09
chr11	119200000	119216000	chr11	119304000	119320000	3	114.368	5.34778e-05	8.29946e-11
chr11	77768000	77784000	chr11	77992000	78008000	3	76.4942	1.57656e-05	8.73056e-07
chr11	20384000	20408000	chr11	20432000	20464000	7	124.103	6.51758e-05	1.11655e-06
chr11	62600000	62616000	chr11	62832000	62848000	3	36.0544	0.000114009	3.79465e-05
chr11	63760000	63776000	chr11	63984000	64000000	3	48.6564	4.45802e-05	1.88591e-06
chr11	87344000	87368000	chr11	87720000	87728000	3	41.5516	7.10071e-05	1.52929e-07
chr11	119480000	119496000	chr11	119776000	119792000	3	41.4239	7.41118e-05	2.63667e-07
chr11	76720000	76744000	chr11	77064000	77072000	3	42.1943	6.77115e-05	5.38768e-07
chr11	83720000	83752000	chr11	83800000	83816000	6	101.762	5.86625e-05	7.97056e-15
chr11	128544000	128560000	chr11	128608000	128632000	4	123.453	6.26188e-05	1.02211e-07
chr11	77816000	77824000	chr11	78032000	78056000	3	74.1219	2.6805e-05	1.01917e-07
chr11	128464000	128480000	chr11	128824000	128840000	3	46.7981	5.00775e-05	2.0855e-10
chr11	1104000	1136000	chr11	1512000	1520000	4	83.4008	5.94097e-05	2.64918e-17
chr11	125576000	125592000	chr11	125608000	125624000	3	167.3	1.20304e-05	6.49813e-13
chr11	14176000	14200000	chr11	14224000	14248000	5	111.792	4.65239e-05	1.06484e-08
chr11	64368000	64392000	chr11	64424000	64440000	4	142.101	6.03024e-05	1.53883e-05
chr11	69096000	69112000	chr11	69480000	69496000	3	48.207	6.8289e-05	2.47873e-06
chr11	86448000	86464000	chr11	86664000	86680000	3	80.0214	4.22187e-05	4.77112e-12
chr11	78144000	78160000	chr11	78416000	78432000	3	59.4802	1.73321e-05	1.29797e-06
chr11	131496000	131512000	chr11	131664000	131680000	3	51.1227	0.000100771	4.8409e-05
chr11	71072000	71104000	chr11	71416000	71424000	4	56.7514	5.9085e-05	4.54997e-09
chr11	17984000	18000000	chr11	18064000	18088000	4	82.4626	5.74837e-05	1.61076e-09
chr11	109848000	109864000	chr11	110184000	110200000	3	38.4769	7.73313e-05	1.95672e-06
chr11	101856000	101872000	chr11	102216000	102240000	4	34.7918	6.14392e-05	1.43858e-06
chr11	132120000	132144000	chr11	132400000	132408000	3	39.3256	0.000173333	3.89809e-05
chr11	119056000	119072000	chr11	119328000	119344000	3	46.699	4.86708e-05	1.63e-05
chr11	14536000	14560000	chr11	14632000	14648000	4	78.7621	2.71113e-05	2.60196e-09
chr11	130432000	130448000	chr11	130544000	130560000	3	84.3403	8.77683e-05	9.23385e-06
chr11	108328000	108352000	chr11	108656000	108672000	4	60.3305	8.80983e-05	2.23662e-08
chr11	95832000	95848000	chr11	95976000	96000000	4	80.3587	8.08688e-05	1.11919e-07
chr11	75584000	75600000	chr11	75704000	75720000	3	88.39	7.71768e-05	4.38182e-08
chr11	18336000	18368000	chr11	18392000	18400000	4	157.605	1.64195e-05	6.7636e-10
chr11	28952000	28976000	chr11	29320000	29336000	4	47.2044	8.21003e-05	4.16944e-11
chr11	19080000	19096000	chr11	19712000	19728000	3	26.6859	3.53559e-05	3.69409e-09
chr11	40296000	40312000	chr11	41184000	41208000	4	38.4994	2.50291e-05	7.93747e-09
chr11	76240000	76256000	chr11	76272000	76296000	4	221.397	6.54901e-05	8.73713e-09
chr11	84552000	84568000	chr11	85584000	85600000	3	41.6027	9.68986e-05	4.98133e-07
chr11	8000000	8016000	chr11	8216000	8232000	3	38.9857	2.93888e-05	1.45492e-12
chr11	47464000	47480000	chr11	47536000	47576000	6	135.056	4.11302e-05	5.06747e-09
chr11	96096000	96112000	chr11	96384000	96400000	3	60.1446	7.9249e-05	1.42406e-07
chr11	78640000	78656000	chr11	79240000	79256000	4	42.7049	2.21108e-05	2.06267e-09
chr11	62592000	62608000	chr11	62664000	62680000	3	109.057	3.98999e-05	4.8836e-09
chr11	47792000	47816000	chr11	48104000	48112000	3	42.1653	2.33271e-05	1.11008e-07
chr11	57808000	57832000	chr11	58280000	58288000	3	61.135	7.24362e-05	4.65955e-08
chr11	12328000	12336000	chr11	12728000	12752000	3	53.5226	7.90092e-05	1.27078e-05
chr11	33080000	33096000	chr11	33112000	33128000	3	149.657	9.07469e-05	2.44638e-05
chr11	88560000	88576000	chr11	88616000	88632000	3	100.783	5.38739e-05	3.49047e-11
chr11	6520000	6536000	chr11	6600000	6616000	3	137.483	2.73475e-05	2.24719e-08
chr11	9848000	9872000	chr11	9968000	9976000	3	131.543	2.81478e-05	5.58043e-34
chr11	58184000	58208000	chr11	58496000	58520000	5	59.2253	3.35709e-05	5.99123e-06
chr11	2736000	2752000	chr11	2880000	2896000	3	87.9351	4.36747e-05	8.78855e-06
chr11	11056000	11072000	chr11	11776000	11792000	3	54.6072	9.54457e-05	6.11418e-08
chr11	109944000	109968000	chr11	110424000	110440000	4	40.9144	6.63083e-05	9.57835e-10
chr11	125072000	125104000	chr11	125400000	125416000	5	64.2998	4.7064e-05	1.00819e-16
chr11	18392000	18416000	chr11	18752000	18768000	4	31.938	0.000128984	1.79203e-05
chr11	111872000	111888000	chr11	111912000	111936000	5	160.736	6.63872e-05	1.58777e-07
chr11	113312000	113336000	chr11	113368000	113384000	4	105.213	1.36245e-05	2.75906e-08
chr11	66984000	66992000	chr11	67016000	67040000	3	189.907	5.61418e-05	1.09738e-12
chr11	118672000	118696000	chr11	118992000	119000000	3	64.3931	2.75033e-05	3.85018e-09
chr11	96048000	96064000	chr11	96384000	96400000	3	62.7678	1.2685e-05	1.78563e-10
chr11	66392000	66408000	chr11	66432000	66448000	3	227.878	1.57958e-05	9.44096e-23
chr11	103200000	103216000	chr11	103648000	103664000	3	41.1008	2.99547e-05	9.3472e-06
chr11	47408000	47432000	chr11	47592000	47624000	6	52.7282	2.02334e-05	3.6501e-06
chr11	2528000	2544000	chr11	3216000	3232000	3	24.8647	3.69363e-05	7.98649e-12
chr11	19072000	19080000	chr11	19192000	19216000	3	86.7484	8.04337e-05	4.59089e-07
chr11	47720000	47736000	chr11	47800000	47824000	4	90.7995	1.13154e-05	9.77948e-08
chr11	8808000	8840000	chr11	8952000	8968000	5	69.9554	5.65167e-05	8.98148e-06
chr11	116776000	116792000	chr11	117192000	117208000	3	44.3314	6.34985e-05	6.49893e-06
chr11	66568000	66584000	chr11	66680000	66696000	3	94.618	2.03918e-05	1.04067e-11
chr11	128024000	128048000	chr11	128512000	128528000	4	32.0563	0.000114095	7.08809e-07
chr11	67392000	67408000	chr11	67464000	67480000	3	135.652	5.65434e-05	3.21832e-10
chr11	12496000	12512000	chr11	12664000	12680000	3	76.4988	4.0884e-05	2.01212e-06
chr11	9848000	9864000	chr11	10296000	10328000	5	70.1714	6.29159e-05	2.74049e-08
chr11	122576000	122584000	chr11	122776000	122808000	4	72.1192	0.000112138	2.09074e-05
chr11	118896000	118912000	chr11	119008000	119032000	4	66.1042	6.57975e-05	3.94912e-07
chr11	83664000	83688000	chr11	83808000	83824000	4	71.7744	3.25934e-05	1.88652e-10
chr11	2296000	2320000	chr11	2888000	2904000	4	39.1298	7.1668e-05	4.55912e-09
chr11	9520000	9536000	chr11	9560000	9576000	3	172.393	1.95766e-05	4.02998e-11
chr11	129280000	129296000	chr11	129320000	129336000	3	153.525	2.13948e-05	1.29153e-07
chr11	16344000	16360000	chr11	16600000	16616000	3	68.5529	3.81639e-05	5.56658e-09
chr11	96208000	96240000	chr11	96384000	96392000	4	64.836	7.71813e-05	1.58744e-07
chr11	108008000	108040000	chr11	108080000	108120000	10	87.5442	4.3534e-05	3.23108e-10
chr11	59088000	59104000	chr11	59136000	59160000	5	147.067	1.57406e-05	5.59486e-09
chr11	62136000	62152000	chr11	62168000	62192000	4	150.819	8.03139e-05	2.39274e-07
chr11	3712000	3736000	chr11	3768000	3776000	3	192.021	1.17358e-05	1.19996e-08
chr11	17992000	18000000	chr11	18096000	18120000	3	68.2567	4.08137e-05	2.33351e-08
chr11	108112000	108144000	chr11	108656000	108664000	4	55.5263	2.12774e-05	3.27424e-12
chr11	13872000	13888000	chr11	14240000	14256000	3	46.1977	1.63572e-05	5.90607e-08
chr11	95832000	95856000	chr11	96152000	96168000	4	69.2582	5.18199e-05	1.93459e-18
chr11	62592000	62616000	chr11	62720000	62728000	3	69.0776	0.000140501	7.01215e-05
chr11	119144000	119160000	chr11	119184000	119200000	3	188.735	1.61658e-05	2.35964e-08
chr11	96456000	96472000	chr11	96792000	96808000	3	42.5361	1.85944e-05	1.47791e-06
chr11	110504000	110528000	chr11	111224000	111240000	4	47.9222	6.57161e-05	8.5853e-07
chr11	48168000	48184000	chr11	48296000	48312000	3	63.775	1.93729e-05	5.83325e-10
chr11	126312000	126320000	chr11	126344000	126368000	3	185.632	4.01015e-05	4.16705e-14
chr11	66216000	66232000	chr11	66248000	66264000	3	190.264	2.52962e-05	1.80724e-11
chr11	19072000	19088000	chr11	19896000	19912000	3	30.3759	2.42095e-05	1.43121e-06
chr11	85592000	85608000	chr11	85624000	85664000	6	111.569	1.68682e-05	5.10808e-10
chr11	58896000	58920000	chr11	59144000	59152000	3	58.3551	6.90098e-05	9.62013e-10
chr11	126440000	126456000	chr11	126568000	126584000	3	56.8662	2.42991e-05	7.68004e-06
chr11	74608000	74632000	chr11	74680000	74688000	3	128.896	0.00153032	0.000461347
chr11	117208000	117224000	chr11	117408000	117424000	3	40.2688	0.000166667	1.59947e-06
chr11	94312000	94328000	chr11	94496000	94512000	3	57.5521	0.000806002	4.37492e-07
chr11	62408000	62432000	chr11	62504000	62520000	4	128.83	0.000658877	1.27871e-06
chr11	32592000	32608000	chr11	32784000	32800000	3	58.0873	0.00052149	1.28529e-05
chr11	89096000	89104000	chr11	89472000	89496000	3	56.6773	0.000285071	9.82083e-05
chr11	60696000	60720000	chr11	60744000	60760000	4	128.147	0.000254247	1.08904e-06
chr11	20400000	20416000	chr11	20480000	20496000	3	79.647	0.000886766	9.19906e-05
chr11	12328000	12336000	chr11	12808000	12840000	4	54.7946	0.000706673	3.9819e-06
chr11	72088000	72112000	chr11	72216000	72240000	5	90.1327	0.000788536	4.46772e-05
chr11	11928000	11944000	chr11	12008000	12024000	3	109.898	0.00058719	1.96215e-10
chr11	67040000	67064000	chr11	67368000	67384000	4	37.7013	0.000622045	5.7596e-09
chr11	31384000	31408000	chr11	31952000	31968000	4	53.8023	0.000460865	1.58334e-05
chr11	127464000	127480000	chr11	128008000	128024000	3	33.677	0.000544235	5.78456e-05
chr11	34992000	35016000	chr11	35136000	35152000	5	129.65	0.000212736	2.80867e-14
chr11	72864000	72880000	chr11	72896000	72912000	3	177.436	0.000200199	2.81905e-09
chr11	29432000	29456000	chr11	30136000	30144000	3	44.0397	0.000499868	0.000161513
chr11	36144000	36160000	chr11	36464000	36488000	4	33.8255	0.00114322	6.10102e-05
chr11	17096000	17112000	chr11	17192000	17216000	4	73.5045	0.000482295	3.42999e-10
chr11	128504000	128528000	chr11	128824000	128840000	4	49.8225	0.000158798	1.4856e-12
chr11	26992000	27008000	chr11	27112000	27128000	3	94.5326	0.0011552	1.97879e-08
chr11	82896000	82904000	chr11	83768000	83800000	4	24.7191	0.000763797	2.48894e-07
chr11	65856000	65872000	chr11	66048000	66064000	3	56.492	0.0010338	3.71734e-09
chr11	69096000	69112000	chr11	69880000	69896000	3	27.4352	0.000407446	0.000113867
chr11	131680000	131696000	chr11	133056000	133072000	3	27.4171	0.00108631	0.000120741
chr11	12672000	12696000	chr11	12800000	12816000	5	101.892	0.000556201	3.48414e-11
chr11	64240000	64256000	chr11	64296000	64312000	3	162.607	0.00022525	1.5936e-06
chr11	95696000	95720000	chr11	95744000	95768000	5	96.1651	0.000843348	4.58391e-07
chr11	85592000	85608000	chr11	85992000	86032000	6	26.6931	0.000363552	3.79398e-10
chr11	59472000	59488000	chr11	59504000	59520000	3	130.719	0.000501232	6.35123e-07
chr11	89432000	89464000	chr11	89608000	89616000	4	75.8733	0.000372225	1.88032e-06
chr11	58384000	58416000	chr11	58496000	58520000	6	88.8575	0.00036374	1.76494e-07
chr11	126064000	126088000	chr11	126184000	126192000	3	67.6429	0.00106399	0.00047429
chr11	20152000	20176000	chr11	20200000	20216000	4	135.022	0.000484484	8.5561e-07
chr11	5200000	5216000	chr11	5280000	5296000	3	150.988	0.00058396	1.42705e-10
chr11	14536000	14552000	chr11	14768000	14784000	3	48.6894	0.000149539	3.36829e-06
chr11	31960000	31976000	chr11	32160000	32176000	3	60.2669	0.000280415	3.57148e-07
chr11	57816000	57840000	chr11	58056000	58064000	3	65.502	0.000181756	7.1328e-10
chr11	13200000	13216000	chr11	13432000	13448000	3	44.2091	0.000782803	6.14532e-09
chr11	8912000	8944000	chr11	9136000	9144000	4	44.5158	0.000704927	3.61416e-10
chr11	288000	328000	chr11	352000	360000	5	255.429	0.0001427	3.82888e-12
chr11	121192000	121208000	chr11	121576000	121592000	4	39.8665	0.000466456	1.46066e-09
chr11	67072000	67088000	chr11	67376000	67392000	3	40.358	0.000311961	1.97504e-06
chr11	73232000	73248000	chr11	73280000	73296000	3	171.662	0.000728133	4.09608e-10
chr11	125600000	125616000	chr11	125640000	125664000	4	117.831	0.000734892	3.26241e-06
chr11	34920000	34936000	chr11	35288000	35312000	5	56.148	0.0007834	1.84936e-06
chr11	76384000	76400000	chr11	76416000	76432000	3	191.251	0.000244141	5.92387e-05
chr11	19592000	19600000	chr11	19624000	19648000	3	164.73	0.000729482	2.58481e-05
chr11	95832000	95856000	chr11	95920000	95928000	3	108.03	0.000439797	1.37599e-08
chr11	95784000	95800000	chr11	95816000	95832000	3	128.917	0.00032177	7.63726e-16
chr11	15848000	15864000	chr11	16600000	16616000	3	52.312	0.000871973	0.00041235
chr11	102352000	102368000	chr11	102488000	102504000	3	104.597	0.000585251	1.03974e-05
chr11	76200000	76216000	chr11	76512000	76528000	3	49.1359	0.000723475	9.85667e-10
chr11	119016000	119032000	chr11	119080000	119104000	4	93.4487	0.000488384	5.20532e-08
chr11	2832000	2840000	chr11	2864000	2888000	3	192.434	0.000571231	1.79547e-13
chr11	87288000	87312000	chr11	87416000	87440000	5	45.2731	0.00102832	4.44708e-06
chr11	66840000	66856000	chr11	67304000	67320000	3	26.6837	0.000382837	2.25924e-06
chr11	9264000	9296000	chr11	9392000	9408000	6	97.5976	0.000468491	4.66784e-06
chr11	12808000	12832000	chr11	12888000	12896000	3	94.9284	0.000447804	4.93099e-13
chr11	108184000	108224000	chr11	108656000	108672000	6	46.0783	0.000538275	3.31877e-07
chr11	58624000	58664000	chr11	58896000	58928000	12	66.7602	0.000482444	2.4169e-10
chr11	129696000	129712000	chr11	129736000	129752000	4	133.864	0.000990878	1.84437e-08
chr11	44504000	44528000	chr11	44904000	44912000	3	30.5683	0.000485309	5.56567e-05
chr11	5120000	5136000	chr11	5800000	5816000	3	43.3808	0.000108366	5.86284e-07
chr11	5976000	5992000	chr11	6352000	6368000	3	29.1819	0.000560406	5.77758e-05
chr11	72720000	72728000	chr11	73224000	73248000	3	51.5186	0.000184875	2.48783e-08
chr11	33072000	33088000	chr11	33328000	33352000	4	35.5653	0.00085377	4.14204e-05
chr11	70120000	70152000	chr11	70160000	70192000	9	161.282	0.000239983	4.25767e-10
chr11	116784000	116792000	chr11	116904000	116928000	3	68.7158	0.000567764	4.16533e-06
chr11	392000	400000	chr11	488000	512000	3	99.4901	0.00035948	3.65034e-07
chr11	10408000	10424000	chr11	10440000	10456000	3	200.186	0.00105431	6.20472e-07
chr11	37440000	37456000	chr11	37520000	37536000	3	94.9099	0.000401498	3.04597e-07
chr11	9656000	9672000	chr11	9728000	9752000	4	106.374	0.000629233	4.14702e-05
chr11	4632000	4648000	chr11	4992000	5008000	3	66.3825	0.000743539	5.0862e-05
chr11	16776000	16792000	chr11	17096000	17112000	3	28.6058	0.000514156	0.000206173
chr11	27696000	27704000	chr11	28448000	28472000	3	39.1446	0.00022739	2.40335e-05
chr11	64368000	64376000	chr11	64400000	64424000	3	175.997	0.00027074	8.98179e-08
chr11	14544000	14560000	chr11	14688000	14712000	4	64.6312	0.000962971	1.06089e-08
chr11	87464000	87480000	chr11	88528000	88552000	4	30.6621	0.000263857	3.14147e-07
chr11	102008000	102024000	chr11	102272000	102288000	3	40.8423	0.000589357	0.000219161
chr11	69912000	69920000	chr11	70256000	70280000	3	40.3017	0.0010422	0.000565433
chr11	58568000	58584000	chr11	59128000	59144000	3	46.6603	0.000287961	4.92299e-06
chr11	126440000	126456000	chr11	126984000	127000000	3	38.7846	0.000411513	1.20843e-08
chr11	62392000	62408000	chr11	62504000	62520000	3	112.091	0.000216294	3.97921e-11
chr11	73144000	73168000	chr11	73384000	73392000	3	28.9631	0.00145738	0.000299804
chr11	60776000	60784000	chr11	61120000	61144000	3	44.858	0.000653346	6.36962e-05
chr11	119016000	119032000	chr11	119312000	119336000	4	39.1918	0.00094095	6.41493e-07
chr11	46136000	46152000	chr11	46184000	46200000	3	152.264	0.0013326	0.000723962
chr11	131904000	131928000	chr11	132024000	132032000	3	105.03	0.00106182	5.94122e-06
chr11	3608000	3624000	chr11	3808000	3824000	3	42.3806	0.00062353	1.04192e-11
chr11	3448000	3464000	chr11	3800000	3816000	4	37.5389	0.000487942	0.000123602
chr11	106592000	106608000	chr11	107032000	107048000	3	44.9811	0.00026575	0.000102564
chr11	47280000	47296000	chr11	47336000	47352000	3	170.6	0.00046914	4.52787e-07
chr11	114360000	114384000	chr11	116688000	116696000	3	21.045	0.000320145	0.000141268
chr11	62384000	62400000	chr11	62768000	62792000	5	31.8281	0.00059329	2.74938e-07
chr11	6800000	6816000	chr11	7080000	7096000	3	73.3874	0.000910739	9.00845e-05
chr11	121312000	121328000	chr11	121640000	121656000	3	37.9642	0.000391017	2.75948e-05
chr11	94128000	94144000	chr11	94168000	94184000	3	123.491	0.000153777	9.12628e-06
chr11	120920000	120944000	chr11	121184000	121200000	4	51.1924	0.000914151	1.85981e-07
chr11	9752000	9768000	chr11	9888000	9912000	5	89.8164	0.000651908	1.49767e-09
chr11	5400000	5416000	chr11	5448000	5464000	3	112.996	0.000585392	6.13726e-08
chr11	12328000	12336000	chr11	12760000	12784000	3	50.1487	0.000550094	1.88603e-05
chr11	108232000	108256000	chr11	108656000	108664000	3	46.1231	0.000191824	7.6953e-06
chr11	3664000	3672000	chr11	4072000	4096000	3	29.4765	0.000852727	3.12417e-05
chr11	5416000	5432000	chr11	5816000	5832000	3	64.3182	0.00106148	1.6252e-05
chr11	76944000	76960000	chr11	77024000	77040000	3	96.7815	0.00194745	0.00119137
chr11	82672000	82688000	chr11	82896000	82912000	3	35.1553	0.000360722	1.59875e-10
chr11	117328000	117352000	chr11	117368000	117392000	5	156.468	0.000460895	4.68552e-10
chr11	126304000	126320000	chr11	126536000	126552000	3	46.1072	0.000774762	5.90056e-11
chr11	72592000	72608000	chr11	72784000	72800000	3	38.0787	0.0016643	0.000874439
chr11	41496000	41512000	chr11	42520000	42536000	3	51.5877	0.000711951	5.18274e-10
chr11	106312000	106328000	chr11	106576000	106592000	3	85.6419	0.000287795	1.02048e-06
chr11	77656000	77680000	chr11	78040000	78056000	4	40.4021	0.000620083	1.62063e-05
chr11	61944000	61960000	chr11	62104000	62120000	3	111.653	0.000823852	1.09853e-13
chr11	119192000	119224000	chr11	119272000	119288000	5	152.905	0.000617376	5.02582e-12
chr11	89088000	89104000	chr11	89320000	89336000	3	88.8193	0.000620373	4.41168e-11
chr11	31392000	31408000	chr11	31472000	31488000	3	85.1895	0.00106659	1.6901e-07
chr11	20536000	20552000	chr11	20592000	20608000	3	111.651	0.000190381	4.36425e-05
chr11	47800000	47816000	chr11	47832000	47848000	3	178.681	0.00158745	0.000436454
chr11	124840000	124880000	chr11	125128000	125152000	8	44.2438	0.000337645	9.44256e-10
chr11	128080000	128104000	chr11	128128000	128136000	3	153.797	0.000452763	5.40136e-06
chr11	61248000	61256000	chr11	61288000	61312000	3	180.116	0.000234011	1.26055e-08
chr11	123392000	123408000	chr11	123568000	123584000	3	55.9565	0.000350053	1.09503e-10
chr11	9272000	9288000	chr11	9408000	9424000	3	91.1652	0.000512023	7.76445e-06
chr11	60816000	60832000	chr11	61168000	61192000	4	60.4604	0.000619228	1.15871e-10
chr11	66312000	66320000	chr11	66472000	66496000	3	46.5745	0.000801019	1.60516e-09
chr11	119088000	119104000	chr11	119464000	119480000	3	23.7075	0.000320741	3.17942e-05
chr11	36200000	36216000	chr11	36240000	36256000	3	134.357	0.000870197	0.000130863
chr11	85616000	85632000	chr11	85824000	85856000	6	56.7898	0.000767432	8.0069e-06
chr11	119144000	119152000	chr11	119296000	119328000	4	107.217	0.000399942	6.25576e-16
chr11	18840000	18872000	chr11	19048000	19064000	6	39.7977	0.000802609	0.000529998
chr11	77816000	77824000	chr11	77984000	78008000	3	93.7701	0.00071552	9.67648e-10
chr11	5712000	5744000	chr11	5776000	5784000	4	131.322	0.0010824	0.000139302
chr11	69912000	69928000	chr11	70072000	70096000	4	114.481	0.000692265	2.32401e-11
chr11	95832000	95848000	chr11	96232000	96248000	3	52.3886	0.000356098	2.59042e-05
chr11	110448000	110464000	chr11	110704000	110720000	3	58.3248	0.000808734	1.06422e-06
chr11	76432000	76448000	chr11	76664000	76696000	5	52.1351	0.000200426	3.37464e-09
chr11	83832000	83848000	chr11	84520000	84536000	3	61.4275	8.83706e-05	9.54297e-16
chr11	5464000	5480000	chr11	5800000	5816000	3	118.184	0.000426981	6.27756e-16
chr11	36416000	36432000	chr11	36456000	36472000	3	164.11	0.000857692	0.000457279
chr11	101432000	101456000	chr11	101992000	102016000	5	35.0775	0.000506137	1.30553e-09
chr11	75544000	75552000	chr11	75696000	75728000	4	62.0225	0.000442528	3.72115e-05
chr11	126432000	126456000	chr11	127336000	127352000	4	26.0416	0.00022972	1.12968e-11
chr11	58648000	58664000	chr11	59152000	59168000	4	47.0142	0.000262489	7.16389e-07
chr11	73616000	73640000	chr11	73920000	73944000	5	32.0458	0.000865691	0.000126204
chr11	1096000	1120000	chr11	1216000	1240000	7	105.833	0.000750887	7.38405e-07
chr11	111928000	111944000	chr11	111976000	111992000	3	210.672	0.000240114	6.81719e-15
chr11	28752000	28776000	chr11	28824000	28832000	3	117.771	0.000380623	2.08624e-05
chr11	46120000	46128000	chr11	46360000	46384000	3	44.4433	0.000980938	0.000138848
chr11	110448000	110464000	chr11	111432000	111448000	3	31.6657	0.00145745	0.000795363
chr11	102376000	102400000	chr11	102664000	102672000	3	67.3105	0.000142315	2.28594e-07
chr11	130816000	130832000	chr11	130856000	130872000	3	170.157	0.0001041	2.70621e-20
chr11	16000000	16016000	chr11	16600000	16616000	3	51.646	0.000424752	2.52188e-05
chr11	103648000	103664000	chr11	104144000	104160000	3	42.4581	0.000153086	4.76534e-11
chr11	85848000	85864000	chr11	86024000	86040000	3	46.4225	0.00095587	0.000228799
chr11	103544000	103552000	chr11	103576000	103600000	3	164.283	0.00016419	2.70994e-07
chr11	119656000	119672000	chr11	120000000	120024000	4	69.5304	0.000822164	6.63747e-09
chr11	70224000	70248000	chr11	70408000	70440000	6	38.5202	0.00093777	7.80116e-13
chr11	18104000	18120000	chr11	18728000	18744000	3	43.9527	0.00020903	8.12112e-15
chr11	14784000	14816000	chr11	15072000	15104000	7	40.7025	0.000447152	3.73967e-11
chr11	2896000	2920000	chr11	3216000	3232000	4	32.2276	0.000753074	1.01229e-06
chr11	76152000	76168000	chr11	76192000	76208000	3	160.444	0.000602641	9.31216e-06
chr11	35904000	35920000	chr11	36256000	36272000	3	44.3674	0.000246909	3.12499e-05
chr11	70808000	70832000	chr11	71368000	71376000	3	48.2278	0.000463391	0.000253527
chr11	192000	216000	chr11	448000	456000	3	93.0737	0.000329021	1.92513e-08
chr11	57856000	57880000	chr11	58504000	58528000	6	45.5682	0.000559964	2.93494e-07
chr11	27696000	27712000	chr11	28048000	28064000	3	55.6855	0.000816761	0.000618926
chr11	117416000	117432000	chr11	117936000	117952000	3	32.321	0.000908004	0.000315058
chr11	94320000	94336000	chr11	94400000	94416000	3	119.883	0.00108149	0.000172175
chr11	62552000	62576000	chr11	62704000	62712000	3	56.4515	0.000181521	4.44384e-07
chr11	65768000	65792000	chr11	65976000	66000000	7	77.1796	0.000942526	1.17807e-14
chr11	27920000	27936000	chr11	28520000	28536000	3	40.1724	0.000134679	5.80378e-09
chr11	67512000	67528000	chr11	67544000	67568000	4	205.912	0.000141431	1.15131e-12
chr11	8216000	8232000	chr11	8256000	8272000	3	184.126	0.000598984	5.55972e-07
chr11	66680000	66712000	chr11	66720000	66744000	7	195.091	0.000743999	1.01209e-10
chr11	70080000	70104000	chr11	70168000	70200000	7	89.6861	0.000653115	1.49536e-06
chr11	76728000	76744000	chr11	76848000	76864000	3	85.193	0.000359776	3.97911e-06
chr11	108688000	108704000	chr11	109928000	109944000	3	35.395	0.000188684	1.00776e-11
chr11	89648000	89664000	chr11	90104000	90128000	4	40.3717	0.000822744	0.000413417
chr11	73264000	73280000	chr11	73648000	73664000	3	29.0505	0.000516019	0.000166758
chr11	59160000	59176000	chr11	59672000	59688000	3	24.6858	0.00056734	1.88312e-06
chr11	128160000	128176000	chr11	128944000	128960000	3	32.5021	0.000541309	1.12218e-05
chr11	62896000	62920000	chr11	63272000	63288000	4	25.4062	0.000344299	4.5319e-07
chr11	57248000	57264000	chr11	57320000	57344000	4	78.6703	0.00031823	1.258e-07
chr11	35504000	35528000	chr11	36256000	36272000	5	36.4803	0.000349674	1.06513e-07
chr11	89288000	89312000	chr11	89608000	89616000	3	68.8805	0.000814349	4.66746e-05
chr11	32880000	32896000	chr11	33056000	33072000	3	67.6827	0.000507192	8.41497e-10
chr11	8576000	8608000	chr11	8952000	8968000	5	28.8255	0.000727997	3.1695e-05
chr11	9456000	9472000	chr11	9736000	9752000	3	37.728	0.00017984	8.4299e-08
chr11	75544000	75560000	chr11	75864000	75888000	5	32.6437	0.000464349	9.18001e-10
chr11	19568000	19584000	chr11	19624000	19656000	6	117.025	0.000471637	1.11095e-05
chr11	11568000	11592000	chr11	11784000	11792000	3	49.899	0.000317257	2.75428e-08
chr11	62544000	62560000	chr11	62840000	62864000	5	27.3946	0.000337941	1.63375e-07
chr11	33080000	33088000	chr11	33136000	33160000	3	86.1992	0.000525462	1.44631e-05
chr11	1104000	1120000	chr11	1192000	1208000	3	140.442	0.00025898	7.11937e-06
chr11	88560000	88576000	chr11	88656000	88672000	3	65.3982	0.000264348	0.000151698
chr11	122176000	122192000	chr11	122496000	122512000	3	46.6003	0.000816096	2.74473e-06
chr11	3616000	3640000	chr11	3664000	3672000	3	166.384	0.00013283	4.77228e-07
chr11	12288000	12304000	chr11	12344000	12368000	5	79.2934	0.000642316	4.36208e-08
chr11	27696000	27712000	chr11	28248000	28264000	3	38.51	0.00123129	0.000429927
chr11	133936000	133952000	chr11	133968000	133992000	4	182.477	0.000220215	2.87823e-05
chr11	5592000	5608000	chr11	5672000	5696000	4	114.51	0.000280022	1.08648e-07
chr11	68608000	68624000	chr11	68856000	68872000	3	75.3352	0.000133781	7.57507e-08
chr11	3680000	3696000	chr11	3760000	3784000	4	100.852	0.000669749	3.10456e-05
chr11	114272000	114288000	chr11	114752000	114768000	4	31.8651	0.000271904	1.99547e-07
chr11	101416000	101464000	chr11	101840000	101856000	7	54.7097	0.00059888	2.8246e-08
chr11	62584000	62608000	chr11	62848000	62856000	3	36.2313	0.00025183	5.68002e-08
chr11	70472000	70496000	chr11	70520000	70528000	3	145.008	0.000295601	0.000101195
chr11	46760000	46768000	chr11	47152000	47176000	3	33.1392	0.0016856	0.000758807
chr11	70272000	70288000	chr11	70408000	70424000	3	63.1965	0.000731683	7.10057e-08
chr11	131688000	131696000	chr11	132024000	132048000	3	40.8411	0.000655211	1.68e-05
chr11	35712000	35720000	chr11	36248000	36272000	3	40.8276	0.000910233	0.000564193
chr11	113528000	113544000	chr11	113720000	113736000	3	62.6694	0.000259195	1.85849e-08
chr11	122152000	122168000	chr11	122496000	122512000	3	41.6222	0.00128801	0.000129363
chr11	76728000	76736000	chr11	77160000	77192000	4	22.901	0.000208288	2.12677e-05
chr11	109944000	109960000	chr11	110256000	110272000	3	44.9585	0.00140838	0.000303345
chr11	59552000	59584000	chr11	59608000	59616000	4	163.027	0.000216477	9.25712e-10
chr11	77080000	77096000	chr11	77176000	77192000	3	76.8974	0.00104065	0.000223255
chr11	9000000	9024000	chr11	9088000	9096000	3	113.014	0.000367424	1.43411e-05
chr11	68608000	68632000	chr11	68880000	68904000	6	60.4115	0.000323068	1.98871e-07
chr11	131344000	131360000	chr11	131664000	131680000	3	33.6839	0.00138891	4.38997e-06
chr11	34448000	34472000	chr11	34896000	34912000	4	45.2665	0.000250126	4.07583e-18
chr11	13192000	13208000	chr11	13400000	13424000	4	56.7466	0.000765503	4.65735e-07
chr11	59184000	59208000	chr11	59424000	59432000	3	49.41	0.000347355	1.36285e-07
chr11	95976000	95992000	chr11	96416000	96432000	3	44.1653	0.000205905	1.34128e-07
chr11	72096000	72112000	chr11	72416000	72432000	3	47.0025	0.000126993	5.21059e-08
chr11	75704000	75736000	chr11	76312000	76320000	4	44.6412	0.000482159	1.57794e-10
chr11	102336000	102352000	chr11	102656000	102672000	3	71.1207	0.000114489	4.71017e-18
chr11	35304000	35328000	chr11	35384000	35392000	3	108.152	0.000168024	5.66296e-07
chr11	85848000	85864000	chr11	86232000	86256000	4	62.3808	0.000738393	1.70475e-08
chr11	58216000	58232000	chr11	58496000	58512000	3	59.912	0.000926996	0.00010289
chr11	28544000	28568000	chr11	29152000	29168000	4	37.9361	0.000677466	6.13928e-05
chr11	44640000	44664000	chr11	44696000	44720000	5	145.752	0.00099394	2.5782e-06
chr11	112280000	112296000	chr11	113104000	113120000	3	29.7453	0.000752035	4.08358e-07
chr11	37440000	37456000	chr11	38784000	38800000	3	33.7763	0.000249245	4.80677e-07
chr11	16776000	16792000	chr11	16920000	16936000	3	66.8137	0.000310187	3.25622e-07
chr11	12352000	12360000	chr11	13160000	13184000	3	28.2466	0.000849388	0.0002217
chr11	12288000	12296000	chr11	12768000	12792000	3	32.4795	0.00149473	5.43732e-05
chr11	23104000	23128000	chr11	23520000	23544000	5	66.2077	0.000496176	1.83943e-08
chr11	124832000	124848000	chr11	124936000	124960000	4	67.8704	0.000134309	2.16282e-06
chr11	2168000	2216000	chr11	2880000	2896000	7	38.1266	0.000238097	7.20608e-18
chr11	35608000	35632000	chr11	36024000	36056000	6	52.1844	0.000394554	4.4966e-06
chr11	75584000	75608000	chr11	75656000	75672000	4	126.118	0.000277799	0.000122571
chr11	73960000	73976000	chr11	74040000	74056000	3	97.7714	0.000459643	4.98245e-05
chr11	78184000	78200000	chr11	78408000	78432000	4	70.5763	0.000182924	1.70501e-05
chr11	7432000	7456000	chr11	7664000	7672000	3	58.852	0.000278926	4.66156e-08
chr11	89520000	89536000	chr11	89584000	89608000	4	108.898	0.000198037	2.60865e-06
chr11	102112000	102120000	chr11	102264000	102296000	4	74.4195	0.000520836	1.53472e-07
chr11	672000	696000	chr11	720000	728000	3	236.461	0.000750611	2.06894e-06
chr11	2912000	2944000	chr11	3400000	3424000	6	38.2969	0.000506204	4.40282e-05
chr11	71456000	71472000	chr11	71488000	71504000	3	180.437	0.000934855	4.90613e-07
chr11	87352000	87376000	chr11	87736000	87744000	3	37.0872	0.000657386	4.00251e-05
chr11	86800000	86824000	chr11	86912000	86928000	4	57.1667	0.000385414	4.9912e-09
chr11	65872000	65888000	chr11	66040000	66056000	3	61.4202	0.000326353	1.04996e-05
chr11	78640000	78656000	chr11	78912000	78928000	3	65.4702	0.000817184	1.068e-07
chr11	101864000	101872000	chr11	102176000	102200000	3	37.5722	0.000521407	6.79739e-08
chr11	3144000	3160000	chr11	3400000	3416000	3	70.9711	0.000389778	4.01697e-06
chr11	131056000	131072000	chr11	131392000	131408000	3	53.0652	0.00080988	0.000203239
chr11	13832000	13848000	chr11	14224000	14248000	4	51.127	0.0004114	1.48068e-05
chr11	32808000	32824000	chr11	33072000	33088000	3	37.9731	0.00123909	0.000142773
chr11	86456000	86464000	chr11	86720000	86744000	3	78.905	0.000575645	7.82578e-06
chr11	34296000	34312000	chr11	34336000	34352000	3	182.481	0.000507995	1.04197e-05
chr11	12528000	12560000	chr11	12888000	12904000	5	55.7351	0.000779003	4.43046e-08
chr11	9752000	9768000	chr11	10728000	10744000	3	25.9514	0.000842239	0.000147112
chr11	119336000	119352000	chr11	119368000	119384000	3	197.364	0.000345108	1.07466e-07
chr11	122288000	122296000	chr11	122488000	122512000	3	79.4372	0.000799395	0.000274202
chr11	7352000	7368000	chr11	7432000	7448000	3	123.467	0.000589537	8.05254e-10
chr11	123296000	123304000	chr11	123416000	123440000	3	92.671	0.00362059	5.99888e-07
chr11	8568000	8584000	chr11	8928000	8944000	3	28.2038	0.00512926	0.00016415
chr11	65544000	65568000	chr11	65856000	65872000	4	29.3307	0.00285443	3.85861e-07
chr11	10928000	10952000	chr11	11768000	11800000	6	53.6243	0.00531662	2.83081e-26
chr11	72592000	72608000	chr11	72808000	72840000	6	32.7886	0.00639498	5.97032e-06
chr11	44832000	44856000	chr11	44880000	44888000	3	172.923	0.00569742	2.70719e-05
chr11	121888000	121904000	chr11	122200000	122216000	3	34.9513	0.00664648	0.00295912
chr11	66048000	66072000	chr11	66272000	66280000	3	46.7582	0.0100963	3.21758e-05
chr11	35936000	35960000	chr11	36264000	36272000	3	43.7708	0.00178797	2.38449e-06
chr11	112280000	112296000	chr11	113176000	113192000	3	26.5953	0.00400459	0.000790851
chr11	94616000	94632000	chr11	95064000	95080000	3	34.8594	0.00860102	0.000171887
chr11	28520000	28544000	chr11	29152000	29168000	4	40.9083	0.00422266	4.88918e-05
chr11	126128000	126152000	chr11	126176000	126192000	4	127.459	0.00546768	3.17491e-05
chr11	69688000	69704000	chr11	70064000	70080000	3	33.9745	0.00403236	0.000166568
chr11	94760000	94784000	chr11	94944000	94976000	7	53.7433	0.0095161	2.90228e-05
chr11	83496000	83512000	chr11	83800000	83816000	3	53.2574	0.00506148	0.00165281
chr11	504000	520000	chr11	784000	800000	3	35.0577	0.00209971	7.62026e-06
chr11	72832000	72848000	chr11	72912000	72928000	3	69.0272	0.0021145	0.00137407
chr11	67848000	67856000	chr11	67936000	67976000	5	147.74	0.00612773	0.000280146
chr11	27696000	27704000	chr11	28944000	28968000	3	24.8456	0.0129372	0.000106426
chr11	45960000	45976000	chr11	46000000	46016000	3	204.011	0.0018191	1.27561e-05
chr11	93672000	93688000	chr11	93800000	93816000	3	32.3104	0.0101107	0.00569716
chr11	112216000	112232000	chr11	113280000	113296000	3	36.63	0.0022976	3.08985e-07
chr11	64152000	64168000	chr11	64288000	64304000	3	50.5645	0.00748278	0.00173733
chr11	18240000	18248000	chr11	18312000	18336000	3	90.3129	0.0088242	0.00345914
chr11	17080000	17096000	chr11	17344000	17360000	3	35.0554	0.00656033	0.00160565
chr11	65992000	66008000	chr11	66056000	66072000	3	110.164	0.0025884	5.57702e-05
chr11	94160000	94184000	chr11	94560000	94568000	3	37.2332	0.00456072	0.00217013
chr11	208000	216000	chr11	568000	592000	3	26.1109	0.00402649	1.65941e-05
chr11	47784000	47808000	chr11	48136000	48144000	3	24.871	0.0144505	0.0105171
chr11	34744000	34760000	chr11	34872000	34888000	3	71.0182	0.0082814	0.000961826
chr11	89536000	89552000	chr11	89584000	89600000	3	141.975	0.00575122	0.000173382
chr11	20224000	20240000	chr11	20320000	20336000	3	98.1735	0.00483899	0.00159267
chr11	11792000	11808000	chr11	11984000	12000000	3	53.4116	0.00122565	1.33252e-05
chr11	106080000	106096000	chr11	106568000	106592000	4	39.4422	0.0042357	7.51183e-05
chr11	59432000	59448000	chr11	59520000	59536000	3	51.3472	0.0055442	1.84283e-05
chr11	130528000	130536000	chr11	130848000	130872000	3	78.4109	0.0093235	0.000317187
chr11	70352000	70368000	chr11	70408000	70424000	4	95.8293	0.012171	0.00218714
chr11	82712000	82720000	chr11	83072000	83096000	3	25.7346	0.0102199	0.00356617
chr11	93480000	93512000	chr11	93632000	93664000	8	55.735	0.00894242	2.39174e-07
chr11	116216000	116240000	chr11	116680000	116696000	4	24.6754	0.00845766	0.00018912
chr11	93480000	93496000	chr11	93520000	93536000	3	157.39	0.00436469	0.000215156
chr11	64432000	64456000	chr11	64728000	64744000	4	49.0097	0.00254563	8.65547e-05
chr11	134152000	134160000	chr11	134184000	134208000	3	157.287	0.00726679	1.03897e-05
chr11	35648000	35672000	chr11	36256000	36272000	4	39.2013	0.00597575	7.86918e-07
chr11	114344000	114360000	chr11	114400000	114416000	3	138.028	0.00133213	1.05116e-05
chr11	94168000	94184000	chr11	94304000	94328000	5	75.8782	0.00830507	0.00035274
chr11	110080000	110104000	chr11	110424000	110432000	3	37.0822	0.0125838	0.00234031
chr11	109712000	109728000	chr11	109920000	109936000	3	43.7153	0.0112661	0.000813655
chr11	6232000	6248000	chr11	6432000	6448000	3	34.9292	0.00149091	0.000156307
chr11	130768000	130784000	chr11	130840000	130864000	4	102.64	0.00180425	1.94194e-05
chr11	27928000	27936000	chr11	29312000	29336000	3	26.4752	0.00250938	6.05214e-12
chr11	1680000	1704000	chr11	1920000	1928000	3	96.8625	0.00844997	0.00159333
chr11	31480000	31496000	chr11	31864000	31880000	3	73.155	0.00565976	7.30838e-06
chr11	19792000	19816000	chr11	19896000	19904000	3	91.8143	0.00183556	5.42827e-05
chr11	118136000	118160000	chr11	118464000	118472000	3	35.787	0.00213397	0.000101327
chr11	103888000	103928000	chr11	104144000	104160000	8	59.3243	0.00617186	1.94215e-06
chr11	95192000	95208000	chr11	95720000	95736000	3	56.283	0.00842665	0.000128506
chr11	552000	568000	chr11	824000	840000	3	35.1953	0.00620211	2.17741e-07
chr11	7696000	7712000	chr11	7848000	7864000	3	56.2068	0.00520812	1.35264e-05
chr11	28832000	28848000	chr11	29160000	29176000	3	64.3829	0.00264883	1.35397e-05
chr11	69840000	69856000	chr11	70184000	70200000	3	53.293	0.0088531	3.66532e-05
chr11	106144000	106160000	chr11	106576000	106592000	3	58.9857	0.00191462	9.11947e-09
chr11	27696000	27712000	chr11	28160000	28184000	4	46.7026	0.0069561	1.1703e-05
chr11	18128000	18160000	chr11	18208000	18224000	6	108.493	0.00701418	0.00279531
chr11	106320000	106336000	chr11	107008000	107024000	3	36.208	0.00887192	2.91653e-08
chr11	63760000	63776000	chr11	64176000	64192000	3	25.0459	0.0050607	0.00147035
chr11	17592000	17608000	chr11	18000000	18016000	3	38.875	0.0131806	5.26805e-05
chr11	95016000	95032000	chr11	95048000	95064000	3	157.938	0.00729351	3.27244e-05
chr11	8960000	8992000	chr11	9112000	9152000	8	70.2207	0.00673728	1.4137e-07
chr11	78640000	78664000	chr11	78760000	78776000	4	68.0004	0.00956184	0.000920199
chr11	103448000	103472000	chr11	103592000	103608000	6	76.65	0.00819689	0.00024637
chr11	123096000	123112000	chr11	123288000	123304000	3	61.5495	0.00135892	1.67563e-08
chr11	2528000	2544000	chr11	2664000	2704000	8	72.104	0.0114456	0.000107749
chr11	126648000	126656000	chr11	126680000	126704000	3	154.542	0.00427498	1.29767e-05
chr11	120952000	120976000	chr11	121576000	121592000	4	24.6424	0.0157225	0.00456307
chr11	119048000	119064000	chr11	119080000	119096000	3	166.795	0.00409659	4.5024e-05
chr11	131448000	131472000	chr11	131664000	131680000	4	40.4629	0.00937179	0.000314592
chr11	18416000	18424000	chr11	18472000	18496000	3	97.5728	0.00701305	0.000873636
chr11	71928000	71944000	chr11	71984000	72008000	4	106.661	0.00518996	2.77903e-08
chr11	130208000	130224000	chr11	130720000	130736000	3	23.335	0.0104675	0.00231
chr11	69904000	69920000	chr11	70232000	70248000	3	42.399	0.0131096	0.00387156
chr11	9152000	9176000	chr11	9392000	9424000	6	57.5656	0.00594846	0.000511223
chr11	4152000	4168000	chr11	4592000	4616000	5	32.0295	0.00458686	1.38831e-09
chr11	113120000	113136000	chr11	113272000	113288000	3	59.6673	0.00723547	4.36116e-06
chr11	33808000	33824000	chr11	34152000	34168000	3	32.7871	0.00769087	3.08236e-08
chr11	72832000	72856000	chr11	72896000	72912000	4	100.104	0.0117903	0.000418331
chr11	129920000	129944000	chr11	130408000	130424000	4	21.7915	0.00413075	9.28592e-05
chr11	62568000	62592000	chr11	62832000	62840000	3	29.2386	0.0125159	0.00029474
chr11	107688000	107704000	chr11	107760000	107784000	4	98.6934	0.00969396	1.48765e-06
chr11	1192000	1216000	chr11	1512000	1520000	3	95.6941	0.00257007	1.0729e-10
chr11	124648000	124672000	chr11	125136000	125144000	3	23.6946	0.00647286	0.000827909
chr11	118520000	118536000	chr11	118648000	118664000	3	41.3815	0.000910615	5.12549e-06
chr11	131856000	131880000	chr11	132392000	132416000	5	36.9114	0.00683048	1.64602e-10
chr11	70768000	70800000	chr11	71368000	71376000	4	43.9606	0.00566994	0.00046249
chr11	82712000	82728000	chr11	83280000	83296000	3	36.2682	0.00583646	3.54265e-06
chr11	5416000	5432000	chr11	5800000	5816000	3	65.7088	0.00688746	0.00186999
chr11	103936000	103952000	chr11	104144000	104160000	3	61.143	0.0171344	0.0100538
chr11	14536000	14552000	chr11	14992000	15008000	3	29.6742	0.0107182	4.89638e-05
chr11	35424000	35440000	chr11	35600000	35616000	3	39.5586	0.00459912	0.000591638
chr11	45240000	45256000	chr11	45288000	45304000	4	164.695	0.00947927	8.11892e-08
chr11	89088000	89112000	chr11	89400000	89408000	3	65.4175	0.00724617	3.27462e-05
chr11	118888000	118912000	chr11	119040000	119056000	5	43.7984	0.00697238	0.000119254
chr11	61472000	61488000	chr11	61768000	61784000	3	35.5238	0.00315296	6.28663e-06
chr11	131688000	131704000	chr11	132392000	132408000	3	37.0251	0.0010222	1.72908e-05
chr11	12072000	12088000	chr11	12160000	12184000	4	135.017	0.00685147	0.000542276
chr11	62544000	62576000	chr11	62688000	62696000	4	56.8105	0.00154382	1.77342e-05
chr11	132984000	133000000	chr11	133016000	133032000	3	175.818	0.00169992	2.91424e-07
chr11	123752000	123760000	chr11	123792000	123824000	4	101.901	0.00193377	1.05964e-05
chr11	124408000	124416000	chr11	124744000	124776000	4	25.1385	0.00503532	1.24145e-05
chr11	76320000	76344000	chr11	76504000	76520000	5	61.3532	0.00604766	0.000150289
chr11	59416000	59440000	chr11	59672000	59688000	5	26.0175	0.0046823	0.000367694
chr11	17376000	17400000	chr11	17584000	17608000	7	32.9477	0.00867985	4.39074e-05
chr11	128216000	128232000	chr11	128264000	128280000	3	143.285	0.00876202	0.000172945
chr11	108688000	108704000	chr11	109416000	109432000	3	31.6335	0.00402764	2.34364e-06
chr11	95792000	95800000	chr11	96384000	96408000	3	70.7739	0.00404679	0.000215478
chr11	27904000	27944000	chr11	28104000	28112000	5	62.2503	0.011772	9.20864e-05
chr11	69720000	69736000	chr11	69768000	69792000	4	157.193	0.0133914	0.000325569
chr11	119480000	119496000	chr11	119856000	119888000	5	27.1462	0.00765499	0.00038493
chr11	73400000	73408000	chr11	73920000	73944000	3	23.0996	0.00536767	0.000133532
chr11	58528000	58552000	chr11	58672000	58680000	3	34.5861	0.00781923	0.000388125
chr11	120512000	120520000	chr11	120592000	120616000	3	90.4895	0.0021394	0.0011336
chr11	65688000	65720000	chr11	66040000	66048000	4	41.3899	0.00385839	3.71817e-07
chr11	33160000	33176000	chr11	33240000	33264000	4	115.55	0.00162604	3.89525e-07
chr11	119048000	119056000	chr11	119296000	119328000	4	45.2712	0.0036931	4.54978e-05
chr11	9272000	9296000	chr11	9432000	9448000	4	77.448	0.00567122	5.9632e-05
chr11	46152000	46168000	chr11	46192000	46224000	5	152.875	0.0107861	1.32257e-08
chr11	4624000	4640000	chr11	5792000	5808000	3	26.7795	0.00575646	0.000311508
chr11	108048000	108064000	chr11	108080000	108104000	4	144.043	0.00353365	0.000556695
chr11	131032000	131048000	chr11	131568000	131592000	4	41.1283	0.00519769	2.22603e-06
chr11	129120000	129136000	chr11	129688000	129704000	3	29.1891	0.00931688	0.0023475
chr11	44272000	44296000	chr11	44904000	44912000	3	20.8462	0.00568915	0.000839828
chr11	118144000	118160000	chr11	118552000	118568000	3	22.0324	0.00105904	3.00008e-05
chr11	45696000	45704000	chr11	45728000	45752000	3	155.919	0.00780276	0.000117297
chr11	9984000	9992000	chr11	10184000	10208000	3	72.9485	0.00618539	0.000186522
chr11	44808000	44824000	chr11	44880000	44896000	4	128.109	0.00591189	2.00745e-06
chr11	110088000	110104000	chr11	110152000	110168000	3	102.483	0.0140598	0.00654542
chr11	77632000	77648000	chr11	78040000	78064000	4	32.6324	0.00276792	2.18077e-05
chr11	89632000	89672000	chr11	89808000	89816000	5	31.8927	0.00944017	3.92853e-07
chr11	35112000	35128000	chr11	35384000	35400000	3	49.0458	0.00354963	0.000465745
chr11	67496000	67512000	chr11	67568000	67592000	4	101.895	0.00814353	1.83445e-12
chr11	106232000	106248000	chr11	107016000	107032000	3	43.0795	0.00816576	0.0035423
chr11	41488000	41504000	chr11	42496000	42512000	3	39.8167	0.00489555	0.000187416
chr11	130728000	130744000	chr11	130848000	130864000	3	89.5234	0.00138727	8.16987e-08
chr11	70208000	70224000	chr11	70368000	70384000	3	51.0312	0.00395878	0.000167197
chr11	118248000	118272000	chr11	118352000	118360000	3	99.4326	0.0109575	0.0027976
chr11	84848000	84856000	chr11	85576000	85600000	3	43.553	0.00325208	0.0018003
chr11	111928000	111944000	chr11	112272000	112288000	3	25.1636	0.00686964	0.000639137
chr11	122208000	122224000	chr11	122336000	122368000	5	70.6465	0.00380006	1.89208e-07
chr11	12288000	12304000	chr11	12728000	12744000	3	38.9068	0.00188618	0.000137852
chr11	115328000	115344000	chr11	116632000	116648000	3	29.8803	0.00306681	7.54131e-10
chr11	43576000	43600000	chr11	43624000	43648000	5	143.331	0.00902793	5.24026e-06
chr11	92936000	92960000	chr11	93536000	93552000	5	27.7506	0.00373521	0.0014557
chr11	47624000	47648000	chr11	47744000	47752000	3	66.1147	0.00508271	2.25779e-06
chr11	6312000	6328000	chr11	6352000	6368000	3	165.102	0.00542971	9.33443e-05
chr11	58144000	58168000	chr11	58496000	58520000	6	52.2393	0.0104503	8.86346e-11
chr11	3696000	3704000	chr11	4064000	4088000	3	31.7992	0.0039256	0.000157918
chr11	128024000	128048000	chr11	128208000	128232000	5	42.6328	0.00811107	3.15929e-05
chr11	9592000	9616000	chr11	10312000	10328000	4	30.0261	0.00585982	3.13663e-05
chr11	58672000	58680000	chr11	58768000	58800000	4	85.7297	0.0063599	6.17969e-08
chr11	120512000	120520000	chr11	120544000	120568000	3	150.355	0.00241257	7.97479e-08
chr11	33992000	34008000	chr11	34480000	34504000	4	29.5227	0.00568436	0.000111446
chr11	68640000	68656000	chr11	68744000	68760000	3	111.391	0.00324061	0.000902842
chr11	12288000	12304000	chr11	13112000	13128000	3	27.6014	0.0129208	0.00125113
chr11	12192000	12224000	chr11	12272000	12288000	6	83.6356	0.00645906	1.4749e-05
chr11	83224000	83248000	chr11	83280000	83288000	3	86.736	0.00944825	0.0047888
chr11	64472000	64496000	chr11	64640000	64664000	5	113.84	0.00692698	8.04742e-07
chr11	9976000	9992000	chr11	10728000	10744000	3	25.6026	0.00572033	1.03726e-05
chr11	123056000	123072000	chr11	123288000	123304000	3	46.422	0.00296519	0.00169746
chr11	131056000	131072000	chr11	131496000	131520000	5	55.5114	0.00628459	3.58041e-05
chr11	123072000	123088000	chr11	123280000	123296000	3	51.8253	0.00599909	0.000130361
chr11	6416000	6432000	chr11	6680000	6696000	3	52.2885	0.0106604	2.43452e-06
chr11	20120000	20144000	chr11	20440000	20448000	3	41.8526	0.00217412	4.91306e-08
chr11	70784000	70808000	chr11	71344000	71360000	4	40.679	0.00442481	2.50744e-05
chr11	121880000	121904000	chr11	122040000	122048000	3	84.6887	0.00378652	0.000160179
chr11	69288000	69304000	chr11	69352000	69376000	4	136.702	0.0088978	8.49036e-08
chr11	19728000	19752000	chr11	20128000	20136000	3	25.7659	0.00204484	1.87448e-07
chr11	62664000	62688000	chr11	62832000	62840000	3	49.4021	0.00531676	8.87722e-06
chr11	43824000	43840000	chr11	44032000	44048000	3	42.8351	0.00415098	0.000620853
chr11	128632000	128648000	chr11	128944000	128960000	3	26.6527	0.0116906	0.00378307
chr11	29344000	29368000	chr11	29424000	29440000	5	55.3257	0.0093857	1.56135e-05
chr11	78656000	78664000	chr11	79400000	79424000	3	26.7642	0.00570877	0.00059139
chr11	88160000	88176000	chr11	88536000	88560000	4	57.703	0.00323544	4.87507e-07
chr11	108688000	108704000	chr11	109840000	109864000	4	35.8218	0.00159326	4.63829e-10
chr11	688000	712000	chr11	800000	816000	4	79.4959	0.00682087	5.7324e-05
chr11	70200000	70248000	chr11	70384000	70400000	9	46.9767	0.00588083	1.9405e-07
chr11	72568000	72592000	chr11	72808000	72824000	4	31.0694	0.00607736	1.56248e-06
chr11	32816000	32824000	chr11	32864000	32888000	3	103.756	0.0147601	0.00900032
chr11	18240000	18256000	chr11	18392000	18408000	3	69.4987	0.00850918	0.000270378
chr11	94616000	94624000	chr11	95128000	95152000	3	33.9128	0.000914096	3.95764e-08
chr11	28752000	28768000	chr11	29312000	29336000	4	47.6658	0.00281278	5.03133e-07
chr11	47752000	47776000	chr11	48104000	48120000	4	29.2701	0.00497487	6.0062e-08
chr11	112288000	112312000	chr11	112512000	112528000	4	70.3731	0.00306634	0.000715299
chr11	129912000	129928000	chr11	130184000	130208000	5	51.4718	0.00544469	0.000802999
chr11	6704000	6728000	chr11	7080000	7096000	5	30.8763	0.0066712	4.74473e-09
chr11	62544000	62576000	chr11	62664000	62680000	7	64.5683	0.00276028	0.000234457
chr11	122864000	122872000	chr11	123248000	123272000	3	23.3366	0.00971566	0.00393359
chr11	16800000	16808000	chr11	16912000	16936000	3	73.4606	0.00285353	1.31578e-07
chr11	62384000	62400000	chr11	62744000	62760000	3	30.7959	0.00944117	1.66332e-05
chr11	121232000	121264000	chr11	121280000	121304000	6	129.522	0.00315203	2.50309e-07
chr11	12040000	12056000	chr11	12152000	12176000	4	100.033	0.0139485	0.00974221
chr11	125616000	125640000	chr11	126184000	126216000	8	23.833	0.00368411	1.02539e-05
chr11	112632000	112648000	chr11	113256000	113272000	3	44.8625	0.00449599	4.02391e-05
chr11	27720000	27744000	chr11	27792000	27808000	5	93.5841	0.00666401	0.00058343
chr11	85672000	85696000	chr11	86216000	86224000	3	28.7306	0.00422669	5.88898e-07
chr11	88560000	88576000	chr11	88632000	88648000	3	74.4518	0.00824097	1.57367e-07
chr11	66536000	66552000	chr11	66832000	66848000	3	38.939	0.0030689	0.00078349
chr11	110904000	110912000	chr11	111424000	111448000	3	24.125	0.0104982	0.00111967
chr11	77200000	77208000	chr11	77304000	77328000	3	99.1024	0.0103902	1.58759e-07
chr11	1392000	1416000	chr11	1424000	1448000	6	275.21	0.00255016	1.3224e-06
chr11	44552000	44568000	chr11	45080000	45112000	6	27.5117	0.00715558	3.70055e-06
chr11	18696000	18712000	chr11	18752000	18768000	3	102.515	0.00800373	5.23786e-06
chr11	72088000	72120000	chr11	72168000	72184000	5	146.461	0.00473672	7.1667e-09
chr11	7024000	7056000	chr11	7064000	7088000	7	124.54	0.00737726	0.0011516
chr11	10784000	10800000	chr11	11256000	11272000	3	21.3166	0.00204545	0.000166085
chr11	3720000	3736000	chr11	4088000	4104000	3	28.4833	0.00758901	0.00162737
chr11	5592000	5616000	chr11	5800000	5816000	4	61.6237	0.00676097	0.0006662
chr11	95944000	95968000	chr11	96416000	96424000	3	38.3343	0.00155191	0.000105531
chr11	63464000	63488000	chr11	63808000	63816000	3	21.1813	0.00476523	0.0010715
chr11	60920000	60944000	chr11	61128000	61136000	3	96.2226	0.00857855	1.99549e-05
chr11	32320000	32328000	chr11	32592000	32616000	3	43.447	0.00719141	0.000228375
chr11	74384000	74408000	chr11	74432000	74448000	4	171.062	0.00239362	2.65076e-07
chr11	26768000	26784000	chr11	26808000	26824000	3	156.214	0.00548021	0.0024576
chr11	75888000	75912000	chr11	76504000	76520000	4	25.6296	0.0101671	0.00209224
chr11	87352000	87368000	chr11	87536000	87552000	3	47.476	0.00142729	3.70426e-05
chr11	62128000	62144000	chr11	62328000	62344000	3	49.3138	0.00326551	6.50674e-07
chr11	117744000	117752000	chr11	117776000	117800000	3	166.464	0.00445288	0.000508385
chr11	68208000	68216000	chr11	68280000	68304000	3	104.036	0.0119858	1.62461e-10
chr11	45568000	45600000	chr11	45768000	45776000	4	46.6183	0.00131545	2.15997e-05
chr11	89176000	89200000	chr11	89608000	89616000	3	62.402	0.00824583	9.5638e-05
chr11	28104000	28112000	chr11	29312000	29344000	4	26.4874	0.00654747	2.86763e-06
chr11	102664000	102688000	chr11	103056000	103064000	3	39.4096	0.00210352	8.36694e-06
chr11	127648000	127664000	chr11	128008000	128032000	4	39.8261	0.00159541	0.00025737
chr11	77632000	77656000	chr11	77816000	77824000	3	46.8952	0.00339359	0.000254051
chr11	33848000	33864000	chr11	34136000	34160000	4	39.4008	0.00553447	1.01121e-05
chr11	79392000	79408000	chr11	79480000	79496000	4	77.076	0.00663089	0.00025853
chr11	6728000	6744000	chr11	6800000	6816000	3	75.6914	0.0147301	0.000383353
chr11	126712000	126728000	chr11	127072000	127088000	3	38.3411	0.00561229	8.38275e-05
chr11	14552000	14568000	chr11	14600000	14616000	3	114.852	0.00285309	0.000661178
chr11	87872000	87896000	chr11	88544000	88552000	3	36.0769	0.00287439	0.000401245
chr11	29344000	29368000	chr11	29392000	29400000	3	101.174	0.00285362	0.00124059
chr11	4624000	4640000	chr11	5112000	5136000	4	45.1784	0.00938756	8.13712e-06
chr11	28696000	28704000	chr11	29144000	29168000	3	54.6003	0.00345617	2.77693e-07
chr11	131864000	131880000	chr11	132056000	132072000	3	77.5712	0.0112456	0.000577789
chr11	110872000	110928000	chr11	111216000	111240000	10	58.7524	0.00663429	1.036e-08
chr11	59544000	59568000	chr11	59752000	59768000	4	50.4365	0.0116574	0.00336792
chr11	106144000	106160000	chr11	107024000	107048000	4	40.8695	0.00412667	0.00119985
chr11	119048000	119064000	chr11	119192000	119208000	3	64.8487	0.00226526	4.84689e-06
chr11	28096000	28112000	chr11	28672000	28688000	3	33.9966	0.00382605	3.18032e-05
chr11	131048000	131080000	chr11	131560000	131592000	9	40.8939	0.00759839	1.19741e-08
chr11	18104000	18120000	chr11	18512000	18528000	3	34.9359	0.00851219	1.31953e-07
chr11	27696000	27712000	chr11	29112000	29128000	3	22.5737	0.0123267	0.00705118
chr11	27696000	27712000	chr11	28288000	28312000	5	37.9718	0.00537922	0.000546234
chr11	14960000	14984000	chr11	15072000	15088000	4	85.6934	0.0036057	4.84208e-10
chr11	107560000	107576000	chr11	107848000	107864000	3	60.2939	0.00308245	0.000366875
chr11	114160000	114184000	chr11	114248000	114264000	4	80.4595	0.00341077	1.00568e-07
chr11	7704000	7728000	chr11	7744000	7760000	4	135.895	0.00761969	0.000433244
chr11	132408000	132424000	chr11	132936000	132960000	4	56.4839	0.00529637	3.37674e-06
chr11	5616000	5632000	chr11	5680000	5696000	3	123.806	0.00366944	0.00112008
chr11	26216000	26232000	chr11	26264000	26288000	4	86.2522	0.00504138	6.98246e-05
chr11	67568000	67592000	chr11	67800000	67808000	3	51.637	0.00228372	0.0005218
chr11	1640000	1656000	chr11	1680000	1696000	3	209.723	0.00491865	2.52251e-16
chr11	65352000	65368000	chr11	65632000	65648000	3	35.8622	0.00101796	2.8843e-06
chr11	112584000	112592000	chr11	113176000	113200000	3	42.8331	0.0066847	0.000576489
chr11	47768000	47784000	chr11	48112000	48128000	3	29.8567	0.00721522	0.000152642
chr11	14280000	14312000	chr11	14336000	14360000	6	155.193	0.00284506	2.32368e-10
chr11	17368000	17392000	chr11	17728000	17744000	4	23.0387	0.0037871	0.000572534
chr11	88560000	88568000	chr11	88704000	88728000	3	44.5049	0.00241248	0.000388103
chr11	79056000	79072000	chr11	79480000	79496000	3	34.3561	0.00838037	0.00134066
chr11	64344000	64376000	chr11	64640000	64664000	7	53.2171	0.00496301	1.64002e-05
chr11	88552000	88568000	chr11	88672000	88696000	4	47.1156	0.00359222	0.000293014
chr11	93192000	93208000	chr11	93648000	93664000	3	41.8457	0.00992275	2.22517e-06
chr11	94736000	94752000	chr11	94960000	94976000	3	50.8168	0.0121589	0.00697978
chr11	11552000	11568000	chr11	11768000	11784000	3	49.5256	0.00679115	0.000766178
chr11	119656000	119680000	chr11	120144000	120176000	6	46.9716	0.00558891	0.000215496
chr11	132128000	132144000	chr11	133056000	133072000	3	35.97	0.00556284	3.12985e-06
chr11	27528000	27536000	chr11	27560000	27584000	3	139.588	0.00402084	9.04851e-05
chr11	76800000	76816000	chr11	77024000	77048000	5	71.0494	0.00497622	3.24377e-08
chr11	47568000	47592000	chr11	47616000	47624000	3	152.179	0.00312618	3.88605e-09
chr11	43312000	43336000	chr11	43352000	43368000	4	138.847	0.00371173	8.7875e-05
chr11	65992000	66024000	chr11	66120000	66144000	6	60.5737	0.00713103	0.000161083
chr11	131864000	131880000	chr11	133056000	133080000	4	26.5613	0.00467229	2.62109e-05
chr11	78640000	78656000	chr11	79424000	79464000	7	31.1384	0.00716834	5.92287e-07
chr11	117944000	117984000	chr11	118048000	118056000	5	99.9534	0.0104318	1.25318e-10
chr11	34840000	34848000	chr11	34872000	34896000	3	126.535	0.00884658	0.000134043
chr11	20152000	20168000	chr11	20592000	20608000	3	25.3059	0.00422463	5.46396e-05
chr11	93792000	93824000	chr11	93848000	93880000	8	106.286	0.00773889	4.00289e-06
chr11	130616000	130648000	chr11	130824000	130840000	5	84.6706	0.00437531	2.39045e-06
chr11	116440000	116456000	chr11	116680000	116704000	4	36.6166	0.0082231	1.46363e-12
chr11	132632000	132656000	chr11	132936000	132944000	3	57.4485	0.0191408	0.012673
chr11	87352000	87376000	chr11	87960000	87976000	5	35.5887	0.00689274	0.000254778
chr11	44928000	44944000	chr11	45768000	45784000	3	25.7164	0.00105425	3.18516e-09
chr11	132984000	132992000	chr11	133048000	133072000	3	78.5119	0.00517371	0.000270869
chr11	3472000	3480000	chr11	3592000	3624000	4	142.577	0.00280335	2.91412e-10
chr11	68320000	68336000	chr11	68432000	68448000	3	90.8726	0.0028467	3.1489e-06
chr11	128168000	128184000	chr11	128312000	128336000	4	55.0044	0.00361527	0.000151921
chr11	116504000	116520000	chr11	116640000	116656000	3	71.308	0.0101021	3.11888e-05
chr11	122512000	122536000	chr11	122560000	122576000	4	115.474	0.0061474	1.28784e-07
chr11	125504000	125528000	chr11	125552000	125568000	4	132.426	0.00499955	3.02818e-08
chr11	64480000	64496000	chr11	64712000	64728000	3	73.8036	0.00607905	0.000113978
chr11	68040000	68064000	chr11	68440000	68456000	4	32.5803	0.00878645	0.000412416
chr11	66072000	66080000	chr11	66176000	66200000	3	86.1387	0.00792182	0.00201394
chr11	16024000	16040000	chr11	16600000	16616000	3	47.6134	0.00393346	0.000520176
chr11	102008000	102048000	chr11	102224000	102232000	5	53.0561	0.0102327	0.00138457
chr11	11296000	11320000	chr11	11776000	11792000	4	43.6423	0.00549049	6.15739e-05
chr11	26928000	26960000	chr11	27136000	27168000	8	63.3258	0.00474627	1.70427e-07
chr11	70320000	70344000	chr11	70408000	70432000	6	71.0071	0.00954139	0.000788251
chr11	64840000	64856000	chr11	65064000	65080000	3	71.5371	0.00176676	0.000199716
chr11	43416000	43448000	chr11	43848000	43856000	4	32.1451	0.00238032	1.67112e-06
chr11	57888000	57912000	chr11	58504000	58520000	4	42.5789	0.00566097	5.2233e-07
chr11	31792000	31824000	chr11	32160000	32176000	5	36.0648	0.00586219	3.04127e-05
chr11	103640000	103656000	chr11	104120000	104136000	3	38.4377	0.00704539	0.000190474
chr11	28544000	28560000	chr11	28664000	28680000	3	75.7133	0.00558736	0.00461102
chr11	62560000	62576000	chr11	62592000	62616000	4	149.122	0.0102387	3.44014e-05
chr11	118688000	118696000	chr11	119016000	119040000	3	46.3835	0.00335827	0.000257084
chr11	75720000	75736000	chr11	75760000	75776000	3	193.999	0.00338317	2.65237e-10
chr11	59424000	59440000	chr11	59488000	59504000	3	83.049	0.00455843	0.00187132
chr11	35480000	35496000	chr11	35544000	35560000	4	112.496	0.0053184	0.000352815
chr11	111920000	111936000	chr11	111992000	112008000	3	137.034	0.00945773	5.97032e-06
chr11	31480000	31496000	chr11	31952000	31976000	4	68.8496	0.00794688	2.66364e-05
chr11	79440000	79464000	chr11	79488000	79496000	3	140.437	0.00495876	7.78917e-05
chr11	72720000	72728000	chr11	73136000	73160000	3	51.4224	0.00442512	1.09639e-08
chr11	132128000	132144000	chr11	132296000	132320000	5	53.9528	0.00564274	8.98652e-07
chr11	62416000	62424000	chr11	62592000	62616000	3	72.4746	0.00610904	4.48374e-07
chr11	65776000	65792000	chr11	65808000	65824000	3	275.277	0.00396216	4.99982e-11
chr11	45368000	45376000	chr11	45520000	45544000	3	78.601	0.00546191	8.10473e-06
chr11	60344000	60368000	chr11	60768000	60776000	3	33.4462	0.00617785	1.03658e-05
chr11	93080000	93096000	chr11	93216000	93232000	3	54.1051	0.0149325	0.013588
chr11	121920000	121936000	chr11	122496000	122512000	3	27.4006	0.001878	0.00022062
chr11	120672000	120688000	chr11	120944000	120960000	3	56.5987	0.00262732	0.000658057
chr11	69936000	69960000	chr11	69984000	69992000	3	197.883	0.00900256	5.33065e-05
chr11	33824000	33848000	chr11	34160000	34176000	5	35.5827	0.00341664	1.93288e-05
chr11	129216000	129248000	chr11	129320000	129336000	6	81.1045	0.00556281	5.17338e-06
chr11	66560000	66592000	chr11	66824000	66848000	6	44.857	0.00517535	4.42818e-07
chr11	103104000	103120000	chr11	103592000	103608000	3	29.9229	0.00443008	1.83908e-05
chr11	60776000	60792000	chr11	60816000	60832000	3	170.853	0.00434606	6.66421e-05
chr11	45856000	45880000	chr11	45992000	46016000	5	68.7218	0.00640904	1.28875e-05
chr11	1080000	1096000	chr11	1232000	1256000	4	80.495	0.00734197	0.00102404
chr11	110472000	110488000	chr11	110512000	110528000	3	122.671	0.00804603	1.25065e-05
chr11	36032000	36048000	chr11	36480000	36496000	3	29.5312	0.00341926	4.63334e-07
chr11	32952000	32968000	chr11	33120000	33144000	4	63.8694	0.00207901	0.000258756
chr11	56832000	56848000	chr11	57168000	57192000	4	41.5325	0.0111827	0.00523888
chr11	112288000	112296000	chr11	112448000	112472000	3	74.1183	0.00267512	0.000124296
chr11	87352000	87368000	chr11	87872000	87896000	4	40.4582	0.00406459	7.36725e-05
chr11	95920000	95936000	chr11	96384000	96400000	4	54.588	0.00466276	1.05258e-05
chr11	6376000	6392000	chr11	6600000	6616000	4	51.6753	0.00443334	0.00148541
chr11	102728000	102736000	chr11	102800000	102824000	3	90.0867	0.00877412	4.66297e-05
chr11	6480000	6504000	chr11	6688000	6712000	6	54.5587	0.0126091	1.83112e-06
chr11	12232000	12248000	chr11	12272000	12288000	3	144.883	0.00103298	2.20637e-18
chr11	62752000	62768000	chr11	62872000	62888000	3	53.2198	0.00384576	3.96998e-11
chr11	9456000	9464000	chr11	9488000	9512000	3	157.057	0.00585293	4.62094e-05
chr11	69800000	69824000	chr11	70184000	70200000	4	45.9873	0.00662663	0.000647503
chr11	11800000	11816000	chr11	12064000	12080000	3	32.1075	0.00720072	5.95519e-05
chr11	76112000	76128000	chr11	76312000	76328000	3	46.0262	0.00474325	0.0030545
chr11	65376000	65392000	chr11	65632000	65648000	3	36.1172	0.00876338	0.000199921
chr11	1912000	1936000	chr11	2144000	2160000	4	83.3412	0.00527042	0.0014336
chr11	108696000	108712000	chr11	109536000	109560000	4	29.7273	0.00652973	0.00111331
chr11	46616000	46632000	chr11	46656000	46672000	3	151.177	0.00817733	6.25714e-06
chr11	47880000	47904000	chr11	48120000	48128000	3	61.8681	0.00186128	3.6988e-07
chr11	69280000	69304000	chr11	69480000	69504000	6	79.7097	0.00769556	2.49202e-07
chr11	36536000	36552000	chr11	36680000	36696000	3	61.1187	0.00516941	0.000667002
chr11	78568000	78584000	chr11	78608000	78624000	3	99.3586	0.00875661	1.8117e-05
chr11	2168000	2184000	chr11	2568000	2584000	3	27.2167	0.00968876	0.00252868
chr11	118896000	118928000	chr11	119080000	119104000	7	33.4995	0.00421134	3.78324e-09
chr11	27920000	27936000	chr11	28824000	28840000	3	25.1035	0.00721154	0.00233242
chr11	126344000	126360000	chr11	126416000	126440000	4	121.048	0.00279145	0.000334866
chr11	33632000	33640000	chr11	33664000	33688000	3	174.353	0.00667492	0.000784668
chr11	7560000	7576000	chr11	7976000	7992000	3	35.9327	0.0019397	6.35404e-11
chr11	1272000	1296000	chr11	1512000	1520000	3	94.7639	0.00858588	0.00119659
chr11	360000	376000	chr11	432000	456000	4	147.729	0.00789941	0.000381465
chr11	120056000	120080000	chr11	120304000	120312000	3	24.0411	0.00359108	0.00211628
chr11	27720000	27736000	chr11	27752000	27784000	5	120.417	0.00542275	1.46012e-06
chr11	34360000	34392000	chr11	34416000	34440000	7	141.628	0.00547457	8.81367e-10
chr11	125616000	125640000	chr11	125656000	125680000	5	139.933	0.00236898	5.13118e-05
chr11	66000000	66032000	chr11	66240000	66264000	6	41.8034	0.00479778	8.90295e-12
chr11	129776000	129800000	chr11	130200000	130216000	4	25.8813	0.0014188	2.91717e-05
chr11	46376000	46392000	chr11	46760000	46784000	4	28.3998	0.00828053	0.00329877
chr11	120432000	120448000	chr11	120464000	120480000	3	197.346	0.00476535	1.40406e-17
chr11	119536000	119552000	chr11	120104000	120120000	3	38.0753	0.0194641	0.0150727
chr11	392000	416000	chr11	432000	448000	4	253.827	0.00459939	2.31566e-05
chr11	68176000	68192000	chr11	68440000	68456000	3	44.9256	0.00515536	1.36022e-05
chr11	32704000	32728000	chr11	32784000	32800000	4	104.195	0.00656355	1.61152e-09
chr11	111056000	111072000	chr11	111216000	111232000	4	72.1588	0.00291681	0.00194335
chr11	82864000	82872000	chr11	83176000	83200000	3	59.9565	0.0104482	4.39641e-05
chr11	63584000	63600000	chr11	63736000	63752000	3	58.8652	0.00475887	5.07748e-06
chr11	26656000	26672000	chr11	26720000	26736000	3	87.9091	0.00221031	0.000405903
chr11	126104000	126120000	chr11	126184000	126200000	3	82.9259	0.00640095	3.25625e-06
chr11	108008000	108024000	chr11	108048000	108064000	3	144.861	0.00473885	4.5017e-07
chr11	70480000	70496000	chr11	71384000	71400000	3	42.8717	0.00579035	0.00207352
chr11	60352000	60376000	chr11	60736000	60760000	5	39.9356	0.00514589	0.000461736
chr11	44456000	44480000	chr11	44496000	44512000	4	175.89	0.00673447	1.59988e-08
chr11	59744000	59760000	chr11	59912000	59928000	3	38.0089	0.00797657	6.50102e-05
chr11	116912000	116944000	chr11	117096000	117104000	4	99.2598	0.00712398	0.00054464
chr11	31640000	31656000	chr11	32160000	32176000	3	29.3783	0.00485931	0.000736092
chr11	118136000	118168000	chr11	118512000	118536000	6	28.1484	0.00701346	2.35897e-05
chr11	88008000	88024000	chr11	88304000	88336000	6	39.9563	0.00544481	0.000144712
chr11	32944000	32976000	chr11	33320000	33352000	9	30.3352	0.00316224	2.55197e-11
chr11	70456000	70480000	chr11	70904000	70912000	3	30.8148	0.00405573	4.94264e-05
chr11	6368000	6392000	chr11	6752000	6760000	3	32.4277	0.00278383	3.82064e-11
chr11	65528000	65552000	chr11	65808000	65816000	3	31.5591	0.00545411	8.51489e-05
chr11	8688000	8704000	chr11	8904000	8920000	3	68.1907	0.00119618	0.000324295
chr11	71472000	71496000	chr11	71552000	71568000	4	90.1491	0.00649824	6.0511e-05
chr12	25432000	25456000	chr12	26024000	26032000	3	88.1942	6.67303e-12	2.01176e-25
chr12	9744000	9760000	chr12	10128000	10144000	3	71.9358	7.47562e-13	5.35256e-27
chr12	27656000	27672000	chr12	27688000	27704000	3	162.567	3.45986e-12	3.38516e-16
chr12	68856000	68880000	chr12	69056000	69096000	9	121.897	6.42439e-13	9.45162e-44
chr12	24976000	25000000	chr12	25112000	25160000	15	125.65	1.05939e-13	7.83114e-43
chr12	6056000	6072000	chr12	6160000	6208000	8	152.716	4.03944e-14	8.7681e-36
chr12	116712000	116728000	chr12	116872000	116888000	3	100.166	5.77577e-12	2.7808e-18
chr12	49272000	49304000	chr12	49536000	49608000	20	93.4166	1.49696e-12	4.27199e-33
chr12	56736000	56776000	chr12	56976000	57016000	17	151.149	1.76348e-12	3.76484e-92
chr12	118144000	118208000	chr12	118352000	118400000	27	118.586	3.51377e-14	1.04522e-94
chr12	6032000	6088000	chr12	6264000	6296000	15	135.532	1.20092e-18	4.54254e-111
chr12	9304000	9320000	chr12	9408000	9424000	3	218.635	9.71919e-20	1.25027e-28
chr12	5424000	5448000	chr12	5504000	5512000	3	124.428	3.87332e-12	5.14898e-20
chr12	121784000	121832000	chr12	121872000	121904000	11	140.176	2.25631e-13	4.72923e-63
chr12	24832000	24872000	chr12	24944000	24960000	6	106.08	2.18099e-12	1.23349e-25
chr12	6320000	6344000	chr12	6368000	6392000	9	195.126	2.52914e-13	5.45033e-29
chr12	48848000	48864000	chr12	48880000	48896000	3	267.337	1.4079e-13	2.944e-23
chr12	62568000	62600000	chr12	63064000	63080000	5	48.8868	1.08555e-12	2.0177e-17
chr12	101768000	101784000	chr12	101824000	101848000	5	168.152	3.83521e-18	3.98296e-30
chr12	114400000	114416000	chr12	114472000	114488000	3	137.845	1.89995e-12	4.09303e-24
chr12	89344000	89384000	chr12	89448000	89472000	11	137.852	6.56877e-13	3.09019e-45
chr12	3880000	3896000	chr12	4032000	4048000	3	101.886	1.54706e-12	7.57631e-26
chr12	55616000	55632000	chr12	55704000	55720000	3	57.1371	9.48013e-12	9.14499e-14
chr12	68728000	68752000	chr12	68800000	68816000	4	110.532	3.30794e-13	4.81767e-18
chr12	124768000	124816000	chr12	124856000	124912000	27	99.7196	1.16136e-12	8.2644e-52
chr12	49944000	49992000	chr12	50032000	50088000	26	193.639	6.38555e-13	6.01719e-203
chr12	29512000	29560000	chr12	30792000	30824000	13	61.4083	8.48781e-13	5.57652e-31
chr12	32680000	32712000	chr12	32720000	32752000	8	137.537	2.66361e-13	6.26157e-36
chr12	46360000	46376000	chr12	46544000	46560000	3	140.653	7.34612e-14	2.26907e-24
chr12	7448000	7472000	chr12	7624000	7640000	4	100.748	4.17327e-12	1.35779e-17
chr12	48848000	48872000	chr12	48968000	49008000	11	106.925	3.54276e-15	1.40316e-58
chr12	107664000	107688000	chr12	107880000	107888000	3	76.4897	4.00545e-16	2.5095e-19
chr12	57000000	57016000	chr12	57232000	57248000	4	49.019	1.28042e-12	7.5899e-23
chr12	6552000	6576000	chr12	6600000	6608000	3	263.112	2.32854e-13	3.11719e-38
chr12	46920000	46960000	chr12	47008000	47024000	8	132.995	6.36183e-16	3.78369e-40
chr12	93888000	93912000	chr12	94096000	94104000	3	70.6174	2.42554e-14	3.68497e-18
chr12	9736000	9760000	chr12	9912000	9944000	8	120.824	7.90116e-14	2.24186e-38
chr12	6608000	6624000	chr12	6688000	6704000	4	195.01	3.20117e-15	2.73596e-23
chr12	4840000	4864000	chr12	5064000	5088000	6	79.3726	1.43812e-12	1.17503e-32
chr12	52528000	52608000	chr12	52848000	52888000	25	109.949	5.19128e-13	1.04107e-113
chr12	5080000	5104000	chr12	5424000	5448000	7	93.7204	1.56569e-14	5.19081e-19
chr12	53456000	53480000	chr12	53496000	53512000	5	190.402	4.53542e-12	4.77644e-19
chr12	45168000	45184000	chr12	45384000	45408000	5	115.155	1.83887e-13	4.28177e-22
chr12	110080000	110104000	chr12	110424000	110440000	5	94.2073	2.18628e-17	4.3991e-48
chr12	56480000	56528000	chr12	56560000	56616000	29	200.923	7.19682e-13	9.34943e-87
chr12	75944000	75984000	chr12	76008000	76032000	11	129.798	2.14962e-13	8.12507e-33
chr12	52144000	52184000	chr12	52200000	52240000	14	210.802	9.6414e-13	6.91018e-97
chr12	111016000	111032000	chr12	111288000	111320000	6	89.5953	6.07048e-13	8.02171e-38
chr12	57000000	57032000	chr12	57040000	57072000	10	268.217	5.90979e-14	2.66071e-96
chr12	62720000	62744000	chr12	62784000	62792000	3	134.421	8.49795e-13	2.20199e-20
chr12	53304000	53360000	chr12	53456000	53520000	25	104.997	1.24553e-12	1.41007e-70
chr12	6312000	6336000	chr12	6448000	6472000	9	103.378	5.02744e-13	2.28245e-39
chr12	50488000	50528000	chr12	50616000	50664000	13	170.169	2.62445e-13	6.01174e-81
chr12	54848000	54864000	chr12	54952000	54968000	4	191.162	8.09724e-13	1.61508e-28
chr12	15144000	15160000	chr12	15512000	15528000	3	56.2574	1.87124e-12	9.38594e-20
chr12	103752000	103784000	chr12	103848000	103880000	11	147.12	3.05281e-15	4.7234e-61
chr12	53048000	53080000	chr12	53288000	53304000	6	63.127	1.50927e-12	1.59034e-33
chr12	93976000	93992000	chr12	94088000	94104000	4	90.1909	1.31963e-13	1.92459e-23
chr12	24960000	24968000	chr12	25128000	25152000	3	103.085	3.62054e-12	1.79587e-13
chr12	58344000	58368000	chr12	59072000	59096000	5	67.4105	4.55608e-15	6.90861e-21
chr12	93552000	93592000	chr12	94072000	94112000	13	73.6741	1.86509e-12	8.62013e-88
chr12	125088000	125104000	chr12	125120000	125136000	3	169.637	8.27284e-13	4.10204e-22
chr12	116608000	116624000	chr12	116680000	116696000	3	108.244	7.29768e-14	4.53825e-17
chr12	79400000	79424000	chr12	80184000	80192000	3	56.91	3.03938e-13	5.8989e-32
chr12	54208000	54256000	chr12	54336000	54392000	26	107.864	2.53973e-12	2.81296e-107
chr12	96208000	96288000	chr12	96504000	96528000	17	82.4983	4.7812e-13	3.35227e-36
chr12	120576000	120592000	chr12	120992000	121016000	4	74.2901	2.68892e-14	3.60295e-21
chr12	91152000	91192000	chr12	91320000	91360000	11	108.353	2.09706e-12	3.82291e-37
chr12	89464000	89496000	chr12	89504000	89536000	10	166.951	2.16627e-16	8.54755e-57
chr12	49328000	49368000	chr12	49504000	49520000	7	197.095	1.32726e-12	5.90906e-44
chr12	15520000	15560000	chr12	15840000	15888000	18	93.2904	2.37263e-13	2.70881e-84
chr12	57752000	57856000	chr12	57888000	57944000	61	139.525	9.0002e-13	4.70291e-119
chr12	76032000	76088000	chr12	76328000	76360000	15	93.4705	7.90393e-13	2.52409e-44
chr12	58536000	58560000	chr12	59072000	59096000	8	80.0542	6.09368e-13	4.55078e-39
chr12	71776000	71792000	chr12	71888000	71912000	4	113.552	2.73361e-13	1.45901e-17
chr12	6936000	6968000	chr12	7104000	7128000	9	96.4986	1.82414e-13	2.36246e-29
chr12	51408000	51432000	chr12	51808000	51848000	8	101.852	1.622e-12	7.15309e-46
chr12	51872000	51928000	chr12	51968000	52032000	21	138.009	7.84669e-13	1.76508e-69
chr12	122848000	122872000	chr12	123232000	123256000	5	63.2258	1.07603e-13	1.57567e-24
chr12	52144000	52160000	chr12	52560000	52592000	7	59.5478	2.54231e-13	1.31112e-36
chr12	96984000	96992000	chr12	98368000	98400000	4	62.8188	1.65502e-15	4.05349e-24
chr12	123024000	123048000	chr12	123224000	123256000	6	121.42	2.14175e-13	1.196e-47
chr12	120120000	120160000	chr12	120152000	120192000	15	239.55	1.61096e-12	4.51013e-51
chr12	123288000	123312000	chr12	123320000	123352000	8	220.798	5.80705e-13	2.20509e-30
chr12	46144000	46160000	chr12	46344000	46360000	3	105.089	5.59915e-13	2.39551e-23
chr12	65304000	65320000	chr12	65592000	65608000	3	86.6418	2.88114e-12	2.44054e-25
chr12	96392000	96432000	chr12	96480000	96528000	21	123.367	2.28651e-14	2.10337e-40
chr12	52136000	52176000	chr12	52304000	52408000	39	112.302	9.39512e-14	2.51481e-88
chr12	124304000	124400000	chr12	124744000	124784000	29	91.6023	8.28344e-13	8.24845e-54
chr12	107680000	107720000	chr12	107728000	107760000	14	161.641	8.53414e-14	3.9946e-46
chr12	112440000	112464000	chr12	112480000	112496000	4	127.192	6.49688e-12	1.19659e-17
chr12	52712000	52728000	chr12	52856000	52872000	3	108.092	1.21998e-13	5.95689e-18
chr12	25192000	25256000	chr12	25376000	25400000	15	128.006	1.49426e-12	3.97384e-43
chr12	57976000	58000000	chr12	58336000	58344000	3	70.6237	2.48376e-12	3.16377e-18
chr12	80408000	80424000	chr12	80936000	80952000	3	67.9815	1.59714e-12	1.95937e-18
chr12	132768000	132792000	chr12	132800000	132824000	5	289.539	1.92713e-14	6.74867e-46
chr12	11536000	11600000	chr12	12008000	12048000	25	101.793	5.68588e-13	8.65353e-68
chr12	120576000	120600000	chr12	120960000	120992000	7	79.5858	2.3037e-13	5.65314e-26
chr12	104368000	104392000	chr12	104856000	104888000	6	101.923	4.17561e-12	1.24289e-49
chr12	88624000	88648000	chr12	88984000	89000000	5	100.417	9.20324e-16	5.15106e-27
chr12	3872000	3904000	chr12	4264000	4296000	11	85.4098	3.21608e-12	7.76239e-63
chr12	7136000	7152000	chr12	7632000	7648000	3	51.3462	2.00821e-12	7.95614e-22
chr12	51984000	52048000	chr12	52072000	52144000	30	159.428	2.47691e-13	9.71848e-151
chr12	116696000	116720000	chr12	117112000	117128000	4	47.3214	5.03608e-13	5.80014e-16
chr12	55728000	55752000	chr12	55960000	55976000	4	76.4972	1.30773e-12	3.18651e-17
chr12	52368000	52400000	chr12	52568000	52584000	7	110.632	2.03966e-12	2.44417e-26
chr12	109416000	109440000	chr12	109768000	109784000	4	55.4766	4.85457e-14	3.93738e-21
chr12	15568000	15608000	chr12	15840000	15888000	16	157.69	2.16856e-13	9.86838e-92
chr12	80184000	80216000	chr12	80256000	80280000	10	155.817	1.0366e-13	4.59182e-51
chr12	65968000	65992000	chr12	66080000	66096000	4	124.902	5.74289e-16	2.98354e-22
chr12	64256000	64288000	chr12	64376000	64408000	9	81.1674	6.99747e-12	2.05082e-25
chr12	70552000	70616000	chr12	70680000	70744000	31	135.59	2.58089e-13	2.85848e-124
chr12	66264000	66288000	chr12	66400000	66424000	5	100.331	3.57915e-12	7.08246e-18
chr12	109504000	109536000	chr12	109760000	109792000	10	111.376	1.92011e-12	1.0006e-60
chr12	110888000	110944000	chr12	111288000	111328000	19	75.2319	1.23947e-12	5.51286e-35
chr12	115752000	115776000	chr12	115904000	115920000	4	73.8672	2.88296e-13	5.43139e-24
chr12	2048000	2064000	chr12	2264000	2296000	7	112.3	2.66415e-14	4.79236e-25
chr12	50496000	50512000	chr12	50712000	50736000	4	99.3497	2.60898e-13	1.26316e-15
chr12	105416000	105432000	chr12	105976000	106000000	4	73.5322	1.85096e-15	1.21195e-19
chr12	56120000	56136000	chr12	56152000	56192000	7	247.421	7.17812e-13	1.12745e-36
chr12	113032000	113072000	chr12	113144000	113184000	21	126.026	7.6008e-14	6.84362e-78
chr12	85464000	85488000	chr12	85864000	85888000	6	115.592	1.4559e-15	7.8501e-41
chr12	53208000	53224000	chr12	53496000	53512000	3	50.7648	3.54804e-13	7.41605e-15
chr12	122392000	122408000	chr12	122464000	122488000	4	158.451	5.04274e-16	7.64165e-21
chr12	122128000	122152000	chr12	122184000	122208000	6	193.889	1.67947e-12	8.54784e-30
chr12	91096000	91112000	chr12	91344000	91368000	4	72.1433	1.11213e-12	1.38951e-16
chr12	7664000	7688000	chr12	7800000	7824000	6	109.457	4.59179e-14	1.75171e-34
chr12	12368000	12384000	chr12	12648000	12664000	3	103.04	2.67869e-12	9.40096e-20
chr12	53536000	53552000	chr12	53736000	53752000	3	48.2773	9.75472e-12	4.26507e-14
chr12	84864000	84896000	chr12	85008000	85072000	19	117.646	2.37766e-12	1.44019e-73
chr12	5952000	6008000	chr12	6272000	6296000	13	66.5945	6.63624e-13	1.30734e-66
chr12	49120000	49136000	chr12	49224000	49240000	3	152.87	3.62731e-12	4.10885e-29
chr12	121464000	121520000	chr12	121656000	121688000	20	111.605	1.49913e-12	1.38628e-69
chr12	124944000	124960000	chr12	124976000	124992000	3	177.09	4.60653e-12	2.20899e-19
chr12	1632000	1664000	chr12	1928000	1952000	9	56.4543	4.42851e-12	1.57615e-29
chr12	10760000	10792000	chr12	11480000	11504000	11	81.7319	2.12708e-13	2.17214e-58
chr12	57192000	57216000	chr12	57232000	57248000	5	324.106	3.86688e-14	6.22671e-92
chr12	132144000	132168000	chr12	132600000	132632000	8	78.7257	2.48098e-12	7.92995e-22
chr12	49760000	49800000	chr12	49824000	49856000	13	196.112	1.92879e-14	1.13295e-65
chr12	43760000	43792000	chr12	43864000	43888000	8	117.763	4.70849e-12	1.15617e-31
chr12	46656000	46688000	chr12	47008000	47024000	7	73.6051	4.08606e-13	7.68965e-36
chr12	63832000	63856000	chr12	64072000	64152000	12	93.5994	1.87542e-12	1.6167e-28
chr12	32360000	32384000	chr12	32720000	32752000	7	56.6656	4.90564e-14	3.6879e-22
chr12	8080000	8128000	chr12	8216000	8248000	13	149.653	1.77648e-14	3.17079e-60
chr12	1104000	1136000	chr12	1568000	1608000	10	85.1842	1.23786e-12	7.34487e-41
chr12	114664000	114688000	chr12	115144000	115176000	9	82.3981	5.05414e-14	1.71092e-43
chr12	53184000	53232000	chr12	53264000	53328000	21	185.535	1.07857e-14	1.49846e-144
chr12	114400000	114416000	chr12	114664000	114680000	3	36.5822	7.08845e-15	6.1426e-18
chr12	40144000	40160000	chr12	40304000	40320000	3	96.5598	3.40841e-13	2.3942e-15
chr12	22072000	22096000	chr12	22432000	22456000	6	97.4374	5.62744e-15	7.26977e-39
chr12	115152000	115168000	chr12	115744000	115760000	3	56.5506	1.21854e-12	6.16871e-19
chr12	13024000	13056000	chr12	13072000	13096000	6	202.655	7.61817e-14	1.23189e-19
chr12	32360000	32376000	chr12	32664000	32680000	3	108.738	1.08778e-19	1.24781e-28
chr12	108640000	108672000	chr12	108784000	108816000	9	126.542	7.45198e-13	6.22541e-19
chr12	114664000	114688000	chr12	115312000	115360000	13	59.7596	1.18037e-12	4.77328e-35
chr12	49272000	49304000	chr12	49320000	49368000	17	156.617	9.00368e-13	1.6232e-66
chr12	49056000	49112000	chr12	49224000	49248000	12	110.848	1.89857e-13	5.23711e-54
chr12	109096000	109144000	chr12	109376000	109400000	13	74.3239	3.25746e-13	3.93445e-35
chr12	15272000	15288000	chr12	15848000	15864000	3	43.0893	1.07612e-12	2.19579e-20
chr12	53040000	53080000	chr12	53152000	53216000	24	140.375	1.20059e-12	1.34756e-102
chr12	110488000	110520000	chr12	110584000	110616000	13	158.101	4.12237e-13	1.19347e-47
chr12	106376000	106392000	chr12	106904000	106928000	4	102.721	3.49957e-12	2.38146e-42
chr12	51040000	51080000	chr12	51336000	51360000	10	70.3636	1.30838e-12	3.42418e-17
chr12	108608000	108632000	chr12	109088000	109096000	3	51.4965	1.09041e-13	1.79672e-16
chr12	30840000	30864000	chr12	30960000	31008000	10	120.885	1.12015e-13	7.29104e-53
chr12	47704000	47744000	chr12	47752000	47800000	17	227.965	1.53264e-12	6.96567e-72
chr12	53672000	53720000	chr12	53728000	53768000	16	233.646	2.10813e-13	7.97805e-295
chr12	108512000	108592000	chr12	108600000	108664000	30	137.025	3.48545e-13	2.53622e-202
chr12	77144000	77160000	chr12	77672000	77688000	4	72.1058	5.61977e-13	5.7265e-19
chr12	56752000	56768000	chr12	57040000	57072000	5	91.3256	5.96115e-13	1.20765e-38
chr12	5008000	5032000	chr12	5072000	5088000	6	138.578	1.60197e-12	2.14752e-41
chr12	117856000	117896000	chr12	118000000	118072000	28	89.3509	1.76315e-12	2.82081e-102
chr12	89008000	89064000	chr12	89448000	89536000	42	103.471	2.11829e-13	7.5136e-69
chr12	32048000	32080000	chr12	32296000	32320000	8	122.006	9.04303e-17	1.14977e-57
chr12	57576000	57592000	chr12	57616000	57640000	4	283.776	1.36565e-13	5.6382e-46
chr12	48536000	48552000	chr12	48600000	48632000	5	150.168	7.72186e-15	8.55673e-39
chr12	95112000	95120000	chr12	95200000	95224000	3	148.208	2.90748e-13	4.03878e-24
chr12	71408000	71424000	chr12	71544000	71560000	3	114.783	3.2195e-15	5.94479e-24
chr12	49848000	49880000	chr12	50048000	50080000	11	109.112	4.40929e-14	5.72718e-88
chr12	65304000	65328000	chr12	65520000	65544000	5	99.1929	5.03501e-13	1.41495e-18
chr12	7128000	7160000	chr12	7168000	7200000	9	186.012	1.41512e-13	1.44017e-43
chr12	76608000	76632000	chr12	76992000	77016000	5	67.0073	5.45501e-12	4.54677e-27
chr12	109584000	109608000	chr12	109768000	109784000	5	159.739	2.98639e-17	1.72665e-55
chr12	105184000	105240000	chr12	105360000	105400000	23	120.918	8.03903e-13	1.06589e-36
chr12	7200000	7240000	chr12	7616000	7656000	15	103.006	2.37345e-12	2.09663e-76
chr12	49056000	49072000	chr12	49104000	49128000	5	179.427	1.22187e-12	8.49877e-26
chr12	71600000	71672000	chr12	71736000	71760000	20	120.052	1.39767e-12	2.76505e-45
chr12	98408000	98432000	chr12	98480000	98544000	15	112.194	2.7202e-14	1.84285e-47
chr12	115752000	115768000	chr12	115936000	115952000	3	47.8641	1.30589e-11	4.37226e-15
chr12	55984000	56000000	chr12	56024000	56048000	5	202.795	8.15709e-12	4.21897e-20
chr12	64880000	64904000	chr12	65096000	65136000	7	133.294	1.09052e-12	1.12472e-35
chr12	21696000	21704000	chr12	21984000	22008000	3	101.275	4.59477e-14	5.21976e-32
chr12	54368000	54416000	chr12	54424000	54472000	23	203.783	8.29501e-13	9.4596e-142
chr12	95112000	95120000	chr12	95320000	95344000	3	116.337	2.36326e-18	1.67898e-43
chr12	53952000	54040000	chr12	54176000	54224000	46	158.977	4.52795e-13	3.36006e-260
chr12	106224000	106248000	chr12	106336000	106368000	11	91.2517	1.88921e-13	1.20158e-31
chr12	124024000	124072000	chr12	124288000	124368000	41	133.989	7.78795e-13	3.24732e-142
chr12	77712000	77736000	chr12	77904000	77944000	10	121.083	5.13661e-14	8.94707e-74
chr12	12984000	13040000	chr12	13208000	13256000	27	101.537	2.2576e-13	1.11133e-43
chr12	32752000	32768000	chr12	34008000	34024000	4	103.203	9.77945e-13	1.04404e-51
chr12	57080000	57136000	chr12	57168000	57248000	37	179.246	2.09899e-12	7.7459e-67
chr12	10032000	10048000	chr12	10120000	10152000	6	167.788	3.63028e-16	9.83988e-67
chr12	6728000	6792000	chr12	6816000	6848000	17	183.303	2.55122e-12	1.0772e-44
chr12	65600000	65616000	chr12	65816000	65832000	3	114.168	4.93831e-13	9.60979e-17
chr12	111392000	111416000	chr12	111440000	111456000	5	223.205	3.28581e-12	4.83085e-48
chr12	56304000	56328000	chr12	56448000	56472000	6	115.003	4.27061e-17	3.84502e-26
chr12	58336000	58360000	chr12	58528000	58544000	5	106.444	2.41992e-12	4.51659e-39
chr12	46544000	46576000	chr12	46648000	46672000	6	136.449	5.06426e-12	3.36299e-25
chr12	6168000	6224000	chr12	6264000	6296000	14	156.781	1.49506e-12	1.63747e-64
chr12	76344000	76368000	chr12	76584000	76592000	3	67.7583	5.88691e-15	1.72702e-22
chr12	53696000	53712000	chr12	53984000	54000000	3	58.3705	5.57317e-16	3.56244e-19
chr12	100344000	100360000	chr12	100544000	100568000	4	99.8342	6.80625e-15	5.58657e-23
chr12	100224000	100248000	chr12	100328000	100352000	5	96.2519	1.9047e-13	8.82437e-16
chr12	13256000	13280000	chr12	14160000	14168000	3	72.6186	1.57615e-16	1.37469e-25
chr12	109848000	109864000	chr12	109912000	109928000	4	166.285	3.61182e-13	2.93697e-20
chr12	96048000	96080000	chr12	96200000	96280000	19	113.442	1.11447e-12	7.71502e-79
