## Supplementary Table 6 for "Cohesin-mediated loop anchors confine the location of human replication origins" (part 3 of 3)

### Sheet: main_loop_calls (continued)
Table 6. Loop calls at four different parameter combinations from permissive to conservative in HFFc6
chr12	105112000	105144000	chr12	105144000	105176000	10	229.216	8.80318e-13	2.18257e-42
chr12	47896000	47912000	chr12	47936000	47952000	3	242.903	2.32612e-14	3.07193e-15
chr12	45536000	45560000	chr12	45712000	45744000	6	115.044	1.54849e-12	4.53309e-20
chr12	121528000	121560000	chr12	121664000	121688000	11	149.718	1.39129e-12	3.1848e-38
chr12	27712000	27752000	chr12	27920000	27976000	17	82.0152	5.00342e-12	1.6677e-30
chr12	63656000	63688000	chr12	63784000	63840000	15	112.033	6.45908e-13	2.43305e-45
chr12	68888000	68912000	chr12	69064000	69072000	3	154.971	2.4251e-18	8.58162e-20
chr12	109416000	109456000	chr12	109472000	109504000	10	138.082	1.59204e-12	9.56738e-24
chr12	53320000	53360000	chr12	53408000	53432000	9	203.085	4.90894e-13	5.76207e-44
chr12	53512000	53560000	chr12	53664000	53688000	11	109.468	1.06236e-12	1.44653e-49
chr12	10232000	10240000	chr12	10552000	10576000	3	103.98	5.9655e-13	2.20476e-38
chr12	63816000	63848000	chr12	64384000	64408000	9	60.5735	7.95024e-13	2.13867e-36
chr12	14840000	14856000	chr12	14976000	15008000	7	127.399	2.30329e-12	6.2511e-64
chr12	89040000	89072000	chr12	89336000	89376000	11	123.793	4.06002e-14	7.43504e-48
chr12	27416000	27440000	chr12	27632000	27664000	8	136.378	5.04095e-14	2.27499e-23
chr12	122784000	122808000	chr12	122832000	122864000	9	159.017	4.03245e-12	3.42544e-30
chr12	1792000	1816000	chr12	2016000	2048000	8	66.3677	9.96242e-15	1.50463e-37
chr12	117344000	117384000	chr12	117824000	117864000	13	119.075	1.01793e-12	3.08403e-87
chr12	54216000	54232000	chr12	54416000	54448000	5	49.4671	2.76429e-14	6.14312e-18
chr12	50072000	50096000	chr12	50168000	50184000	5	112.035	4.72136e-13	1.40001e-32
chr12	114664000	114704000	chr12	114896000	114928000	12	79.0868	2.02384e-12	1.04617e-42
chr12	47768000	47808000	chr12	47832000	47840000	5	296.713	2.26089e-15	1.52621e-37
chr12	10752000	10784000	chr12	11184000	11216000	10	98.5479	3.18692e-13	5.95513e-67
chr12	51408000	51432000	chr12	51864000	51888000	6	83.6359	1.93397e-13	3.79891e-38
chr12	57200000	57320000	chr12	57440000	57480000	49	122.926	2.58604e-13	1.21806e-68
chr12	47024000	47048000	chr12	47296000	47320000	5	103.05	3.15579e-13	1.31768e-35
chr12	55736000	55768000	chr12	55776000	55832000	13	133.254	3.59177e-12	1.11199e-27
chr12	104192000	104224000	chr12	104280000	104376000	22	130.828	8.28527e-13	5.14558e-38
chr12	5960000	6008000	chr12	6016000	6064000	19	170.568	1.90471e-13	6.06817e-90
chr12	52360000	52392000	chr12	52976000	52992000	8	53.6345	2.12036e-12	5.88022e-19
chr12	52352000	52408000	chr12	52856000	52888000	17	96.1054	5.3063e-13	5.22542e-92
chr12	4840000	4872000	chr12	4984000	5024000	13	160.345	8.96505e-16	8.5223e-115
chr12	94136000	94152000	chr12	94424000	94440000	3	103.917	9.286e-13	5.08462e-27
chr12	14800000	14832000	chr12	14984000	15008000	6	120.237	1.31884e-12	1.28711e-50
chr12	55736000	55744000	chr12	55984000	56008000	3	70.3928	4.25021e-14	1.16829e-20
chr12	12784000	12792000	chr12	12880000	12904000	3	121.324	1.36908e-12	1.62377e-19
chr12	108552000	108568000	chr12	108792000	108816000	4	71.7485	5.10927e-12	1.11634e-43
chr12	118288000	118312000	chr12	118368000	118376000	3	131.579	8.80545e-15	4.96502e-23
chr12	27016000	27032000	chr12	27296000	27320000	4	100.068	6.91668e-14	1.20246e-21
chr12	122040000	122064000	chr12	122184000	122208000	8	118.853	2.01015e-12	1.58657e-50
chr12	124488000	124544000	chr12	124760000	124768000	7	95.8626	3.39611e-12	1.43513e-23
chr12	105416000	105432000	chr12	106112000	106152000	9	85.4742	6.11717e-13	3.36556e-40
chr12	47704000	47760000	chr12	47808000	47864000	26	133.923	1.3996e-13	4.26944e-109
chr12	12896000	12944000	chr12	12968000	12992000	11	156.234	6.88235e-13	3.04627e-43
chr12	121680000	121720000	chr12	121752000	121816000	29	175.31	7.16514e-13	5.45783e-123
chr12	71408000	71440000	chr12	71736000	71760000	7	56.0546	8.76488e-13	1.03269e-42
chr12	127472000	127504000	chr12	127656000	127696000	13	116.686	7.30724e-14	5.6231e-78
chr12	124024000	124072000	chr12	124752000	124784000	13	54.9939	4.85933e-13	1.13011e-54
chr12	108640000	108672000	chr12	109088000	109096000	4	59.2953	4.71578e-15	4.45976e-21
chr12	15264000	15280000	chr12	15568000	15592000	4	68.7392	1.40155e-17	2.6668e-38
chr12	53040000	53072000	chr12	53096000	53120000	9	244.813	1.0912e-12	8.8736e-100
chr12	79544000	79568000	chr12	80184000	80200000	4	55.9682	1.6837e-12	3.29018e-41
chr12	122504000	122528000	chr12	122744000	122768000	6	76.8218	7.23682e-12	4.44009e-19
chr12	1624000	1704000	chr12	1768000	1808000	30	115.891	3.33618e-14	8.53731e-146
chr12	12904000	12936000	chr12	13208000	13240000	10	57.1746	1.34207e-12	2.04723e-26
chr12	49632000	49648000	chr12	49816000	49840000	5	59.4154	8.82229e-12	6.76352e-15
chr12	125176000	125200000	chr12	125400000	125408000	3	68.2898	4.82723e-13	4.46776e-16
chr12	11192000	11240000	chr12	11480000	11504000	11	79.1776	1.4805e-12	7.8571e-31
chr12	127384000	127400000	chr12	127672000	127688000	3	61.6242	5.65967e-12	1.51197e-12
chr12	49760000	49784000	chr12	50048000	50080000	9	59.0206	5.03981e-13	1.34563e-30
chr12	2728000	2744000	chr12	3032000	3048000	3	44.4653	5.89015e-12	1.43306e-16
chr12	54392000	54408000	chr12	54568000	54584000	3	36.6986	9.01605e-13	5.72745e-19
chr12	3288000	3320000	chr12	3768000	3816000	16	98.2587	2.1211e-12	3.05757e-53
chr12	54736000	54760000	chr12	54952000	54968000	5	143.17	2.11638e-12	4.3168e-23
chr12	122984000	123000000	chr12	123016000	123040000	4	236.616	9.04633e-15	1.33392e-19
chr12	104376000	104384000	chr12	104816000	104848000	4	94.1634	2.63275e-12	3.7151e-17
chr12	122760000	122808000	chr12	122944000	122968000	14	92.349	3.26528e-14	2.90006e-43
chr12	55816000	55848000	chr12	55920000	55944000	9	152.43	1.13554e-16	9.26452e-28
chr12	76056000	76064000	chr12	76440000	76464000	3	72.9867	7.07889e-12	1.23937e-25
chr12	55728000	55752000	chr12	55920000	55952000	8	95.1335	2.51314e-12	1.81521e-55
chr12	55176000	55200000	chr12	55608000	55632000	8	104.472	3.15652e-13	1.81823e-28
chr12	1784000	1840000	chr12	1904000	1960000	29	147.062	4.77304e-13	3.81328e-147
chr12	100344000	100360000	chr12	100720000	100744000	5	71.2566	6.41422e-16	1.12747e-28
chr12	113968000	114000000	chr12	114472000	114520000	14	102.703	1.66635e-12	2.47032e-45
chr12	90968000	90992000	chr12	91168000	91184000	5	110.29	1.90299e-13	4.34337e-30
chr12	15216000	15248000	chr12	15512000	15528000	5	89.0904	3.4242e-15	7.33609e-20
chr12	3032000	3168000	chr12	3240000	3304000	56	115.562	6.21771e-13	6.65345e-168
chr12	123264000	123272000	chr12	123608000	123632000	3	60.7733	8.29695e-12	2.5289e-18
chr12	122040000	122072000	chr12	122104000	122152000	13	228.355	6.43446e-15	1.04107e-113
chr12	117864000	117880000	chr12	118120000	118176000	8	45.4718	6.87016e-15	1.23976e-33
chr12	41272000	41296000	chr12	42016000	42024000	3	79.0746	7.91191e-12	8.55158e-16
chr12	12736000	12752000	chr12	12768000	12784000	3	168.52	1.1181e-12	1.10561e-18
chr12	64792000	64808000	chr12	65104000	65128000	4	84.3282	1.16315e-12	4.64825e-20
chr12	114640000	114688000	chr12	115896000	115952000	17	57.5673	1.4355e-13	3.11601e-55
chr12	69288000	69304000	chr12	69328000	69352000	5	143.631	2.66087e-12	7.04471e-19
chr12	62552000	62648000	chr12	62776000	62816000	27	134.201	4.37343e-13	9.04215e-90
chr12	75296000	75368000	chr12	75472000	75512000	25	88.4023	5.3041e-14	2.72715e-71
chr12	49328000	49360000	chr12	49536000	49592000	13	138.781	1.10032e-13	6.70617e-26
chr12	113304000	113328000	chr12	113408000	113440000	8	108.003	1.8225e-14	7.88806e-44
chr12	55728000	55752000	chr12	56016000	56048000	8	75.5089	2.05668e-13	3.43476e-56
chr12	93496000	93520000	chr12	94088000	94112000	7	99.1514	3.94367e-14	4.41421e-53
chr12	92968000	93040000	chr12	93376000	93432000	33	114.409	1.23905e-12	2.49005e-73
chr12	108560000	108568000	chr12	108832000	108856000	3	58.1546	8.92573e-13	6.7745e-22
chr12	6856000	6880000	chr12	6936000	6968000	8	111.908	1.54655e-13	1.44697e-27
chr12	27728000	27736000	chr12	28160000	28184000	3	59.4263	5.85415e-12	1.80461e-14
chr12	68856000	68872000	chr12	69144000	69160000	3	92.3973	1.62712e-13	6.04564e-29
chr12	90936000	90992000	chr12	91320000	91384000	39	109.634	9.38075e-14	2.16158e-92
chr12	56488000	56528000	chr12	56624000	56648000	10	110.585	1.56502e-12	1.03929e-61
chr12	4296000	4312000	chr12	4520000	4536000	3	80.4541	3.93003e-12	2.41249e-38
chr12	75512000	75568000	chr12	76008000	76048000	17	101.81	9.27168e-13	8.11225e-84
chr12	46664000	46688000	chr12	46920000	46936000	6	106.419	6.23289e-16	4.49816e-28
chr12	2024000	2072000	chr12	2568000	2592000	11	60.8371	9.91702e-13	1.72673e-31
chr12	3984000	4008000	chr12	4272000	4288000	4	104.089	6.59993e-14	4.11852e-38
chr12	68208000	68248000	chr12	68296000	68336000	14	143.781	7.64832e-13	2.68198e-43
chr12	63408000	63432000	chr12	63784000	63824000	8	53.2304	3.47093e-12	2.28605e-43
chr12	62416000	62456000	chr12	62792000	62816000	9	73.5334	2.05436e-12	1.62485e-42
chr12	31648000	31688000	chr12	32296000	32312000	9	63.4288	2.09138e-12	8.61634e-34
chr12	94536000	94552000	chr12	95328000	95344000	4	46.8616	5.00806e-12	4.38135e-31
chr12	94104000	94168000	chr12	94496000	94552000	28	92.2634	1.66486e-12	3.24408e-107
chr12	98680000	98736000	chr12	98984000	99016000	13	70.8137	5.23471e-15	2.33448e-51
chr12	49624000	49672000	chr12	49696000	49784000	42	191.783	6.17952e-13	1.51278e-219
chr12	66136000	66160000	chr12	66400000	66416000	4	60.6211	3.12214e-17	6.25557e-23
chr12	75648000	75672000	chr12	76024000	76032000	3	81.9579	4.45693e-14	6.30964e-18
chr12	67352000	67360000	chr12	67648000	67672000	3	79.5578	3.88133e-12	2.03117e-25
chr12	47840000	47888000	chr12	47944000	47968000	14	134.442	3.22781e-12	4.56214e-33
chr12	51240000	51280000	chr12	51320000	51352000	10	130.396	4.2043e-13	1.48813e-35
chr12	51520000	51544000	chr12	51808000	51824000	4	119.485	2.95894e-13	1.05045e-30
chr12	80768000	80784000	chr12	80936000	80952000	3	73.9428	4.72591e-12	3.4125e-13
chr12	112984000	113000000	chr12	113144000	113176000	7	65.0707	2.84854e-12	5.07871e-37
chr12	48744000	48768000	chr12	48784000	48824000	8	217.453	5.44113e-16	7.73891e-62
chr12	6320000	6344000	chr12	6528000	6560000	9	65.0444	1.16952e-12	2.3195e-26
chr12	560000	576000	chr12	856000	920000	11	84.7917	2.57633e-13	5.05621e-30
chr12	101936000	101944000	chr12	102736000	102776000	5	65.1773	1.61608e-18	2.26935e-26
chr12	64528000	64568000	chr12	64680000	64720000	17	154.615	4.68185e-15	5.16096e-88
chr12	62688000	62712000	chr12	62784000	62800000	4	121.169	6.35624e-12	1.74453e-21
chr12	108784000	108816000	chr12	109080000	109104000	7	58.0999	3.60296e-13	4.87491e-31
chr12	57064000	57080000	chr12	57176000	57200000	4	138.734	1.52276e-12	8.64951e-24
chr12	6320000	6336000	chr12	6416000	6432000	3	126.377	9.32551e-18	3.41416e-19
chr12	132144000	132176000	chr12	132384000	132424000	15	117.948	1.4372e-12	4.84124e-36
chr12	56592000	56608000	chr12	56624000	56640000	3	255.833	2.30327e-14	1.03367e-23
chr12	117208000	117248000	chr12	117832000	117864000	17	102.65	4.01084e-13	2.19539e-64
chr12	47024000	47048000	chr12	47680000	47696000	4	85.9131	7.72522e-12	5.88144e-25
chr12	560000	584000	chr12	800000	840000	8	108.445	4.62533e-14	2.14392e-65
chr12	107104000	107152000	chr12	107592000	107632000	17	101.231	2.21194e-13	9.13538e-81
chr12	50824000	50840000	chr12	51336000	51352000	3	49.6444	1.95944e-13	3.3407e-15
chr12	122952000	123016000	chr12	123224000	123256000	17	90.9501	1.73218e-13	5.64596e-97
chr12	31384000	31432000	chr12	31616000	31656000	21	134.558	2.61482e-13	5.86225e-148
chr12	75808000	75864000	chr12	76016000	76040000	11	92.5505	2.61877e-12	6.17674e-29
chr12	98416000	98432000	chr12	98648000	98664000	3	53.1031	1.81826e-12	2.15915e-16
chr12	15976000	15992000	chr12	16352000	16368000	3	62.3754	5.2023e-12	1.24037e-17
chr12	91368000	91392000	chr12	92560000	92576000	5	58.6477	6.74965e-13	8.76999e-19
chr12	117200000	117224000	chr12	117360000	117368000	3	68.4005	2.34765e-12	1.75538e-25
chr12	7208000	7232000	chr12	7440000	7472000	6	119.263	1.26565e-12	4.98717e-51
chr12	109248000	109288000	chr12	109368000	109400000	11	107.29	2.1838e-12	8.7434e-45
chr12	103872000	103896000	chr12	103928000	103960000	7	156.76	1.44678e-13	6.18209e-31
chr12	79552000	79568000	chr12	79728000	79744000	3	111.501	2.13159e-15	6.72312e-22
chr12	44008000	44024000	chr12	44920000	44936000	3	69.7172	2.67962e-12	3.88724e-14
chr12	52872000	52928000	chr12	52944000	53008000	37	171.811	3.62722e-13	0
chr12	15896000	15912000	chr12	15968000	15984000	3	105.149	8.26422e-12	2.86146e-12
chr12	116008000	116024000	chr12	116264000	116280000	3	98.8546	1.28662e-12	8.61647e-17
chr12	131832000	131856000	chr12	131912000	131952000	11	143.526	2.91765e-13	9.30748e-21
chr12	60096000	60120000	chr12	60488000	60496000	3	80.8995	4.34657e-14	2.17463e-18
chr12	3064000	3080000	chr12	3112000	3144000	5	170.228	3.96776e-16	8.12224e-43
chr12	9624000	9656000	chr12	9688000	9728000	9	178.48	1.31484e-12	3.48013e-82
chr12	26104000	26128000	chr12	26624000	26656000	9	74.6745	3.49425e-12	2.36704e-38
chr12	117008000	117048000	chr12	117104000	117176000	22	105.483	2.00969e-12	2.88647e-32
chr12	64408000	64424000	chr12	64480000	64496000	3	112.648	2.46654e-12	1.11882e-20
chr12	54216000	54232000	chr12	54272000	54288000	4	167.886	3.03171e-17	8.01825e-25
chr12	560000	576000	chr12	936000	960000	6	69.0931	3.71804e-15	3.53185e-51
chr12	120312000	120376000	chr12	120408000	120472000	38	135.165	4.11243e-13	5.32049e-52
chr12	91800000	91824000	chr12	92136000	92144000	3	80.6143	9.02028e-12	2.27103e-26
chr12	101936000	101944000	chr12	102080000	102112000	4	81.7404	7.2157e-13	1.38272e-14
chr12	12032000	12104000	chr12	12320000	12360000	29	98.3082	1.24537e-12	1.25687e-77
chr12	95568000	95608000	chr12	95800000	95856000	19	110.708	1.78421e-12	1.73119e-57
chr12	26112000	26128000	chr12	26520000	26536000	3	87.0067	5.71371e-12	6.51572e-24
chr12	102936000	102960000	chr12	103536000	103560000	6	100.446	1.88135e-13	2.14821e-39
chr12	46352000	46392000	chr12	46656000	46680000	11	106.35	5.40507e-13	1.87639e-34
chr12	13080000	13120000	chr12	13184000	13240000	14	148.188	2.55581e-12	9.48452e-90
chr12	68848000	68872000	chr12	69240000	69280000	11	67.2589	3.87865e-12	2.17189e-25
chr12	71408000	71424000	chr12	71592000	71640000	8	69.8413	1.72814e-13	5.76273e-21
chr12	50824000	50840000	chr12	50976000	51000000	4	165.292	6.54326e-15	1.71967e-27
chr12	112424000	112440000	chr12	112464000	112496000	7	118.905	1.41493e-14	4.21195e-29
chr12	105104000	105144000	chr12	105376000	105400000	9	54.793	1.55885e-12	1.05258e-15
chr12	110448000	110480000	chr12	110584000	110616000	15	104.607	5.10076e-15	8.66133e-46
chr12	88144000	88160000	chr12	88984000	89008000	5	77.1987	1.3971e-15	1.21992e-34
chr12	96568000	96592000	chr12	96968000	97000000	6	82.8786	6.47614e-14	2.10075e-31
chr12	15520000	15552000	chr12	15560000	15600000	12	175.512	3.21825e-14	7.73014e-114
chr12	8032000	8056000	chr12	8232000	8240000	3	65.3291	1.04542e-11	5.91206e-20
chr12	12328000	12400000	chr12	12680000	12728000	26	88.6066	1.64697e-12	3.34692e-97
chr12	6608000	6624000	chr12	6816000	6832000	3	105.508	8.56272e-17	8.66948e-30
chr12	42128000	42136000	chr12	42352000	42376000	3	95.4298	2.85316e-13	7.18156e-20
chr12	57472000	57480000	chr12	57504000	57528000	3	178.081	1.83698e-14	6.40948e-17
chr12	15248000	15288000	chr12	15504000	15536000	10	124.627	1.01904e-14	5.08241e-106
chr12	69872000	69904000	chr12	70712000	70744000	13	66.5966	2.23351e-13	1.53819e-31
chr12	111744000	111768000	chr12	111800000	111824000	6	167.714	1.31748e-12	5.02875e-34
chr12	55640000	55688000	chr12	55696000	55744000	21	120.203	8.04725e-13	6.2446e-40
chr12	51416000	51440000	chr12	51504000	51544000	10	136.772	5.25145e-13	6.6294e-57
chr12	32448000	32464000	chr12	32640000	32680000	8	143.943	2.13361e-14	1.30218e-33
chr12	121240000	121256000	chr12	121272000	121288000	3	195.474	2.14533e-15	2.27997e-24
chr12	56040000	56056000	chr12	56104000	56120000	4	186.639	1.75061e-20	2.28248e-32
chr12	51992000	52008000	chr12	52080000	52096000	4	126.613	2.54606e-13	1.20467e-18
chr12	93568000	93576000	chr12	93736000	93768000	4	135.095	1.72507e-13	1.12964e-40
chr12	120576000	120592000	chr12	120696000	120728000	8	103.818	9.61229e-13	3.69955e-39
chr12	106952000	106992000	chr12	107072000	107096000	7	72.6217	3.58255e-12	3.42924e-16
chr12	67352000	67368000	chr12	67424000	67448000	4	131.978	2.30602e-12	1.53009e-23
chr12	52568000	52592000	chr12	52976000	52992000	4	54.8401	7.05444e-16	1.92262e-28
chr12	93728000	93808000	chr12	94072000	94112000	24	82.7499	1.12392e-12	3.71387e-95
chr12	568000	576000	chr12	768000	792000	3	93.1404	9.61861e-13	1.93949e-17
chr12	101768000	101784000	chr12	101896000	101912000	3	82.9447	1.3366e-12	4.12092e-15
chr12	79400000	79432000	chr12	79536000	79568000	11	94.4988	3.41416e-13	5.25205e-50
chr12	96032000	96080000	chr12	96496000	96536000	17	79.7033	1.46673e-12	2.51274e-66
chr12	113192000	113208000	chr12	113280000	113320000	9	112.533	2.47553e-12	1.30963e-26
chr12	31248000	31264000	chr12	31632000	31648000	3	54.2942	1.0917e-16	3.86547e-18
chr12	7048000	7064000	chr12	7104000	7120000	3	240.714	2.33905e-21	3.78649e-37
chr12	392000	480000	chr12	520000	568000	41	173.007	1.54199e-13	1.96402e-214
chr12	53504000	53520000	chr12	53736000	53752000	3	48.1563	2.34769e-15	2.03891e-17
chr12	6416000	6432000	chr12	6528000	6568000	10	113.853	3.33613e-12	9.24524e-32
chr12	12776000	12800000	chr12	12968000	13000000	7	92.7341	2.91445e-12	2.21924e-42
chr12	109424000	109440000	chr12	109512000	109528000	3	99.0598	3.16517e-12	1.16998e-17
chr12	14232000	14248000	chr12	14408000	14424000	3	135.705	7.46207e-15	1.24804e-19
chr12	63816000	63856000	chr12	64224000	64280000	24	119.655	8.82904e-15	1.92226e-145
chr12	53704000	53720000	chr12	54200000	54216000	3	39.7097	7.58031e-12	4.06474e-13
chr12	42120000	42144000	chr12	42320000	42344000	6	113.105	9.42028e-13	1.89643e-41
chr12	123800000	123816000	chr12	123976000	124000000	4	135.474	2.17633e-13	1.53566e-32
chr12	53736000	53776000	chr12	54184000	54216000	13	59.6651	1.14294e-12	1.02226e-29
chr12	108800000	108816000	chr12	108840000	108856000	3	199.964	2.5115e-14	1.74453e-21
chr12	47712000	47728000	chr12	47944000	47968000	4	53.3485	2.71062e-12	4.79978e-18
chr12	111320000	111352000	chr12	111440000	111456000	7	88.3684	1.32968e-12	3.34848e-34
chr12	2824000	2896000	chr12	3032000	3048000	12	87.1699	2.05307e-13	2.38361e-27
chr12	80400000	80424000	chr12	80752000	80776000	7	114.305	4.61191e-12	1.40576e-53
chr12	49856000	49880000	chr12	49944000	49976000	7	182.963	6.17324e-15	3.80307e-51
chr12	103568000	103592000	chr12	103864000	103880000	5	53.5506	1.74328e-12	1.0377e-17
chr12	56360000	56384000	chr12	56448000	56472000	5	153.229	5.57225e-15	7.97622e-22
chr12	62784000	62848000	chr12	63040000	63096000	29	87.4353	5.77411e-13	5.91907e-120
chr12	101400000	101432000	chr12	101744000	101776000	8	77.5982	1.50397e-12	5.02629e-35
chr12	14256000	14264000	chr12	14360000	14384000	3	143.105	1.56866e-13	2.68704e-21
chr12	53744000	53784000	chr12	53976000	54008000	11	110.866	7.36355e-13	1.30107e-40
chr12	115992000	116024000	chr12	116592000	116608000	6	71.948	1.68542e-12	2.8333e-26
chr12	54976000	55000000	chr12	55056000	55080000	6	168.902	1.75565e-13	1.01462e-44
chr12	560000	592000	chr12	736000	760000	8	128.671	6.17927e-14	5.69083e-52
chr12	113424000	113480000	chr12	113896000	113936000	23	79.0052	6.79803e-15	6.84611e-65
chr12	114656000	114704000	chr12	115736000	115776000	18	85.8647	1.5318e-12	4.04469e-170
chr12	124552000	124584000	chr12	124752000	124768000	7	109.33	5.32564e-12	1.43216e-37
chr12	69384000	69392000	chr12	69568000	69592000	3	142.72	2.53561e-16	1.54787e-32
chr12	122608000	122648000	chr12	122736000	122776000	14	134.564	7.26797e-13	6.13527e-50
chr12	106136000	106152000	chr12	106208000	106224000	3	126.846	3.11753e-14	4.7359e-19
chr12	79400000	79424000	chr12	79728000	79752000	7	74.345	2.31525e-13	7.85411e-27
chr12	90976000	90992000	chr12	91096000	91120000	5	137.454	1.01624e-13	6.39668e-39
chr12	76608000	76640000	chr12	76776000	76840000	17	148.703	4.95547e-13	5.79984e-87
chr12	112160000	112224000	chr12	112376000	112416000	18	102.033	7.65349e-13	2.14494e-85
chr12	3296000	3304000	chr12	3632000	3672000	5	69.9944	7.6116e-12	1.69624e-15
chr12	105416000	105432000	chr12	105696000	105728000	5	74.3495	7.57927e-14	4.46073e-26
chr12	69872000	69912000	chr12	70552000	70584000	11	81.5415	1.2707e-12	1.35869e-39
chr12	88568000	88592000	chr12	88984000	89008000	8	87.7157	9.43721e-14	1.43826e-43
chr12	9328000	9344000	chr12	9696000	9720000	4	71.2002	6.63911e-13	1.62514e-27
chr12	54280000	54304000	chr12	54352000	54384000	9	207.44	1.26188e-14	4.00499e-94
chr12	120096000	120240000	chr12	120256000	120296000	53	144.389	2.82689e-13	1.64139e-143
chr12	93496000	93512000	chr12	93752000	93768000	3	96.2251	8.26962e-14	1.04707e-19
chr12	122832000	122896000	chr12	122928000	122984000	25	185.611	1.15884e-12	6.41613e-132
chr12	47024000	47048000	chr12	47376000	47416000	11	88.1447	1.80815e-12	3.35152e-55
chr12	121304000	121360000	chr12	121416000	121456000	21	139.673	6.58659e-13	1.65061e-52
chr12	52136000	52168000	chr12	52856000	52888000	14	68.9913	3.24576e-13	1.30607e-113
chr12	30840000	30864000	chr12	31224000	31280000	16	66.0998	8.46943e-13	6.31498e-42
chr12	132392000	132432000	chr12	132600000	132648000	19	125.103	2.02861e-13	1.1574e-82
chr12	113184000	113216000	chr12	113416000	113440000	8	70.0974	3.42671e-14	3.31543e-44
chr12	85464000	85480000	chr12	85904000	85920000	3	84.0652	9.13613e-12	1.80397e-16
chr12	57056000	57080000	chr12	57232000	57248000	4	73.3386	8.70569e-11	6.65748e-16
chr12	6608000	6624000	chr12	6768000	6784000	3	118.305	2.31359e-11	2.46611e-18
chr12	101928000	101944000	chr12	102528000	102552000	4	45.3069	1.2786e-11	7.9343e-14
chr12	9464000	9480000	chr12	9584000	9600000	3	223.511	6.18246e-11	9.72109e-21
chr12	4024000	4048000	chr12	4272000	4280000	3	96.7941	3.03336e-11	1.91962e-22
chr12	119944000	119960000	chr12	120064000	120080000	3	85.4457	1.86337e-11	2.81821e-15
chr12	104376000	104384000	chr12	104656000	104680000	3	83.4867	7.73631e-11	7.55783e-21
chr12	116616000	116632000	chr12	116664000	116680000	3	132.047	9.04857e-11	5.91308e-13
chr12	57456000	57472000	chr12	57728000	57744000	3	32.8934	1.08707e-10	2.34334e-11
chr12	91376000	91392000	chr12	92640000	92656000	3	48.8456	2.09011e-11	1.70675e-15
chr12	120576000	120592000	chr12	121096000	121112000	3	58.3279	1.30983e-10	1.32337e-14
chr12	105152000	105176000	chr12	105376000	105400000	5	76.9667	6.05976e-11	2.98402e-30
chr12	26848000	26872000	chr12	27008000	27016000	3	72.7828	4.55994e-11	3.63054e-13
chr12	54000000	54016000	chr12	54360000	54376000	3	49.7019	2.60529e-11	1.08094e-20
chr12	93496000	93512000	chr12	93560000	93576000	3	133.617	1.66085e-11	2.03415e-23
chr12	12560000	12576000	chr12	12696000	12712000	3	105.409	2.12509e-11	9.92547e-16
chr12	31672000	31688000	chr12	32048000	32064000	3	70.8295	1.23685e-10	1.97356e-11
chr12	101288000	101312000	chr12	101352000	101392000	8	95.2494	3.71933e-11	2.52787e-21
chr12	63840000	63856000	chr12	64000000	64024000	4	98.0122	2.98395e-11	1.75141e-17
chr12	49768000	49784000	chr12	49952000	49968000	3	86.7714	2.10971e-11	6.61103e-20
chr12	80192000	80208000	chr12	80288000	80304000	3	90.7018	1.82749e-11	3.13025e-13
chr12	5096000	5104000	chr12	5152000	5176000	3	145.147	6.15313e-11	4.03908e-28
chr12	131832000	131848000	chr12	131992000	132016000	4	94.2944	5.17296e-11	5.76176e-21
chr12	108560000	108568000	chr12	109080000	109104000	3	59.1919	8.23001e-11	2.57264e-46
chr12	27320000	27336000	chr12	27376000	27392000	3	147.966	7.95667e-11	7.67919e-22
chr12	111936000	111952000	chr12	112024000	112040000	3	121.898	5.00672e-11	2.71568e-13
chr12	49056000	49072000	chr12	49256000	49272000	3	59.7281	6.4649e-11	1.478e-15
chr12	48848000	48864000	chr12	48920000	48944000	4	155.683	1.41929e-11	7.72304e-19
chr12	114672000	114688000	chr12	115392000	115408000	4	51.8405	9.47034e-11	2.98712e-14
chr12	127104000	127120000	chr12	127288000	127304000	3	136.071	4.6253e-11	1.0217e-23
chr12	76032000	76048000	chr12	76448000	76464000	4	60.1103	2.24822e-11	5.60272e-20
chr12	62800000	62816000	chr12	62928000	62944000	3	97.2198	1.30763e-10	2.04292e-20
chr12	116272000	116288000	chr12	116592000	116608000	3	101.818	3.27087e-11	2.16493e-26
chr12	79880000	79896000	chr12	80176000	80192000	3	90.0308	7.34865e-11	2.04715e-16
chr12	12072000	12096000	chr12	12696000	12704000	3	47.2357	2.61364e-11	8.07536e-15
chr12	47032000	47040000	chr12	47648000	47672000	3	61.9775	5.94628e-11	1.46556e-11
chr12	31648000	31664000	chr12	32048000	32064000	3	63.0676	3.24866e-11	2.15972e-11
chr12	84504000	84528000	chr12	84832000	84848000	4	63.6536	6.40364e-11	9.07366e-16
chr12	105416000	105432000	chr12	105760000	105776000	3	64.0969	1.12495e-11	8.09298e-16
chr12	19736000	19760000	chr12	20600000	20608000	3	57.8399	9.41601e-12	1.5816e-23
chr12	57976000	57992000	chr12	59080000	59096000	3	50.3642	2.35716e-11	1.14661e-23
chr12	21304000	21320000	chr12	21448000	21464000	3	93.4643	2.87374e-11	7.26455e-15
chr12	132832000	132848000	chr12	132864000	132880000	3	249.589	1.91378e-11	5.69301e-14
chr12	105424000	105432000	chr12	105472000	105496000	3	137.227	9.96286e-12	1.20559e-17
chr12	110088000	110112000	chr12	110320000	110352000	6	123.43	1.11335e-11	1.88788e-21
chr12	96576000	96584000	chr12	97296000	97320000	3	69.7497	1.09583e-11	2.63398e-16
chr12	107120000	107136000	chr12	107400000	107416000	3	74.769	5.02071e-11	7.10158e-18
chr12	79424000	79440000	chr12	79528000	79544000	3	104.769	2.02831e-10	5.05648e-12
chr12	67272000	67288000	chr12	67304000	67320000	3	164.143	4.86583e-10	7.92004e-21
chr12	106144000	106160000	chr12	106184000	106200000	3	183.747	1.04924e-10	4.26345e-18
chr12	14720000	14736000	chr12	14992000	15008000	3	82.6155	1.19345e-10	2.39438e-16
chr12	2680000	2696000	chr12	2768000	2792000	4	95.2444	2.32711e-10	2.10798e-13
chr12	57456000	57464000	chr12	57600000	57624000	3	55.9337	2.41871e-10	3.44251e-12
chr12	50176000	50224000	chr12	50296000	50320000	8	127.633	5.35968e-10	7.91464e-16
chr12	118400000	118424000	chr12	119408000	119416000	3	46.7262	4.85813e-10	5.49184e-15
chr12	118400000	118416000	chr12	118616000	118632000	3	58.6126	1.00963e-10	8.15303e-15
chr12	51888000	51904000	chr12	52080000	52096000	3	48.6712	5.91007e-10	1.22355e-12
chr12	2976000	2984000	chr12	3008000	3032000	3	182.712	9.42491e-10	2.98935e-12
chr12	46368000	46392000	chr12	46928000	46944000	4	66.0089	1.33802e-10	2.64188e-13
chr12	93760000	93776000	chr12	93968000	93984000	3	92.3244	1.00677e-09	3.83944e-17
chr12	131720000	131744000	chr12	131768000	131776000	3	177.761	7.78547e-10	1.88319e-16
chr12	62928000	62944000	chr12	63056000	63072000	3	105.784	5.05479e-10	2.46355e-13
chr12	18424000	18440000	chr12	19176000	19192000	3	61.317	5.44411e-10	9.37015e-16
chr12	46368000	46392000	chr12	47016000	47024000	3	68.929	6.1245e-10	7.25717e-19
chr12	100152000	100168000	chr12	100184000	100200000	3	202.67	1.34091e-09	4.95242e-10
chr12	67352000	67368000	chr12	67928000	67952000	4	63.73	4.0687e-10	4.63482e-14
chr12	127472000	127488000	chr12	128064000	128080000	3	42.8099	2.69395e-10	2.00243e-25
chr12	121056000	121072000	chr12	121216000	121232000	3	83.7378	8.51468e-10	5.04003e-13
chr12	96984000	96992000	chr12	97296000	97320000	3	50.4609	4.32478e-10	1.64351e-15
chr12	124360000	124392000	chr12	124560000	124568000	4	87.7664	7.708e-10	1.87342e-18
chr12	2728000	2752000	chr12	2776000	2784000	3	200.094	1.68559e-10	2.1482e-19
chr12	32352000	32376000	chr12	32440000	32464000	5	101.759	5.60099e-10	3.00268e-25
chr12	55728000	55752000	chr12	56104000	56120000	4	40.6562	1.64397e-10	4.23106e-17
chr12	120584000	120600000	chr12	120632000	120648000	3	163.791	1.31579e-09	1.08819e-11
chr12	114688000	114704000	chr12	114728000	114752000	4	128.237	1.54935e-10	2.21167e-14
chr12	79552000	79568000	chr12	79680000	79696000	3	112.417	2.58761e-10	6.10298e-14
chr12	103880000	103896000	chr12	104104000	104120000	3	68.182	1.08542e-10	1.04066e-15
chr12	116272000	116288000	chr12	116416000	116432000	3	104.427	1.54072e-10	9.36514e-14
chr12	12784000	12792000	chr12	13208000	13232000	3	40.7869	1.36984e-10	2.87033e-16
chr12	91376000	91400000	chr12	92136000	92152000	4	36.8432	7.66158e-10	5.84462e-11
chr12	52144000	52160000	chr12	52968000	52992000	4	51.9967	3.2068e-10	1.06101e-18
chr12	47064000	47088000	chr12	47304000	47312000	3	114.386	3.29302e-10	6.66567e-16
chr12	79920000	79936000	chr12	80176000	80192000	3	91.7535	4.31608e-10	3.0024e-18
chr12	92568000	92584000	chr12	92632000	92656000	5	112.46	2.51685e-10	3.9358e-17
chr12	110600000	110616000	chr12	110880000	110896000	3	48.0082	3.68891e-10	6.40014e-12
chr12	132032000	132048000	chr12	132064000	132080000	3	225.206	8.99705e-10	1.17498e-13
chr12	12264000	12296000	chr12	12320000	12328000	4	158.767	6.11426e-10	3.29154e-20
chr12	109800000	109816000	chr12	109872000	109888000	3	124.5	3.67228e-10	3.14495e-15
chr12	105416000	105432000	chr12	105928000	105944000	3	52.6062	1.11186e-09	2.538e-11
chr12	80000	96000	chr12	200000	216000	3	106.643	5.30386e-10	4.12953e-11
chr12	100224000	100240000	chr12	100544000	100560000	3	69.3162	1.83862e-10	5.37427e-16
chr12	110448000	110464000	chr12	110880000	110896000	3	33.1845	4.62599e-10	2.83421e-14
chr12	50088000	50112000	chr12	50312000	50320000	3	81.0332	3.24444e-10	9.90459e-18
chr12	47032000	47048000	chr12	47064000	47080000	3	193.85	7.57827e-10	5.95527e-24
chr12	34016000	34032000	chr12	38304000	38320000	3	61.9163	1.27943e-10	2.86174e-62
chr12	30848000	30856000	chr12	31032000	31064000	4	88.7692	4.11035e-10	2.18346e-16
chr12	116416000	116432000	chr12	116592000	116608000	3	92.9511	6.95808e-10	2.0735e-13
chr12	123264000	123272000	chr12	123568000	123592000	3	70.5869	1.67099e-10	5.99076e-16
chr12	68344000	68360000	chr12	68656000	68680000	4	93.1482	4.99791e-10	4.07207e-15
chr12	22456000	22472000	chr12	22664000	22680000	3	67.0239	3.20693e-10	2.47989e-17
chr12	75384000	75400000	chr12	75480000	75496000	3	111.169	2.53267e-10	2.20223e-15
chr12	67648000	67672000	chr12	67928000	67952000	5	95.1268	2.66019e-10	9.94831e-23
chr12	38136000	38152000	chr12	38296000	38320000	4	140.704	2.31498e-10	2.60939e-35
chr12	71776000	71792000	chr12	71928000	71944000	3	78.0285	1.3945e-08	7.781e-09
chr12	70736000	70752000	chr12	70832000	70856000	4	79.454	3.7653e-09	1.54021e-15
chr12	121688000	121712000	chr12	121888000	121904000	5	49.0978	4.30977e-09	1.16816e-13
chr12	110632000	110648000	chr12	110672000	110696000	5	164.143	1.89909e-09	2.67869e-19
chr12	3648000	3664000	chr12	3768000	3784000	3	120.579	1.89686e-09	1.1109e-12
chr12	26952000	26976000	chr12	27000000	27008000	3	178.282	4.05381e-09	9.95294e-13
chr12	63840000	63856000	chr12	63904000	63920000	4	125.864	7.48096e-09	1.84731e-15
chr12	95328000	95352000	chr12	95528000	95544000	5	70.6692	1.40665e-09	1.76629e-17
chr12	113976000	113992000	chr12	114392000	114408000	3	79.8657	9.09356e-09	9.07991e-19
chr12	10800000	10816000	chr12	11472000	11488000	3	45.6835	2.33732e-09	7.15879e-11
chr12	20456000	20480000	chr12	20600000	20608000	3	102.431	5.70237e-09	2.36805e-12
chr12	42472000	42488000	chr12	42560000	42576000	3	95.1285	6.20798e-09	6.17386e-13
chr12	48672000	48696000	chr12	48792000	48800000	3	73.0525	3.4029e-09	6.71725e-13
chr12	8536000	8552000	chr12	9040000	9056000	3	81.559	6.77705e-09	3.96055e-17
chr12	65304000	65320000	chr12	65816000	65840000	4	62.067	6.78496e-09	1.43829e-20
chr12	89016000	89032000	chr12	89344000	89368000	4	81.6923	6.10524e-09	1.97888e-20
chr12	112032000	112040000	chr12	112064000	112088000	3	207.802	9.92267e-10	1.36702e-12
chr12	27312000	27328000	chr12	27648000	27664000	3	73.5797	4.95218e-09	2.10673e-19
chr12	47064000	47088000	chr12	47384000	47400000	4	91.2411	7.40321e-09	2.40299e-14
chr12	46368000	46392000	chr12	46520000	46536000	4	125.318	4.99716e-09	1.99263e-23
chr12	48824000	48840000	chr12	48984000	49000000	3	67.1636	1.53745e-09	9.33842e-14
chr12	65632000	65664000	chr12	65824000	65832000	4	127.787	2.10208e-09	1.35869e-21
chr12	119680000	119704000	chr12	119776000	119784000	3	88.2641	2.0169e-09	2.31106e-10
chr12	96272000	96304000	chr12	96392000	96400000	4	116.893	9.00316e-09	3.65614e-12
chr12	80832000	80848000	chr12	80936000	80952000	3	108.37	4.13206e-09	1.53489e-19
chr12	21504000	21520000	chr12	21640000	21656000	3	80.8194	5.39767e-09	2.47055e-12
chr12	18144000	18168000	chr12	18216000	18224000	3	98.899	3.51601e-09	3.54527e-10
chr12	88064000	88080000	chr12	88096000	88112000	3	141.577	4.78514e-09	3.83565e-25
chr12	54720000	54728000	chr12	54952000	54976000	3	114.434	4.72051e-09	5.48026e-20
chr12	5984000	5992000	chr12	6448000	6472000	3	22.3143	4.25039e-09	7.99738e-10
chr12	32448000	32464000	chr12	32736000	32752000	4	65.7104	3.75377e-09	2.55211e-13
chr12	57520000	57528000	chr12	57608000	57632000	3	107.662	1.13821e-09	3.05065e-11
chr12	69352000	69368000	chr12	69632000	69648000	4	83.7189	7.49151e-09	8.78545e-14
chr12	122536000	122552000	chr12	122608000	122624000	3	132.683	8.69229e-10	8.13831e-20
chr12	56192000	56208000	chr12	56456000	56472000	4	51.4879	3.33159e-09	2.19278e-11
chr12	9320000	9336000	chr12	9616000	9648000	5	83.8736	1.70656e-09	1.31888e-14
chr12	27960000	27976000	chr12	28160000	28192000	5	101.502	2.81843e-09	2.57127e-40
chr12	92136000	92160000	chr12	92560000	92576000	4	73.9597	5.19791e-09	3.09322e-12
chr12	63840000	63848000	chr12	64168000	64192000	3	92.3832	3.38141e-09	3.64549e-16
chr12	113640000	113656000	chr12	113912000	113928000	3	52.6938	5.48586e-09	2.05591e-12
chr12	14232000	14240000	chr12	14488000	14512000	3	85.7023	4.45821e-09	9.08254e-14
chr12	113976000	113984000	chr12	114616000	114648000	4	62.2444	7.92297e-10	1.31297e-25
chr12	47984000	48000000	chr12	48176000	48192000	3	68.4971	5.18967e-09	6.54448e-15
chr12	119984000	120000000	chr12	120064000	120088000	4	109.652	4.59098e-09	6.69079e-13
chr12	52656000	52672000	chr12	52864000	52880000	3	94.2255	9.04011e-09	4.28153e-13
chr12	4416000	4432000	chr12	4520000	4536000	3	128.12	6.97922e-09	3.41901e-15
chr12	2264000	2296000	chr12	2576000	2584000	4	63.6662	3.39549e-09	4.03525e-15
chr12	49512000	49528000	chr12	49576000	49592000	3	121.401	7.0265e-09	1.42775e-12
chr12	57976000	57992000	chr12	58528000	58544000	3	47.0276	2.08795e-09	2.11602e-20
chr12	75520000	75536000	chr12	75816000	75832000	3	78.3699	1.4955e-09	7.25176e-16
chr12	80400000	80424000	chr12	81256000	81264000	3	34.2571	2.7566e-09	3.56346e-15
chr12	82672000	82688000	chr12	84496000	84512000	3	55.6985	3.67681e-09	9.74779e-28
chr12	107736000	107760000	chr12	108512000	108520000	3	52.9755	1.44173e-09	1.30268e-11
chr12	6744000	6760000	chr12	6856000	6872000	3	99.0218	7.89143e-09	1.14877e-13
chr12	132408000	132424000	chr12	132552000	132568000	3	135.769	1.21642e-09	3.26273e-14
chr12	26704000	26720000	chr12	26872000	26888000	3	78.6475	3.30516e-09	1.21887e-09
chr12	21688000	21704000	chr12	22432000	22448000	3	60.7373	1.70595e-09	2.40912e-18
chr12	108792000	108816000	chr12	108944000	108952000	3	74.5551	3.86875e-09	5.35004e-17
chr12	112984000	113000000	chr12	113024000	113040000	3	188.356	4.60199e-09	1.3193e-13
chr12	8656000	8664000	chr12	8888000	8912000	3	98.9173	8.87268e-10	1.67986e-15
chr12	75680000	75712000	chr12	76024000	76032000	4	83.931	5.27507e-09	6.57587e-23
chr12	121272000	121288000	chr12	121432000	121456000	4	64.7563	8.32554e-10	7.95115e-12
chr12	123784000	123808000	chr12	124008000	124016000	3	92.0652	8.31938e-09	5.43589e-13
chr12	104368000	104392000	chr12	105032000	105056000	5	61.6948	3.73453e-09	1.70029e-11
chr12	25432000	25440000	chr12	25544000	25576000	4	108.312	6.14059e-09	3.99642e-16
chr12	72264000	72280000	chr12	72328000	72344000	3	108.514	7.81455e-09	1.88887e-10
chr12	8032000	8048000	chr12	8072000	8088000	3	172.75	1.55249e-09	1.04766e-22
chr12	63840000	63856000	chr12	63960000	63976000	3	94.7453	2.84829e-09	3.24456e-13
chr12	5008000	5024000	chr12	5424000	5448000	4	52.4777	7.72521e-09	1.67426e-09
chr12	57720000	57736000	chr12	57896000	57920000	4	38.5738	8.4306e-09	3.72933e-10
chr12	56632000	56648000	chr12	56712000	56728000	3	83.7527	7.10858e-09	3.50395e-20
chr12	56680000	56696000	chr12	56712000	56728000	3	177.197	2.31634e-09	1.77305e-11
chr12	123264000	123272000	chr12	123344000	123368000	3	91.418	3.31456e-08	3.53373e-11
chr12	280000	304000	chr12	328000	336000	3	230.058	2.79615e-08	1.13216e-10
chr12	568000	576000	chr12	1096000	1120000	3	36.3599	4.14683e-08	1.37546e-09
chr12	12032000	12048000	chr12	12696000	12712000	4	53.4555	6.97899e-08	1.91575e-14
chr12	115336000	115352000	chr12	115744000	115760000	3	53.2258	1.96264e-08	7.73878e-13
chr12	10024000	10040000	chr12	10208000	10224000	3	73.6784	5.8405e-08	7.24715e-13
chr12	116704000	116720000	chr12	117136000	117152000	3	33.7699	1.21712e-08	3.40636e-13
chr12	74688000	74696000	chr12	75488000	75512000	3	37.6318	2.34128e-08	2.83746e-11
chr12	105416000	105432000	chr12	105520000	105536000	3	90.6057	4.4977e-08	3.37025e-13
chr12	45752000	45776000	chr12	45984000	46008000	5	55.2973	6.8729e-08	5.21977e-12
chr12	71600000	71616000	chr12	71632000	71656000	4	209.363	6.44712e-09	6.4183e-24
chr12	123040000	123048000	chr12	123136000	123160000	3	155.15	7.17939e-08	1.44784e-11
chr12	131280000	131296000	chr12	131664000	131680000	3	169.75	5.55959e-08	8.81798e-107
chr12	121912000	121928000	chr12	122016000	122032000	4	93.0213	2.99246e-08	8.62205e-10
chr12	56640000	56656000	chr12	56672000	56688000	3	197.84	2.81982e-08	1.95096e-17
chr12	104304000	104320000	chr12	104336000	104352000	3	175.998	1.55024e-08	1.04616e-20
chr12	101936000	101944000	chr12	102464000	102488000	3	44.1471	3.14653e-08	2.64969e-20
chr12	64432000	64448000	chr12	64688000	64704000	3	53.7597	1.47925e-07	5.97836e-08
chr12	89048000	89072000	chr12	89152000	89168000	5	106.832	5.46438e-08	7.04202e-13
chr12	114616000	114632000	chr12	114648000	114672000	4	113.749	8.30643e-08	9.26628e-14
chr12	1792000	1808000	chr12	2272000	2288000	3	34.7751	2.19249e-08	2.19612e-11
chr12	8672000	8688000	chr12	8888000	8904000	3	115.743	1.86546e-08	1.52931e-19
chr12	14240000	14248000	chr12	14432000	14456000	3	100.064	1.74576e-08	2.97455e-11
chr12	11336000	11352000	chr12	11392000	11408000	3	247.923	1.26581e-08	2.03119e-15
chr12	27024000	27040000	chr12	27128000	27144000	3	138.623	2.11171e-08	4.20881e-13
chr12	102880000	102888000	chr12	103528000	103552000	3	75.521	3.2384e-08	5.47947e-13
chr12	105416000	105424000	chr12	105656000	105680000	3	66.9084	3.98176e-08	5.44086e-12
chr12	12376000	12392000	chr12	12544000	12576000	5	109.669	2.06959e-08	1.02287e-25
chr12	10152000	10168000	chr12	10200000	10232000	5	117.873	4.30183e-08	1.00074e-18
chr12	92784000	92792000	chr12	93376000	93400000	3	48.0389	4.04075e-08	7.37651e-16
chr12	77056000	77072000	chr12	77112000	77128000	3	138.075	3.99927e-08	1.26979e-10
chr12	22464000	22472000	chr12	22512000	22536000	3	117.609	9.2937e-08	4.60737e-09
chr12	121944000	121968000	chr12	122016000	122032000	4	140.802	1.99871e-08	1.96318e-16
chr12	57576000	57592000	chr12	57712000	57744000	5	88.6891	3.23212e-08	5.67006e-18
chr12	105976000	106000000	chr12	106128000	106136000	3	97.3231	4.86204e-08	6.44869e-16
chr12	70360000	70368000	chr12	70560000	70584000	3	81.2768	6.00415e-08	5.06598e-09
chr12	9928000	9944000	chr12	10136000	10152000	3	63.2153	6.86633e-08	2.68751e-14
chr12	110040000	110056000	chr12	110416000	110432000	3	62.3705	2.31778e-08	6.53349e-26
chr12	59432000	59456000	chr12	59584000	59600000	4	84.1084	4.75921e-08	7.83442e-09
chr12	96576000	96592000	chr12	98368000	98400000	5	46.8593	6.80379e-08	7.89231e-11
chr12	51816000	51840000	chr12	51864000	51880000	4	174.826	2.63143e-08	4.48724e-14
chr12	27416000	27432000	chr12	27688000	27704000	3	76.9153	1.90811e-08	3.73329e-14
chr12	114912000	114928000	chr12	115744000	115760000	3	38.2896	6.5785e-08	5.32559e-11
chr12	53096000	53112000	chr12	53184000	53200000	3	167.444	2.97899e-08	3.48825e-18
chr12	114656000	114672000	chr12	115624000	115640000	3	49.168	5.94011e-08	1.48088e-17
chr12	11576000	11592000	chr12	12328000	12344000	3	37.1681	8.76532e-08	1.06887e-10
chr12	79408000	79424000	chr12	79680000	79696000	3	70.9052	1.24352e-08	1.38019e-12
chr12	109800000	109816000	chr12	109832000	109848000	3	239.614	5.04228e-08	5.96108e-26
chr12	95616000	95632000	chr12	95808000	95824000	3	123.123	1.43127e-08	1.27384e-12
chr12	89536000	89552000	chr12	90904000	90920000	3	43.1161	1.64846e-08	6.1259e-13
chr12	64792000	64816000	chr12	64880000	64896000	4	88.9927	5.62713e-08	9.71296e-11
chr12	62432000	62448000	chr12	62592000	62608000	3	61.7197	1.28855e-08	4.22427e-10
chr12	101336000	101352000	chr12	101376000	101400000	4	135.102	1.13128e-07	3.95532e-10
chr12	124680000	124712000	chr12	124760000	124768000	4	110.243	4.43874e-08	6.68563e-12
chr12	105416000	105432000	chr12	106216000	106232000	3	70.5121	1.06439e-08	2.93457e-12
chr12	70360000	70368000	chr12	70704000	70728000	3	64.3551	7.25138e-08	1.78017e-08
chr12	123520000	123544000	chr12	123568000	123584000	4	169.55	1.14799e-07	2.93171e-13
chr12	64824000	64840000	chr12	64856000	64872000	3	183.691	1.30014e-08	6.09125e-10
chr12	5976000	5992000	chr12	6304000	6320000	3	39.2629	1.00436e-07	9.8759e-11
chr12	15768000	15792000	chr12	15848000	15856000	3	140.893	1.19849e-08	1.12581e-22
chr12	46136000	46152000	chr12	46656000	46680000	4	55.3585	1.53803e-08	7.98235e-16
chr12	17752000	17768000	chr12	17840000	17856000	3	176.071	2.24895e-08	8.25649e-32
chr12	47032000	47040000	chr12	47504000	47528000	3	57.3631	5.82364e-08	2.02511e-12
chr12	92080000	92096000	chr12	92128000	92144000	3	123.265	4.3711e-08	2.0398e-09
chr12	50072000	50088000	chr12	50464000	50488000	5	45.5857	6.17426e-08	9.03506e-10
chr12	24976000	25000000	chr12	25384000	25400000	4	42.2325	4.43633e-08	1.45e-13
chr12	47960000	47976000	chr12	48176000	48192000	3	54.4803	5.27508e-08	6.83848e-10
chr12	111680000	111696000	chr12	111808000	111824000	3	74.2465	1.05849e-08	3.07603e-13
chr12	24848000	24872000	chr12	24896000	24912000	4	160.7	9.15902e-08	2.71793e-11
chr12	27936000	27960000	chr12	28872000	28880000	3	36.9772	1.2263e-08	6.38059e-12
chr12	3312000	3328000	chr12	3456000	3480000	4	83.222	1.15754e-07	3.5602e-08
chr12	27728000	27744000	chr12	27816000	27832000	3	104.194	1.07212e-07	4.57458e-14
chr12	51888000	51912000	chr12	52112000	52128000	4	41.3327	6.14959e-08	9.18596e-14
chr12	8648000	8664000	chr12	9048000	9064000	3	68.4033	7.39176e-08	7.34244e-10
chr12	103768000	103784000	chr12	103928000	103944000	3	64.2181	9.5609e-08	1.50546e-15
chr12	123784000	123808000	chr12	124024000	124032000	3	81.9753	1.59028e-08	2.48941e-26
chr12	64408000	64432000	chr12	64688000	64696000	3	46.6078	1.46385e-08	1.02463e-09
chr12	46520000	46536000	chr12	46648000	46664000	3	98.9992	3.57258e-08	3.78006e-10
chr12	101400000	101424000	chr12	101824000	101848000	5	42.6393	5.92323e-08	9.867e-21
chr12	65304000	65320000	chr12	65688000	65704000	3	63.0493	2.74055e-08	1.54967e-10
chr12	113184000	113200000	chr12	113384000	113400000	3	65.9799	3.50699e-08	3.00021e-12
chr12	49088000	49104000	chr12	49256000	49272000	3	71.006	1.2318e-07	5.2083e-08
chr12	52080000	52096000	chr12	52112000	52128000	3	215.849	2.49036e-08	9.57547e-12
chr12	79760000	79784000	chr12	80176000	80192000	4	66.7014	4.37436e-08	1.29908e-10
chr12	30752000	30768000	chr12	30784000	30800000	3	179.882	3.34192e-08	1.30936e-10
chr12	46544000	46568000	chr12	47016000	47024000	3	54.5986	2.98378e-08	1.11894e-10
chr12	57008000	57016000	chr12	57168000	57200000	4	64.2149	4.47171e-08	6.05517e-09
chr12	58528000	58568000	chr12	58912000	58920000	5	66.184	7.96827e-08	1.14943e-20
chr12	118400000	118424000	chr12	119536000	119552000	4	46.0516	7.03529e-08	4.7653e-16
chr12	76816000	76832000	chr12	77000000	77016000	3	71.8299	1.0298e-07	2.69302e-10
chr12	71408000	71424000	chr12	71568000	71584000	3	77.1906	8.98072e-08	3.37475e-11
chr12	119664000	119696000	chr12	119896000	119904000	4	58.5865	8.93124e-09	3.48124e-12
chr12	80192000	80208000	chr12	80392000	80408000	3	49.9275	4.20904e-08	3.61429e-10
chr12	56120000	56128000	chr12	56216000	56240000	3	105.936	1.75596e-08	6.47883e-20
chr12	89344000	89368000	chr12	89520000	89528000	3	65.3298	1.20568e-08	2.51379e-21
chr12	42472000	42488000	chr12	43272000	43288000	3	47.8657	3.80327e-07	9.58488e-12
chr12	57520000	57528000	chr12	57720000	57744000	3	53.74	2.21352e-07	5.06295e-12
chr12	100048000	100064000	chr12	100192000	100216000	4	72.5045	7.72447e-07	1.68252e-08
chr12	55984000	56000000	chr12	56104000	56120000	3	74.1896	1.06032e-06	5.16723e-08
chr12	64272000	64288000	chr12	64360000	64376000	3	87.8067	5.94375e-07	9.44561e-11
chr12	14616000	14640000	chr12	14712000	14720000	3	84.5228	5.99266e-07	4.7418e-08
chr12	109928000	109952000	chr12	109992000	110000000	3	160.966	1.64702e-07	1.88429e-18
chr12	576000	600000	chr12	624000	632000	3	166.279	7.66667e-07	7.05091e-08
chr12	77992000	78008000	chr12	78112000	78128000	3	70.9836	1.97463e-07	1.10055e-09
chr12	105416000	105432000	chr12	105576000	105600000	4	72.5948	1.13545e-06	2.55853e-09
chr12	58344000	58368000	chr12	58408000	58424000	4	129.736	3.83741e-07	5.60042e-09
chr12	12080000	12096000	chr12	12672000	12688000	3	34.3283	1.85526e-06	9.10827e-07
chr12	27728000	27752000	chr12	28872000	28880000	3	25.7365	4.91593e-07	6.56775e-10
chr12	110336000	110360000	chr12	110424000	110440000	4	93.5144	5.37538e-07	3.99643e-16
chr12	123280000	123296000	chr12	123600000	123616000	3	58.649	5.15168e-07	1.54586e-09
chr12	127536000	127568000	chr12	127672000	127680000	4	107.797	6.79665e-07	2.87417e-13
chr12	25432000	25440000	chr12	25808000	25832000	3	76.2502	1.15323e-07	7.49831e-14
chr12	108848000	108864000	chr12	109080000	109096000	3	59.6745	4.89635e-07	9.27082e-15
chr12	3224000	3240000	chr12	3256000	3280000	4	191.676	7.22391e-07	8.87037e-09
chr12	94136000	94144000	chr12	94288000	94312000	3	65.7956	4.43234e-07	2.30178e-09
chr12	7824000	7840000	chr12	7912000	7928000	3	103.183	2.10158e-07	3.10603e-10
chr12	49328000	49344000	chr12	49616000	49632000	3	71.2425	1.06532e-06	3.28313e-07
chr12	27312000	27328000	chr12	27688000	27704000	3	41.535	7.80633e-07	1.47465e-08
chr12	304000	320000	chr12	352000	368000	3	141.94	4.69342e-07	1.22495e-07
chr12	110096000	110112000	chr12	110272000	110288000	3	130.766	7.49432e-07	7.6826e-18
chr12	110096000	110112000	chr12	110240000	110256000	3	117.4	9.2148e-07	1.06239e-09
chr12	12720000	12744000	chr12	13192000	13208000	4	25.5782	6.07914e-07	8.03676e-09
chr12	47296000	47320000	chr12	47680000	47688000	3	54.5758	3.89146e-07	9.12199e-09
chr12	105208000	105240000	chr12	105328000	105336000	4	170.838	2.4274e-07	1.18531e-14
chr12	107664000	107696000	chr12	108496000	108520000	6	47.3481	4.37903e-07	9.78834e-17
chr12	64456000	64472000	chr12	64688000	64704000	3	64.5359	7.36789e-07	1.80705e-08
chr12	88144000	88160000	chr12	88568000	88584000	3	78.3264	1.22354e-07	5.0956e-12
chr12	104192000	104208000	chr12	105040000	105064000	4	35.253	8.87963e-07	3.05952e-10
chr12	89536000	89552000	chr12	89688000	89712000	4	68.1052	2.40642e-07	9.54607e-10
chr12	27520000	27536000	chr12	27624000	27640000	3	130.24	4.99284e-07	3.0497e-15
chr12	3128000	3144000	chr12	3792000	3808000	3	31.3861	2.98403e-07	8.07532e-10
chr12	72016000	72024000	chr12	72248000	72272000	3	74.9281	5.84859e-07	2.03435e-13
chr12	62264000	62272000	chr12	62400000	62424000	3	65.9311	8.91144e-07	8.75352e-10
chr12	118120000	118136000	chr12	118368000	118392000	5	54.8379	5.45421e-07	4.06669e-11
chr12	6544000	6560000	chr12	6688000	6704000	3	85.4153	5.3509e-07	1.80049e-11
chr12	65304000	65320000	chr12	65648000	65664000	3	61.233	1.65594e-06	1.39864e-06
chr12	127104000	127112000	chr12	127352000	127392000	5	75.6441	7.83843e-07	9.88233e-08
chr12	57000000	57016000	chr12	57104000	57120000	3	99.5597	9.75677e-08	1.03424e-12
chr12	31320000	31336000	chr12	31632000	31648000	3	61.8322	4.29929e-07	1.49448e-15
chr12	116272000	116288000	chr12	116376000	116392000	3	104.121	5.98078e-07	1.8785e-08
chr12	45160000	45176000	chr12	45720000	45736000	3	46.6974	1.01122e-06	1.44479e-10
chr12	79552000	79568000	chr12	79920000	79936000	3	52.4237	3.37702e-07	5.37285e-15
chr12	56120000	56136000	chr12	56248000	56264000	3	74.8508	1.25215e-07	3.83347e-15
chr12	115992000	116008000	chr12	116416000	116432000	3	54.4332	2.3539e-07	8.3308e-08
chr12	110544000	110552000	chr12	110584000	110608000	3	182.41	5.70816e-07	1.11137e-11
chr12	112216000	112240000	chr12	112400000	112408000	3	88.3594	1.22677e-07	3.30652e-14
chr12	125176000	125192000	chr12	127376000	127392000	3	30.0684	6.04221e-07	4.37395e-08
chr12	111512000	111528000	chr12	111664000	111680000	3	85.4115	2.56077e-07	1.48988e-12
chr12	75784000	75800000	chr12	76024000	76040000	3	79.4971	3.37416e-07	3.59822e-16
chr12	6056000	6072000	chr12	6304000	6320000	3	71.3181	2.49216e-07	1.91622e-15
chr12	121104000	121120000	chr12	121216000	121240000	4	92.6977	7.70432e-07	2.01236e-08
chr12	121488000	121512000	chr12	121528000	121544000	4	184.586	6.98041e-07	1.8701e-13
chr12	55184000	55192000	chr12	55640000	55664000	3	64.3176	3.06452e-07	3.54029e-13
chr12	52152000	52168000	chr12	52272000	52288000	3	121.188	2.42455e-07	2.10361e-16
chr12	55728000	55744000	chr12	56184000	56200000	3	25.0096	7.25464e-07	1.19905e-14
chr12	30688000	30704000	chr12	30792000	30808000	3	91.6876	2.88034e-07	9.29584e-13
chr12	89048000	89064000	chr12	89224000	89256000	6	86.5804	4.67723e-07	1.83382e-09
chr12	98520000	98536000	chr12	98640000	98656000	3	74.26	1.05964e-07	1.54117e-09
chr12	304000	328000	chr12	376000	384000	3	116.079	4.57689e-07	1.01518e-10
chr12	49520000	49536000	chr12	49552000	49568000	3	203.413	2.80911e-07	3.05867e-14
chr12	48072000	48088000	chr12	48176000	48192000	3	93.6064	7.25694e-07	3.21465e-15
chr12	124456000	124472000	chr12	124752000	124776000	4	84.3467	2.05987e-07	3.09989e-16
chr12	46768000	46792000	chr12	47016000	47024000	3	59.5519	9.95241e-07	4.21253e-18
chr12	122528000	122552000	chr12	122568000	122600000	7	164.433	3.53926e-07	8.21482e-13
chr12	10600000	10616000	chr12	10672000	10704000	6	127.971	5.94165e-07	4.32521e-18
chr12	108880000	108896000	chr12	108920000	108936000	3	202.82	3.53235e-07	1.30997e-13
chr12	50760000	50776000	chr12	50816000	50832000	3	126.98	5.81894e-07	1.41074e-13
chr12	122784000	122800000	chr12	123232000	123248000	3	31.2666	1.00298e-06	2.68372e-07
chr12	122632000	122648000	chr12	122944000	122968000	5	37.1903	1.02867e-06	2.09327e-11
chr12	22040000	22056000	chr12	22448000	22464000	3	55.0294	5.81111e-07	2.17411e-11
chr12	56256000	56272000	chr12	56456000	56472000	3	67.3645	8.14236e-07	3.12762e-13
chr12	12064000	12088000	chr12	12368000	12376000	3	56.9849	7.24628e-07	2.82133e-12
chr12	29512000	29528000	chr12	30832000	30848000	3	55.31	1.51753e-07	3.85823e-08
chr12	127680000	127696000	chr12	128064000	128080000	3	38.7964	3.89955e-07	1.40083e-09
chr12	21288000	21304000	chr12	21440000	21456000	3	83.6171	7.54261e-07	9.78813e-12
chr12	48072000	48096000	chr12	48160000	48168000	3	118.916	5.26683e-07	2.94024e-14
chr12	116688000	116704000	chr12	117136000	117152000	3	27.6426	1.04076e-06	8.51328e-14
chr12	106224000	106240000	chr12	106272000	106288000	3	164.265	2.94106e-07	1.74391e-19
chr12	1792000	1816000	chr12	2576000	2584000	3	37.6417	1.57822e-07	7.42631e-15
chr12	98552000	98576000	chr12	98640000	98664000	5	98.4066	1.06121e-07	8.57979e-11
chr12	51680000	51696000	chr12	51808000	51824000	3	95.0992	7.11367e-07	7.89099e-10
chr12	12712000	12744000	chr12	12976000	12992000	5	41.931	1.07431e-07	1.47028e-14
chr12	121000000	121016000	chr12	121216000	121240000	5	56.7138	5.15538e-07	9.29781e-09
chr12	50072000	50088000	chr12	50304000	50336000	7	67.1093	5.78935e-07	1.91911e-24
chr12	46488000	46504000	chr12	46656000	46672000	3	84.3175	1.58055e-07	1.9476e-08
chr12	49024000	49032000	chr12	49232000	49256000	3	52.285	3.1691e-07	5.13066e-12
chr12	46368000	46392000	chr12	46952000	46960000	3	56.7246	1.03565e-07	1.78704e-10
chr12	93672000	93688000	chr12	94088000	94104000	3	46.009	1.98498e-07	7.12858e-09
chr12	130824000	130840000	chr12	130864000	130880000	3	157.29	3.50656e-07	2.23381e-22
chr12	66264000	66272000	chr12	66688000	66712000	3	43.4211	6.58292e-07	1.127e-09
chr12	89536000	89552000	chr12	90848000	90864000	3	32.2266	2.75747e-07	7.0259e-10
chr12	124376000	124392000	chr12	124504000	124520000	3	104.503	6.1895e-07	1.03639e-09
chr12	52144000	52160000	chr12	52832000	52848000	3	37.2941	1.33194e-07	1.1295e-13
chr12	936000	960000	chr12	1096000	1104000	3	65.6681	8.68523e-07	2.24052e-12
chr12	93192000	93208000	chr12	93376000	93392000	3	89.5793	6.5808e-07	1.77594e-08
chr12	113968000	113992000	chr12	115912000	115920000	3	30.1451	1.57315e-07	2.19758e-11
chr12	16384000	16392000	chr12	16672000	16696000	3	77.8443	2.24676e-07	1.77224e-23
chr12	80592000	80624000	chr12	80752000	80768000	5	88.4775	2.10486e-07	9.63206e-11
chr12	76792000	76808000	chr12	77008000	77024000	3	57.1633	2.3247e-07	1.45753e-08
chr12	19736000	19752000	chr12	20368000	20384000	3	55.1749	7.50784e-07	2.43409e-09
chr12	64880000	64896000	chr12	66104000	66120000	3	30.9132	1.31986e-07	8.79652e-15
chr12	50760000	50776000	chr12	50984000	51000000	3	87.1338	1.41278e-07	8.51659e-13
chr12	12720000	12728000	chr12	12872000	12896000	3	57.7502	3.5796e-07	1.72378e-08
chr12	27392000	27408000	chr12	27648000	27680000	5	90.1156	2.22623e-07	3.14505e-09
chr12	79408000	79424000	chr12	79792000	79808000	3	46.119	2.73381e-07	6.44684e-08
chr12	105416000	105432000	chr12	106072000	106088000	3	62.0955	3.71105e-06	5.20158e-15
chr12	76344000	76376000	chr12	76440000	76464000	6	97.0599	2.88377e-06	2.61859e-10
chr12	64888000	64896000	chr12	65224000	65248000	3	63.5792	1.46753e-06	1.80964e-13
chr12	76040000	76064000	chr12	76152000	76160000	3	86.9545	1.12512e-06	8.85877e-15
chr12	43952000	43968000	chr12	44000000	44016000	3	111.185	8.28974e-06	7.5051e-07
chr12	50328000	50336000	chr12	50432000	50456000	3	76.1474	6.44868e-06	4.61498e-06
chr12	123904000	123912000	chr12	123960000	123992000	4	137.451	8.66273e-06	8.22695e-08
chr12	71776000	71792000	chr12	71992000	72016000	4	45.3923	2.89451e-06	1.46284e-08
chr12	100664000	100680000	chr12	100728000	100744000	3	106.864	4.00652e-06	8.15774e-09
chr12	112248000	112272000	chr12	112376000	112392000	4	100.976	8.17817e-06	2.24928e-10
chr12	95568000	95592000	chr12	95976000	96016000	7	32.7787	3.00367e-06	5.91872e-09
chr12	130040000	130056000	chr12	130328000	130344000	3	62.119	1.05597e-05	5.02151e-15
chr12	2680000	2696000	chr12	3032000	3048000	3	27.5694	1.40596e-06	9.32453e-10
chr12	29304000	29320000	chr12	29504000	29520000	3	72.4263	2.40987e-06	1.9799e-09
chr12	112296000	112320000	chr12	112376000	112384000	3	126.033	9.47678e-06	3.96704e-09
chr12	904000	920000	chr12	1088000	1104000	3	73.3706	2.92324e-06	2.65456e-12
chr12	25152000	25168000	chr12	25384000	25400000	3	59.6586	1.77653e-06	1.39382e-16
chr12	13256000	13264000	chr12	13336000	13360000	3	77.6663	6.77654e-06	9.95361e-13
chr12	108648000	108664000	chr12	108840000	108856000	3	77.9112	3.08831e-06	2.06034e-09
chr12	59592000	59608000	chr12	59808000	59824000	3	72.1141	1.13334e-06	2.37672e-10
chr12	31656000	31672000	chr12	31944000	31960000	3	62.1247	1.60987e-05	4.4928e-06
chr12	122352000	122368000	chr12	122464000	122488000	4	96.2439	5.63985e-06	4.68597e-09
chr12	132624000	132656000	chr12	132664000	132688000	7	205.728	2.38183e-06	1.41203e-19
chr12	85072000	85088000	chr12	85432000	85456000	4	54.4476	1.13211e-06	8.1909e-12
chr12	132144000	132160000	chr12	132568000	132584000	3	73.7675	1.11778e-05	2.09235e-06
chr12	75520000	75536000	chr12	75776000	75792000	3	78.7759	1.30644e-06	1.44771e-12
chr12	9744000	9760000	chr12	9992000	10008000	3	65.4762	8.18827e-06	3.49447e-07
chr12	84616000	84624000	chr12	84824000	84848000	3	70.7355	9.57713e-06	6.1935e-06
chr12	103760000	103776000	chr12	103904000	103920000	3	69.7911	3.41756e-06	1.15113e-07
chr12	54736000	54760000	chr12	55072000	55080000	3	72.8052	3.15491e-06	2.25405e-09
chr12	77056000	77064000	chr12	77920000	77944000	3	37.7813	5.95875e-06	8.83331e-12
chr12	65520000	65544000	chr12	65824000	65832000	3	74.8716	2.27189e-06	3.98475e-13
chr12	114528000	114544000	chr12	114568000	114584000	3	158.748	4.79733e-06	6.28922e-10
chr12	59400000	59416000	chr12	59808000	59824000	3	53.8973	1.19213e-05	1.81084e-08
chr12	83824000	83840000	chr12	84496000	84512000	3	57.3603	1.20698e-06	6.72227e-10
chr12	12648000	12664000	chr12	12688000	12704000	3	151.831	3.56062e-06	4.70345e-11
chr12	6552000	6576000	chr12	6824000	6832000	3	48.6208	4.64625e-06	1.8326e-09
chr12	113448000	113464000	chr12	113944000	113960000	3	35.7294	1.576e-05	4.9075e-06
chr12	91768000	91784000	chr12	92136000	92152000	3	50.7875	8.11973e-06	1.36036e-06
chr12	1928000	1952000	chr12	2032000	2040000	3	80.601	2.44444e-06	3.82258e-10
chr12	50664000	50680000	chr12	50704000	50720000	3	162.237	1.62517e-06	3.43466e-08
chr12	51440000	51464000	chr12	51496000	51512000	4	180.505	5.59373e-06	7.44382e-09
chr12	80192000	80208000	chr12	81248000	81264000	3	31.8914	1.93105e-06	6.30883e-12
chr12	79976000	79992000	chr12	80176000	80192000	3	79.2892	4.26404e-06	5.45605e-07
chr12	132064000	132096000	chr12	132128000	132144000	5	120.619	3.80357e-06	1.94846e-10
chr12	57984000	58000000	chr12	58312000	58328000	3	67.1702	1.91876e-06	1.04068e-11
chr12	25432000	25448000	chr12	25952000	25976000	4	73.1297	2.25018e-06	6.28257e-17
chr12	94536000	94552000	chr12	94752000	94768000	3	78.6488	1.05816e-06	3.82138e-15
chr12	47848000	47864000	chr12	48160000	48176000	3	37.8632	9.02253e-06	3.77449e-10
chr12	7824000	7840000	chr12	8072000	8088000	3	49.9604	2.34326e-06	1.06147e-11
chr12	77688000	77704000	chr12	77920000	77936000	4	61.7354	1.89195e-06	1.15113e-07
chr12	1952000	1968000	chr12	2024000	2040000	3	102.087	3.68911e-06	7.73563e-10
chr12	110464000	110480000	chr12	110864000	110888000	4	33.6779	5.68205e-06	5.39008e-11
chr12	58336000	58360000	chr12	58560000	58568000	3	70.2783	4.59054e-06	5.94772e-11
chr12	18248000	18256000	chr12	18408000	18432000	3	73.1701	6.67589e-06	4.76534e-21
chr12	7480000	7496000	chr12	7624000	7640000	3	88.0167	7.58936e-06	5.69811e-08
chr12	14232000	14248000	chr12	14464000	14480000	3	85.4153	6.98108e-06	1.57721e-13
chr12	123744000	123760000	chr12	123976000	123992000	3	79.3694	5.11288e-06	7.44976e-12
chr12	106680000	106688000	chr12	106912000	106936000	3	64.9657	7.30868e-06	7.32326e-14
chr12	100232000	100248000	chr12	100728000	100744000	3	34.3236	1.13334e-06	2.11232e-08
chr12	52536000	52552000	chr12	52976000	52992000	3	32.4066	2.14911e-06	1.62167e-07
chr12	101936000	101944000	chr12	102280000	102304000	3	37.5028	9.08212e-06	2.90418e-08
chr12	16160000	16176000	chr12	16352000	16368000	3	61.6365	7.86727e-06	5.67431e-10
chr12	76608000	76624000	chr12	76912000	76928000	3	71.3451	8.2032e-06	9.74459e-11
chr12	26112000	26128000	chr12	26272000	26296000	4	81.844	1.10726e-06	7.73048e-11
chr12	75432000	75456000	chr12	75472000	75488000	4	169.098	4.06992e-06	7.51295e-10
chr12	12808000	12840000	chr12	12880000	12904000	7	141.407	5.65409e-06	3.97566e-11
chr12	54216000	54232000	chr12	54248000	54264000	3	182.45	7.48538e-06	2.61185e-15
chr12	96056000	96072000	chr12	96392000	96408000	3	62.0089	2.24016e-06	1.07027e-18
chr12	126064000	126080000	chr12	127368000	127384000	3	38.1066	1.93014e-06	1.83188e-10
chr12	18248000	18264000	chr12	19176000	19192000	3	42.1272	1.78281e-06	2.56236e-16
chr12	76264000	76280000	chr12	76328000	76344000	3	122.458	8.42748e-06	1.23288e-08
chr12	102152000	102168000	chr12	102736000	102752000	3	52.8776	4.28866e-06	7.10892e-07
chr12	89536000	89552000	chr12	90928000	90944000	3	47.9868	1.02895e-06	1.50008e-16
chr12	104200000	104208000	chr12	104816000	104840000	3	38.4148	3.33798e-06	5.5046e-11
chr12	120992000	121016000	chr12	121104000	121120000	4	93.8629	8.23434e-06	2.77242e-14
chr12	65304000	65328000	chr12	66072000	66096000	5	42.9782	5.49556e-06	2.84026e-15
chr12	18848000	18872000	chr12	19176000	19192000	4	71.8541	5.68868e-06	4.56953e-16
chr12	105416000	105424000	chr12	105808000	105832000	3	45.7618	1.28647e-06	2.3891e-08
chr12	4568000	4592000	chr12	4744000	4760000	4	72.8709	6.33137e-06	4.69905e-10
chr12	114536000	114552000	chr12	114592000	114616000	4	98.5902	2.87184e-06	6.44001e-09
chr12	52384000	52400000	chr12	52496000	52512000	3	133.503	2.67792e-06	5.62182e-08
chr12	13272000	13288000	chr12	13520000	13544000	4	51.7576	6.72088e-06	1.87859e-08
chr12	68032000	68048000	chr12	68304000	68320000	3	44.1475	9.78546e-06	7.93378e-07
chr12	42584000	42600000	chr12	43272000	43288000	3	46.0592	1.17145e-05	4.40595e-06
chr12	108464000	108480000	chr12	108496000	108520000	4	106.853	9.1725e-06	3.93881e-06
chr12	58312000	58328000	chr12	58528000	58544000	3	62.6976	2.8194e-06	4.9795e-08
chr12	95104000	95120000	chr12	95528000	95544000	3	55.7984	1.95486e-06	1.91875e-12
chr12	113816000	113840000	chr12	113904000	113920000	4	85.3657	1.18335e-05	5.50276e-06
chr12	46072000	46088000	chr12	46336000	46360000	4	59.1096	6.36923e-06	6.28251e-15
chr12	19184000	19200000	chr12	19272000	19296000	5	77.6665	7.0623e-06	2.89042e-11
chr12	22328000	22344000	chr12	22440000	22456000	3	75.358	5.77025e-06	6.26986e-11
chr12	62256000	62272000	chr12	62376000	62392000	3	71.3459	1.02191e-05	1.17492e-06
chr12	46144000	46160000	chr12	46912000	46944000	6	47.3764	3.34728e-06	6.4519e-16
chr12	70240000	70264000	chr12	70328000	70360000	7	94.4597	3.21391e-06	4.0902e-10
chr12	29360000	29384000	chr12	30792000	30816000	5	34.3269	9.6056e-06	2.81545e-08
chr12	117664000	117688000	chr12	117832000	117840000	3	73.248	5.30073e-06	6.19055e-12
chr12	56832000	56848000	chr12	56984000	57000000	3	142.405	1.48016e-05	1.50039e-16
chr12	105256000	105272000	chr12	105368000	105384000	3	119.258	1.01042e-05	5.24127e-06
chr12	43344000	43360000	chr12	43712000	43736000	4	40.67	1.32805e-05	4.31108e-09
chr12	50816000	50832000	chr12	51016000	51032000	3	89.8666	7.64907e-06	1.43103e-09
chr12	56224000	56248000	chr12	56456000	56472000	4	54.1662	4.8769e-06	2.94301e-08
chr12	13024000	13040000	chr12	14160000	14176000	4	24.4561	6.7659e-06	7.25114e-12
chr12	118056000	118072000	chr12	118096000	118112000	3	151.877	3.76177e-06	5.09452e-20
chr12	94760000	94776000	chr12	95328000	95344000	3	32.2233	3.20824e-06	2.05433e-06
chr12	7832000	7864000	chr12	7984000	8000000	5	84.3159	4.0829e-06	1.32888e-11
chr12	80464000	80480000	chr12	80752000	80768000	3	118.345	1.63175e-06	3.80259e-11
chr12	62520000	62544000	chr12	62792000	62800000	3	73.3178	9.20117e-06	8.73333e-10
chr12	88048000	88064000	chr12	88088000	88104000	3	113.17	2.56215e-06	2.13031e-09
chr12	51416000	51432000	chr12	51672000	51688000	3	64.2027	1.8235e-06	4.38564e-10
chr12	123176000	123192000	chr12	123216000	123232000	3	145.761	4.564e-06	1.64737e-08
chr12	65880000	65896000	chr12	66080000	66096000	4	63.6932	6.44367e-06	2.82255e-09
chr12	62432000	62448000	chr12	63064000	63080000	3	38.709	8.26218e-06	6.72211e-15
chr12	10240000	10256000	chr12	10296000	10312000	3	130.47	1.18123e-05	8.89765e-07
chr12	115984000	116024000	chr12	116680000	116712000	9	60.3706	4.07159e-06	1.18716e-09
chr12	109928000	109952000	chr12	110024000	110040000	4	94.0692	2.064e-06	2.48734e-09
chr12	104192000	104208000	chr12	104864000	104880000	3	40.29	2.40194e-06	1.57328e-21
chr12	94144000	94152000	chr12	94256000	94288000	4	85.309	4.43964e-06	5.00077e-09
chr12	10320000	10336000	chr12	10552000	10568000	3	132.947	6.48405e-06	6.1894e-10
chr12	48648000	48664000	chr12	48792000	48808000	3	50.1486	2.46274e-06	5.16411e-08
chr12	27432000	27440000	chr12	27504000	27528000	3	129.509	4.52855e-06	6.55583e-11
chr12	114688000	114704000	chr12	114760000	114776000	3	91.1428	7.83474e-06	2.11793e-12
chr12	80768000	80784000	chr12	81248000	81264000	3	26.6741	4.03057e-06	3.08856e-07
chr12	80192000	80208000	chr12	80760000	80776000	3	51.6599	2.3257e-06	2.94467e-15
chr12	113976000	113992000	chr12	114200000	114216000	3	68.4713	4.03807e-06	3.79229e-09
chr12	108632000	108648000	chr12	108944000	108960000	3	51.3536	4.93526e-06	1.55106e-09
chr12	122536000	122568000	chr12	122752000	122768000	6	66.4875	5.75969e-06	7.5597e-08
chr12	98592000	98608000	chr12	98640000	98656000	3	143.646	4.00099e-06	8.94267e-11
chr12	85568000	85584000	chr12	85856000	85872000	3	83.097	6.04234e-06	3.07383e-13
chr12	108560000	108568000	chr12	108944000	108968000	3	36.6886	1.09808e-05	1.10001e-11
chr12	1528000	1536000	chr12	1576000	1600000	3	124.256	1.2096e-06	2.87521e-10
chr12	66136000	66152000	chr12	66232000	66248000	4	74.0906	7.01715e-06	5.50579e-10
chr12	104048000	104064000	chr12	104184000	104200000	3	60.5344	5.30389e-06	3.17323e-09
chr12	131704000	131744000	chr12	131824000	131832000	5	65.4019	4.99714e-06	1.94894e-10
chr12	58344000	58352000	chr12	58904000	58928000	3	54.3141	6.64931e-06	5.76296e-10
chr12	51832000	51848000	chr12	51976000	51992000	3	61.9046	7.63324e-06	8.81983e-08
chr12	124984000	125000000	chr12	125056000	125072000	3	99.0732	9.37234e-06	1.93845e-06
chr12	111328000	111344000	chr12	111512000	111536000	4	45.2408	2.20444e-05	6.45915e-13
chr12	127424000	127448000	chr12	127672000	127688000	4	65.3828	4.63944e-05	2.11828e-05
chr12	66024000	66048000	chr12	66080000	66096000	4	145.908	0.000102155	1.03244e-11
chr12	114680000	114696000	chr12	115240000	115256000	3	44.6306	8.32101e-05	1.13305e-10
chr12	132400000	132424000	chr12	132696000	132704000	3	38.7537	8.24911e-05	3.97146e-06
chr12	2944000	2960000	chr12	3024000	3040000	3	96.9712	9.39777e-05	2.58322e-05
chr12	27744000	27760000	chr12	28168000	28184000	3	53.7165	1.97428e-05	1.64776e-06
chr12	50072000	50088000	chr12	50624000	50640000	3	29.0894	2.50456e-05	2.92965e-06
chr12	10224000	10248000	chr12	10352000	10368000	4	76.5356	1.51852e-05	1.30618e-07
chr12	41264000	41280000	chr12	42320000	42336000	3	23.959	7.52502e-05	1.75572e-05
chr12	109792000	109816000	chr12	109904000	109936000	7	68.2641	7.77069e-05	3.12176e-13
chr12	66416000	66432000	chr12	66688000	66704000	3	63.4497	0.000106829	2.32799e-05
chr12	8088000	8120000	chr12	8392000	8400000	4	54.8449	2.11092e-05	1.97741e-10
chr12	102472000	102488000	chr12	102752000	102776000	4	68.5959	2.49257e-05	7.64126e-12
chr12	47392000	47416000	chr12	47680000	47688000	3	67.4171	2.85336e-05	1.04184e-05
chr12	19744000	19760000	chr12	20616000	20632000	3	42.2461	4.02254e-05	8.69935e-09
chr12	123616000	123640000	chr12	123968000	124000000	7	33.0196	0.000105787	2.69009e-13
chr12	91568000	91584000	chr12	92136000	92152000	3	42.0175	2.77675e-05	2.97504e-20
chr12	59432000	59456000	chr12	60096000	60112000	4	45.1772	2.03393e-05	1.2797e-08
chr12	102088000	102112000	chr12	102736000	102760000	6	57.8477	4.11999e-05	5.27855e-15
chr12	113976000	113992000	chr12	114176000	114192000	3	68.1662	6.04336e-05	3.7316e-08
chr12	123384000	123400000	chr12	123576000	123592000	3	80.1235	2.67848e-05	1.42217e-07
chr12	103936000	103952000	chr12	104088000	104104000	3	86.6466	4.59767e-05	2.74456e-07
chr12	75520000	75536000	chr12	75648000	75672000	4	77.8155	6.27235e-05	2.10965e-05
chr12	34032000	34048000	chr12	34208000	34224000	3	55.9989	2.12025e-05	6.0233e-06
chr12	46560000	46576000	chr12	46624000	46640000	3	154.918	2.3034e-05	9.25354e-10
chr12	31720000	31736000	chr12	32304000	32320000	3	39.7344	2.1496e-05	4.01212e-06
chr12	58536000	58552000	chr12	58736000	58760000	4	76.5012	2.4931e-05	1.26902e-07
chr12	82680000	82696000	chr12	84832000	84848000	3	24.213	0.000116885	5.32188e-05
chr12	47888000	47912000	chr12	48184000	48192000	3	38.3147	3.54366e-05	5.18347e-06
chr12	93120000	93144000	chr12	93392000	93400000	3	80.7092	3.95645e-05	3.16005e-05
chr12	26112000	26128000	chr12	26688000	26704000	3	60.6121	2.82416e-05	4.72015e-07
chr12	31248000	31264000	chr12	31384000	31408000	4	48.6947	5.4047e-05	5.22042e-06
chr12	8680000	8688000	chr12	9032000	9056000	3	75.1384	3.75927e-05	2.41146e-18
chr12	107672000	107688000	chr12	108448000	108464000	3	34.8733	3.40163e-05	3.57904e-09
chr12	3296000	3320000	chr12	3520000	3536000	5	63.78	6.41837e-05	1.52576e-06
chr12	42128000	42144000	chr12	43296000	43312000	3	24.1656	2.78314e-05	3.22496e-08
chr12	111328000	111344000	chr12	111488000	111504000	3	46.8804	6.88415e-05	3.98398e-07
chr12	104120000	104144000	chr12	104168000	104192000	5	135.757	7.58401e-05	1.15607e-15
chr12	111488000	111504000	chr12	111672000	111688000	3	65.2318	1.08492e-05	1.76578e-08
chr12	120712000	120728000	chr12	120960000	120976000	3	84.8547	6.99961e-05	4.21429e-11
chr12	31344000	31360000	chr12	31624000	31640000	3	57.3117	5.9027e-05	2.44375e-06
chr12	68680000	68696000	chr12	68808000	68824000	3	52.3091	0.00011605	3.37976e-05
chr12	4848000	4864000	chr12	5432000	5448000	3	35.2542	4.46126e-05	1.88209e-09
chr12	7848000	7864000	chr12	7920000	7936000	3	120.291	7.30561e-05	2.02264e-08
chr12	119696000	119712000	chr12	119736000	119752000	3	156.549	2.59036e-05	1.2841e-07
chr12	111384000	111400000	chr12	111672000	111688000	3	43.4021	9.38902e-05	1.37518e-08
chr12	70736000	70752000	chr12	71384000	71400000	3	52.1829	1.28505e-05	6.35515e-07
chr12	114680000	114704000	chr12	114800000	114808000	3	68.7611	0.000107932	2.50822e-05
chr12	752000	760000	chr12	800000	824000	3	157.676	1.332e-05	2.29074e-13
chr12	29320000	29344000	chr12	29360000	29384000	7	135.081	7.69267e-05	5.20867e-10
chr12	46288000	46304000	chr12	46336000	46352000	3	139.162	2.52969e-05	1.45433e-05
chr12	976000	992000	chr12	1080000	1096000	3	90.425	6.75323e-05	2.31047e-05
chr12	49184000	49208000	chr12	49224000	49240000	4	202.219	5.91445e-05	7.19506e-19
chr12	104864000	104896000	chr12	105048000	105056000	4	76.9422	2.20141e-05	2.4539e-08
chr12	71552000	71568000	chr12	71736000	71752000	3	49.3268	1.07516e-05	4.9263e-08
chr12	27968000	27992000	chr12	28568000	28576000	3	37.759	1.883e-05	4.13983e-06
chr12	95824000	95832000	chr12	95984000	96008000	3	49.749	9.71347e-05	2.04201e-06
chr12	48176000	48208000	chr12	48616000	48624000	4	43.692	6.574e-05	1.22111e-07
chr12	120320000	120328000	chr12	120552000	120576000	3	42.5429	9.46944e-06	1.37316e-09
chr12	7856000	7872000	chr12	8024000	8040000	3	70.4789	6.53402e-05	3.17037e-13
chr12	65168000	65184000	chr12	65264000	65280000	3	72.8784	0.000153575	4.00113e-05
chr12	119656000	119680000	chr12	119928000	119936000	3	39.8596	3.90622e-05	1.21847e-05
chr12	51592000	51600000	chr12	51656000	51680000	3	155.662	5.49767e-05	4.13142e-09
chr12	47888000	47904000	chr12	48160000	48176000	3	44.9189	4.96618e-05	7.33557e-07
chr12	76608000	76632000	chr12	76856000	76880000	5	75.8366	6.3996e-05	5.60034e-11
chr12	46664000	46680000	chr12	46976000	46992000	3	64.8915	8.04864e-05	2.62905e-05
chr12	64888000	64896000	chr12	65280000	65312000	4	41.3786	1.29143e-05	8.29504e-10
chr12	119664000	119688000	chr12	120080000	120096000	4	20.5785	3.63348e-05	2.0155e-05
chr12	118232000	118256000	chr12	118368000	118376000	3	103.773	1.43729e-05	3.19e-08
chr12	65832000	65856000	chr12	66080000	66112000	7	49.9001	5.72404e-05	8.37365e-12
chr12	100056000	100064000	chr12	100560000	100584000	3	30.4181	9.08918e-05	1.90522e-07
chr12	117872000	117896000	chr12	117968000	117976000	3	100.852	1.28897e-05	5.89259e-07
chr12	27144000	27160000	chr12	27296000	27312000	3	88.2695	7.85415e-05	7.2836e-07
chr12	75080000	75096000	chr12	75496000	75512000	3	26.0172	9.03638e-06	1.59235e-08
chr12	119112000	119128000	chr12	119408000	119424000	3	86.2856	2.13147e-05	5.23337e-10
chr12	12824000	12832000	chr12	13208000	13232000	3	33.7712	7.15257e-05	5.28701e-05
chr12	11496000	11520000	chr12	11536000	11552000	4	111.584	2.6353e-05	2.29529e-06
chr12	46384000	46392000	chr12	46440000	46480000	5	137.349	5.94579e-05	1.34624e-07
chr12	48920000	48944000	chr12	48984000	49000000	4	143.319	7.52996e-06	7.7685e-14
chr12	41264000	41280000	chr12	42360000	42376000	3	31.062	7.7058e-05	6.65028e-08
chr12	57576000	57584000	chr12	57680000	57704000	3	108.697	1.28035e-05	6.13253e-06
chr12	113840000	113872000	chr12	113904000	113912000	4	120.361	1.90549e-05	4.11326e-08
chr12	12744000	12776000	chr12	12976000	12992000	6	45.7914	5.23318e-05	7.76618e-08
chr12	116696000	116712000	chr12	117008000	117032000	4	47.7148	1.25877e-05	1.76944e-08
chr12	21472000	21488000	chr12	21632000	21656000	4	60.681	5.38188e-05	7.95278e-07
chr12	112328000	112352000	chr12	112368000	112384000	4	181.489	7.99497e-05	9.34778e-08
chr12	11648000	11656000	chr12	11704000	11728000	3	140.294	4.80489e-05	9.79303e-06
chr12	85912000	85928000	chr12	87840000	87856000	3	68.9602	4.63037e-05	5.56717e-13
chr12	75520000	75536000	chr12	75840000	75864000	4	63.6321	1.60341e-05	7.24337e-09
chr12	58536000	58544000	chr12	59144000	59168000	3	57.0556	4.69231e-05	1.23685e-06
chr12	106048000	106088000	chr12	106128000	106136000	5	121.962	3.98072e-05	4.39623e-06
chr12	5424000	5440000	chr12	6032000	6048000	3	39.0616	3.06927e-05	1.24578e-15
chr12	59416000	59448000	chr12	60480000	60504000	7	39.5412	6.90849e-05	1.55645e-10
chr12	54128000	54152000	chr12	54168000	54184000	4	188.437	4.04806e-05	1.39824e-06
chr12	58536000	58552000	chr12	59048000	59064000	3	56.4991	6.33127e-05	3.8741e-15
chr12	105416000	105432000	chr12	106024000	106048000	4	52.4693	3.78659e-05	3.40092e-06
chr12	88184000	88200000	chr12	88968000	88992000	4	43.8295	0.000159721	6.78571e-12
chr12	80856000	80872000	chr12	80928000	80944000	3	108.107	1.67153e-05	7.94213e-07
chr12	59104000	59128000	chr12	59144000	59184000	8	119.408	3.67803e-05	8.96264e-16
chr12	58344000	58352000	chr12	59136000	59168000	4	64.7187	2.42239e-05	1.39634e-12
chr12	114912000	114928000	chr12	115144000	115160000	3	75.2783	1.00071e-05	1.6108e-06
chr12	49024000	49048000	chr12	49088000	49112000	7	120.542	6.29423e-05	2.05291e-11
chr12	119552000	119560000	chr12	119640000	119664000	3	54.6925	0.000119469	1.34411e-07
chr12	111936000	111952000	chr12	112400000	112416000	3	30.7864	8.72172e-05	4.47758e-06
chr12	94024000	94040000	chr12	94064000	94088000	4	140.334	9.06511e-05	1.65744e-05
chr12	92784000	92792000	chr12	92968000	93000000	4	70.5069	7.19996e-06	2.18228e-07
chr12	122976000	122992000	chr12	123136000	123160000	5	89.7178	4.95142e-05	3.42823e-06
chr12	80408000	80424000	chr12	80592000	80608000	4	81.6452	9.09645e-05	1.63916e-11
chr12	11880000	11896000	chr12	12024000	12040000	3	68.4768	1.23529e-05	4.7348e-08
chr12	7584000	7600000	chr12	7624000	7640000	3	164.326	2.43154e-05	2.48338e-07
chr12	53016000	53024000	chr12	53456000	53480000	3	22.9512	0.000100749	1.96579e-06
chr12	132728000	132752000	chr12	132784000	132816000	7	119.602	5.20075e-05	4.65538e-08
chr12	110368000	110384000	chr12	110416000	110440000	5	127.781	3.80248e-05	1.99453e-08
chr12	77152000	77176000	chr12	77920000	77936000	4	37.6695	3.91899e-05	3.32174e-08
chr12	123656000	123664000	chr12	123968000	123992000	3	43.6652	6.17354e-05	1.22586e-07
chr12	115392000	115408000	chr12	115744000	115760000	3	48.1622	6.64439e-05	4.37098e-07
chr12	80040000	80064000	chr12	80168000	80184000	4	89.565	7.90928e-05	4.35962e-08
chr12	18424000	18448000	chr12	19144000	19168000	5	46.7507	8.72344e-05	2.79654e-08
chr12	90968000	90984000	chr12	91200000	91216000	3	72.4931	3.63086e-05	8.257e-08
chr12	130776000	130792000	chr12	130808000	130832000	4	124.041	5.3097e-05	2.21631e-05
chr12	6912000	6928000	chr12	6952000	6968000	4	182.228	5.43609e-05	1.63883e-14
chr12	95544000	95560000	chr12	95840000	95856000	3	52.3028	8.97588e-05	1.9669e-05
chr12	91128000	91144000	chr12	91320000	91336000	3	77.1654	5.19283e-05	1.43263e-09
chr12	69152000	69160000	chr12	69240000	69272000	4	102.155	6.30732e-05	5.60028e-07
chr12	50760000	50776000	chr12	51024000	51040000	3	59.6059	7.13437e-05	1.39763e-08
chr12	105696000	105712000	chr12	106128000	106144000	3	72.9458	1.47592e-05	1.15335e-06
chr12	103768000	103776000	chr12	104096000	104120000	3	26.1203	0.000106479	8.6385e-06
chr12	72336000	72360000	chr12	74408000	74416000	3	31.1041	2.14941e-05	2.99603e-11
chr12	65312000	65328000	chr12	65456000	65472000	3	90.3039	3.39647e-05	1.54421e-07
chr12	49960000	49976000	chr12	50168000	50184000	3	44.1116	4.8927e-05	3.7068e-10
chr12	42144000	42160000	chr12	42184000	42200000	3	173.105	6.81096e-05	4.33429e-07
chr12	48520000	48544000	chr12	48784000	48800000	4	29.0714	3.01174e-05	8.74223e-21
chr12	1640000	1656000	chr12	2024000	2040000	3	23.0703	8.71719e-05	9.74669e-06
chr12	118048000	118064000	chr12	118360000	118376000	3	34.2193	7.67644e-05	1.19646e-08
chr12	64088000	64112000	chr12	64240000	64256000	4	80.8542	5.75424e-05	2.08337e-08
chr12	9744000	9760000	chr12	10024000	10040000	3	58.6793	1.05394e-05	6.51849e-11
chr12	119592000	119600000	chr12	119624000	119648000	3	120.102	1.47005e-05	3.4298e-09
chr12	80952000	80976000	chr12	81248000	81264000	4	44.1632	9.49111e-05	2.77144e-05
chr12	120640000	120656000	chr12	120712000	120728000	3	124.989	8.07079e-05	6.60849e-08
chr12	65304000	65320000	chr12	65872000	65888000	4	41.9484	8.97856e-05	3.17312e-06
chr12	110088000	110112000	chr12	110296000	110304000	3	105.75	2.94686e-05	2.97179e-10
chr12	95064000	95080000	chr12	95528000	95544000	3	42.875	5.32924e-05	8.10509e-09
chr12	104672000	104688000	chr12	105048000	105064000	3	45.2333	0.000145716	0.000109811
chr12	92144000	92160000	chr12	92392000	92416000	4	64.0521	6.45233e-05	6.94371e-08
chr12	124152000	124160000	chr12	124304000	124328000	3	100.434	1.80466e-05	7.85164e-06
chr12	55928000	55960000	chr12	56024000	56040000	5	80.6585	2.66899e-05	4.63451e-06
chr12	132144000	132160000	chr12	132512000	132528000	4	82.9157	6.52368e-05	2.53445e-10
chr12	122584000	122600000	chr12	122752000	122768000	3	87.2471	1.99652e-05	8.05445e-08
chr12	109432000	109440000	chr12	109576000	109600000	3	50.2018	7.65377e-05	2.96736e-07
chr12	26120000	26136000	chr12	26184000	26200000	3	121.451	1.82649e-05	4.14862e-07
chr12	106304000	106312000	chr12	106336000	106360000	3	175.232	1.61412e-05	2.79029e-08
chr12	77040000	77064000	chr12	77680000	77696000	5	47.3972	6.56848e-05	4.86144e-10
chr12	70232000	70256000	chr12	70560000	70584000	5	55.4481	7.37139e-05	1.35124e-09
chr12	104376000	104384000	chr12	104688000	104720000	4	64.8684	4.02525e-05	7.26803e-10
chr12	116000000	116016000	chr12	116192000	116224000	5	86.5371	5.14841e-05	1.3037e-06
chr12	30840000	30856000	chr12	31072000	31088000	3	68.2506	4.15546e-05	1.31734e-05
chr12	120464000	120480000	chr12	120528000	120544000	3	92.1734	3.17888e-05	2.86662e-05
chr12	52320000	52344000	chr12	52872000	52880000	3	58.4056	1.11394e-05	1.06454e-06
chr12	6944000	6960000	chr12	7160000	7176000	3	39.3539	0.000118064	1.27217e-10
chr12	121792000	121816000	chr12	122016000	122032000	4	46.3676	6.14464e-05	4.74673e-08
chr12	75520000	75536000	chr12	76336000	76352000	3	40.4405	2.91215e-05	1.20922e-07
chr12	106232000	106248000	chr12	106296000	106312000	3	117.95	1.53252e-05	1.0664e-07
chr12	9744000	9760000	chr12	9792000	9808000	3	165.926	3.63085e-05	7.40322e-10
chr12	118400000	118416000	chr12	118848000	118872000	4	31.7029	7.32168e-05	2.32062e-06
chr12	560000	576000	chr12	968000	992000	4	39.7711	1.45464e-05	5.30575e-07
chr12	96216000	96240000	chr12	96392000	96408000	4	72.6915	4.20912e-05	2.71848e-06
chr12	68856000	68872000	chr12	69328000	69344000	3	27.2525	1.42608e-05	2.26634e-07
chr12	68224000	68232000	chr12	68672000	68696000	3	41.2348	1.54194e-05	1.22349e-11
chr12	58544000	58560000	chr12	58872000	58888000	3	63.0654	8.29989e-05	1.46355e-06
chr12	113984000	113992000	chr12	114128000	114152000	3	77.3868	1.90749e-05	1.35e-06
chr12	113224000	113248000	chr12	113288000	113304000	4	151.944	1.64614e-05	4.73436e-10
chr12	117584000	117600000	chr12	117832000	117848000	3	59.3481	3.74911e-05	2.8221e-09
chr12	76944000	76968000	chr12	76984000	77016000	8	152.484	3.46088e-05	1.77929e-09
chr12	123160000	123176000	chr12	123192000	123216000	4	200.722	3.97155e-05	1.06187e-07
chr12	7048000	7072000	chr12	7184000	7192000	3	60.5727	1.25804e-05	3.30299e-08
chr12	123712000	123728000	chr12	123976000	124000000	4	57.8732	3.14137e-05	9.59596e-07
chr12	50424000	50440000	chr12	50464000	50480000	3	138.917	0.000107558	4.83526e-05
chr12	132408000	132424000	chr12	132520000	132536000	3	146.59	1.03564e-05	3.18021e-09
chr12	119560000	119576000	chr12	119624000	119640000	3	78.8146	4.48277e-05	2.28913e-06
chr12	6184000	6208000	chr12	6464000	6472000	3	38.8383	5.92854e-05	2.51764e-08
chr12	14232000	14248000	chr12	14704000	14720000	3	65.7828	8.89024e-05	2.01411e-18
chr12	123760000	123776000	chr12	123976000	124000000	4	82.9457	3.65383e-05	9.30772e-08
chr12	115624000	115640000	chr12	115736000	115752000	3	87.1393	4.44232e-05	1.10795e-11
chr12	22088000	22104000	chr12	22328000	22344000	3	90.9546	1.62936e-05	9.04934e-08
chr12	30648000	30664000	chr12	30792000	30808000	3	71.5482	8.2425e-05	5.09386e-11
chr12	51536000	51552000	chr12	51664000	51680000	3	99.7923	0.000138323	8.2911e-05
chr12	88144000	88160000	chr12	88624000	88640000	3	63.1683	1.14382e-05	8.33255e-09
chr12	15584000	15600000	chr12	15776000	15792000	3	117.004	0.000108454	1.57183e-05
chr12	95216000	95240000	chr12	95312000	95336000	5	86.8499	0.000110758	3.77957e-14
chr12	93120000	93152000	chr12	93376000	93384000	4	87.2298	1.46705e-05	1.2441e-11
chr12	47032000	47040000	chr12	47088000	47112000	3	102.792	7.07421e-05	1.6913e-07
chr12	5168000	5192000	chr12	5416000	5448000	7	85.8881	6.49231e-05	4.75683e-11
chr12	94128000	94144000	chr12	94576000	94600000	4	34.1795	0.00108409	2.30879e-07
chr12	3984000	4000000	chr12	4032000	4048000	3	172.687	0.000592112	5.38845e-11
chr12	94160000	94168000	chr12	94264000	94288000	3	81.4495	0.0010012	0.000579482
chr12	104680000	104696000	chr12	104864000	104880000	3	74.1982	0.000461608	0.000143721
chr12	91376000	91392000	chr12	91776000	91800000	4	35.5579	0.000291214	9.68516e-06
chr12	121536000	121552000	chr12	121768000	121784000	3	53.8733	0.000373673	9.11797e-06
chr12	89152000	89176000	chr12	89448000	89464000	4	71.4128	0.000298712	1.61085e-06
chr12	113456000	113472000	chr12	113816000	113832000	3	69.6947	0.000198935	2.30782e-06
chr12	10968000	10992000	chr12	11488000	11496000	3	28.4252	0.00165873	0.000605012
chr12	50760000	50784000	chr12	51040000	51080000	7	46.1148	0.000480356	2.0498e-06
chr12	12712000	12728000	chr12	12808000	12824000	3	62.8231	0.000546988	3.03962e-05
chr12	88496000	88520000	chr12	88984000	89000000	4	51.3756	0.000123113	4.28336e-09
chr12	60248000	60264000	chr12	60480000	60504000	5	69.2027	0.00110643	1.34182e-09
chr12	65304000	65320000	chr12	66040000	66056000	3	36.0354	0.000594886	4.49281e-05
chr12	51520000	51544000	chr12	51864000	51880000	4	67.633	0.000615891	1.41598e-11
chr12	59392000	59408000	chr12	59584000	59608000	4	54.2701	0.00134947	6.28249e-11
chr12	16184000	16200000	chr12	16352000	16368000	3	60.1982	0.000281284	9.86543e-07
chr12	56760000	56776000	chr12	56824000	56840000	3	133.746	0.000229439	8.91603e-07
chr12	3288000	3312000	chr12	3688000	3704000	4	60.4976	0.00104246	3.4198e-06
chr12	27376000	27392000	chr12	27696000	27712000	3	48.6375	0.00115925	3.86756e-05
chr12	113304000	113328000	chr12	113904000	113920000	4	35.0011	0.000567571	5.02222e-06
chr12	110720000	110744000	chr12	110816000	110832000	4	104.292	0.000797706	6.44221e-05
chr12	93096000	93104000	chr12	93376000	93400000	3	90.897	0.000972193	7.79805e-08
chr12	10136000	10160000	chr12	10184000	10192000	3	159.945	0.000633142	4.40374e-21
chr12	104048000	104072000	chr12	104328000	104368000	7	36.3297	0.000559472	3.29201e-09
chr12	77832000	77864000	chr12	77912000	77928000	6	104.809	0.000175868	2.48698e-07
chr12	66136000	66160000	chr12	66256000	66272000	4	57.3583	0.000471158	8.60265e-06
chr12	47304000	47328000	chr12	47384000	47400000	4	95.6448	0.000542098	4.23405e-05
chr12	47544000	47552000	chr12	47640000	47672000	4	100.945	0.00081227	9.54618e-06
chr12	15216000	15232000	chr12	15568000	15592000	4	35.2645	0.000499578	7.03699e-10
chr12	79168000	79192000	chr12	79344000	79368000	5	60.793	0.000194676	2.06729e-08
chr12	49528000	49544000	chr12	49592000	49608000	3	98.2119	0.000448846	2.53361e-07
chr12	102464000	102488000	chr12	102728000	102744000	4	79.3961	0.000287893	5.02046e-15
chr12	25960000	25984000	chr12	26008000	26032000	5	126.416	0.000353456	1.14517e-09
chr12	56512000	56536000	chr12	56720000	56736000	4	32.8882	0.000560469	9.81543e-06
chr12	123152000	123168000	chr12	123224000	123240000	3	110.507	0.000135305	7.3964e-09
chr12	44000000	44024000	chr12	44864000	44888000	5	45.2197	0.000437608	1.80644e-07
chr12	31656000	31672000	chr12	32104000	32120000	4	44.6706	0.000641146	6.15517e-09
chr12	6416000	6432000	chr12	6456000	6472000	3	215.259	0.00025768	3.08896e-11
chr12	45760000	45768000	chr12	45888000	45912000	3	75.0423	0.000641824	1.31504e-05
chr12	118184000	118200000	chr12	119672000	119688000	3	20.709	0.000775092	0.000176644
chr12	55136000	55152000	chr12	55608000	55624000	3	54.441	0.000516792	4.9203e-06
chr12	50824000	50840000	chr12	51040000	51056000	3	82.1533	0.000372342	1.12756e-06
chr12	816000	832000	chr12	1088000	1112000	4	40.4726	0.000445434	7.01658e-06
chr12	118048000	118072000	chr12	118144000	118160000	4	57.6898	0.000769198	5.71375e-05
chr12	22696000	22720000	chr12	22976000	22992000	4	54.2541	0.000299686	3.08167e-06
chr12	56624000	56640000	chr12	56736000	56752000	3	47.0758	0.000809998	8.36957e-08
chr12	26912000	26928000	chr12	27000000	27016000	3	81.7132	0.000454276	4.37138e-06
chr12	42480000	42488000	chr12	43320000	43344000	3	43.3949	0.000409063	9.98844e-07
chr12	68360000	68376000	chr12	68400000	68416000	3	170.927	0.00024053	3.78756e-08
chr12	15264000	15280000	chr12	15824000	15840000	3	22.0917	0.000240118	1.35617e-06
chr12	45920000	45936000	chr12	45960000	45992000	6	132.579	0.000439525	4.51464e-07
chr12	75160000	75176000	chr12	75480000	75512000	5	25.8802	0.000582957	3.91811e-05
chr12	56184000	56200000	chr12	56240000	56272000	7	148.523	0.000452499	2.78176e-09
chr12	46144000	46160000	chr12	47008000	47024000	3	40.2143	0.000197686	6.73265e-07
chr12	1808000	1832000	chr12	1880000	1896000	4	140.877	0.00010036	8.86103e-07
chr12	123712000	123736000	chr12	123752000	123768000	4	171.062	0.000766369	3.38003e-05
chr12	45200000	45224000	chr12	45720000	45736000	4	38.2725	0.000243225	2.68775e-08
chr12	100264000	100280000	chr12	100304000	100328000	5	145.798	0.000925477	3.98047e-09
chr12	104056000	104064000	chr12	104288000	104312000	3	50.581	0.000243355	1.05407e-09
chr12	58336000	58360000	chr12	58864000	58880000	4	43.36	0.000751211	9.44043e-07
chr12	82520000	82536000	chr12	84488000	84512000	4	36.191	0.000579159	2.24042e-07
chr12	101936000	101952000	chr12	102016000	102032000	3	90.5976	0.000571893	1.22908e-05
chr12	94176000	94192000	chr12	94224000	94240000	3	149.714	0.000530803	1.67275e-05
chr12	108872000	108888000	chr12	108936000	108952000	3	113.568	0.000678759	3.76349e-05
chr12	88856000	88872000	chr12	88984000	89000000	3	68.5072	0.00102251	5.00259e-06
chr12	67432000	67464000	chr12	67640000	67664000	7	72.4436	0.000681435	2.29587e-10
chr12	111440000	111464000	chr12	111664000	111680000	4	52.4412	0.000810817	7.14907e-07
chr12	95576000	95592000	chr12	96032000	96048000	3	24.4336	0.000403585	3.64833e-05
chr12	42568000	42592000	chr12	43328000	43344000	4	43.925	0.000310553	4.53074e-06
chr12	11736000	11752000	chr12	12024000	12040000	3	57.3376	9.28527e-05	6.70187e-09
chr12	94136000	94152000	chr12	94232000	94248000	3	83.11	0.000361923	3.10877e-07
chr12	21496000	21520000	chr12	21672000	21688000	5	51.5205	0.000517748	6.06835e-10
chr12	115624000	115640000	chr12	115912000	115928000	3	35.531	0.00027283	1.21882e-08
chr12	30000000	30016000	chr12	30792000	30816000	4	28.2174	0.00108646	0.000687474
chr12	7224000	7240000	chr12	7296000	7320000	4	108.795	0.000665445	4.6015e-08
chr12	127280000	127296000	chr12	127664000	127688000	4	33.009	0.000436481	5.45655e-07
chr12	123792000	123808000	chr12	124304000	124320000	3	36.4728	0.000454022	2.75601e-11
chr12	12112000	12136000	chr12	12320000	12336000	4	90.5579	0.000541292	0.000125949
chr12	77720000	77736000	chr12	77984000	78008000	4	36.8001	0.000476915	0.000155859
chr12	110448000	110464000	chr12	110816000	110832000	3	40.5225	0.000300969	6.41539e-10
chr12	64296000	64320000	chr12	64352000	64376000	5	122.537	0.000317111	1.28912e-07
chr12	124608000	124624000	chr12	124752000	124768000	3	86.6605	0.00140262	0.000950803
chr12	80304000	80328000	chr12	80760000	80776000	4	57.7051	0.000835626	5.52974e-05
chr12	104376000	104392000	chr12	104448000	104464000	3	93.8272	0.000209235	1.66134e-05
chr12	118400000	118408000	chr12	119648000	119672000	3	32.5961	0.000713478	4.91571e-05
chr12	69880000	69904000	chr12	70344000	70368000	5	61.4827	0.000430729	5.36397e-09
chr12	10544000	10576000	chr12	10672000	10680000	4	90.2796	0.000789043	1.2076e-08
chr12	116008000	116024000	chr12	116128000	116144000	3	101.817	0.000355803	1.51299e-05
chr12	3312000	3344000	chr12	3352000	3392000	11	139.284	0.000590345	1.81279e-10
chr12	95904000	95920000	chr12	95984000	96008000	4	99.3412	0.000856692	1.81386e-05
chr12	57984000	58000000	chr12	59144000	59176000	5	42.024	0.000188498	1.72448e-06
chr12	131592000	131624000	chr12	131808000	131832000	6	32.6885	0.000633121	4.72175e-06
chr12	43280000	43296000	chr12	43328000	43344000	3	112.365	0.000881114	7.80033e-09
chr12	4096000	4120000	chr12	4264000	4280000	4	83.9699	0.000187331	4.47203e-11
chr12	67656000	67672000	chr12	67816000	67832000	3	84.4158	0.000272017	2.54936e-08
chr12	78464000	78480000	chr12	79160000	79184000	5	52.8388	0.000876734	1.78435e-09
chr12	47072000	47096000	chr12	47272000	47280000	3	103.288	0.000342933	1.2912e-08
chr12	57544000	57560000	chr12	57616000	57632000	3	130.752	0.0012318	1.70503e-06
chr12	54288000	54304000	chr12	54432000	54448000	3	58.5602	0.000391476	2.50883e-05
chr12	91568000	91584000	chr12	92560000	92576000	3	36.456	0.000723734	5.78137e-07
chr12	47080000	47096000	chr12	47680000	47696000	3	50.2314	9.80081e-05	6.45906e-06
chr12	58408000	58424000	chr12	58528000	58544000	3	112.419	0.000145219	9.28868e-13
chr12	93568000	93576000	chr12	93776000	93800000	3	83.6798	0.000585241	1.65375e-06
chr12	31584000	31600000	chr12	31624000	31640000	3	135.921	0.000135434	2.87146e-08
chr12	69880000	69896000	chr12	70384000	70416000	5	53.05	0.000855425	5.22187e-08
chr12	104184000	104208000	chr12	104704000	104712000	3	28.811	0.000337771	1.36498e-07
chr12	114616000	114632000	chr12	115736000	115760000	4	45.2883	0.00016626	6.71654e-12
chr12	104224000	104240000	chr12	104256000	104272000	3	213.9	0.000330112	2.15098e-05
chr12	3312000	3336000	chr12	4280000	4288000	3	22.6397	0.000734849	1.1581e-05
chr12	21600000	21624000	chr12	21672000	21680000	3	95.6028	0.00076575	3.20466e-06
chr12	50632000	50664000	chr12	50712000	50736000	7	87.6822	0.000524288	2.58697e-05
chr12	94128000	94160000	chr12	95328000	95344000	5	24.0621	0.000499623	2.7327e-09
chr12	63104000	63112000	chr12	63792000	63816000	3	38.5675	0.000484511	2.34334e-11
chr12	45160000	45176000	chr12	45688000	45704000	3	33.8265	0.00121726	0.000647358
chr12	64264000	64280000	chr12	64688000	64704000	3	23.1731	0.00046724	1.96716e-05
chr12	57608000	57624000	chr12	57728000	57744000	3	86.9697	0.000484137	2.67556e-11
chr12	11840000	11864000	chr12	12024000	12032000	3	61.8963	0.000184851	9.81592e-05
chr12	21248000	21256000	chr12	21440000	21464000	3	58.5325	0.000747484	6.97446e-07
chr12	64792000	64808000	chr12	65232000	65248000	3	38.8547	0.000192152	2.48958e-06
chr12	82384000	82392000	chr12	82504000	82536000	4	62.0763	0.000628774	8.03729e-06
chr12	113776000	113792000	chr12	113904000	113920000	3	63.6463	0.000658593	2.45364e-05
chr12	10224000	10240000	chr12	10664000	10680000	3	52.5457	0.000515743	5.29721e-06
chr12	70240000	70256000	chr12	70704000	70728000	4	40.4197	0.000717102	4.89569e-06
chr12	45984000	45992000	chr12	46344000	46376000	4	27.587	0.000786768	4.46516e-05
chr12	93304000	93320000	chr12	93368000	93384000	3	109.79	0.000120755	2.01882e-07
chr12	112928000	112952000	chr12	113152000	113168000	4	27.2005	0.00039344	2.34401e-07
chr12	49544000	49560000	chr12	49608000	49624000	3	96.1662	0.000157805	6.22834e-05
chr12	64272000	64288000	chr12	64328000	64352000	4	113.473	0.000717148	1.92517e-09
chr12	75528000	75544000	chr12	75632000	75648000	3	87.4399	0.000329948	4.84234e-08
chr12	47104000	47120000	chr12	47680000	47696000	3	43.0883	0.000684935	0.000156221
chr12	2728000	2744000	chr12	2808000	2824000	3	84.3415	0.000252395	1.8666e-05
chr12	75520000	75536000	chr12	75704000	75720000	3	76.1722	0.00022156	5.39814e-08
chr12	42496000	42512000	chr12	42544000	42560000	3	114.064	0.00058034	7.09148e-06
chr12	119920000	119936000	chr12	120072000	120096000	4	49.6644	0.000251998	6.01405e-05
chr12	81640000	81656000	chr12	82312000	82336000	4	50.0571	0.000358929	1.33057e-07
chr12	124776000	124792000	chr12	124808000	124832000	4	160.355	0.0011851	0.000379183
chr12	127016000	127040000	chr12	127360000	127384000	5	59.5418	0.000223521	8.33937e-06
chr12	62256000	62272000	chr12	62592000	62608000	3	22.4283	0.00117481	0.000419259
chr12	89536000	89552000	chr12	90096000	90112000	3	47.1778	0.000793138	6.36436e-07
chr12	16160000	16176000	chr12	16672000	16696000	5	42.5929	0.00022591	1.07603e-06
chr12	11808000	11816000	chr12	12016000	12040000	3	57.5359	0.000393123	2.84556e-05
chr12	16384000	16392000	chr12	17632000	17656000	3	33.0472	0.000119711	7.69372e-10
chr12	114432000	114448000	chr12	114472000	114488000	3	156.882	0.000406231	1.06291e-09
chr12	118392000	118432000	chr12	119176000	119192000	6	36.0003	0.000483367	2.52402e-08
chr12	52144000	52160000	chr12	52432000	52448000	3	45.4705	0.000270565	2.74018e-07
chr12	103576000	103592000	chr12	103624000	103648000	4	125.989	0.000909709	1.06098e-05
chr12	116520000	116560000	chr12	116584000	116600000	6	142.801	0.000712988	8.20399e-09
chr12	120456000	120480000	chr12	120560000	120568000	3	70.1922	0.000267272	1.87547e-09
chr12	65312000	65328000	chr12	65480000	65496000	3	85.4099	0.000759586	2.19153e-10
chr12	90008000	90024000	chr12	90888000	90912000	4	27.1934	0.0010703	0.000667159
chr12	26112000	26128000	chr12	26424000	26440000	3	71.7859	0.00101548	0.000126279
chr12	47976000	47992000	chr12	48024000	48040000	3	171.999	0.000321543	1.73971e-08
chr12	65168000	65200000	chr12	65224000	65256000	8	117.87	0.000951405	2.45075e-06
chr12	43944000	43976000	chr12	44920000	44936000	5	67.3914	0.000424114	1.22711e-13
chr12	88752000	88768000	chr12	88984000	89008000	4	62.8846	0.000334559	8.2092e-10
chr12	22512000	22520000	chr12	22632000	22656000	3	90.877	0.000249822	1.20969e-05
chr12	10600000	10624000	chr12	10736000	10752000	6	66.0732	0.000185092	4.1531e-08
chr12	22080000	22096000	chr12	22664000	22680000	3	29.0762	0.000260582	3.07986e-06
chr12	127592000	127608000	chr12	127656000	127672000	3	118.188	0.000200287	9.95096e-06
chr12	32104000	32120000	chr12	32296000	32312000	3	86.0255	0.000675267	9.36331e-05
chr12	88160000	88176000	chr12	88296000	88312000	3	95.9252	0.000369111	1.85312e-05
chr12	76624000	76648000	chr12	76672000	76696000	5	145.847	0.000810134	2.14186e-08
chr12	72000000	72024000	chr12	72280000	72296000	4	59.4809	0.000772587	8.89852e-07
chr12	3792000	3832000	chr12	4272000	4288000	6	33.6512	0.000465403	2.6266e-08
chr12	69896000	69904000	chr12	70232000	70256000	3	58.2727	0.000458782	4.93297e-15
chr12	91792000	91816000	chr12	92552000	92584000	6	40.6308	0.00111471	2.8641e-14
chr12	64320000	64336000	chr12	64360000	64376000	3	157.396	0.00019703	1.92723e-07
chr12	51184000	51216000	chr12	51336000	51352000	5	63.611	0.000767346	3.48177e-06
chr12	101928000	101944000	chr12	102680000	102696000	4	35.9888	0.000993851	7.3386e-09
chr12	121896000	121912000	chr12	122184000	122200000	3	37.0808	0.00066058	0.000217479
chr12	53208000	53224000	chr12	53448000	53464000	3	54.9367	0.000328122	1.59842e-06
chr12	64296000	64320000	chr12	64384000	64400000	4	82.3912	0.000535044	9.7062e-12
chr12	50320000	50344000	chr12	50376000	50416000	7	115.687	0.00073215	4.91022e-07
chr12	75528000	75544000	chr12	75608000	75624000	3	91.8829	0.00155295	2.99627e-05
chr12	103616000	103640000	chr12	103864000	103880000	4	60.3123	0.00050504	8.33895e-14
chr12	18240000	18264000	chr12	18304000	18336000	6	106.128	0.000537727	6.25797e-09
chr12	112120000	112128000	chr12	112376000	112400000	3	42.9811	0.00042956	0.000139433
chr12	89536000	89552000	chr12	90000000	90024000	5	48.2876	0.000784101	4.25083e-09
chr12	88776000	88824000	chr12	88984000	89000000	7	61.5399	0.000633079	0.000151713
chr12	70256000	70272000	chr12	70304000	70328000	4	138.003	0.000302778	2.22926e-06
chr12	79768000	79784000	chr12	79920000	79936000	3	73.3794	0.000332842	9.83439e-06
chr12	119424000	119440000	chr12	119648000	119664000	3	26.737	0.000949702	0.00034485
chr12	68216000	68240000	chr12	68640000	68664000	5	41.7954	0.000332632	2.50176e-06
chr12	13272000	13280000	chr12	13720000	13744000	3	34.7618	0.000713339	4.60818e-08
chr12	79416000	79424000	chr12	79824000	79848000	3	40.0542	0.000414093	3.14124e-05
chr12	88912000	88928000	chr12	88984000	89000000	3	89.088	0.000569372	2.32429e-05
chr12	101424000	101440000	chr12	101504000	101520000	3	88.5543	0.000317195	0.000103591
chr12	39760000	39776000	chr12	40096000	40120000	4	47.0466	0.000911362	6.87189e-05
chr12	1936000	1952000	chr12	2576000	2592000	3	40.151	0.000645186	1.77233e-06
chr12	110600000	110624000	chr12	110816000	110832000	4	58.7924	0.000544645	2.63454e-06
chr12	124168000	124184000	chr12	124304000	124320000	3	92.5917	0.00146246	9.74605e-07
chr12	107760000	107776000	chr12	107872000	107888000	3	75.2157	0.000753228	1.3978e-05
chr12	48952000	48968000	chr12	48984000	49000000	3	215.193	0.000184018	4.77683e-13
chr12	127296000	127320000	chr12	127344000	127360000	4	125.927	0.000521378	0.000250137
chr12	58344000	58368000	chr12	58432000	58448000	4	103.179	0.00079094	5.68658e-10
chr12	52784000	52808000	chr12	52832000	52840000	3	175.21	0.000145141	2.20831e-07
chr12	60232000	60240000	chr12	60480000	60504000	3	62.5703	0.000136399	5.78085e-05
chr12	54384000	54408000	chr12	54520000	54528000	3	47.4658	0.000603223	6.21026e-06
chr12	92800000	92824000	chr12	93400000	93408000	3	39.9787	0.000486423	3.31174e-06
chr12	111344000	111360000	chr12	111376000	111392000	3	197.317	0.000367121	4.33404e-18
chr12	109520000	109536000	chr12	109552000	109568000	3	200.698	0.000186757	5.04402e-07
chr12	3632000	3656000	chr12	3792000	3808000	4	79.5298	0.000288725	2.70978e-07
chr12	63104000	63128000	chr12	63392000	63416000	6	48.6268	0.000588565	2.86118e-16
chr12	65304000	65328000	chr12	66104000	66112000	3	37.714	0.000757017	4.66246e-08
chr12	42024000	42040000	chr12	42088000	42112000	4	80.1765	0.000113076	1.24114e-06
chr12	92928000	92960000	chr12	93400000	93408000	4	57.066	0.000543284	8.36223e-06
chr12	113912000	113936000	chr12	113944000	113968000	5	120.372	0.000692815	1.23611e-06
chr12	67440000	67448000	chr12	67944000	67968000	3	55.7893	0.00100932	2.30546e-09
chr12	52200000	52248000	chr12	52872000	52880000	6	42.3781	0.000134679	9.95986e-13
chr12	2680000	2696000	chr12	2808000	2824000	3	52.5129	0.000189937	6.89825e-06
chr12	113192000	113200000	chr12	113224000	113248000	3	155.436	0.000741546	4.04207e-05
chr12	11576000	11592000	chr12	11624000	11640000	3	134.655	0.00021052	9.23398e-12
chr12	62600000	62608000	chr12	62720000	62744000	3	117.286	0.000827983	2.02925e-05
chr12	124968000	124992000	chr12	125128000	125136000	3	40.7858	0.000244859	6.70925e-05
chr12	103488000	103504000	chr12	103528000	103552000	4	125.899	0.000539514	8.47545e-05
chr12	70272000	70296000	chr12	70320000	70336000	4	161.766	0.000359408	2.67891e-05
chr12	110040000	110064000	chr12	110088000	110104000	4	140.369	0.000321584	5.43853e-13
chr12	52792000	52808000	chr12	52856000	52872000	3	108.839	0.000831793	1.87531e-05
chr12	67656000	67672000	chr12	67976000	67992000	3	57.0396	0.000817934	4.33331e-05
chr12	121544000	121560000	chr12	121624000	121640000	3	160.107	0.000585763	6.43858e-09
chr12	6944000	6968000	chr12	7184000	7192000	3	30.1373	0.000149567	2.90983e-08
chr12	68336000	68352000	chr12	68800000	68816000	3	33.4252	0.000334296	0.000182762
chr12	3296000	3312000	chr12	4272000	4288000	3	24.0595	0.00048919	4.65113e-13
chr12	94544000	94560000	chr12	95520000	95544000	4	31.404	0.000548056	2.61139e-07
chr12	28176000	28200000	chr12	28864000	28880000	4	41.5008	0.000116451	2.13927e-05
chr12	111392000	111408000	chr12	111520000	111536000	3	67.9129	0.00114721	6.60132e-05
chr12	117224000	117248000	chr12	117328000	117344000	4	75.5561	0.000252302	5.82977e-05
chr12	118376000	118392000	chr12	119536000	119552000	3	37.3593	0.000863711	8.47753e-05
chr12	101936000	101960000	chr12	102800000	102808000	3	51.0913	0.000503012	1.52668e-08
chr12	68856000	68872000	chr12	69184000	69208000	4	69.7613	0.000294832	1.13736e-10
chr12	79400000	79432000	chr12	79920000	79936000	5	36.5476	0.000710713	4.3253e-13
chr12	8096000	8120000	chr12	8176000	8184000	3	160.187	0.000430221	0.000119207
chr12	75520000	75536000	chr12	75744000	75760000	3	68.5334	0.000558884	1.54473e-05
chr12	8888000	8904000	chr12	9032000	9048000	3	73.9051	0.000467787	2.36637e-05
chr12	71768000	71792000	chr12	71840000	71848000	3	120.927	0.000829436	2.23609e-06
chr12	91376000	91384000	chr12	92072000	92096000	3	29.6853	0.000558582	9.88403e-05
chr12	2680000	2696000	chr12	2728000	2744000	3	168.331	0.000119642	2.20479e-19
chr12	4816000	4832000	chr12	5048000	5072000	4	45.9124	0.00104817	1.45102e-05
chr12	31960000	31976000	chr12	32024000	32048000	4	95.6218	0.000633385	0.000109184
chr12	90968000	90984000	chr12	91240000	91256000	3	82.197	0.000337193	2.62801e-14
chr12	5424000	5448000	chr12	5640000	5664000	5	60.8166	0.000246005	1.37821e-06
chr12	63672000	63688000	chr12	64248000	64272000	4	47.4074	0.000697789	2.5236e-10
chr12	11576000	11592000	chr12	11880000	11896000	4	72.942	0.000977407	4.61263e-07
chr12	101936000	101944000	chr12	102424000	102448000	3	37.169	0.000770309	1.43459e-05
chr12	65880000	65896000	chr12	66104000	66120000	3	48.4331	0.000390522	6.30679e-06
chr12	116368000	116392000	chr12	116592000	116608000	4	72.4898	0.000585864	4.46684e-09
chr12	50400000	50416000	chr12	50440000	50456000	3	165.167	0.000100908	1.45278e-08
chr12	10232000	10264000	chr12	10312000	10336000	6	101.519	0.000232232	8.06123e-07
chr12	116272000	116296000	chr12	116688000	116704000	4	40.0767	0.000863723	3.7233e-07
chr12	94544000	94560000	chr12	95032000	95048000	3	33.2382	0.00152814	0.000389149
chr12	26704000	26720000	chr12	26816000	26840000	4	92.8287	0.000880151	1.18903e-07
chr12	46376000	46392000	chr12	46488000	46504000	3	112	0.000809627	6.07279e-07
chr12	69584000	69600000	chr12	69624000	69640000	4	144.731	0.00113752	3.50617e-06
chr12	6056000	6072000	chr12	6216000	6240000	5	104.978	0.000522912	6.24467e-07
chr12	29304000	29320000	chr12	30800000	30816000	3	46.3489	9.07118e-05	9.73907e-08
chr12	124032000	124048000	chr12	124896000	124912000	3	30.9609	0.00082034	8.46834e-10
chr12	46672000	46696000	chr12	46768000	46784000	4	98.4553	0.000428899	8.48586e-08
chr12	121624000	121640000	chr12	121664000	121680000	3	190.909	0.000108066	2.63236e-13
chr12	108960000	108976000	chr12	109080000	109096000	3	68.6289	0.000623974	0.000161115
chr12	6544000	6560000	chr12	6768000	6784000	3	54.5563	0.000722469	1.32798e-05
chr12	11160000	11176000	chr12	11496000	11512000	3	36.8449	0.000238039	0.000159455
chr12	127376000	127400000	chr12	128064000	128072000	3	28.1767	0.00021374	4.92271e-05
chr12	58408000	58424000	chr12	59080000	59096000	3	46.4321	0.000722344	8.90641e-07
chr12	114680000	114696000	chr12	114976000	115008000	5	47.9476	0.000319603	1.64618e-07
chr12	5912000	5928000	chr12	6032000	6048000	3	45.546	0.000544972	0.000124551
chr12	74792000	74816000	chr12	75272000	75296000	5	73.722	0.00096377	1.08947e-11
chr12	132016000	132032000	chr12	132048000	132080000	5	176.942	0.000280193	3.47368e-09
chr12	101560000	101576000	chr12	101744000	101760000	3	55.7092	0.000257173	1.56371e-05
chr12	105080000	105096000	chr12	105376000	105392000	3	31.1943	0.000565896	3.32669e-09
chr12	12360000	12392000	chr12	12728000	12752000	6	39.7438	0.000771492	6.45906e-06
chr12	108648000	108672000	chr12	108712000	108736000	6	154.813	0.000587021	5.92319e-10
chr12	11224000	11248000	chr12	11304000	11320000	4	86.8275	0.00720171	0.000266391
chr12	14720000	14744000	chr12	15264000	15272000	3	38.7792	0.00809639	1.88884e-09
chr12	68656000	68672000	chr12	68808000	68832000	4	42.4116	0.0132474	0.00043635
chr12	42128000	42152000	chr12	42232000	42240000	3	94.3837	0.000972294	1.37328e-06
chr12	14736000	14752000	chr12	15512000	15528000	3	23.1019	0.00687261	0.00475106
chr12	29344000	29360000	chr12	30640000	30656000	3	26.9248	0.00998682	0.00114619
chr12	26920000	26944000	chr12	27296000	27312000	5	50.1447	0.00801297	8.97319e-06
chr12	46928000	46952000	chr12	47392000	47400000	3	29.64	0.0114952	0.00307015
chr12	11824000	11832000	chr12	12008000	12032000	3	62.9413	0.00746513	4.88952e-09
chr12	46256000	46280000	chr12	46344000	46360000	4	89.9798	0.00349193	0.000118788
chr12	76072000	76088000	chr12	76568000	76592000	4	30.0349	0.00662893	0.00021412
chr12	26656000	26672000	chr12	26872000	26888000	3	46.6759	0.00853091	0.00108582
chr12	64544000	64560000	chr12	64776000	64808000	5	42.3039	0.00420195	5.46807e-08
chr12	52176000	52200000	chr12	52896000	52904000	3	34.8244	0.0156951	0.012584
chr12	102168000	102184000	chr12	102472000	102488000	3	71.4331	0.00390821	4.92763e-08
chr12	65592000	65616000	chr12	66088000	66096000	3	39.4874	0.00680399	1.10024e-05
chr12	95088000	95104000	chr12	95528000	95552000	4	35.387	0.00588342	0.00139042
chr12	1112000	1128000	chr12	1344000	1408000	10	59.2361	0.00351168	1.54228e-06
chr12	56768000	56784000	chr12	56800000	56816000	3	200.468	0.00253532	2.10995e-06
chr12	75328000	75344000	chr12	75376000	75392000	3	135.495	0.00213728	6.60653e-07
chr12	89072000	89096000	chr12	89128000	89136000	3	160.634	0.00165416	8.51821e-07
chr12	24896000	24920000	chr12	24944000	24952000	3	174.203	0.00119482	4.09129e-16
chr12	68336000	68360000	chr12	68720000	68752000	7	49.43	0.0066232	1.05311e-05
chr12	94968000	94984000	chr12	95328000	95344000	3	37.7209	0.00704031	0.000600696
chr12	38320000	38344000	chr12	39264000	39280000	4	49.526	0.00195143	3.25967e-06
chr12	93776000	93792000	chr12	93880000	93896000	3	105.967	0.00309769	2.03542e-09
chr12	6968000	6984000	chr12	7008000	7024000	3	195.999	0.00769007	1.81275e-06
chr12	105416000	105424000	chr12	105872000	105904000	4	39.2347	0.00802113	0.000150432
chr12	121920000	121936000	chr12	121984000	122000000	3	114.338	0.0106657	0.00417056
chr12	96904000	96920000	chr12	96936000	96952000	3	149.364	0.00732848	0.00117646
chr12	91976000	91992000	chr12	92592000	92608000	3	33.9302	0.0071243	0.00201486
chr12	14224000	14240000	chr12	14600000	14640000	7	61.6067	0.00496626	7.74767e-10
chr12	91240000	91256000	chr12	91328000	91352000	4	93.3822	0.00307247	3.03172e-05
chr12	110448000	110456000	chr12	110688000	110712000	3	39.4822	0.012861	1.01889e-06
chr12	8536000	8560000	chr12	8624000	8664000	9	70.9769	0.00847794	1.16451e-05
chr12	88144000	88160000	chr12	88920000	88968000	9	39.095	0.0068946	2.58357e-05
chr12	97144000	97160000	chr12	98360000	98376000	3	38.7496	0.00322498	1.35482e-05
chr12	99800000	99816000	chr12	100024000	100040000	3	43.6544	0.00193584	0.00145214
chr12	76168000	76200000	chr12	76336000	76352000	5	84.7397	0.00783596	0.000153623
chr12	18424000	18440000	chr12	18832000	18872000	7	54.7216	0.00563857	3.96119e-11
chr12	76048000	76072000	chr12	76560000	76568000	3	30.5687	0.0068413	0.000456947
chr12	304000	328000	chr12	528000	560000	6	28.579	0.0113515	0.00330921
chr12	5424000	5432000	chr12	5952000	5976000	3	33.2739	0.00681025	1.12661e-05
chr12	104056000	104072000	chr12	104096000	104112000	3	155.79	0.0129223	0.00829615
chr12	88104000	88120000	chr12	88568000	88584000	3	46.2609	0.00687477	0.00183774
chr12	118144000	118168000	chr12	118416000	118424000	3	38.4636	0.00797318	4.34792e-06
chr12	97312000	97328000	chr12	98376000	98392000	3	36.8872	0.00847606	4.24844e-05
chr12	51840000	51856000	chr12	52112000	52128000	3	24.4958	0.00153276	0.000148262
chr12	108736000	108744000	chr12	108768000	108800000	4	185.512	0.00706423	0.000617609
chr12	64880000	64896000	chr12	66072000	66096000	4	22.0718	0.00102232	2.75677e-06
chr12	13264000	13288000	chr12	13584000	13624000	8	39.8509	0.00763822	1.0747e-07
chr12	14800000	14832000	chr12	15512000	15536000	7	22.9636	0.00714599	0.00124842
chr12	82680000	82696000	chr12	84384000	84408000	4	27.8174	0.00897701	1.50336e-06
chr12	22072000	22096000	chr12	22408000	22416000	3	67.8713	0.0115543	0.00407587
chr12	54512000	54536000	chr12	54568000	54600000	6	106.072	0.0071771	4.25006e-05
chr12	6912000	6936000	chr12	7168000	7176000	3	25.4974	0.0150001	1.32069e-05
chr12	88152000	88168000	chr12	88320000	88336000	3	82.5828	0.00854681	0.00523768
chr12	115464000	115480000	chr12	115744000	115760000	3	46.9282	0.0126857	0.00517901
chr12	2048000	2064000	chr12	2304000	2320000	3	65.9978	0.0121051	0.001304
chr12	75528000	75544000	chr12	75688000	75704000	3	69.1359	0.00313508	0.000328947
chr12	78464000	78480000	chr12	79000000	79024000	4	52.3889	0.00462956	4.6608e-10
chr12	60184000	60200000	chr12	60480000	60496000	3	56.6887	0.00882175	0.000318953
chr12	65552000	65568000	chr12	65816000	65840000	4	86.3651	0.00686571	6.54567e-16
chr12	79416000	79424000	chr12	79976000	80000000	3	28.3568	0.0165156	0.0124046
chr12	82360000	82392000	chr12	82680000	82688000	4	31.3758	0.00821937	2.39087e-05
chr12	48112000	48128000	chr12	48144000	48168000	4	174.105	0.00401259	6.48254e-06
chr12	104184000	104208000	chr12	104728000	104744000	4	26.067	0.0021315	7.37465e-05
chr12	91376000	91384000	chr12	92392000	92416000	3	30.6663	0.007405	2.77122e-06
chr12	95016000	95032000	chr12	95056000	95072000	4	130.884	0.00945296	2.20279e-08
chr12	46008000	46032000	chr12	46104000	46112000	3	81.4516	0.00774521	0.0015004
chr12	21672000	21688000	chr12	22032000	22048000	3	48.8004	0.00447173	0.000129917
chr12	14256000	14272000	chr12	14304000	14336000	5	133.857	0.00631518	8.7172e-06
chr12	80192000	80208000	chr12	80368000	80384000	3	43.7591	0.00522852	3.08605e-05
chr12	62712000	62760000	chr12	63056000	63080000	8	25.5783	0.00636133	2.30554e-06
chr12	102496000	102512000	chr12	102720000	102744000	4	76.8103	0.00618346	1.98343e-05
chr12	123896000	123912000	chr12	124000000	124016000	3	92.1226	0.00850415	3.03429e-09
chr12	117232000	117256000	chr12	117584000	117592000	3	44.353	0.00461306	1.94745e-06
chr12	65112000	65136000	chr12	65272000	65280000	3	46.9064	0.00502076	0.000362823
chr12	113472000	113488000	chr12	113512000	113560000	8	130.316	0.00801813	2.71394e-07
chr12	49080000	49096000	chr12	49328000	49352000	4	28.4487	0.0093483	0.00125594
chr12	54584000	54608000	chr12	54960000	54976000	4	32.8562	0.00982521	0.00112659
chr12	123632000	123640000	chr12	123712000	123744000	4	58.8575	0.00667533	1.12041e-08
chr12	93328000	93344000	chr12	93368000	93384000	3	134.637	0.00302607	7.65643e-07
chr12	115152000	115176000	chr12	115912000	115920000	3	25.8375	0.00726833	0.000190648
chr12	122128000	122136000	chr12	122344000	122368000	3	39.0833	0.00749097	3.62386e-07
chr12	18240000	18264000	chr12	18848000	18872000	5	35.3396	0.00771199	7.08243e-05
chr12	131608000	131624000	chr12	131688000	131712000	5	82.404	0.00355397	8.40146e-05
chr12	98696000	98712000	chr12	98792000	98832000	7	67.5666	0.00401577	0.000160052
chr12	115976000	116000000	chr12	116376000	116408000	6	42.7961	0.00618913	0.000212836
chr12	67432000	67448000	chr12	67976000	67992000	3	48.4908	0.00189982	0.000543061
chr12	8544000	8568000	chr12	8600000	8616000	4	125.272	0.00855307	3.83709e-05
chr12	121576000	121584000	chr12	121776000	121800000	3	46.8656	0.0123433	0.0060713
chr12	52144000	52160000	chr12	52656000	52672000	3	25.7679	0.00624717	0.000204212
chr12	124240000	124256000	chr12	124280000	124296000	3	197.338	0.0106558	1.72738e-05
chr12	104376000	104400000	chr12	104424000	104440000	5	123.165	0.00522762	4.87671e-06
chr12	8032000	8056000	chr12	8392000	8400000	3	32.6128	0.00111541	8.14306e-07
chr12	114680000	114696000	chr12	115184000	115200000	3	44.5063	0.00627967	6.03146e-05
chr12	113752000	113768000	chr12	113912000	113928000	3	46.8332	0.0130649	0.0073975
chr12	115216000	115240000	chr12	115744000	115760000	4	37.1405	0.00666481	0.0002024
chr12	32752000	32784000	chr12	32888000	32936000	9	46.0035	0.00744832	0.000402913
chr12	71776000	71784000	chr12	72232000	72256000	3	33.1892	0.00106243	1.8978e-06
chr12	121480000	121520000	chr12	121768000	121800000	12	39.1185	0.00596177	1.22855e-07
chr12	68016000	68032000	chr12	68192000	68216000	4	53.2109	0.00843023	0.000596449
chr12	25440000	25456000	chr12	26048000	26072000	4	59.0599	0.00709107	0.000166132
chr12	49064000	49072000	chr12	49328000	49352000	3	24.2986	0.00532091	5.5449e-07
chr12	56112000	56136000	chr12	56448000	56480000	6	24.5591	0.0060215	9.98404e-06
chr12	80312000	80328000	chr12	80400000	80416000	3	83.1719	0.00150096	9.94985e-05
chr12	14712000	14728000	chr12	15512000	15528000	3	28.8241	0.00573914	5.11245e-13
chr12	118400000	118416000	chr12	118768000	118784000	3	29.5769	0.0135792	0.00997419
chr12	59424000	59440000	chr12	59968000	59984000	3	35.0223	0.0114635	0.00241403
chr12	130824000	130840000	chr12	131824000	131840000	3	32.4442	0.00171134	5.53176e-05
chr12	96576000	96592000	chr12	96936000	96952000	3	61.8729	0.002454	8.52479e-06
chr12	14232000	14240000	chr12	14648000	14672000	3	61.6444	0.00357022	1.90565e-06
chr12	79544000	79568000	chr12	80264000	80280000	4	35.3016	0.0088136	3.85338e-06
chr12	9944000	9952000	chr12	9976000	10000000	3	167.887	0.00108434	7.1116e-05
chr12	34288000	34312000	chr12	34376000	34392000	4	131.247	0.0104046	0.0044685
chr12	63104000	63128000	chr12	63752000	63768000	4	29.4591	0.0154381	0.00106619
chr12	68808000	68816000	chr12	69240000	69264000	3	30.5751	0.00818295	0.000702127
chr12	110632000	110640000	chr12	110816000	110840000	3	66.8393	0.00544933	3.22418e-07
chr12	42744000	42768000	chr12	43272000	43288000	4	48.19	0.00413724	3.71225e-10
chr12	115800000	115824000	chr12	115848000	115864000	4	151.053	0.00638298	0.00254519
chr12	114616000	114640000	chr12	115872000	115896000	5	39.5637	0.0060211	3.74384e-06
chr12	92144000	92160000	chr12	92632000	92656000	5	44.2625	0.00711408	0.000147415
chr12	68608000	68624000	chr12	68800000	68816000	3	34.9038	0.0105814	0.000597603
chr12	114664000	114672000	chr12	114984000	115008000	3	43.4654	0.00210614	0.00157344
chr12	62600000	62608000	chr12	62688000	62712000	3	109.427	0.00659085	2.6556e-06
chr12	17776000	17792000	chr12	17864000	17888000	5	142.279	0.00382235	7.47607e-18
chr12	6696000	6712000	chr12	6816000	6832000	3	91.9766	0.00621945	0.00247585
chr12	103928000	103952000	chr12	104328000	104336000	3	30.3255	0.00979341	0.000152004
chr12	856000	880000	chr12	896000	912000	4	175.607	0.00659845	1.37177e-06
chr12	124936000	124960000	chr12	125064000	125088000	5	48.7408	0.00411325	0.000117788
chr12	54624000	54632000	chr12	54680000	54704000	3	99.7294	0.00710055	0.000643711
chr12	88072000	88096000	chr12	88120000	88136000	4	95.4985	0.00743108	4.16394e-07
chr12	111328000	111336000	chr12	111384000	111408000	3	94.8339	0.00324435	0.000121577
chr12	111840000	111880000	chr12	111896000	111912000	6	153.04	0.002766	5.52731e-07
chr12	72000	88000	chr12	104000	128000	4	254.755	0.0102104	0.00139293
chr12	45168000	45184000	chr12	45256000	45272000	3	89.3672	0.0054684	3.69594e-06
chr12	113680000	113704000	chr12	113904000	113928000	6	45.824	0.00986422	2.08267e-05
chr12	25432000	25448000	chr12	25680000	25704000	4	60.5928	0.00423238	4.54645e-08
chr12	1112000	1120000	chr12	1272000	1296000	3	71.0091	0.00106432	2.4197e-06
chr12	121464000	121480000	chr12	121784000	121800000	3	31.7271	0.00239125	6.58582e-05
chr12	130864000	130880000	chr12	131824000	131840000	3	30.5903	0.0016329	7.47374e-07
chr12	100072000	100088000	chr12	100192000	100208000	3	80.5982	0.00428188	0.000134263
chr12	7360000	7384000	chr12	7624000	7640000	4	71.7988	0.00189366	2.95385e-07
chr12	88712000	88736000	chr12	88984000	89000000	4	63.3239	0.00130588	0.000249183
chr12	121792000	121808000	chr12	122120000	122136000	3	29.5689	0.00515059	1.31856e-05
chr12	50096000	50112000	chr12	50464000	50480000	3	42.4035	0.00785218	4.72071e-07
chr12	79400000	79424000	chr12	80264000	80280000	4	36.4996	0.00272083	2.50393e-06
chr12	6856000	6880000	chr12	7096000	7136000	9	29.1961	0.00920503	3.70806e-08
chr12	114688000	114704000	chr12	114840000	114856000	3	69.1451	0.00526601	0.000958459
chr12	65552000	65568000	chr12	65664000	65680000	4	102.543	0.00520032	0.000113835
chr12	56368000	56376000	chr12	56408000	56440000	4	185.845	0.00284562	1.9325e-07
chr12	116240000	116272000	chr12	116688000	116696000	4	39.5788	0.00454808	8.92499e-07
chr12	15928000	15944000	chr12	16352000	16368000	3	31.1872	0.00981849	0.000650736
chr12	103984000	104000000	chr12	104040000	104056000	3	139.565	0.00751377	0.000204521
chr12	69688000	69704000	chr12	69728000	69744000	3	148.511	0.0100791	5.8518e-06
chr12	48456000	48472000	chr12	48600000	48616000	3	59.6604	0.00960447	2.33662e-06
chr12	27728000	27744000	chr12	28544000	28560000	3	27.5874	0.00922799	0.000573716
chr12	75520000	75536000	chr12	76448000	76464000	3	33.9236	0.00954981	7.04994e-05
chr12	43496000	43512000	chr12	43720000	43736000	3	61.1069	0.00681311	1.31218e-08
chr12	7920000	7936000	chr12	8072000	8088000	3	62.5631	0.00550341	0.000202658
chr12	80584000	80616000	chr12	80936000	80952000	5	33.6264	0.00517961	2.36225e-06
chr12	124024000	124040000	chr12	124528000	124544000	3	28.0398	0.00467909	0.000121141
chr12	5736000	5768000	chr12	6032000	6048000	5	27.5504	0.00981781	6.55225e-05
chr12	10720000	10736000	chr12	11192000	11208000	3	32.8671	0.00563085	0.00267681
chr12	125184000	125192000	chr12	127280000	127304000	3	21.91	0.00129141	4.18235e-08
chr12	288000	296000	chr12	536000	560000	3	25.223	0.00624964	0.00291125
chr12	57224000	57248000	chr12	57512000	57536000	5	32.1113	0.00669559	3.31299e-05
chr12	40008000	40032000	chr12	40096000	40112000	4	87.2352	0.00184323	9.35808e-08
chr12	49016000	49032000	chr12	49048000	49064000	3	262.577	0.00586283	9.44805e-27
chr12	45128000	45152000	chr12	45512000	45544000	7	53.478	0.00314083	0.000166524
chr12	104672000	104688000	chr12	105088000	105104000	3	31.7057	0.00841069	0.00156521
chr12	131832000	131856000	chr12	132048000	132056000	3	51.1852	0.00536364	0.000139837
chr12	7352000	7384000	chr12	7448000	7464000	5	127.797	0.00576671	5.5565e-07
chr12	59424000	59456000	chr12	59800000	59824000	6	61.5035	0.00655806	1.71872e-07
chr12	13272000	13288000	chr12	13424000	13440000	3	58.4977	0.00140107	6.73195e-05
chr12	22072000	22088000	chr12	22624000	22640000	3	24.5244	0.00791473	0.00330507
chr12	63824000	63840000	chr12	64424000	64440000	3	33.7782	0.0056984	0.000144659
chr12	31512000	31536000	chr12	31632000	31640000	3	71.8355	0.0160342	0.0123623
chr12	872000	888000	chr12	1088000	1104000	3	56.063	0.00247865	3.64254e-07
chr12	69376000	69392000	chr12	69632000	69648000	3	79.926	0.000836571	1.3974e-09
chr12	98408000	98424000	chr12	98592000	98608000	3	48.2616	0.0124936	3.05509e-15
chr12	102120000	102128000	chr12	102152000	102176000	3	130.37	0.0109379	0.00479538
chr12	108720000	108760000	chr12	109080000	109104000	7	31.5653	0.0105279	7.58971e-05
chr12	94136000	94160000	chr12	94608000	94624000	4	32.1044	0.00646456	6.42651e-06
chr12	102760000	102776000	chr12	102864000	102880000	3	47.3285	0.00223438	0.000127445
chr12	10560000	10576000	chr12	10720000	10744000	4	51.999	0.0132373	0.000316249
chr12	21984000	22000000	chr12	22432000	22448000	3	34.31	0.00424786	0.000751821
chr12	47536000	47568000	chr12	47680000	47704000	6	70.8798	0.005462	4.64769e-06
chr12	15880000	15896000	chr12	16344000	16360000	3	26.2535	0.00116779	6.79437e-05
chr12	46272000	46296000	chr12	46312000	46328000	4	173.223	0.00794209	0.00240262
chr12	80104000	80136000	chr12	80152000	80168000	7	165.096	0.00384271	3.28581e-12
chr12	42120000	42136000	chr12	42472000	42488000	3	39.3191	0.0077781	1.34573e-05
chr12	77032000	77048000	chr12	77312000	77328000	3	48.1026	0.0056226	1.24856e-06
chr12	59968000	59984000	chr12	60488000	60504000	3	41.5393	0.00612609	0.000877259
chr12	48616000	48632000	chr12	48792000	48816000	4	32.8049	0.00476297	0.00044438
chr12	118160000	118176000	chr12	119664000	119680000	3	21.1776	0.00195744	0.00135882
chr12	103944000	103968000	chr12	104104000	104120000	4	72.6849	0.0035809	0.000222255
chr12	93936000	93952000	chr12	94080000	94104000	4	65.7692	0.00596046	7.30861e-09
chr12	56512000	56520000	chr12	56656000	56688000	4	47.1225	0.00566779	0.000300925
chr12	122632000	122648000	chr12	122840000	122864000	5	45.5601	0.00672996	1.3967e-07
chr12	50432000	50456000	chr12	50728000	50744000	4	39.7994	0.00907203	0.00115118
chr12	132032000	132056000	chr12	132128000	132144000	4	62.7123	0.00407926	4.8288e-08
chr12	47776000	47800000	chr12	47944000	47968000	6	67.0399	0.00716602	3.67182e-05
chr12	72016000	72032000	chr12	74408000	74424000	4	27.232	0.00912698	4.21214e-05
chr12	114352000	114368000	chr12	114488000	114504000	3	69.5779	0.00759005	0.000363686
chr12	45392000	45432000	chr12	45720000	45752000	10	48.0623	0.00665049	8.00984e-08
chr12	1120000	1144000	chr12	1168000	1184000	4	151.899	0.00265618	5.31286e-07
chr12	54976000	55016000	chr12	55128000	55144000	7	64.4158	0.00601686	4.76969e-06
chr12	108512000	108544000	chr12	108792000	108816000	6	30.1513	0.00684338	0.000163703
chr12	32432000	32456000	chr12	34016000	34032000	4	24.9723	0.00336385	1.72134e-09
chr12	21448000	21464000	chr12	21664000	21688000	4	37.189	0.00754997	0.000791132
chr12	117208000	117240000	chr12	117656000	117688000	8	33.851	0.0037358	9.98677e-06
chr12	88944000	88960000	chr12	88976000	88992000	3	132.927	0.00434757	6.33683e-05
chr12	92144000	92152000	chr12	92280000	92304000	3	70.0195	0.00373871	4.33955e-07
chr12	3288000	3304000	chr12	4024000	4040000	3	22.1018	0.00317229	7.55863e-05
chr12	57248000	57264000	chr12	57608000	57624000	3	24.6366	0.00557743	0.00106138
chr12	118400000	118416000	chr12	118696000	118712000	3	34.7793	0.00304396	0.000478447
chr12	67656000	67672000	chr12	67736000	67752000	3	99.4113	0.00723635	0.000158354
chr12	114008000	114024000	chr12	114200000	114224000	4	70.7241	0.0109013	0.00199922
chr12	10232000	10256000	chr12	10736000	10752000	4	46.3936	0.00480807	1.47526e-07
chr12	58336000	58352000	chr12	58728000	58760000	5	49.376	0.00464239	1.06385e-07
chr12	29552000	29568000	chr12	30832000	30848000	3	34.8423	0.00293201	1.81961e-05
chr12	111352000	111368000	chr12	111672000	111688000	3	32.4049	0.00345579	1.09236e-05
chr12	88296000	88336000	chr12	88984000	89000000	8	41.1411	0.00713982	9.8691e-08
chr12	69072000	69088000	chr12	69128000	69144000	3	126.164	0.00719931	0.00205404
chr12	9744000	9760000	chr12	9968000	9984000	3	67.1655	0.00116874	0.000161783
chr12	79400000	79416000	chr12	79872000	79912000	7	29.3106	0.00386641	3.48886e-06
chr12	95208000	95240000	chr12	95520000	95536000	5	41.4668	0.00814233	0.000216255
chr12	93616000	93640000	chr12	94096000	94104000	3	45.0739	0.00344553	9.93835e-05
chr12	100056000	100064000	chr12	100320000	100344000	3	40.2176	0.00403864	3.33602e-06
chr12	114008000	114016000	chr12	114384000	114408000	3	71.2694	0.00762568	0.000705428
chr12	111320000	111352000	chr12	111664000	111704000	11	25.7504	0.00621204	2.32626e-08
chr12	65768000	65784000	chr12	65808000	65824000	3	153.865	0.00216313	1.12488e-06
chr12	124952000	124976000	chr12	125088000	125120000	8	42.8655	0.0066251	2.38896e-05
chr12	115808000	115824000	chr12	115888000	115904000	3	94.3275	0.00344023	0.00013367
chr12	106376000	106392000	chr12	106576000	106592000	3	41.0239	0.0108873	0.00219204
chr12	24832000	24856000	chr12	25128000	25144000	4	52.4618	0.00121899	3.48823e-07
chr12	2760000	2784000	chr12	3032000	3048000	4	34.2039	0.00624035	0.00223439
chr12	115152000	115168000	chr12	115312000	115360000	7	71.826	0.00438479	1.21818e-05
chr12	48480000	48504000	chr12	48616000	48632000	4	59.3855	0.00519232	1.06193e-05
chr12	114152000	114168000	chr12	114472000	114512000	6	61.5907	0.00677197	4.74793e-05
chr12	46784000	46800000	chr12	46920000	46936000	3	86.5598	0.00636121	0.000122006
chr12	11576000	11592000	chr12	12064000	12080000	3	43.4821	0.00725146	0.00550583
chr12	57248000	57264000	chr12	57504000	57520000	3	46.4915	0.0126578	0.00133401
chr12	77048000	77064000	chr12	77176000	77192000	3	79.7255	0.00728797	0.00015287
chr12	42320000	42344000	chr12	42552000	42576000	7	30.6435	0.00976303	2.37753e-05
chr12	127264000	127280000	chr12	127664000	127680000	3	29.2949	0.00881861	0.00384231
chr12	113464000	113480000	chr12	113632000	113672000	7	63.9255	0.00659438	1.45092e-06
chr12	50096000	50112000	chr12	50440000	50456000	3	42.5194	0.0046367	0.000125985
chr12	65224000	65248000	chr12	65264000	65280000	4	143.288	0.00658947	1.03283e-05
chr12	52384000	52400000	chr12	52640000	52656000	3	60.8056	0.00604534	0.000471361
chr12	62256000	62272000	chr12	62320000	62352000	6	94.1667	0.00988554	1.19974e-07
chr12	5016000	5032000	chr12	5496000	5520000	4	36.5458	0.00430569	9.72251e-05
chr12	84400000	84416000	chr12	84840000	84856000	3	32.2239	0.00345267	9.53253e-08
chr12	45160000	45184000	chr12	45528000	45544000	4	53.1368	0.0122984	0.00304877
chr12	63808000	63840000	chr12	64296000	64304000	4	55.5235	0.00901889	1.96594e-08
chr12	130784000	130800000	chr12	130848000	130864000	3	75.108	0.00640234	0.000131105
chr12	106248000	106256000	chr12	106280000	106304000	3	178.723	0.00824641	3.57032e-14
chr12	48960000	48984000	chr12	49088000	49104000	4	56.4113	0.00666731	3.96534e-07
chr12	14768000	14784000	chr12	14832000	14848000	3	97.2289	0.00197755	0.00075757
chr12	104400000	104416000	chr12	104440000	104456000	3	137.914	0.00931396	0.00230751
chr12	59112000	59128000	chr12	59432000	59448000	3	29.8597	0.00193819	4.28825e-05
chr12	110360000	110376000	chr12	110400000	110416000	3	155.849	0.00533418	3.34513e-08
chr12	106600000	106624000	chr12	106904000	106928000	5	50.3346	0.00939816	0.000136668
chr12	52808000	52824000	chr12	52976000	53008000	5	31.3876	0.00653744	6.13155e-05
chr12	106224000	106240000	chr12	106912000	106928000	3	29.6742	0.00185117	0.000674905
chr12	816000	840000	chr12	904000	920000	4	103.787	0.00918178	8.18688e-06
chr12	57568000	57584000	chr12	57760000	57776000	3	46.61	0.00853012	7.82678e-07
chr12	15904000	15928000	chr12	16344000	16368000	7	30.4574	0.00831472	1.20552e-06
chr12	50320000	50344000	chr12	50464000	50480000	4	56.3026	0.00966983	0.000621947
chr12	46264000	46272000	chr12	46656000	46680000	3	48.5227	0.00977355	0.00145806
chr12	11576000	11592000	chr12	11848000	11864000	3	65.9896	0.00752903	0.000559507
chr12	18424000	18432000	chr12	19272000	19296000	3	41.5133	0.00150387	7.4228e-09
chr12	50072000	50088000	chr12	50712000	50728000	3	28.2919	0.00111838	2.94175e-06
chr12	9320000	9344000	chr12	9464000	9480000	4	74.4514	0.00781919	2.53819e-10
chr12	117136000	117152000	chr12	117168000	117184000	3	114.723	0.00891105	0.00254992
chr12	56120000	56136000	chr12	56280000	56304000	4	44.1837	0.00611687	2.94588e-05
chr12	94544000	94568000	chr12	94968000	94992000	6	39.2655	0.00745037	1.82237e-08
chr12	77040000	77056000	chr12	77216000	77232000	3	64.288	0.00903966	0.00200215
chr12	11648000	11656000	chr12	11784000	11808000	3	108.289	0.00208764	5.10806e-11
chr12	37288000	37296000	chr12	37376000	37400000	3	141.59	0.0138365	0.000172701
chr12	47032000	47048000	chr12	47184000	47200000	3	61.0215	0.0138773	2.64826e-05
chr12	67648000	67664000	chr12	67784000	67800000	3	77.7511	0.00114753	9.71911e-05
chr12	98416000	98424000	chr12	98560000	98584000	3	47.0641	0.00375572	1.06994e-05
chr12	65536000	65544000	chr12	65672000	65696000	3	80.7882	0.00457215	1.38771e-05
chr12	104200000	104216000	chr12	105088000	105112000	4	27.3058	0.00723825	1.42525e-05
chr12	122224000	122240000	chr12	122312000	122328000	3	70.8595	0.00983592	0.00185979
chr12	29328000	29352000	chr12	30800000	30808000	3	30.8402	0.0126392	0.0043996
chr12	101920000	101944000	chr12	102152000	102176000	6	43.3309	0.00559416	3.40314e-07
chr12	91376000	91392000	chr12	92360000	92376000	3	29.7322	0.00349876	5.51483e-06
chr12	10544000	10560000	chr12	10736000	10752000	3	45.9355	0.0155095	0.0085842
chr12	63104000	63120000	chr12	63648000	63680000	5	42.9474	0.00277361	4.60042e-08
chr12	91376000	91392000	chr12	91568000	91584000	3	49.3782	0.00740214	8.42053e-06
chr12	130800000	130824000	chr12	131720000	131736000	4	31.0743	0.00689241	3.36732e-05
chr12	48200000	48208000	chr12	48248000	48272000	3	122.959	0.00314787	1.07626e-06
chr12	75512000	75536000	chr12	75936000	75952000	4	64.0819	0.00667619	4.02723e-05
chr12	18584000	18600000	chr12	19176000	19192000	3	41.9478	0.0077848	0.00644721
chr12	1392000	1408000	chr12	1576000	1592000	3	66.7796	0.00800755	3.03724e-05
chr12	109456000	109472000	chr12	109872000	109888000	3	21.7639	0.0120497	0.00645548
chr12	130792000	130808000	chr12	130824000	130840000	3	133.231	0.00154196	9.04199e-07
chr12	32776000	32792000	chr12	32816000	32840000	5	110.033	0.0132625	3.74805e-06
chr12	1272000	1296000	chr12	1576000	1592000	4	63.4786	0.00757124	7.58397e-07
chr12	116240000	116256000	chr12	116592000	116608000	3	63.3367	0.00323843	0.000661243
chr12	131208000	131232000	chr12	131440000	131448000	3	92.6305	0.00530362	1.88949e-17
chr12	976000	992000	chr12	1104000	1120000	3	66.3558	0.0100583	1.03798e-07
chr12	59832000	59864000	chr12	60480000	60496000	5	36.8263	0.00654694	9.94636e-09
chr12	66352000	66376000	chr12	66680000	66696000	4	48.9003	0.0030583	1.75466e-06
chr12	9320000	9344000	chr12	9448000	9464000	4	77.0381	0.00944113	4.26211e-07
chr12	66184000	66200000	chr12	66232000	66248000	3	127.321	0.00866225	1.4408e-05
chr12	95824000	95840000	chr12	95960000	95976000	3	59.6365	0.00678633	0.00179199
chr12	108576000	108584000	chr12	108792000	108816000	3	55.276	0.00853016	3.94405e-07
chr12	88000	120000	chr12	152000	160000	4	204.242	0.00704711	1.76361e-06
chr12	123264000	123272000	chr12	123384000	123408000	3	66.1929	0.0015399	1.48232e-15
chr12	92824000	92848000	chr12	93416000	93424000	3	36.9474	0.00580296	0.000203797
chr12	65728000	65760000	chr12	65808000	65832000	6	112.068	0.00255077	9.36013e-09
chr12	74688000	74696000	chr12	75272000	75296000	3	55.6098	0.00790771	0.000439036
chr12	53208000	53224000	chr12	53416000	53432000	3	53.5086	0.00485576	0.000287864
chr12	7920000	7936000	chr12	7984000	8000000	3	155.821	0.00222981	7.56674e-19
chr12	76448000	76480000	chr12	76576000	76600000	7	71.5836	0.00403167	1.18534e-13
chr12	63104000	63144000	chr12	63272000	63288000	6	65.7096	0.00955772	0.000108666
chr12	91568000	91584000	chr12	92648000	92664000	3	29.249	0.00786533	1.27264e-06
chr12	108288000	108312000	chr12	108480000	108496000	4	43.771	0.0046211	3.33288e-05
chr12	42120000	42144000	chr12	42560000	42592000	7	27.2359	0.006277	4.38635e-09
chr12	124352000	124376000	chr12	124488000	124504000	4	83.7446	0.0151842	0.00282929
chr12	106760000	106784000	chr12	106904000	106920000	4	66.0398	0.0105087	9.29788e-05
chr12	114656000	114672000	chr12	115576000	115600000	4	32.5922	0.00616887	1.32683e-05
chr12	89536000	89552000	chr12	90240000	90264000	4	40.364	0.0063975	4.65109e-07
chr12	79440000	79456000	chr12	79496000	79512000	3	128.109	0.00232186	0.000165635
chr12	49792000	49800000	chr12	49944000	49968000	3	69.1711	0.00723416	6.10965e-05
chr12	123896000	123928000	chr12	124024000	124032000	4	71.1069	0.00131576	4.07064e-05
chr12	117208000	117216000	chr12	118000000	118024000	3	27.5195	0.00613292	1.2014e-06
chr12	105320000	105336000	chr12	105368000	105384000	3	159.369	0.00213526	4.73757e-07
chr12	114680000	114688000	chr12	115432000	115456000	3	31.0495	0.00912302	0.00015092
chr12	27560000	27576000	chr12	27624000	27640000	4	129.995	0.00741192	0.00356294
chr12	11576000	11592000	chr12	11824000	11840000	3	64.9255	0.00895012	0.00281042
chr12	6048000	6072000	chr12	6456000	6472000	4	26.7497	0.00493497	3.28305e-05
chr12	95480000	95496000	chr12	95520000	95536000	3	127.785	0.00564419	2.94145e-06
chr12	91376000	91392000	chr12	92288000	92304000	3	27.1073	0.00194106	6.57832e-05
chr12	108512000	108536000	chr12	109080000	109096000	4	33.2641	0.00208563	0.000159708
chr12	77152000	77168000	chr12	77312000	77336000	4	72.4886	0.0131654	0.00576621
chr12	31392000	31408000	chr12	32024000	32048000	4	26.3317	0.00569764	1.97098e-05
chr12	10832000	10864000	chr12	11480000	11504000	6	35.2511	0.00445412	0.000264841
chr12	91976000	91992000	chr12	92560000	92576000	4	35.127	0.00891486	6.05647e-05
chr12	115984000	116000000	chr12	116456000	116472000	3	43.6524	0.00349535	3.01858e-07
chr12	79784000	79808000	chr12	79920000	79936000	4	74.7961	0.00701684	1.12325e-05
chr12	80408000	80424000	chr12	80464000	80480000	3	127.144	0.00260879	0.000956446
chr12	122224000	122232000	chr12	122344000	122368000	3	55.4271	0.00399252	0.000147743
chr12	76464000	76480000	chr12	76552000	76568000	3	89.7374	0.00259985	0.00151246
chr12	50760000	50800000	chr12	51336000	51352000	6	36.7639	0.00481628	7.97024e-07
chr12	109504000	109528000	chr12	109840000	109856000	4	45.8289	0.00868855	8.66885e-06
chr12	64456000	64464000	chr12	64520000	64544000	3	90.1457	0.00649994	4.67582e-08
chr12	79544000	79560000	chr12	79792000	79808000	3	54.0064	0.00338229	0.000779718
chr12	106576000	106592000	chr12	106904000	106928000	4	52.4153	0.00664452	0.000115769
chr12	104376000	104392000	chr12	104584000	104608000	4	67.7725	0.00453347	7.42026e-06
chr12	1112000	1128000	chr12	1448000	1480000	6	61.0361	0.00652215	1.61683e-05
chr12	352000	368000	chr12	528000	552000	4	39.4948	0.00514548	3.08695e-07
chr12	11568000	11592000	chr12	12696000	12712000	4	23.3991	0.00270582	2.24726e-06
chr12	82680000	82688000	chr12	83808000	83832000	3	28.8578	0.00355794	0.000457891
chr12	88152000	88168000	chr12	88408000	88424000	3	74.9877	0.0110292	0.000136177
chr12	127392000	127408000	chr12	127464000	127480000	3	85.5752	0.00124155	6.39007e-07
chr12	64432000	64448000	chr12	64520000	64552000	5	64.9874	0.00928405	0.00104317
chr12	131952000	131968000	chr12	131984000	132000000	3	196.844	0.0062671	0.00131197
chr12	70736000	70752000	chr12	70912000	70928000	3	42.2018	0.00343155	0.00177651
chr12	42120000	42144000	chr12	42440000	42464000	5	40.57	0.00532015	1.21825e-06
chr12	12264000	12280000	chr12	12704000	12728000	4	32.1499	0.00893277	6.31194e-05
chr12	109712000	109736000	chr12	109760000	109776000	5	176.494	0.00312846	7.87196e-06
chr12	79552000	79560000	chr12	79880000	79904000	3	46.7455	0.00479332	1.19584e-08
chr12	18856000	18872000	chr12	19280000	19296000	3	39.1308	0.00877871	6.04733e-05
chr12	108168000	108192000	chr12	108488000	108512000	5	35.0963	0.00912254	2.37248e-05
chr12	12384000	12400000	chr12	12464000	12480000	3	101.443	0.0113478	0.00574829
chr12	95816000	95832000	chr12	96504000	96520000	3	24.2454	0.00130907	0.000454035
chr12	49280000	49296000	chr12	49704000	49720000	3	31.6289	0.00464726	1.68064e-08
chr12	2048000	2064000	chr12	2168000	2192000	4	94.9187	0.00298311	1.37361e-06
chr12	42112000	42136000	chr12	43288000	43296000	3	21.5329	0.00421238	4.29344e-06
chr12	77144000	77160000	chr12	77384000	77408000	4	59.5205	0.00945123	0.000678508
chr12	10352000	10368000	chr12	10552000	10568000	3	108.886	0.00107064	3.53399e-06
chr12	4344000	4360000	chr12	4520000	4544000	4	69.7395	0.00400407	0.00029379
chr12	80192000	80208000	chr12	80928000	80952000	4	33.4152	0.00608229	1.20882e-07
chr12	30840000	30856000	chr12	31104000	31120000	3	54.4417	0.00688415	8.12445e-10
chr12	101400000	101416000	chr12	101696000	101720000	5	54.247	0.00524226	2.08391e-05
chr12	68032000	68056000	chr12	68200000	68224000	6	64.1834	0.00807035	4.90217e-10
chr12	79688000	79704000	chr12	80176000	80192000	3	38.5439	0.00785101	7.51372e-06
chr12	110336000	110352000	chr12	110600000	110616000	3	26.9186	0.00769701	0.00109028
chr12	80832000	80848000	chr12	81248000	81264000	3	29.5612	0.00505562	5.37326e-05
chr12	56872000	56888000	chr12	56976000	56992000	3	142.564	0.00426325	4.00933e-05
chr12	111936000	111952000	chr12	112160000	112192000	6	48.6121	0.00757501	1.10638e-06
chr12	114680000	114704000	chr12	114864000	114880000	4	65.4573	0.00992571	2.04722e-06
chr12	66136000	66160000	chr12	66288000	66312000	6	44.7152	0.0100733	2.69579e-06
chr12	109816000	109864000	chr12	110016000	110040000	10	39.706	0.00282368	1.38933e-07
chr12	93424000	93448000	chr12	93760000	93768000	3	34.0449	0.00463112	0.00121516
chr12	91376000	91400000	chr12	91808000	91832000	5	31.0414	0.00725859	2.05369e-07
chr12	16360000	16376000	chr12	16672000	16696000	4	56.5429	0.00173712	2.91617e-08
chr12	124032000	124056000	chr12	124552000	124576000	5	25.8152	0.00680197	0.000238809
chr12	67352000	67368000	chr12	67528000	67544000	3	59.5378	0.010454	0.00378775
chr12	82368000	82400000	chr12	84496000	84512000	5	26.0789	0.00368244	1.36361e-05
chr12	124048000	124064000	chr12	124112000	124128000	3	118.943	0.00339981	5.7018e-05
chr12	89144000	89176000	chr12	89336000	89352000	5	94.9624	0.00532142	8.91467e-07
chr12	34336000	34360000	chr12	34376000	34400000	5	250.433	0.00356177	0.000359689
chr12	52208000	52224000	chr12	52320000	52336000	3	128.802	0.00359448	0.000117492
chr12	11576000	11592000	chr12	11792000	11816000	4	65.2348	0.00677463	0.000719604
chr12	14184000	14200000	chr12	14224000	14248000	4	92.4724	0.00377493	8.43086e-06
chr12	27448000	27464000	chr12	27648000	27664000	3	91.8794	0.0158595	0.00808556
chr12	93432000	93448000	chr12	93464000	93496000	5	110.87	0.0108033	0.000521516
chr12	88152000	88168000	chr12	88800000	88816000	3	41.3493	0.00474913	0.000102496
chr12	119944000	119968000	chr12	120040000	120048000	3	92.8351	0.00531725	3.24388e-05
chr13	110136000	110152000	chr13	110168000	110184000	3	154.177	2.04533e-14	5.22816e-21
chr13	113992000	114032000	chr13	114224000	114232000	5	120.062	5.69168e-12	1.85962e-21
chr13	108952000	108976000	chr13	109120000	109144000	6	79.0679	1.43285e-12	7.84517e-31
chr13	108952000	108968000	chr13	109776000	109792000	3	81.8444	4.87205e-15	1.78109e-32
chr13	20496000	20512000	chr13	20696000	20712000	3	97.5982	1.10418e-12	2.5401e-15
chr13	113648000	113672000	chr13	113720000	113752000	8	349.072	3.42098e-16	5.09647e-122
chr13	106072000	106104000	chr13	106504000	106536000	10	75.9739	2.20379e-13	1.68932e-28
chr13	22928000	22960000	chr13	24352000	24384000	7	131.448	2.1175e-14	1.39906e-170
chr13	23464000	23472000	chr13	23560000	23584000	3	110.451	2.0463e-13	3.66018e-16
chr13	108320000	108328000	chr13	108888000	108912000	3	87.0527	6.80945e-13	2.88215e-25
chr13	51584000	51592000	chr13	51760000	51808000	6	90.2164	3.17677e-12	2.81059e-22
chr13	95608000	95640000	chr13	95824000	95840000	6	113.523	5.67154e-12	1.09948e-19
chr13	36272000	36304000	chr13	36392000	36416000	6	109.918	6.69851e-13	9.33827e-40
chr13	43784000	43832000	chr13	43856000	43880000	11	129.907	3.67987e-15	1.36665e-34
chr13	29840000	29864000	chr13	30104000	30120000	5	121.964	7.27176e-13	3.47957e-37
chr13	23704000	23728000	chr13	23864000	23880000	5	117.138	4.64811e-14	1.62704e-23
chr13	26176000	26200000	chr13	26688000	26704000	5	105.581	1.73033e-14	2.42535e-50
chr13	21280000	21304000	chr13	21464000	21488000	7	111.438	2.10477e-13	1.39824e-36
chr13	99440000	99456000	chr13	99600000	99632000	6	71.4619	1.06361e-12	1.11792e-21
chr13	44040000	44072000	chr13	44424000	44472000	15	99.2605	4.89588e-13	7.37925e-53
chr13	49648000	49688000	chr13	49832000	49856000	11	109.427	2.26523e-12	1.033e-35
chr13	45008000	45064000	chr13	45264000	45336000	36	125.26	3.82031e-13	7.2331e-118
chr13	23368000	23384000	chr13	23424000	23440000	3	126.208	3.28175e-12	1.11862e-17
chr13	98016000	98048000	chr13	98400000	98448000	12	70.2971	2.19651e-12	1.14977e-26
chr13	20472000	20504000	chr13	20896000	20944000	14	80.2111	8.75986e-13	9.70447e-80
chr13	99168000	99208000	chr13	99256000	99272000	8	152.442	2.90283e-12	6.07492e-44
chr13	114248000	114280000	chr13	114336000	114344000	4	120.523	4.87656e-13	1.65812e-23
chr13	90416000	90432000	chr13	90856000	90872000	3	51.7271	4.50032e-12	1.98129e-16
chr13	41376000	41424000	chr13	41640000	41664000	13	103.133	1.36962e-12	1.05172e-47
chr13	48576000	48624000	chr13	48736000	48784000	20	117.484	1.12865e-13	6.48565e-147
chr13	23888000	23952000	chr13	24208000	24240000	17	91.7379	7.67966e-13	6.34615e-48
chr13	75680000	75704000	chr13	75808000	75872000	17	94.3106	2.61558e-12	2.15848e-33
chr13	101136000	101160000	chr13	101440000	101536000	27	89.439	6.41214e-13	6.92126e-84
chr13	31904000	31920000	chr13	32304000	32320000	3	76.9917	2.71765e-15	8.91855e-27
chr13	51424000	51448000	chr13	51760000	51808000	14	109.543	1.13676e-14	2.13801e-30
chr13	108952000	108976000	chr13	110096000	110128000	9	63.3288	7.74448e-13	2.39359e-61
chr13	39768000	39784000	chr13	40664000	40688000	4	55.5431	7.28889e-13	7.38344e-14
chr13	75872000	75904000	chr13	76464000	76480000	7	112.701	1.77791e-12	2.26158e-57
chr13	20168000	20216000	chr13	20456000	20504000	21	98.9635	1.26359e-12	3.75519e-64
chr13	44488000	44504000	chr13	44552000	44568000	3	120.742	8.35814e-12	2.82891e-17
chr13	60440000	60480000	chr13	60600000	60624000	11	80.6666	9.94342e-15	1.41016e-25
chr13	110208000	110232000	chr13	110400000	110464000	16	130.186	1.45187e-13	1.3077e-52
chr13	20936000	20952000	chr13	21128000	21144000	4	117.961	6.97018e-18	3.93653e-29
chr13	106536000	106576000	chr13	106608000	106624000	7	98.6971	3.63399e-12	8.38091e-27
chr13	31424000	31440000	chr13	31784000	31808000	5	83.5871	1.33809e-13	3.83886e-27
chr13	31048000	31088000	chr13	31104000	31128000	8	160.292	4.36314e-12	4.35504e-20
chr13	94656000	94680000	chr13	95144000	95168000	5	70.4308	2.24649e-12	1.31949e-15
chr13	44464000	44504000	chr13	44944000	44984000	15	99.1495	9.65899e-13	2.06256e-55
chr13	35720000	35736000	chr13	35776000	35800000	4	152.678	3.4504e-14	3.36555e-32
chr13	37624000	37656000	chr13	37856000	37872000	5	84.575	3.80013e-13	1.02173e-28
chr13	23368000	23384000	chr13	23448000	23464000	3	105.249	4.20459e-13	1.76063e-13
chr13	49280000	49312000	chr13	49584000	49624000	13	94.3345	2.62336e-13	4.41533e-70
chr13	29744000	29784000	chr13	30104000	30136000	11	97.6092	1.72799e-12	1.04537e-60
chr13	31904000	31920000	chr13	32008000	32024000	3	98.1885	1.867e-12	1.4355e-13
chr13	100712000	100736000	chr13	101088000	101128000	10	73.9999	4.73701e-13	5.71086e-24
chr13	113032000	113040000	chr13	113216000	113240000	3	103.044	1.72929e-13	3.65317e-23
chr13	98440000	98456000	chr13	98832000	98848000	3	60.3226	6.51521e-16	1.11468e-25
chr13	35712000	35736000	chr13	35944000	35960000	4	63.6974	3.85567e-13	7.36901e-39
chr13	23456000	23472000	chr13	23856000	23904000	8	101.157	4.74331e-13	7.19604e-51
chr13	43080000	43096000	chr13	43784000	43800000	4	73.4081	5.48996e-13	3.05219e-19
chr13	98840000	98872000	chr13	99024000	99040000	6	112.606	3.22938e-12	5.81004e-35
chr13	101496000	101520000	chr13	101744000	101768000	6	87.6075	2.41752e-12	1.33112e-44
chr13	31424000	31448000	chr13	31720000	31752000	9	117.478	3.19858e-14	2.8822e-61
chr13	27360000	27408000	chr13	27808000	27840000	15	86.4026	1.04562e-15	3.4249e-56
chr13	32008000	32032000	chr13	32304000	32320000	4	110.105	1.70526e-13	8.42302e-28
chr13	111464000	111488000	chr13	112432000	112448000	4	90.434	2.35482e-13	4.38097e-55
chr13	37000000	37032000	chr13	37032000	37064000	10	157.889	2.10876e-12	1.10829e-30
chr13	51808000	51824000	chr13	52120000	52136000	3	69.8477	2.58075e-12	6.68301e-17
chr13	49432000	49448000	chr13	49600000	49616000	4	89.4188	2.14333e-14	9.7631e-24
chr13	80032000	80056000	chr13	80336000	80344000	3	94.8481	3.90776e-19	3.04219e-39
chr13	111464000	111488000	chr13	112600000	112624000	5	59.8084	3.2126e-15	1.0909e-38
chr13	33920000	33944000	chr13	34072000	34088000	4	125.025	9.79486e-18	2.40155e-51
chr13	98424000	98480000	chr13	98640000	98696000	27	119.356	4.71407e-13	9.70447e-80
chr13	98464000	98488000	chr13	98560000	98576000	4	135.488	5.03127e-13	5.65282e-18
chr13	99896000	99928000	chr13	100504000	100536000	9	74.1893	2.98783e-12	3.93008e-33
chr13	42040000	42064000	chr13	42104000	42112000	3	151.382	2.47594e-12	4.57167e-16
chr13	72832000	72848000	chr13	73696000	73712000	3	72.6344	2.67818e-14	1.39626e-18
chr13	29984000	30008000	chr13	30104000	30112000	3	127.296	1.72072e-12	1.1898e-16
chr13	46544000	46560000	chr13	46704000	46728000	5	142.512	3.74276e-13	9.01922e-31
chr13	75560000	75576000	chr13	75840000	75872000	5	51.9339	1.33858e-13	5.19759e-19
chr13	36832000	36880000	chr13	36952000	37000000	21	111.82	1.7285e-13	1.50858e-59
chr13	28800000	28824000	chr13	29360000	29376000	4	88.0236	7.60296e-13	3.37767e-20
chr13	30128000	30144000	chr13	30560000	30576000	4	59.8101	2.63797e-13	4.06952e-25
chr13	35464000	35488000	chr13	35696000	35728000	8	107.438	5.67395e-16	1.04867e-44
chr13	28656000	28720000	chr13	28776000	28816000	21	108.133	4.36281e-13	4.43304e-117
chr13	99256000	99304000	chr13	99416000	99448000	12	133.827	1.18283e-12	4.60913e-94
chr13	35784000	35848000	chr13	35936000	35960000	14	90.1209	1.77193e-12	8.72876e-24
chr13	41648000	41688000	chr13	42104000	42128000	8	100.639	1.40122e-12	1.67604e-41
chr13	114120000	114152000	chr13	114208000	114232000	7	157.844	2.64995e-12	8.10803e-20
chr13	98656000	98696000	chr13	98832000	98848000	7	83.2147	8.24825e-13	5.47464e-20
chr13	113808000	113824000	chr13	114224000	114240000	3	77.6586	5.16239e-13	4.94298e-24
chr13	110904000	110952000	chr13	111032000	111064000	12	153.318	1.66519e-13	8.79339e-45
chr13	75864000	75896000	chr13	76008000	76032000	10	77.722	1.27452e-12	1.95292e-30
chr13	19544000	19560000	chr13	21256000	21280000	5	60.9133	1.73218e-12	1.47126e-73
chr13	97104000	97128000	chr13	97336000	97368000	9	135.552	7.81295e-16	1.36794e-36
chr13	94424000	94448000	chr13	94608000	94632000	6	66.2834	4.24161e-12	9.15998e-20
chr13	75864000	75888000	chr13	76896000	76912000	4	61.4599	1.24064e-14	1.57498e-23
chr13	75480000	75488000	chr13	75536000	75560000	3	148.715	8.96526e-13	8.25962e-20
chr13	28312000	28336000	chr13	28632000	28672000	10	91.0025	4.15124e-13	4.41824e-36
chr13	26696000	26728000	chr13	26904000	26944000	11	86.0622	3.25706e-19	3.48528e-70
chr13	26984000	26992000	chr13	27264000	27288000	3	122.536	4.22152e-12	6.8259e-15
chr13	95168000	95208000	chr13	95360000	95424000	27	144.052	4.00943e-13	4.99939e-115
chr13	46480000	46512000	chr13	46704000	46752000	14	112.076	4.41959e-13	5.72063e-42
chr13	108336000	108352000	chr13	108880000	108896000	3	80.2977	1.7939e-15	3.98446e-18
chr13	35960000	36000000	chr13	36256000	36296000	15	101.152	6.76101e-14	3.82786e-124
chr13	28312000	28336000	chr13	28480000	28504000	6	94.4721	4.24891e-12	9.32347e-18
chr13	19976000	20000000	chr13	20152000	20168000	4	81.2652	1.19919e-13	3.6369e-26
chr13	48112000	48136000	chr13	48568000	48600000	6	73.8801	2.19716e-12	8.37282e-26
chr13	25568000	25592000	chr13	26056000	26080000	8	107.566	2.43205e-12	1.47123e-34
chr13	109744000	109800000	chr13	110096000	110128000	19	92.5429	1.49879e-12	5.96486e-44
chr13	51112000	51160000	chr13	51272000	51296000	13	107.225	6.44801e-13	5.37315e-49
chr13	84896000	84936000	chr13	85800000	85832000	12	90.3232	2.72856e-12	1.58065e-38
chr13	72728000	72752000	chr13	72760000	72784000	6	138.993	1.35667e-12	1.86682e-32
chr13	19368000	19400000	chr13	24424000	24448000	6	107.873	9.35808e-23	2.20505e-177
chr13	43896000	43936000	chr13	44024000	44064000	14	121.6	1.5793e-12	1.05472e-57
chr13	35200000	35216000	chr13	35712000	35728000	3	66.1712	6.66218e-19	8.95398e-21
chr13	29920000	29936000	chr13	30104000	30120000	4	124.83	6.59177e-16	5.21472e-31
chr13	76656000	76680000	chr13	76888000	76912000	5	106.399	4.30882e-12	6.05152e-21
chr13	52336000	52352000	chr13	52432000	52456000	5	172.517	4.736e-15	5.72906e-46
chr13	113928000	113984000	chr13	114216000	114240000	16	132.775	3.98518e-13	8.69158e-112
chr13	113272000	113288000	chr13	113384000	113408000	4	124.463	2.48477e-13	8.83805e-20
chr13	26936000	27008000	chr13	27336000	27376000	30	114.387	8.89924e-13	3.47329e-122
chr13	110136000	110176000	chr13	110184000	110216000	12	134.822	9.55932e-13	1.96761e-27
chr13	102904000	102920000	chr13	106528000	106544000	3	32.4933	8.44933e-14	7.86277e-16
chr13	97104000	97136000	chr13	97200000	97232000	10	143.88	2.74451e-12	7.74761e-58
chr13	39400000	39424000	chr13	39600000	39616000	4	114.264	3.25383e-14	1.12052e-34
chr13	26472000	26512000	chr13	26680000	26712000	13	104.74	1.73887e-12	1.77246e-44
chr13	102568000	102616000	chr13	102824000	102880000	22	74.1552	4.58458e-13	8.90645e-53
chr13	27264000	27312000	chr13	27328000	27360000	13	136.946	1.45407e-13	9.06217e-28
chr13	20696000	20720000	chr13	20920000	20928000	3	77.6831	1.73178e-12	2.06991e-30
chr13	109136000	109152000	chr13	109768000	109792000	4	76.5023	9.62964e-14	3.08825e-39
chr13	113816000	113840000	chr13	113920000	113952000	7	154.376	4.11158e-13	1.61647e-44
chr13	100216000	100256000	chr13	100504000	100528000	11	87.2215	3.66957e-13	5.48014e-34
chr13	30128000	30144000	chr13	30440000	30464000	5	66.6868	7.7992e-16	9.58053e-22
chr13	75360000	75376000	chr13	75536000	75552000	3	96.8446	1.84793e-13	2.65648e-24
chr13	51432000	51464000	chr13	51576000	51592000	5	141.962	3.41445e-14	3.99821e-34
chr13	79760000	79792000	chr13	80328000	80368000	10	84.8893	1.03096e-12	2.00712e-55
chr13	23992000	24072000	chr13	24208000	24240000	25	165.401	9.23104e-13	2.18465e-110
chr13	29464000	29544000	chr13	29696000	29736000	30	127.91	1.67135e-13	6.02485e-185
chr13	113848000	113864000	chr13	113896000	113936000	6	241.209	1.60826e-12	5.94688e-29
chr13	33536000	33568000	chr13	33704000	33744000	11	100.41	1.69329e-12	1.10381e-57
chr13	33920000	33936000	chr13	35144000	35168000	4	74.4944	1.94097e-16	3.99604e-49
chr13	31048000	31064000	chr13	31136000	31152000	3	100.067	1.48075e-12	1.36692e-20
chr13	102792000	102816000	chr13	102840000	102856000	4	148.535	2.48803e-13	5.70517e-19
chr13	99160000	99192000	chr13	99432000	99448000	5	101.419	1.32811e-12	1.83828e-56
chr13	31184000	31200000	chr13	31416000	31432000	3	79.743	3.58141e-12	3.46629e-16
chr13	75552000	75576000	chr13	75656000	75696000	7	111.838	6.86043e-14	5.82232e-20
chr13	20488000	20504000	chr13	20816000	20840000	4	103.998	5.96563e-13	1.72371e-38
chr13	109136000	109168000	chr13	110096000	110128000	8	56.1816	6.30111e-14	1.94081e-24
chr13	33216000	33240000	chr13	33536000	33544000	3	81.6207	2.25834e-12	4.70556e-23
chr13	31224000	31248000	chr13	31400000	31432000	9	129.015	2.03955e-12	1.17934e-49
chr13	27816000	27848000	chr13	27952000	27992000	15	109.415	9.1848e-13	2.79042e-65
chr13	101136000	101152000	chr13	101752000	101768000	4	82.5825	5.56814e-13	3.88912e-27
chr13	77760000	77800000	chr13	78104000	78136000	10	79.5769	5.40395e-14	2.09365e-53
chr13	27360000	27392000	chr13	27952000	27992000	13	82.0546	1.11363e-12	2.04293e-43
chr13	48320000	48352000	chr13	48568000	48584000	5	109.454	4.15962e-12	6.80229e-27
chr13	30848000	30872000	chr13	31040000	31048000	3	94.0927	6.50359e-12	2.96265e-13
chr13	26168000	26200000	chr13	26472000	26504000	11	88.7367	8.92217e-13	3.2674e-40
chr13	30016000	30040000	chr13	30104000	30112000	3	134.364	3.42582e-14	1.8354e-17
chr13	23912000	23936000	chr13	23992000	24032000	8	117.485	1.63317e-13	2.32706e-27
chr13	79400000	79440000	chr13	79520000	79560000	18	143.009	7.33452e-15	2.87589e-92
chr13	112600000	112656000	chr13	112864000	112896000	15	99.9953	3.56882e-12	1.64614e-36
chr13	101144000	101160000	chr13	101296000	101312000	4	98.7478	6.88784e-16	1.62808e-22
chr13	30792000	30824000	chr13	31024000	31048000	8	88.2824	3.91859e-13	3.16236e-28
chr13	30672000	30688000	chr13	30792000	30808000	3	143.535	1.11409e-18	1.18934e-29
chr13	97208000	97240000	chr13	97336000	97360000	7	120.167	3.51292e-12	1.47691e-23
chr13	97840000	97880000	chr13	97960000	98040000	31	121.071	2.36994e-13	1.40071e-86
chr13	99648000	99664000	chr13	100512000	100552000	6	57.2282	1.952e-12	1.73558e-24
chr13	39144000	39160000	chr13	39600000	39624000	5	91.9756	1.42448e-13	7.17945e-29
chr13	49288000	49312000	chr13	49416000	49448000	9	151.242	1.98374e-14	1.20457e-57
chr13	39032000	39064000	chr13	39600000	39624000	10	69.7622	7.74632e-13	1.78304e-32
chr13	36848000	36864000	chr13	37056000	37072000	3	44.9679	5.79244e-12	1.73191e-18
chr13	29504000	29520000	chr13	30104000	30120000	3	47.4946	7.02627e-13	7.38316e-19
chr13	43896000	43928000	chr13	44416000	44480000	17	100.109	6.24142e-13	2.98813e-80
chr13	74128000	74144000	chr13	74272000	74288000	3	110.258	9.73803e-14	2.89372e-23
chr13	78120000	78144000	chr13	78968000	78992000	8	67.6881	1.77985e-13	5.62685e-45
chr13	37064000	37128000	chr13	37584000	37616000	19	123.566	1.0242e-12	1.73249e-86
chr13	22960000	22976000	chr13	24384000	24400000	3	107.605	1.48656e-27	7.93244e-104
chr13	112944000	112960000	chr13	113016000	113032000	3	143.917	3.90877e-13	2.31225e-17
chr13	50800000	50832000	chr13	51064000	51072000	4	67.845	5.2815e-11	9.00544e-25
chr13	46136000	46168000	chr13	46312000	46328000	6	89.8694	2.40346e-11	4.8795e-20
chr13	45360000	45376000	chr13	45504000	45528000	4	62.4719	3.78382e-11	1.70654e-18
chr13	59680000	59696000	chr13	59760000	59776000	3	111.929	7.70115e-11	8.34901e-23
chr13	79672000	79688000	chr13	80352000	80368000	3	74.7119	1.41852e-11	1.49091e-17
chr13	37640000	37656000	chr13	38040000	38056000	3	58.4296	2.79742e-11	4.02132e-26
chr13	41064000	41080000	chr13	41192000	41216000	4	110.481	2.39137e-11	5.60216e-17
chr13	29848000	29872000	chr13	29912000	29920000	3	183.208	2.27031e-11	3.41654e-12
chr13	20936000	20952000	chr13	21168000	21184000	3	88.6889	7.00543e-11	1.17254e-20
chr13	26704000	26712000	chr13	26856000	26880000	3	99.8496	1.73064e-11	7.49641e-21
chr13	99968000	99992000	chr13	100512000	100528000	4	65.619	3.38542e-11	1.38832e-16
chr13	29584000	29608000	chr13	29696000	29712000	4	139.628	9.93662e-12	3.57087e-13
chr13	114160000	114184000	chr13	114192000	114216000	6	242.553	9.75915e-11	1.95837e-15
chr13	95192000	95200000	chr13	95280000	95304000	3	132.35	8.16605e-11	4.23285e-21
chr13	97848000	97864000	chr13	98136000	98152000	3	43.934	4.1182e-11	8.84881e-15
chr13	100568000	100576000	chr13	101104000	101128000	3	64.8889	1.08711e-11	2.31933e-19
chr13	30616000	30632000	chr13	30792000	30808000	3	94.7462	1.93732e-11	1.35886e-14
chr13	49232000	49248000	chr13	49600000	49616000	3	53.8217	8.35423e-11	8.39891e-14
chr13	84416000	84448000	chr13	84640000	84648000	4	80.9262	3.28385e-11	2.07989e-17
chr13	48776000	48792000	chr13	48968000	48984000	3	79.3022	1.46359e-11	7.87065e-13
chr13	30048000	30064000	chr13	30096000	30112000	3	178.204	8.27535e-11	2.70885e-22
chr13	20936000	20952000	chr13	21472000	21488000	3	50.9089	5.11048e-11	1.98789e-12
chr13	30128000	30144000	chr13	30600000	30624000	4	42.704	9.47628e-11	1.02324e-13
chr13	97024000	97040000	chr13	97200000	97216000	3	61.8347	5.84504e-10	1.22047e-13
chr13	23464000	23472000	chr13	23704000	23728000	3	102.644	2.32311e-10	2.04976e-33
chr13	35472000	35480000	chr13	35768000	35792000	3	77.6642	4.7684e-10	5.3714e-23
chr13	19328000	19344000	chr13	24552000	24568000	3	75.835	2.366e-10	1.88209e-32
chr13	44904000	44928000	chr13	44960000	44976000	4	135.68	1.65539e-10	3.6664e-13
chr13	77328000	77344000	chr13	77464000	77480000	3	103.592	3.58413e-10	3.00623e-32
chr13	29704000	29728000	chr13	30112000	30120000	3	58.8047	7.09238e-10	2.40757e-22
chr13	23336000	23360000	chr13	23432000	23464000	6	75.4021	1.80546e-10	6.3953e-16
chr13	75552000	75576000	chr13	75632000	75640000	3	147.806	2.88935e-10	5.9395e-19
chr13	74288000	74312000	chr13	75216000	75224000	3	54.4548	2.41439e-10	4.91652e-27
chr13	97856000	97864000	chr13	97896000	97920000	3	167.013	2.90251e-10	8.21084e-19
chr13	31528000	31544000	chr13	31728000	31744000	3	132.994	1.32045e-10	8.10803e-20
chr13	109144000	109160000	chr13	109336000	109352000	3	86.3575	2.26481e-10	1.42237e-10
chr13	98136000	98152000	chr13	98424000	98448000	4	71.2099	3.38599e-10	1.0377e-17
chr13	24592000	24608000	chr13	24944000	24960000	3	157.704	4.16528e-10	9.18713e-59
chr13	39256000	39272000	chr13	39608000	39624000	4	76.0844	6.97233e-10	8.51288e-13
chr13	59384000	59400000	chr13	59664000	59680000	4	76.5936	2.52118e-10	1.56303e-21
chr13	97848000	97864000	chr13	98080000	98120000	7	51.0794	5.69193e-10	2.22428e-23
chr13	97024000	97040000	chr13	97352000	97368000	3	68.1611	3.39955e-10	1.58493e-11
chr13	112936000	112960000	chr13	113376000	113408000	8	51.1381	6.63427e-10	2.42099e-16
chr13	59680000	59696000	chr13	59896000	59912000	3	72.3401	1.92883e-10	7.30848e-17
chr13	26976000	26992000	chr13	27960000	27992000	5	35.7859	8.54559e-10	1.91208e-24
chr13	107200000	107224000	chr13	108144000	108160000	5	66.0618	3.33732e-10	7.45309e-15
chr13	78128000	78144000	chr13	78592000	78608000	3	61.6165	1.21042e-09	6.55068e-12
chr13	76464000	76480000	chr13	76896000	76912000	3	69.1995	5.45077e-09	9.48929e-25
chr13	98024000	98040000	chr13	98088000	98120000	5	130.852	6.79982e-09	1.6282e-19
chr13	72832000	72848000	chr13	73056000	73072000	3	71.9063	7.56675e-09	4.78059e-13
chr13	49976000	49984000	chr13	50792000	50816000	3	51.6671	1.15887e-09	1.31843e-15
chr13	109144000	109152000	chr13	109232000	109256000	3	101.89	3.57166e-09	1.63664e-12
chr13	76904000	76928000	chr13	76976000	76992000	4	94.0115	8.37606e-09	2.06999e-09
chr13	28488000	28504000	chr13	28632000	28648000	4	107.753	5.9556e-09	3.03495e-26
chr13	110000000	110024000	chr13	110096000	110120000	5	105.293	1.74312e-09	8.11078e-24
chr13	109144000	109160000	chr13	109376000	109392000	3	86.1752	5.91941e-09	2.32197e-15
chr13	49200000	49224000	chr13	49600000	49616000	4	42.9925	1.90678e-09	4.15549e-13
chr13	34072000	34088000	chr13	35144000	35160000	3	53.1609	5.30091e-09	4.58414e-19
chr13	30128000	30144000	chr13	30416000	30432000	3	59.0986	7.59799e-09	7.41614e-17
chr13	94656000	94680000	chr13	95392000	95408000	5	43.4177	1.58676e-09	4.50269e-15
chr13	26936000	26960000	chr13	27816000	27832000	4	38.3665	6.54434e-09	9.94675e-15
chr13	28520000	28552000	chr13	28624000	28656000	8	125.564	7.34341e-09	6.58707e-26
chr13	113656000	113672000	chr13	113800000	113816000	3	133.684	1.68537e-09	1.25304e-15
chr13	28312000	28336000	chr13	28792000	28800000	3	37.6022	3.90774e-09	4.38392e-17
chr13	99440000	99456000	chr13	99504000	99520000	3	131.526	9.64291e-10	2.56216e-16
chr13	79672000	79688000	chr13	79760000	79776000	3	94.9205	8.18252e-09	3.70704e-10
chr13	73056000	73072000	chr13	73696000	73712000	3	62.2942	1.20098e-09	1.48563e-14
chr13	20704000	20720000	chr13	20824000	20840000	3	112.415	5.07293e-09	2.39892e-11
chr13	44472000	44488000	chr13	44912000	44928000	3	83.194	9.98686e-09	1.10392e-11
chr13	100264000	100272000	chr13	100504000	100528000	3	80.4089	3.81887e-09	4.74042e-12
chr13	64464000	64480000	chr13	65632000	65648000	3	54.3168	1.1142e-09	3.41117e-12
chr13	24568000	24584000	chr13	24712000	24736000	5	87.8075	5.58308e-09	2.65495e-12
chr13	23920000	23936000	chr13	23952000	23968000	3	225.258	4.78168e-09	1.23171e-18
chr13	99912000	99928000	chr13	100224000	100248000	4	73.7914	3.97098e-09	5.58567e-18
chr13	20176000	20200000	chr13	20912000	20928000	4	44.9397	3.30719e-09	2.9102e-15
chr13	41072000	41080000	chr13	41352000	41376000	3	55.4575	5.77919e-08	4.12913e-12
chr13	98024000	98040000	chr13	98656000	98680000	5	42.8194	5.46166e-08	2.80229e-14
chr13	102600000	102624000	chr13	102648000	102664000	4	164.971	7.93726e-08	3.34262e-11
chr13	23168000	23184000	chr13	23304000	23320000	3	66.9708	7.32895e-08	1.24473e-10
chr13	90440000	90464000	chr13	90856000	90864000	3	49.9426	1.96569e-08	4.88919e-11
chr13	35200000	35216000	chr13	35464000	35480000	3	55.2175	1.17659e-07	1.07935e-09
chr13	79984000	80016000	chr13	80336000	80344000	4	80.1162	1.41997e-08	2.94471e-26
chr13	23568000	23592000	chr13	23864000	23872000	3	84.8889	7.86487e-08	3.30851e-13
chr13	36280000	36288000	chr13	36720000	36744000	3	79.4397	8.50598e-09	4.99393e-11
chr13	110216000	110232000	chr13	110296000	110312000	3	131.644	6.18137e-08	1.70381e-24
chr13	32240000	32256000	chr13	32296000	32312000	3	141.059	2.04893e-08	1.7072e-12
chr13	31160000	31184000	chr13	31408000	31424000	4	61.9397	2.57578e-08	2.76999e-09
chr13	29376000	29392000	chr13	29704000	29720000	3	34.2069	3.58424e-08	1.14695e-08
chr13	41400000	41416000	chr13	42104000	42120000	3	50.5286	3.14478e-08	6.48168e-10
chr13	48120000	48136000	chr13	48760000	48776000	3	49.024	4.60304e-08	3.16742e-09
chr13	110208000	110224000	chr13	110472000	110496000	4	73.9418	6.15751e-08	2.17064e-08
chr13	94168000	94184000	chr13	94352000	94368000	3	77.9385	2.174e-08	1.71691e-09
chr13	98024000	98040000	chr13	98136000	98152000	3	94.7737	6.92044e-08	7.34908e-13
chr13	112440000	112456000	chr13	112600000	112616000	3	53.9898	4.79205e-08	3.78795e-13
chr13	35168000	35184000	chr13	35712000	35728000	3	58.0747	2.11506e-08	4.33597e-12
chr13	110304000	110320000	chr13	110400000	110416000	3	165.973	1.46632e-08	4.6816e-17
chr13	110872000	110888000	chr13	111040000	111056000	3	94.3862	2.8615e-08	3.63816e-13
chr13	32584000	32592000	chr13	32648000	32680000	4	122.332	6.56856e-09	3.74551e-12
chr13	32584000	32600000	chr13	32624000	32648000	4	160.925	6.14045e-08	2.23863e-10
chr13	111056000	111080000	chr13	111216000	111232000	4	103.775	6.97697e-08	8.28511e-20
chr13	35968000	35984000	chr13	36400000	36424000	4	41.3037	3.5195e-08	1.81548e-09
chr13	41056000	41080000	chr13	41312000	41352000	7	62.5244	4.65997e-08	1.9923e-08
chr13	37624000	37656000	chr13	38512000	38536000	7	39.8325	4.15197e-08	6.26661e-15
chr13	29376000	29400000	chr13	29456000	29488000	9	83.9143	4.1429e-08	6.72793e-17
chr13	44184000	44200000	chr13	44424000	44440000	3	91.7303	7.68011e-08	4.8395e-16
chr13	31736000	31752000	chr13	31784000	31808000	4	137.305	9.22123e-08	8.83871e-11
chr13	100680000	100696000	chr13	101104000	101120000	3	54.8235	7.16615e-08	5.56045e-11
chr13	94184000	94200000	chr13	94344000	94360000	3	80.04	3.562e-08	4.02794e-14
chr13	29752000	29776000	chr13	30144000	30160000	4	51.8481	5.37108e-08	4.08372e-11
chr13	108912000	108928000	chr13	109128000	109144000	3	44.2307	1.28052e-07	9.84257e-08
chr13	21104000	21120000	chr13	21472000	21488000	3	51.9732	2.21215e-08	2.64466e-09
chr13	37288000	37312000	chr13	37592000	37608000	4	67.1392	5.6793e-08	1.08703e-08
chr13	51360000	51384000	chr13	51416000	51432000	4	125.274	4.35718e-08	5.53687e-09
chr13	99656000	99664000	chr13	100224000	100248000	3	46.6891	3.47465e-08	1.13959e-18
chr13	97024000	97040000	chr13	97080000	97112000	5	102.535	1.05509e-06	2.61906e-09
chr13	30152000	30168000	chr13	30448000	30464000	3	71.8753	1.04884e-07	4.26814e-17
chr13	66680000	66704000	chr13	67216000	67232000	4	52.3368	7.47668e-07	5.345e-15
chr13	43896000	43912000	chr13	44968000	44984000	3	37.5325	5.92932e-07	1.49236e-12
chr13	73432000	73448000	chr13	73696000	73712000	3	54.5159	2.25082e-07	1.27354e-07
chr13	33264000	33288000	chr13	33536000	33544000	3	74.3129	3.70691e-07	1.55024e-12
chr13	98576000	98592000	chr13	98640000	98656000	3	130.537	6.09606e-07	1.9328e-12
chr13	106536000	106560000	chr13	106912000	106928000	4	45.3624	4.84472e-07	4.10282e-14
chr13	21480000	21496000	chr13	21600000	21616000	3	61.6752	1.42858e-07	8.61932e-13
chr13	97840000	97864000	chr13	98424000	98448000	5	39.4641	7.48448e-07	1.36754e-10
chr13	109144000	109160000	chr13	109264000	109288000	4	96.4181	8.72083e-07	4.30992e-08
chr13	78144000	78160000	chr13	78184000	78200000	3	145.484	5.39831e-07	1.24766e-09
chr13	30464000	30480000	chr13	30552000	30576000	5	111.639	6.16188e-07	1.34501e-09
chr13	113656000	113672000	chr13	113928000	113952000	4	76.003	8.49564e-07	1.09071e-07
chr13	92184000	92200000	chr13	94352000	94368000	3	27.5298	5.32558e-07	5.07285e-08
chr13	26984000	27000000	chr13	27024000	27040000	3	154.557	6.54487e-07	4.18251e-08
chr13	29704000	29728000	chr13	30152000	30160000	3	32.5691	3.79076e-07	1.88931e-08
chr13	30664000	30688000	chr13	31040000	31048000	3	58.3793	6.64071e-07	1.33952e-12
chr13	28480000	28504000	chr13	28792000	28800000	3	35.9315	4.37826e-07	9.08119e-09
chr13	95176000	95200000	chr13	95472000	95480000	3	60.2872	8.72044e-08	1.43133e-16
chr13	99656000	99664000	chr13	99888000	99920000	4	74.5469	5.97911e-07	3.52935e-09
chr13	30800000	30832000	chr13	30856000	30872000	5	168.939	2.95417e-07	1.93236e-12
chr13	76664000	76680000	chr13	76976000	76992000	3	45.5479	1.77666e-07	4.30178e-10
chr13	40064000	40080000	chr13	40672000	40688000	3	74.3941	8.14065e-07	7.27563e-12
chr13	42592000	42600000	chr13	42952000	42976000	3	50.5024	4.15162e-07	8.12565e-13
chr13	21496000	21512000	chr13	21576000	21600000	4	86.402	2.13888e-07	3.48152e-09
chr13	113608000	113640000	chr13	113800000	113816000	5	87.8585	5.42351e-07	1.20916e-09
chr13	93240000	93256000	chr13	94344000	94368000	4	42.2859	9.59141e-07	2.63243e-09
chr13	31904000	31928000	chr13	32576000	32584000	3	53.1247	3.09707e-07	2.59564e-14
chr13	93224000	93232000	chr13	94344000	94368000	3	47.0849	1.80409e-07	5.14313e-09
chr13	49864000	49880000	chr13	49896000	49920000	4	173.129	5.3169e-07	1.92733e-09
chr13	49968000	49992000	chr13	51064000	51072000	3	38.8708	9.79088e-08	5.9329e-16
chr13	27784000	27800000	chr13	27968000	27984000	3	52.5373	1.59444e-07	1.7341e-09
chr13	39928000	39952000	chr13	40672000	40688000	5	61.1254	6.6016e-07	9.43212e-11
chr13	30616000	30632000	chr13	31032000	31048000	4	51.9911	4.94935e-07	3.28436e-09
chr13	44872000	44896000	chr13	44960000	44976000	4	92.6331	1.51959e-07	2.02572e-13
chr13	41448000	41472000	chr13	41640000	41656000	5	98.5523	7.83031e-07	1.28472e-08
chr13	79328000	79352000	chr13	79384000	79392000	3	124.744	6.46872e-07	1.05527e-07
chr13	109328000	109352000	chr13	110112000	110120000	3	39.3826	1.7331e-07	3.76414e-09
chr13	41664000	41672000	chr13	41824000	41848000	3	77.9892	4.40559e-07	5.71592e-08
chr13	65648000	65664000	chr13	67224000	67240000	4	41.8495	3.52754e-07	2.3791e-18
chr13	109368000	109400000	chr13	110112000	110120000	4	38.1977	9.26118e-07	2.71307e-13
chr13	78136000	78152000	chr13	78216000	78248000	5	94.281	1.3046e-07	1.44539e-11
chr13	40784000	40800000	chr13	41048000	41064000	3	36.874	3.91492e-07	4.26636e-10
chr13	26976000	27000000	chr13	27824000	27832000	3	30.8586	7.88538e-07	5.83454e-12
chr13	30160000	30184000	chr13	30568000	30576000	3	62.3186	8.97835e-07	1.09795e-09
chr13	29504000	29520000	chr13	29584000	29600000	3	107.021	5.2626e-07	5.14198e-09
chr13	101144000	101160000	chr13	101384000	101424000	8	79.3033	3.77436e-07	3.76386e-11
chr13	73832000	73848000	chr13	74280000	74296000	3	66.2836	6.66857e-07	1.08064e-08
chr13	110640000	110688000	chr13	110808000	110824000	7	120.346	4.64627e-07	3.73685e-22
chr13	44480000	44496000	chr13	44872000	44888000	3	92.5391	4.95802e-07	4.20914e-14
chr13	84648000	84664000	chr13	84824000	84840000	3	62.1947	7.70337e-07	1.68098e-10
chr13	41896000	41920000	chr13	42104000	42112000	3	94.1616	9.30413e-08	6.0178e-11
chr13	48320000	48344000	chr13	48768000	48776000	3	49.6609	2.15885e-06	1.03789e-06
chr13	44992000	45008000	chr13	45024000	45040000	3	155.949	5.39964e-06	1.60261e-08
chr13	40392000	40416000	chr13	40664000	40672000	3	63.9891	4.84551e-06	3.98608e-10
chr13	44480000	44496000	chr13	44704000	44720000	3	63.593	3.28505e-06	1.93061e-09
chr13	33272000	33296000	chr13	33720000	33728000	3	43.0606	4.18467e-06	1.16654e-07
chr13	74752000	74784000	chr13	75216000	75232000	5	63.7488	2.43145e-06	2.57241e-13
chr13	36416000	36432000	chr13	36728000	36744000	3	76.226	3.02802e-06	3.08055e-07
chr13	45544000	45568000	chr13	45584000	45600000	4	165.132	1.14878e-06	2.98472e-08
chr13	31536000	31544000	chr13	31784000	31808000	3	87.7473	3.07746e-06	1.42905e-14
chr13	43904000	43912000	chr13	44096000	44136000	5	56.8432	4.97746e-06	1.69457e-07
chr13	75808000	75832000	chr13	75848000	75864000	4	137.271	1.05558e-06	1.45815e-13
chr13	113616000	113640000	chr13	113928000	113944000	4	61.1264	5.37428e-06	2.60257e-14
chr13	26176000	26192000	chr13	26920000	26944000	4	32.7612	4.16484e-06	6.93661e-10
chr13	37624000	37664000	chr13	37744000	37752000	5	93.0938	4.80173e-06	1.06962e-08
chr13	46488000	46504000	chr13	46528000	46552000	4	124.154	8.24494e-06	1.14094e-06
chr13	45048000	45064000	chr13	45112000	45136000	4	116.587	8.72006e-06	2.07907e-15
chr13	36288000	36304000	chr13	36344000	36360000	3	130.865	1.22914e-06	2.04858e-11
chr13	78600000	78616000	chr13	78648000	78664000	3	121.634	4.78297e-06	1.82855e-09
chr13	112936000	112952000	chr13	113208000	113240000	6	50.6241	6.14184e-06	2.37569e-11
chr13	101136000	101160000	chr13	102560000	102576000	4	25.9626	3.18441e-06	6.62593e-09
chr13	19912000	19936000	chr13	20152000	20168000	4	46.8301	6.03527e-06	1.12012e-13
chr13	64144000	64160000	chr13	64456000	64472000	3	60.8939	3.04526e-06	2.22409e-12
chr13	21520000	21528000	chr13	21584000	21608000	3	89.8994	8.28245e-06	6.27312e-07
chr13	49656000	49680000	chr13	49936000	49944000	3	65.4577	2.23548e-06	4.34758e-08
chr13	51432000	51448000	chr13	51632000	51648000	3	96.2614	3.54255e-06	1.64652e-06
chr13	79328000	79376000	chr13	79528000	79544000	7	60.0192	2.57612e-06	5.09327e-14
chr13	21136000	21152000	chr13	21472000	21488000	3	53.068	2.46451e-06	8.4035e-08
chr13	73752000	73768000	chr13	75208000	75224000	3	42.2654	3.75159e-06	3.14741e-11
chr13	49976000	49984000	chr13	50520000	50544000	3	45.2763	1.09827e-06	2.1098e-09
chr13	24600000	24616000	chr13	24712000	24728000	3	92.542	6.29786e-06	1.08697e-06
chr13	39104000	39120000	chr13	39608000	39624000	3	55.5391	6.0246e-06	7.64739e-11
chr13	51144000	51160000	chr13	51424000	51440000	3	36.0451	1.71298e-06	5.52425e-08
chr13	79928000	79952000	chr13	80336000	80344000	3	72.9456	1.73527e-06	2.40968e-22
chr13	72808000	72824000	chr13	73696000	73712000	3	56.1728	7.08374e-06	2.20571e-06
chr13	99440000	99448000	chr13	99544000	99568000	3	84.1608	5.8026e-06	4.88873e-09
chr13	73240000	73256000	chr13	73696000	73712000	3	48.6847	9.1328e-06	1.25055e-09
chr13	44520000	44536000	chr13	44560000	44576000	3	155.951	9.06156e-06	3.6044e-06
chr13	40776000	40800000	chr13	40912000	40928000	4	65.5364	6.96799e-06	2.5353e-06
chr13	30120000	30136000	chr13	30152000	30168000	3	164.895	8.72967e-07	1.10413e-15
chr13	31224000	31240000	chr13	31736000	31752000	3	49.0469	4.09528e-06	3.34494e-13
chr13	74128000	74152000	chr13	75216000	75224000	3	39.7876	3.09865e-06	6.46168e-10
chr13	31224000	31240000	chr13	31792000	31808000	3	43.477	1.52964e-06	6.48503e-08
chr13	110584000	110600000	chr13	110808000	110824000	3	77.8875	2.19349e-06	1.09172e-15
chr13	21624000	21648000	chr13	23312000	23320000	3	42.0644	3.89475e-06	2.59929e-12
chr13	113240000	113256000	chr13	113384000	113400000	3	84.0826	8.82081e-06	7.72573e-07
chr13	24992000	25008000	chr13	25104000	25120000	3	91.8366	1.62592e-06	7.16502e-14
chr13	37640000	37648000	chr13	38200000	38224000	3	39.5545	2.10759e-06	9.80281e-09
chr13	50120000	50144000	chr13	50800000	50808000	3	54.5298	1.6869e-06	9.42464e-08
chr13	94704000	94720000	chr13	95400000	95416000	3	36.6201	8.90809e-06	5.50852e-09
chr13	108600000	108616000	chr13	108880000	108896000	3	62.0138	3.30972e-06	1.58787e-16
chr13	45328000	45344000	chr13	45496000	45512000	3	44.7463	6.20831e-06	5.47109e-08
chr13	43904000	43912000	chr13	44144000	44168000	3	56.2499	4.63281e-06	6.69822e-11
chr13	35472000	35488000	chr13	35944000	35960000	3	38.3824	5.53387e-06	8.7446e-17
chr13	73744000	73760000	chr13	74272000	74296000	4	52.5786	6.75967e-06	8.0158e-07
chr13	37624000	37656000	chr13	37768000	37784000	5	78.4113	7.19763e-06	5.84017e-08
chr13	24312000	24328000	chr13	24544000	24568000	4	76.3067	1.81597e-06	4.11222e-15
chr13	21240000	21264000	chr13	21472000	21488000	4	79.779	2.86284e-06	9.51251e-11
chr13	20816000	20840000	chr13	20920000	20928000	3	80.0418	5.64153e-06	1.33088e-09
chr13	20184000	20200000	chr13	20696000	20712000	3	35.3422	9.41111e-06	4.14094e-08
chr13	50080000	50096000	chr13	50792000	50808000	3	60.5184	1.69407e-06	1.00651e-12
chr13	97848000	97864000	chr13	98392000	98408000	3	36.7624	8.84996e-07	7.44669e-10
chr13	98136000	98152000	chr13	98392000	98416000	4	74.8585	3.97555e-06	9.83095e-09
chr13	59384000	59400000	chr13	59760000	59776000	4	43.9723	1.59037e-06	8.85598e-10
chr13	50520000	50536000	chr13	50792000	50808000	3	89.4952	2.72692e-06	2.97685e-08
chr13	37432000	37448000	chr13	37592000	37608000	3	72.8641	5.88066e-06	2.32615e-06
chr13	25224000	25240000	chr13	25368000	25384000	3	66.1626	3.06199e-06	2.32164e-07
chr13	109600000	109624000	chr13	110104000	110120000	5	40.2118	1.00036e-05	1.23097e-09
chr13	113720000	113744000	chr13	114224000	114232000	3	64.3277	4.87688e-05	5.87341e-09
chr13	49640000	49664000	chr13	49968000	49984000	4	42.5618	6.3452e-05	8.26073e-09
chr13	28528000	28552000	chr13	28792000	28800000	3	42.2993	2.62933e-05	2.313e-22
chr13	37392000	37416000	chr13	37592000	37608000	4	66.8475	5.49415e-05	6.28587e-06
chr13	73744000	73768000	chr13	74120000	74136000	4	53.1886	3.06596e-05	3.8112e-07
chr13	73056000	73080000	chr13	73264000	73280000	4	74.6823	5.08029e-05	1.09411e-06
chr13	24144000	24168000	chr13	24216000	24224000	3	137.897	6.23934e-05	5.4285e-10
chr13	29496000	29512000	chr13	29832000	29848000	3	45.8314	4.20797e-05	9.56021e-08
chr13	28320000	28336000	chr13	28520000	28536000	3	71.5836	3.9382e-05	1.49061e-07
chr13	113968000	113984000	chr13	114000000	114024000	4	247.211	1.1187e-05	8.20767e-19
chr13	30128000	30144000	chr13	30328000	30344000	3	54.9473	4.80916e-05	3.62974e-05
chr13	39696000	39720000	chr13	39752000	39768000	4	111.98	3.96532e-05	5.88023e-07
chr13	49848000	49864000	chr13	49920000	49936000	3	101.119	3.42442e-05	1.22145e-07
chr13	40920000	40936000	chr13	41048000	41064000	3	54.8774	0.000121344	6.46889e-07
chr13	32584000	32592000	chr13	32904000	32928000	3	55.7998	1.16552e-05	1.94714e-16
chr13	43560000	43592000	chr13	43872000	43880000	4	45.44	2.67653e-05	9.1792e-09
chr13	102584000	102608000	chr13	102792000	102800000	3	79.647	5.25735e-05	2.1804e-06
chr13	80024000	80048000	chr13	80352000	80360000	3	64.9962	2.42925e-05	1.08834e-10
chr13	102128000	102144000	chr13	102544000	102560000	3	41.5836	1.10055e-05	1.16736e-06
chr13	42584000	42600000	chr13	42800000	42816000	3	70.1578	6.237e-05	4.6578e-15
chr13	79776000	79784000	chr13	80024000	80048000	3	72.7597	0.000101896	3.43355e-06
chr13	102584000	102592000	chr13	102712000	102736000	3	73.4119	4.31953e-05	3.39858e-06
chr13	31840000	31856000	chr13	31872000	31888000	3	163.181	5.51494e-05	4.71047e-06
chr13	113496000	113512000	chr13	113528000	113552000	4	230.945	3.68518e-05	1.0251e-12
chr13	37480000	37496000	chr13	37592000	37608000	3	85.6322	1.05061e-05	1.29259e-07
chr13	39672000	39696000	chr13	40664000	40696000	7	46.4208	4.02955e-05	2.28411e-09
chr13	94704000	94720000	chr13	95152000	95168000	3	54.9382	0.000154892	2.42733e-05
chr13	44160000	44176000	chr13	44432000	44448000	4	69.8449	6.83998e-05	2.51229e-08
chr13	111472000	111480000	chr13	112856000	112888000	4	30.4913	2.80726e-05	9.3131e-14
chr13	101448000	101464000	chr13	101752000	101768000	3	47.6214	5.30673e-05	9.55622e-07
chr13	41128000	41144000	chr13	41192000	41208000	3	162.385	3.99286e-05	7.70889e-14
chr13	101144000	101152000	chr13	101560000	101600000	5	49.5539	5.60894e-05	4.7266e-08
chr13	35184000	35200000	chr13	35448000	35480000	5	50.8947	6.69805e-05	5.10355e-08
chr13	37864000	37888000	chr13	38528000	38536000	3	42.774	8.90708e-05	8.24015e-06
chr13	26104000	26136000	chr13	26144000	26168000	6	112.311	4.72142e-05	5.7315e-12
chr13	97376000	97400000	chr13	97800000	97816000	4	40.4898	2.55268e-05	8.0224e-06
chr13	43904000	43920000	chr13	44176000	44192000	3	49.4433	5.27454e-05	4.08656e-07
chr13	45800000	45816000	chr13	46120000	46136000	3	66.1233	8.04022e-05	1.83614e-07
chr13	73744000	73768000	chr13	73808000	73848000	7	77.2764	5.37733e-05	1.04551e-08
chr13	94432000	94448000	chr13	94560000	94576000	3	63.019	9.06711e-05	5.59757e-06
chr13	36808000	36832000	chr13	37064000	37072000	3	25.1146	4.6138e-05	1.04243e-09
chr13	49648000	49672000	chr13	49920000	49936000	4	52.3986	9.22048e-05	9.47278e-08
chr13	49984000	50000000	chr13	50120000	50136000	3	52.9801	6.45705e-05	2.56299e-07
chr13	20192000	20208000	chr13	20896000	20912000	3	32.2646	3.92382e-05	2.19604e-05
chr13	19360000	19384000	chr13	24464000	24480000	4	161.467	1.05699e-05	5.7686e-254
chr13	97360000	97384000	chr13	97424000	97432000	3	111.189	1.41944e-05	1.13517e-07
chr13	100376000	100400000	chr13	100504000	100520000	5	82.6514	3.44005e-05	1.11619e-05
chr13	46824000	46840000	chr13	47768000	47784000	3	65.2079	5.90176e-05	1.54857e-07
chr13	74656000	74680000	chr13	75216000	75224000	3	53.3651	4.11541e-05	1.08214e-06
chr13	42968000	42984000	chr13	43064000	43088000	4	89.0124	2.7634e-05	2.50551e-10
chr13	40712000	40736000	chr13	40752000	40768000	4	121.036	3.72903e-05	2.20916e-09
chr13	26672000	26696000	chr13	26920000	26936000	4	43.816	2.04098e-05	1.09723e-06
chr13	100560000	100576000	chr13	100712000	100728000	3	41.9788	7.77903e-05	2.88307e-06
chr13	59696000	59712000	chr13	59728000	59752000	4	142.605	7.49059e-05	8.13157e-07
chr13	49656000	49680000	chr13	50120000	50136000	4	25.2679	4.93449e-05	1.41967e-07
chr13	100080000	100104000	chr13	100512000	100520000	3	59.3715	6.45079e-05	6.3593e-09
chr13	110168000	110192000	chr13	110440000	110448000	3	59.731	9.16201e-06	3.22751e-07
chr13	75296000	75320000	chr13	75344000	75360000	4	147.901	5.9513e-05	5.88773e-07
chr13	95000000	95024000	chr13	95144000	95168000	5	65.8199	3.89993e-05	3.65335e-08
chr13	40960000	40992000	chr13	41048000	41064000	6	77.6465	7.85656e-05	7.58121e-07
chr13	97848000	97864000	chr13	98200000	98224000	4	29.0897	4.1829e-05	2.15646e-05
chr13	99440000	99448000	chr13	99640000	99664000	3	43.3549	3.74965e-05	5.72217e-08
chr13	94656000	94680000	chr13	94704000	94712000	3	126.017	3.60569e-05	5.96627e-08
chr13	43904000	43912000	chr13	44256000	44280000	3	43.4499	1.59522e-05	6.65483e-08
chr13	72800000	72816000	chr13	73048000	73064000	3	51.2001	1.46492e-05	1.34655e-07
chr13	51144000	51160000	chr13	51792000	51808000	3	34.1762	1.69369e-05	1.06842e-10
chr13	76920000	76936000	chr13	76960000	76976000	3	147.312	8.18748e-05	9.79388e-10
chr13	19184000	19200000	chr13	19696000	19712000	3	69.711	4.00959e-05	7.8464e-47
chr13	106912000	106928000	chr13	107112000	107128000	4	60.5053	4.93866e-05	1.33134e-06
chr13	65656000	65664000	chr13	65952000	65984000	4	47.9068	7.23285e-05	3.04279e-06
chr13	51808000	51824000	chr13	52192000	52208000	3	45.0765	1.7904e-05	3.88484e-09
chr13	98672000	98688000	chr13	99032000	99048000	3	39.8066	3.7332e-05	9.43597e-13
chr13	109240000	109264000	chr13	110104000	110120000	4	39.0885	8.13933e-05	2.6532e-10
chr13	111064000	111088000	chr13	111448000	111464000	4	35.0892	1.54029e-05	1.48336e-08
chr13	30568000	30592000	chr13	30792000	30808000	4	68.7604	3.09743e-05	2.80513e-10
chr13	73216000	73232000	chr13	73688000	73712000	4	47.5323	8.55657e-05	1.5934e-15
chr13	29760000	29776000	chr13	29832000	29848000	3	104.001	8.23514e-05	8.33127e-07
chr13	97008000	97032000	chr13	97792000	97816000	6	58.4389	6.34904e-05	3.67111e-11
chr13	26984000	27008000	chr13	27048000	27056000	3	126.306	5.58925e-05	3.07192e-08
chr13	27520000	27544000	chr13	27816000	27832000	4	87.2507	1.39799e-05	8.29342e-19
chr13	48776000	48800000	chr13	48880000	48896000	4	92.1155	7.03089e-05	9.60152e-06
chr13	51424000	51448000	chr13	51728000	51744000	5	104.789	6.62153e-05	3.21217e-13
chr13	49296000	49312000	chr13	49504000	49536000	5	91.3801	1.89365e-05	5.75195e-09
chr13	28000000	28016000	chr13	28120000	28136000	3	66.4575	3.79187e-05	6.69629e-07
chr13	23704000	23720000	chr13	23888000	23904000	3	72.2234	1.49437e-05	1.55354e-07
chr13	110704000	110728000	chr13	110808000	110824000	4	135.306	6.07363e-05	4.31058e-12
chr13	97352000	97368000	chr13	97800000	97816000	3	35.1593	4.99334e-05	4.58903e-06
chr13	39768000	39784000	chr13	40392000	40408000	3	37.1231	1.30484e-05	4.23516e-07
chr13	101144000	101152000	chr13	101328000	101352000	3	65.8608	1.58558e-05	8.01374e-07
chr13	78232000	78256000	chr13	78968000	78984000	4	53.4138	2.97067e-05	1.66584e-09
chr13	101144000	101160000	chr13	101256000	101280000	4	79.9807	4.50202e-05	4.34909e-07
chr13	20064000	20112000	chr13	20160000	20176000	7	108.313	6.08957e-05	9.95978e-12
chr13	98136000	98152000	chr13	98648000	98664000	3	34.7168	9.9376e-06	1.08128e-10
chr13	73056000	73064000	chr13	73408000	73432000	3	63.9442	8.82033e-06	1.84023e-07
chr13	90736000	90752000	chr13	90832000	90848000	3	72.0295	7.76116e-05	1.68795e-05
chr13	49976000	49992000	chr13	50904000	50920000	3	40.0894	2.42477e-05	1.88212e-06
chr13	99064000	99080000	chr13	99256000	99272000	3	57.2987	7.10356e-05	4.03899e-05
chr13	26168000	26184000	chr13	26872000	26888000	3	29.8886	0.000101439	5.22371e-08
chr13	113448000	113464000	chr13	113552000	113568000	3	78.2524	7.97119e-05	3.33486e-07
chr13	79664000	79688000	chr13	81016000	81024000	3	27.6055	0.000445115	9.79299e-06
chr13	31432000	31448000	chr13	31520000	31544000	4	100.291	0.000332121	8.25514e-09
chr13	52600000	52616000	chr13	52960000	52976000	3	35.3849	0.0011572	6.53269e-05
chr13	28416000	28432000	chr13	28792000	28808000	3	28.6428	0.000356029	0.000142161
chr13	39512000	39528000	chr13	39592000	39608000	3	119.071	0.000757505	3.31798e-07
chr13	101040000	101064000	chr13	101088000	101096000	3	124.887	0.000760051	3.48209e-06
chr13	48392000	48408000	chr13	48568000	48584000	3	79.7341	0.000950367	0.000122916
chr13	37616000	37656000	chr13	38344000	38376000	10	36.0271	0.00064563	1.04589e-08
chr13	108960000	108968000	chr13	109248000	109272000	3	42.9131	0.000353091	3.01191e-05
chr13	20488000	20504000	chr13	20864000	20888000	4	69.9776	7.34714e-05	4.02794e-14
chr13	111320000	111328000	chr13	111440000	111464000	3	66.0916	0.000137673	3.83162e-05
chr13	113592000	113608000	chr13	113936000	113952000	3	44.975	0.000631813	2.70079e-05
chr13	79920000	79944000	chr13	80352000	80368000	5	49.4794	0.000776661	2.05789e-05
chr13	24568000	24584000	chr13	24664000	24680000	3	103.62	0.000606527	1.87083e-07
chr13	59392000	59408000	chr13	59888000	59904000	3	32.7048	0.000766905	9.64442e-07
chr13	95824000	95872000	chr13	95960000	95992000	11	63.5467	0.000660436	1.4316e-08
chr13	33784000	33808000	chr13	35144000	35168000	5	37.8582	0.000390006	1.14378e-06
chr13	21168000	21192000	chr13	21464000	21480000	4	55.0637	0.000413624	1.68308e-06
chr13	37624000	37648000	chr13	37936000	37952000	4	51.5975	0.000440155	1.68126e-06
chr13	100568000	100576000	chr13	100672000	100696000	3	59.4697	0.000719606	7.42898e-08
chr13	24680000	24696000	chr13	24984000	25000000	3	55.4836	0.00114833	4.24751e-06
chr13	49648000	49680000	chr13	50912000	50928000	6	22.2261	0.000309522	1.3526e-05
chr13	110512000	110528000	chr13	110552000	110568000	3	168.121	0.000505378	9.01742e-05
chr13	95480000	95504000	chr13	95552000	95568000	4	104.139	0.000367174	0.000122041
chr13	99616000	99632000	chr13	100504000	100536000	5	34.3487	0.000999638	6.19119e-05
chr13	30160000	30176000	chr13	30792000	30808000	3	31.2336	0.000391874	1.68363e-06
chr13	30576000	30600000	chr13	31040000	31048000	3	39.7424	0.000696845	8.60264e-07
chr13	110632000	110648000	chr13	110664000	110688000	4	190.52	0.000669159	2.53921e-06
chr13	98496000	98504000	chr13	98528000	98552000	3	182.598	0.00123675	0.000658335
chr13	113312000	113328000	chr13	113344000	113368000	4	215.352	0.00054583	4.32332e-05
chr13	43904000	43912000	chr13	44224000	44248000	3	41.7492	0.000272028	7.63016e-08
chr13	48768000	48792000	chr13	49264000	49288000	7	36.5384	0.00113925	1.66433e-12
chr13	113728000	113744000	chr13	113800000	113816000	3	180.85	0.000130407	5.52825e-07
chr13	101008000	101024000	chr13	101088000	101120000	5	66.3066	0.000716751	1.56982e-12
chr13	112480000	112512000	chr13	112872000	112896000	6	39.73	0.000593758	5.55993e-10
chr13	101152000	101168000	chr13	101184000	101200000	3	145.047	0.000311413	6.02962e-09
chr13	42592000	42600000	chr13	43064000	43088000	3	35.4208	0.000265877	6.99507e-11
chr13	48776000	48784000	chr13	49072000	49104000	4	46.6714	0.00090204	2.05986e-06
chr13	49656000	49680000	chr13	50072000	50096000	5	35.8702	0.000113588	1.84023e-07
chr13	44480000	44504000	chr13	44728000	44744000	5	58.6571	0.00100518	4.11107e-06
chr13	40968000	40992000	chr13	41016000	41024000	3	139.223	0.000403081	7.64408e-05
chr13	113728000	113736000	chr13	113928000	113952000	3	88.3423	0.000636252	9.72892e-08
chr13	41384000	41400000	chr13	42104000	42120000	3	45.73	0.000544967	6.19401e-08
chr13	49968000	49984000	chr13	50072000	50088000	3	74.3915	0.000105476	1.09434e-08
chr13	33560000	33576000	chr13	33608000	33624000	3	134.926	0.000122669	1.60995e-07
chr13	20176000	20200000	chr13	20864000	20880000	4	34.8508	0.000349861	5.24814e-06
chr13	44360000	44376000	chr13	44424000	44440000	3	103.925	0.000704783	5.81368e-08
chr13	97848000	97864000	chr13	98664000	98680000	3	23.7187	0.000178758	3.30523e-06
chr13	33552000	33568000	chr13	35152000	35168000	3	24.9729	0.000300871	5.46586e-09
chr13	37096000	37112000	chr13	37440000	37456000	3	73.0847	0.000560248	7.89843e-05
chr13	43904000	43912000	chr13	44904000	44944000	5	25.4573	0.000200136	5.43606e-10
chr13	36712000	36728000	chr13	36976000	36992000	3	21.7442	0.000702361	0.000380699
chr13	109640000	109696000	chr13	110104000	110120000	9	37.6686	0.00110454	0.000164061
chr13	51000000	51016000	chr13	51032000	51048000	3	186.034	0.000282041	3.88964e-05
chr13	79312000	79320000	chr13	79536000	79560000	3	43.0791	0.000330747	1.0773e-05
chr13	65656000	65672000	chr13	65920000	65936000	3	52.1823	0.000227274	4.73081e-06
chr13	23792000	23808000	chr13	23848000	23864000	3	141.709	0.000667849	0.000323847
chr13	23368000	23384000	chr13	23856000	23880000	4	50.5947	0.000452382	3.8225e-06
chr13	43904000	43912000	chr13	44296000	44320000	3	39.6171	0.00072116	8.63749e-05
chr13	109784000	109800000	chr13	109864000	109880000	3	99.5138	0.00066115	2.967e-05
chr13	110336000	110352000	chr13	110400000	110424000	4	150.538	0.000439573	2.70751e-05
chr13	36288000	36304000	chr13	36808000	36824000	3	49.09	0.000743279	1.70581e-06
chr13	100032000	100056000	chr13	100512000	100528000	4	57.3395	0.000444153	4.86144e-05
chr13	35464000	35480000	chr13	35808000	35832000	4	49.3536	0.000362467	1.58413e-10
chr13	113896000	113920000	chr13	114224000	114240000	4	69.8505	0.000135787	4.17855e-08
chr13	52336000	52360000	chr13	52656000	52664000	3	39.4401	0.000353978	2.62417e-05
chr13	110464000	110480000	chr13	110616000	110632000	3	50.112	0.000684309	9.95891e-06
chr13	97744000	97760000	chr13	97792000	97808000	3	103.653	0.00075087	2.07961e-06
chr13	32584000	32592000	chr13	33528000	33552000	3	38.6305	0.000134587	4.62308e-11
chr13	37336000	37368000	chr13	37592000	37608000	6	63.3307	0.000664733	3.66057e-07
chr13	95192000	95208000	chr13	95240000	95256000	3	144.553	0.000413877	8.10342e-09
chr13	43520000	43536000	chr13	43864000	43880000	3	40.5134	0.000347405	6.71223e-07
chr13	109936000	109952000	chr13	110096000	110112000	3	77.5644	0.000732447	2.33871e-06
chr13	26400000	26416000	chr13	26688000	26704000	3	54.2429	0.0010124	5.84626e-07
chr13	33112000	33136000	chr13	33536000	33544000	3	53.8335	0.000200727	7.56978e-11
chr13	75256000	75288000	chr13	75344000	75368000	6	74.6311	0.000976343	3.86699e-09
chr13	44232000	44248000	chr13	44424000	44440000	3	75.5339	0.00072202	2.54495e-05
chr13	111064000	111072000	chr13	111264000	111296000	4	58.3715	0.0012687	0.000180998
chr13	25976000	25992000	chr13	26048000	26064000	3	100.338	0.000587266	1.19426e-05
chr13	98704000	98712000	chr13	98816000	98840000	3	76.6921	0.000849038	5.67097e-06
chr13	50008000	50016000	chr13	50040000	50064000	3	142.112	0.00121148	0.000612889
chr13	97848000	97864000	chr13	98168000	98184000	3	30.9737	0.000318756	1.00446e-05
chr13	35624000	35640000	chr13	35712000	35728000	3	111.999	0.000615022	2.38589e-07
chr13	44480000	44488000	chr13	44816000	44840000	3	64.6231	0.000594559	0.000114693
chr13	112504000	112528000	chr13	112592000	112608000	4	87.5845	0.00039608	3.90672e-08
chr13	46960000	46984000	chr13	47768000	47784000	5	49.1331	0.00074737	2.27029e-05
chr13	73056000	73064000	chr13	73224000	73248000	3	74.5662	0.000184904	3.47982e-06
chr13	26728000	26744000	chr13	26768000	26792000	4	161.829	0.000788498	1.56743e-07
chr13	39776000	39792000	chr13	39936000	39952000	3	83.0319	0.000139543	4.32446e-08
chr13	41656000	41672000	chr13	41896000	41912000	3	68.4382	0.000622448	7.16817e-07
chr13	42968000	42992000	chr13	43784000	43800000	4	43.0323	0.000770053	1.12134e-05
chr13	108912000	108928000	chr13	108944000	108960000	3	132.965	0.000182671	7.08511e-09
chr13	51424000	51440000	chr13	51824000	51840000	3	52.9746	0.00138519	0.000127703
chr13	27368000	27384000	chr13	27512000	27544000	6	57.8288	0.000492337	1.82204e-05
chr13	73264000	73296000	chr13	73696000	73712000	5	43.8377	0.000491781	3.35696e-06
chr13	40752000	40776000	chr13	41056000	41064000	3	24.7613	0.000731359	0.000207919
chr13	73832000	73848000	chr13	75248000	75264000	3	33.8365	0.000480816	2.13849e-05
chr13	36400000	36432000	chr13	36976000	36984000	4	32.1631	0.000415121	1.03498e-12
chr13	93240000	93256000	chr13	93856000	93872000	3	44.3328	0.000525302	1.11371e-08
chr13	28320000	28336000	chr13	28392000	28408000	3	110.39	0.000313313	7.73643e-05
chr13	39672000	39688000	chr13	39928000	39952000	4	53.8252	0.00102481	6.76631e-08
chr13	19656000	19680000	chr13	19888000	19896000	3	63.4454	0.00074693	5.99203e-08
chr13	73832000	73848000	chr13	74112000	74136000	5	73.6227	0.000798523	2.32453e-11
chr13	98688000	98704000	chr13	98720000	98744000	4	178.9	0.000618381	5.94025e-06
chr13	112968000	112992000	chr13	113008000	113024000	4	228.091	0.000504693	1.53031e-07
chr13	101136000	101152000	chr13	101928000	101952000	4	30.9871	0.000242595	4.35036e-06
chr13	19408000	19432000	chr13	24952000	24960000	3	29.424	0.000328955	2.33902e-13
chr13	77176000	77200000	chr13	77320000	77328000	3	82.0411	0.000940639	0.000122768
chr13	95288000	95304000	chr13	95376000	95392000	3	101.399	0.000318848	7.13052e-06
chr13	44384000	44400000	chr13	44416000	44432000	3	164.024	0.000132993	1.43564e-09
chr13	75872000	75896000	chr13	76272000	76312000	8	37.4286	0.000614957	7.18283e-08
chr13	95616000	95632000	chr13	95968000	95984000	4	39.9001	0.000883624	1.6809e-05
chr13	110216000	110224000	chr13	110560000	110584000	3	45.9991	0.000561486	2.11559e-05
chr13	41656000	41680000	chr13	42032000	42056000	5	76.9839	0.00053394	3.24661e-15
chr13	95472000	95512000	chr13	95824000	95840000	6	44.2284	0.000473181	1.14061e-05
chr13	50904000	50928000	chr13	51064000	51072000	3	76.6355	0.000356109	8.17564e-12
chr13	42328000	42344000	chr13	42568000	42584000	3	47.4657	0.000262857	8.31561e-05
chr13	99384000	99400000	chr13	99416000	99440000	4	193.218	0.000374728	1.81559e-13
chr13	60328000	60344000	chr13	60424000	60440000	3	59.2571	0.000848011	8.05163e-05
chr13	106536000	106560000	chr13	107120000	107136000	4	37.6436	0.000431541	7.97656e-12
chr13	42984000	43000000	chr13	43072000	43088000	3	90.773	0.000124224	3.41447e-05
chr13	96000000	96016000	chr13	96040000	96056000	3	138.408	0.00133092	3.42651e-05
chr13	73824000	73848000	chr13	75216000	75224000	3	35.0938	0.000573867	3.01204e-07
chr13	50072000	50096000	chr13	50520000	50536000	4	64.4145	0.000236772	1.82894e-13
chr13	50840000	50848000	chr13	50872000	50896000	3	145.797	0.00109703	0.000778246
chr13	75480000	75496000	chr13	75632000	75648000	3	63.082	0.00014777	3.90513e-05
chr13	28312000	28328000	chr13	28448000	28464000	3	80.1685	0.00124084	0.000258625
chr13	100328000	100360000	chr13	100504000	100520000	6	75.9128	0.000806059	3.28788e-08
chr13	41656000	41680000	chr13	41928000	41952000	6	68.8432	0.000558312	2.93466e-07
chr13	32016000	32040000	chr13	32208000	32216000	3	91.8872	0.000325133	1.76766e-05
chr13	72632000	72648000	chr13	72688000	72704000	3	73.6648	0.000421215	5.73167e-07
chr13	37640000	37664000	chr13	37688000	37704000	4	141.016	0.000623801	4.47608e-07
chr13	94440000	94456000	chr13	94536000	94552000	3	78.6557	0.000480044	1.24158e-06
chr13	39696000	39712000	chr13	39728000	39744000	3	155.033	0.000250582	5.40043e-06
chr13	110176000	110200000	chr13	110472000	110488000	5	50.8794	0.00107002	0.000223879
chr13	102584000	102600000	chr13	102768000	102784000	3	73.4206	0.000479138	0.000244681
chr13	20424000	20448000	chr13	20456000	20480000	6	176.485	0.000329948	5.33446e-12
chr13	100544000	100560000	chr13	100656000	100672000	3	52.2812	0.000428576	2.39908e-05
chr13	48976000	48984000	chr13	49096000	49128000	4	93.5663	0.000508239	6.02059e-05
chr13	112568000	112592000	chr13	112872000	112888000	4	53.8679	0.000887678	1.30982e-05
chr13	80072000	80088000	chr13	80328000	80344000	3	69.0433	0.000634661	3.45274e-18
chr13	75872000	75896000	chr13	76144000	76176000	7	44.5054	0.000310186	9.02287e-10
chr13	73464000	73472000	chr13	73688000	73712000	3	53.027	0.000747765	0.000243101
chr13	75360000	75376000	chr13	75472000	75488000	3	116.606	0.000236883	1.27704e-14
chr13	101136000	101160000	chr13	101696000	101728000	6	44.5469	0.00109089	1.17163e-07
chr13	34936000	34960000	chr13	35152000	35160000	3	51.5058	0.000163117	6.02935e-06
chr13	32016000	32032000	chr13	32568000	32584000	3	35.5139	0.000485437	1.64942e-05
chr13	20176000	20200000	chr13	20816000	20848000	8	33.0549	0.00063099	3.92056e-10
chr13	37096000	37112000	chr13	37408000	37432000	5	76.526	0.000778507	2.67661e-05
chr13	106104000	106112000	chr13	106144000	106168000	3	143.957	0.000312629	2.55401e-17
chr13	23064000	23080000	chr13	23312000	23328000	3	42.069	0.000537645	7.17446e-05
chr13	94056000	94080000	chr13	94336000	94360000	6	51.3595	0.000437586	3.27923e-05
chr13	28424000	28440000	chr13	28632000	28648000	3	76.153	0.000181358	0.000122218
chr13	23888000	23912000	chr13	24304000	24328000	6	59.9081	0.000337254	4.72017e-124
chr13	51888000	51904000	chr13	52120000	52136000	3	85.2583	0.000145416	1.13723e-06
chr13	90576000	90608000	chr13	90856000	90864000	4	42.0058	0.000934063	5.2781e-06
chr13	95520000	95544000	chr13	95832000	95840000	3	60.7806	0.000331955	6.73056e-12
chr13	44704000	44728000	chr13	44960000	44976000	4	57.5495	0.000420014	3.55694e-07
chr13	50072000	50088000	chr13	50904000	50920000	4	48.4978	0.000794539	3.42422e-07
chr13	42824000	42848000	chr13	43784000	43792000	3	35.2394	0.000817857	0.000111498
chr13	100152000	100176000	chr13	100512000	100520000	3	51.7002	0.000198389	4.4039e-06
chr13	77000000	77040000	chr13	77312000	77328000	6	37.2173	0.00733442	0.000476717
chr13	37872000	37888000	chr13	37928000	37944000	3	123.266	0.00779492	0.000250813
chr13	24592000	24624000	chr13	24728000	24744000	5	73.2371	0.0115053	9.14099e-08
chr13	94704000	94720000	chr13	94960000	94976000	3	64.1705	0.00154869	0.000591957
chr13	29504000	29520000	chr13	30032000	30056000	4	29.9375	0.00217611	5.37148e-05
chr13	76488000	76512000	chr13	76976000	76992000	5	23.3618	0.0115147	0.000446692
chr13	44344000	44352000	chr13	44416000	44440000	3	103.624	0.00399399	2.33912e-05
chr13	100288000	100304000	chr13	100504000	100528000	4	70.7494	0.00528741	1.85266e-07
chr13	100584000	100600000	chr13	100656000	100688000	5	72.4368	0.0101275	3.9349e-08
chr13	43288000	43312000	chr13	43872000	43880000	3	47.2474	0.0139847	1.01608e-06
chr13	110904000	110928000	chr13	111208000	111232000	5	51.3979	0.0105121	1.84308e-05
chr13	35200000	35216000	chr13	35816000	35832000	3	45.0403	0.0151285	2.50735e-07
chr13	75928000	75936000	chr13	76456000	76480000	3	55.3658	0.00379789	1.69419e-06
chr13	30856000	30880000	chr13	31000000	31016000	4	100.303	0.00470736	8.93912e-05
chr13	108960000	108968000	chr13	109376000	109400000	3	39.484	0.00265652	3.96608e-07
chr13	28136000	28160000	chr13	28256000	28288000	6	74.7748	0.0108829	0.00036109
chr13	99912000	99936000	chr13	99960000	99984000	5	122.437	0.00558161	0.000176706
chr13	48248000	48272000	chr13	48296000	48304000	3	164.822	0.00334265	8.70334e-08
chr13	109784000	109800000	chr13	110000000	110016000	4	78.2902	0.00807097	1.41624e-10
chr13	37864000	37872000	chr13	38032000	38056000	3	75.4922	0.00615038	8.32029e-23
chr13	80376000	80400000	chr13	80408000	80440000	6	111.291	0.00524008	3.88414e-07
chr13	49472000	49488000	chr13	49600000	49616000	3	71.8418	0.00403659	0.000264507
chr13	102456000	102488000	chr13	102552000	102568000	5	59.7032	0.00165425	1.18943e-05
chr13	79896000	79920000	chr13	80328000	80344000	4	48.1627	0.0159268	0.00379699
chr13	26640000	26656000	chr13	26680000	26696000	3	136.832	0.00374826	8.52032e-06
chr13	95176000	95200000	chr13	95432000	95440000	3	60.8139	0.000980984	1.97084e-05
chr13	111144000	111168000	chr13	111216000	111232000	4	141.87	0.00270864	0.000116551
chr13	69528000	69544000	chr13	70560000	70576000	3	33.6663	0.0032905	2.32314e-06
chr13	72832000	72848000	chr13	73432000	73448000	3	43.4966	0.00368092	3.06161e-06
chr13	100424000	100448000	chr13	100512000	100520000	3	85.2606	0.0133017	0.0016974
chr13	98144000	98152000	chr13	98200000	98224000	3	112.252	0.00807902	8.29392e-06
chr13	41536000	41568000	chr13	41632000	41656000	7	90.6342	0.00517964	9.38311e-07
chr13	77264000	77296000	chr13	77472000	77480000	4	53.8497	0.010995	6.61663e-05
chr13	73048000	73072000	chr13	73656000	73664000	3	43.5072	0.00746936	0.000432206
chr13	32024000	32040000	chr13	32136000	32168000	5	102.542	0.00749227	0.000741712
chr13	31432000	31440000	chr13	31832000	31856000	3	42.8832	0.00753096	1.01679e-07
chr13	79872000	79888000	chr13	80328000	80344000	3	53.4778	0.0017509	0.00129924
chr13	94912000	94928000	chr13	95152000	95168000	3	41.8346	0.00854318	5.80519e-05
chr13	30608000	30624000	chr13	30856000	30872000	3	49.9648	0.00925106	0.0042141
chr13	20968000	20984000	chr13	21472000	21488000	4	32.791	0.00672393	0.000462402
chr13	74136000	74152000	chr13	74184000	74200000	3	145.645	0.00841571	0.000497252
chr13	109000000	109016000	chr13	109088000	109104000	4	102.996	0.00626837	0.000131919
chr13	51616000	51624000	chr13	51760000	51784000	3	87.5476	0.0051746	1.70194e-07
chr13	100080000	100104000	chr13	100224000	100240000	4	82.9216	0.00538927	3.44887e-06
chr13	79560000	79576000	chr13	79600000	79632000	5	101.79	0.00381284	0.0027729
chr13	77032000	77048000	chr13	77080000	77104000	5	124.285	0.00440534	2.22587e-08
chr13	113424000	113432000	chr13	113456000	113480000	3	163.707	0.0113223	0.00128852
chr13	99648000	99664000	chr13	101112000	101128000	3	30.0449	0.00407757	9.92364e-06
chr13	78144000	78168000	chr13	78640000	78664000	6	48.1794	0.00357576	0.000212638
chr13	94656000	94688000	chr13	94960000	94976000	6	54.1992	0.00588508	3.64353e-06
chr13	97616000	97632000	chr13	97768000	97784000	3	66.6452	0.00557556	0.000799705
chr13	27368000	27384000	chr13	27440000	27456000	3	80.7776	0.0122672	0.000290455
chr13	77168000	77192000	chr13	77472000	77480000	3	44.9748	0.0119107	0.00018964
chr13	45184000	45200000	chr13	45280000	45296000	3	103.909	0.00194972	0.000347319
chr13	37864000	37888000	chr13	38216000	38232000	4	42.1221	0.00188937	8.30284e-05
chr13	32016000	32032000	chr13	32232000	32248000	3	90.9494	0.00350322	6.42081e-06
chr13	77144000	77160000	chr13	77464000	77488000	5	43.4469	0.006665	0.000310362
chr13	27376000	27392000	chr13	27920000	27936000	3	43.1606	0.00806909	0.000657817
chr13	114056000	114080000	chr13	114104000	114136000	6	225.949	0.00448374	1.50378e-08
chr13	42272000	42280000	chr13	42304000	42328000	3	137.827	0.00192323	9.85995e-05
chr13	30760000	30784000	chr13	31040000	31048000	3	54.8186	0.00327681	1.59226e-08
chr13	26960000	26984000	chr13	27792000	27800000	3	23.5278	0.0029524	6.57636e-05
chr13	94792000	94808000	chr13	95152000	95168000	3	37.9232	0.011976	1.61729e-06
chr13	109616000	109632000	chr13	109760000	109784000	4	63.0245	0.00183189	6.51676e-06
chr13	75872000	75880000	chr13	76808000	76832000	3	27.1087	0.00730583	0.00167058
chr13	110480000	110504000	chr13	110552000	110576000	5	93.5582	0.00822362	0.000244926
chr13	76016000	76040000	chr13	76464000	76480000	4	56.3013	0.0112612	1.237e-05
chr13	73744000	73760000	chr13	74256000	74272000	3	43.2788	0.00606776	0.000231851
chr13	27520000	27536000	chr13	27952000	27992000	6	46.3554	0.00564361	9.8841e-10
chr13	98856000	98872000	chr13	99256000	99272000	3	34.1923	0.00243465	6.50747e-05
chr13	65648000	65680000	chr13	66192000	66216000	6	43.6379	0.001528	1.51007e-05
chr13	73360000	73376000	chr13	73688000	73704000	3	45.7358	0.00541947	0.00061175
chr13	23016000	23024000	chr13	23296000	23320000	3	41.7291	0.010348	0.000246601
chr13	24448000	24464000	chr13	24488000	24504000	3	167.257	0.00385683	4.53109e-05
chr13	97424000	97440000	chr13	97792000	97808000	3	51.5201	0.00168074	9.60041e-08
chr13	33800000	33824000	chr13	34064000	34080000	4	44.5097	0.00508878	0.000604284
chr13	24240000	24256000	chr13	24272000	24288000	3	140.301	0.00546396	0.00106782
chr13	110184000	110208000	chr13	110608000	110632000	5	29.6073	0.00936587	0.00165888
chr13	39352000	39384000	chr13	39600000	39616000	6	66.904	0.00554288	6.06299e-05
chr13	30128000	30144000	chr13	30792000	30808000	3	27.6725	0.00438332	2.14868e-05
chr13	26712000	26736000	chr13	26752000	26768000	4	158.994	0.00954387	1.3082e-05
chr13	84912000	84928000	chr13	85496000	85512000	3	36.9906	0.00777511	6.47431e-05
chr13	94792000	94808000	chr13	95400000	95416000	3	27.2045	0.013516	0.00411771
chr13	36920000	36928000	chr13	36952000	36976000	3	169.628	0.00835549	0.00295659
chr13	34072000	34088000	chr13	34344000	34360000	3	62.1367	0.00256231	5.85043e-09
chr13	67080000	67104000	chr13	67200000	67224000	5	73.5674	0.00551004	5.82124e-10
chr13	101144000	101168000	chr13	101224000	101240000	5	84.9177	0.00806809	3.18167e-05
chr13	33224000	33240000	chr13	33720000	33736000	3	36.7535	0.00538323	2.71125e-08
chr13	26616000	26632000	chr13	26688000	26704000	3	92.2075	0.00584973	0.000124046
chr13	35208000	35224000	chr13	35944000	35960000	3	37.6692	0.00374051	1.2804e-09
chr13	34360000	34384000	chr13	35152000	35160000	3	39.7	0.00704269	7.17187e-05
chr13	28824000	28848000	chr13	28880000	28896000	4	107.582	0.00959936	0.000132055
chr13	49216000	49224000	chr13	49264000	49288000	3	95.921	0.00493912	0.0027074
chr13	112440000	112472000	chr13	112864000	112888000	7	26.1445	0.00998096	3.92508e-08
chr13	94112000	94128000	chr13	94336000	94368000	5	56.4985	0.00327764	9.95367e-05
chr13	99656000	99672000	chr13	99968000	99984000	3	50.0732	0.00328025	6.7189e-07
chr13	40776000	40800000	chr13	41016000	41040000	6	34.9883	0.00460599	8.3404e-05
chr13	77200000	77224000	chr13	77472000	77480000	3	49.105	0.0072887	1.35956e-05
chr13	28024000	28032000	chr13	28096000	28120000	3	87.7806	0.00734549	5.06624e-06
chr13	37096000	37112000	chr13	37304000	37328000	4	73.5478	0.0101818	0.00289529
chr13	44712000	44728000	chr13	44904000	44920000	3	80.979	0.00860401	5.61826e-05
chr13	105408000	105424000	chr13	106512000	106528000	3	24.4485	0.00194932	0.000449235
chr13	36184000	36200000	chr13	36232000	36248000	3	132.686	0.00558851	5.13464e-06
chr13	90368000	90384000	chr13	90856000	90872000	3	36.8955	0.003634	1.51627e-06
chr13	93856000	93872000	chr13	94344000	94368000	4	40.6945	0.00648162	3.10965e-05
chr13	43136000	43168000	chr13	43776000	43800000	6	47.0643	0.0102333	0.000696311
chr13	30616000	30632000	chr13	30648000	30672000	4	168.327	0.00687962	1.46865e-06
chr13	25152000	25160000	chr13	25192000	25216000	3	138.241	0.00614177	2.01787e-07
chr13	30672000	30680000	chr13	31008000	31032000	3	53.8987	0.0115907	0.00120478
chr13	108624000	108648000	chr13	108888000	108896000	3	52.928	0.00159156	0.000283325
chr13	60344000	60360000	chr13	60416000	60440000	4	61.9706	0.0110958	0.000178657
chr13	31096000	31112000	chr13	31136000	31152000	3	161.978	0.00131297	1.32385e-07
chr13	31928000	31944000	chr13	31976000	31992000	3	135.517	0.00324779	0.000931147
chr13	95064000	95080000	chr13	95144000	95168000	4	83.0848	0.00299617	4.52485e-05
chr13	19896000	19920000	chr13	19944000	19952000	3	144.532	0.00312677	0.000266998
chr13	98600000	98616000	chr13	98640000	98656000	3	139.956	0.0101828	0.00200895
chr13	19872000	19880000	chr13	19936000	19960000	3	90.1121	0.0105655	0.000127336
chr13	24984000	25000000	chr13	26088000	26104000	3	43.9558	0.00183532	1.17827e-25
chr13	85584000	85600000	chr13	85792000	85808000	3	55.4368	0.00351204	8.26148e-06
chr13	40664000	40688000	chr13	40776000	40784000	3	44.3151	0.00551451	1.6689e-06
chr13	112616000	112640000	chr13	112768000	112776000	3	83.6962	0.00676289	0.00204178
chr13	113032000	113048000	chr13	113392000	113408000	4	51.3425	0.00873673	9.09238e-05
chr13	26184000	26200000	chr13	26248000	26264000	3	83.8018	0.0061374	4.04214e-05
chr13	101136000	101152000	chr13	101912000	101928000	3	31.5558	0.00105636	7.76211e-10
chr13	29760000	29776000	chr13	29912000	29936000	5	67.8084	0.0145694	0.000654253
chr13	27160000	27184000	chr13	27248000	27256000	3	124.677	0.00155711	4.65357e-08
chr13	23328000	23344000	chr13	23360000	23376000	3	117.875	0.0152422	0.00969625
chr13	33152000	33176000	chr13	33536000	33544000	3	50.4369	0.00695522	5.83865e-06
chr13	97024000	97040000	chr13	97384000	97400000	3	50.6172	0.00139315	4.24635e-05
chr13	113392000	113416000	chr13	113552000	113568000	4	47.6722	0.0104139	0.000317251
chr13	77048000	77064000	chr13	77088000	77112000	4	154.999	0.00810548	0.00132402
chr13	60096000	60120000	chr13	60152000	60168000	4	131.019	0.0042706	0.00208349
chr13	39680000	39688000	chr13	39880000	39904000	3	58.277	0.00388391	0.000163314
chr13	101136000	101152000	chr13	101608000	101624000	3	43.4303	0.00118089	6.29582e-07
chr13	20200000	20216000	chr13	20288000	20304000	3	104.31	0.00787982	9.17372e-05
chr13	84912000	84928000	chr13	85528000	85544000	3	38.2306	0.00237424	7.70279e-06
chr13	33544000	33560000	chr13	33760000	33776000	3	44.4739	0.0142762	0.00189244
chr13	42584000	42608000	chr13	42912000	42928000	4	47.1819	0.0059546	0.000154199
chr13	93224000	93232000	chr13	93712000	93736000	3	45.9959	0.00344422	0.000137669
chr13	29256000	29272000	chr13	29464000	29480000	3	28.9521	0.00570696	0.00313918
chr13	33480000	33496000	chr13	33528000	33544000	3	112.122	0.00665246	0.000206319
chr13	75896000	75920000	chr13	76288000	76296000	3	46.1457	0.0110343	0.000651914
chr13	64464000	64480000	chr13	64928000	64952000	4	45.8577	0.00609311	0.000241488
chr13	28000000	28016000	chr13	28272000	28296000	4	40.31	0.00321336	3.07704e-07
chr13	35992000	36008000	chr13	36032000	36048000	3	129.065	0.00819784	3.25665e-05
chr13	97056000	97080000	chr13	97792000	97800000	3	32.3067	0.0142154	0.00172825
chr13	102912000	102928000	chr13	106608000	106632000	4	25.2644	0.00135276	8.49114e-11
chr13	23456000	23472000	chr13	24216000	24232000	3	22.7254	0.00439462	1.09571e-05
chr13	113648000	113672000	chr13	114224000	114232000	3	52.5997	0.00337762	1.66967e-09
chr13	43224000	43248000	chr13	43784000	43792000	3	45.6237	0.0062977	0.000144742
chr13	33928000	33944000	chr13	34344000	34360000	3	44.63	0.00924665	0.000164252
chr13	25248000	25272000	chr13	25320000	25352000	8	89.335	0.00635068	1.76624e-05
chr13	114240000	114256000	chr13	114272000	114288000	3	170.844	0.0153663	0.00472616
chr13	97976000	97992000	chr13	98432000	98448000	3	36.5006	0.00106136	2.10123e-05
chr13	36320000	36336000	chr13	36968000	36992000	4	33.4549	0.00376715	0.000210194
chr13	48776000	48792000	chr13	49232000	49248000	3	36.9136	0.00338759	8.02818e-06
chr13	27168000	27184000	chr13	27344000	27368000	5	49.1546	0.00644655	0.00132336
chr13	74976000	74992000	chr13	75208000	75224000	3	65.7323	0.00169117	0.000138664
chr13	113616000	113632000	chr13	114216000	114232000	3	52.4066	0.00155999	0.000237239
chr13	100584000	100600000	chr13	100624000	100640000	3	144.106	0.00273559	3.7579e-10
chr13	20192000	20208000	chr13	20768000	20784000	3	28.6791	0.00568484	6.77523e-05
chr13	29424000	29448000	chr13	29472000	29488000	5	139.967	0.00473171	1.50997e-08
chr13	51808000	51824000	chr13	52000000	52016000	3	42.0173	0.00187811	0.000526562
chr13	24312000	24328000	chr13	24720000	24736000	3	28.4641	0.00780407	2.40529e-05
chr13	26176000	26192000	chr13	26520000	26544000	4	51.7742	0.00156316	0.000100536
chr13	109232000	109256000	chr13	109768000	109784000	4	45.9397	0.00193486	1.10396e-05
chr13	39776000	39784000	chr13	40056000	40080000	3	49.3823	0.0050388	0.000212623
chr13	79904000	79920000	chr13	80352000	80368000	3	54.7087	0.00374938	1.74925e-09
chr13	67064000	67080000	chr13	67216000	67232000	3	54.9883	0.00767296	0.000224142
chr13	44664000	44704000	chr13	44968000	44984000	6	52.998	0.010391	1.03753e-07
chr13	80248000	80288000	chr13	80312000	80320000	5	114.011	0.0118116	0.00409316
chr13	101784000	101800000	chr13	101912000	101928000	3	59.1273	0.00140333	2.63379e-05
chr13	64472000	64480000	chr13	64672000	64696000	3	60.8438	0.00591196	0.00512089
chr13	51272000	51288000	chr13	51784000	51800000	3	40.1969	0.00830596	0.00300182
chr13	74864000	74888000	chr13	75208000	75232000	5	55.0407	0.00922378	4.57591e-07
chr13	112544000	112560000	chr13	112576000	112592000	3	176.996	0.00831161	0.000130764
chr13	37864000	37880000	chr13	38344000	38360000	3	45.2158	0.00163336	4.60006e-05
chr13	24232000	24256000	chr13	24296000	24304000	3	96.7715	0.00381548	3.60417e-06
chr13	26984000	27000000	chr13	27136000	27184000	8	73.1029	0.00989399	4.35666e-05
chr13	35968000	36000000	chr13	36728000	36744000	5	36.749	0.00761184	6.8183e-06
chr13	50080000	50096000	chr13	51056000	51072000	3	35.1093	0.00309179	5.01902e-09
chr13	51728000	51736000	chr13	51776000	51800000	3	106.074	0.00219193	1.044e-06
chr13	90704000	90728000	chr13	90856000	90872000	4	43.7636	0.00652871	0.00174746
chr13	84024000	84056000	chr13	84632000	84648000	5	41.1116	0.00493372	9.02888e-05
chr13	110584000	110608000	chr13	111040000	111056000	4	32.4392	0.0104488	0.000443668
chr13	48488000	48504000	chr13	48560000	48584000	4	93.1659	0.00455489	1.9463e-06
chr13	28664000	28688000	chr13	29360000	29384000	6	27.2216	0.0051118	1.1716e-06
chr13	109288000	109304000	chr13	110104000	110120000	3	36.6111	0.00661196	5.56247e-07
chr13	79768000	79784000	chr13	79984000	80008000	4	73.8908	0.00754304	0.000337417
chr13	28744000	28760000	chr13	28784000	28800000	3	146.216	0.0062144	2.69523e-05
chr13	35192000	35224000	chr13	35784000	35808000	7	47.4782	0.00536733	4.32165e-06
chr13	19592000	19608000	chr13	19632000	19648000	3	124.751	0.00321332	0.000114941
chr13	109472000	109488000	chr13	110104000	110120000	3	28.427	0.00894156	0.00347283
chr13	109832000	109848000	chr13	110096000	110112000	3	79.329	0.00215539	8.75179e-06
chr13	43296000	43312000	chr13	43784000	43800000	3	70.5737	0.00103017	2.26288e-10
chr13	100568000	100576000	chr13	100864000	100888000	3	31.9502	0.0051278	0.000145036
chr13	74896000	74928000	chr13	75216000	75224000	4	61.8712	0.00723906	2.27166e-07
chr13	101304000	101320000	chr13	101440000	101456000	3	101.06	0.00550148	1.25721e-11
chr13	25568000	25584000	chr13	26088000	26112000	4	61.5958	0.00233058	9.30549e-07
chr13	99616000	99632000	chr13	100232000	100248000	3	29.1754	0.0133931	0.00518578
chr13	48776000	48792000	chr13	49048000	49064000	3	47.5371	0.00201296	1.4025e-05
chr13	30448000	30472000	chr13	30792000	30808000	5	46.8828	0.00500006	1.86095e-06
chr13	48120000	48136000	chr13	48200000	48240000	7	90.317	0.0121853	6.04278e-09
chr13	41424000	41440000	chr13	42104000	42120000	3	43.2267	0.00470604	0.000553749
chr13	66608000	66632000	chr13	67208000	67232000	6	47.5512	0.00556568	7.82022e-10
chr13	45048000	45064000	chr13	45176000	45192000	3	89.6194	0.00635122	0.000181064
chr13	73544000	73560000	chr13	73680000	73704000	4	67.0324	0.00375284	2.30882e-05
chr13	29760000	29776000	chr13	29808000	29824000	3	125.108	0.00478748	3.65729e-05
chr13	75880000	75896000	chr13	76216000	76232000	3	37.5508	0.0093006	0.00197237
chr13	96008000	96024000	chr13	96080000	96096000	3	71.2368	0.00526126	0.000705114
chr13	34336000	34352000	chr13	35144000	35160000	3	39.3269	0.00685621	3.2313e-09
chr13	44552000	44576000	chr13	44968000	44976000	3	68.0744	0.00366835	0.000836167
chr13	108952000	108968000	chr13	110000000	110024000	4	29.8106	0.00463192	3.37899e-12
chr13	113752000	113776000	chr13	113792000	113808000	4	254.762	0.00346207	2.30031e-09
chr13	23480000	23504000	chr13	23888000	23896000	3	64.8975	0.0114928	4.83053e-06
chr13	24992000	25008000	chr13	25032000	25048000	3	168.176	0.00397514	6.07013e-06
chr13	80128000	80152000	chr13	80328000	80344000	5	60.3665	0.00414797	5.36204e-05
chr13	30456000	30472000	chr13	30608000	30624000	3	67.5151	0.00698028	0.000169742
chr13	106376000	106384000	chr13	106496000	106520000	3	62.2223	0.00633411	0.000165031
chr13	34192000	34224000	chr13	35152000	35160000	4	35.7449	0.00363631	0.000280445
chr13	51136000	51152000	chr13	51376000	51392000	4	39.6631	0.00791834	8.76069e-06
chr13	29592000	29608000	chr13	30112000	30128000	3	30.7809	0.00259069	5.11839e-05
chr13	73056000	73072000	chr13	73128000	73144000	3	94.6301	0.001809	0.0007216
chr13	19680000	19704000	chr13	19728000	19744000	5	148.528	0.00392803	0.000102653
chr13	100856000	100872000	chr13	101120000	101136000	3	35.1834	0.00544002	0.00259303
chr13	26168000	26192000	chr13	26544000	26560000	4	52.0073	0.0036279	0.00106926
chr13	51112000	51128000	chr13	51312000	51328000	3	44.2249	0.0105002	2.37392e-07
chr13	40776000	40792000	chr13	40984000	41000000	3	48.3737	0.00299269	1.63965e-06
chr13	85496000	85512000	chr13	85784000	85816000	5	46.2586	0.0098919	0.000182042
chr13	30184000	30208000	chr13	30456000	30464000	3	76.6931	0.00108254	3.72541e-06
chr13	46488000	46504000	chr13	46792000	46808000	3	37.6339	0.00583992	0.00066746
chr13	42656000	42672000	chr13	43800000	43816000	3	28.835	0.00733259	0.00112355
chr13	96000000	96024000	chr13	96952000	96968000	5	38.8157	0.00392425	1.46636e-10
chr13	77480000	77496000	chr13	77744000	77760000	3	39.1286	0.00656482	0.00066733
chr13	75032000	75056000	chr13	75200000	75216000	4	72.7291	0.00403316	0.000853996
chr13	76008000	76032000	chr13	76888000	76912000	5	28.8849	0.00689675	0.000104832
chr13	22928000	22952000	chr13	23304000	23320000	4	31.4117	0.0150141	0.00578298
chr13	75072000	75088000	chr13	75200000	75224000	4	82.6152	0.00571287	1.2889e-05
chr13	73056000	73064000	chr13	73328000	73352000	3	58.1791	0.0120835	0.00300676
chr13	112496000	112520000	chr13	112880000	112896000	4	34.5316	0.0013368	4.32119e-05
chr13	77016000	77032000	chr13	77296000	77312000	3	41.2534	0.00758592	7.68865e-06
chr13	85520000	85544000	chr13	85792000	85816000	6	50.0541	0.00723165	1.02865e-06
chr13	35624000	35640000	chr13	35944000	35960000	3	33.0255	0.00396671	1.81285e-08
chr14	22384000	22400000	chr14	22464000	22480000	3	176.155	4.54288e-13	4.1966e-23
chr14	67872000	67888000	chr14	68816000	68832000	3	82.6488	8.48744e-14	6.30231e-26
chr14	75296000	75328000	chr14	75448000	75536000	24	142.771	8.80005e-13	2.72137e-85
chr14	71752000	71768000	chr14	71848000	71864000	3	92.003	3.25473e-12	1.00474e-18
chr14	89032000	89048000	chr14	89896000	89920000	4	66.6538	2.66215e-13	1.34513e-18
chr14	72512000	72528000	chr14	72664000	72688000	5	98.7929	4.27144e-15	5.78084e-20
chr14	37896000	37920000	chr14	38600000	38616000	4	79.1343	1.38464e-12	8.7327e-38
chr14	35288000	35320000	chr14	35392000	35408000	6	128.906	6.7766e-13	1.073e-25
chr14	67416000	67432000	chr14	67696000	67720000	4	72.1368	4.37563e-13	7.61192e-16
chr14	92928000	92976000	chr14	93112000	93184000	27	129.136	1.01864e-12	5.2132e-89
chr14	105360000	105384000	chr14	105472000	105496000	7	108.144	6.23041e-13	2.39524e-30
chr14	100376000	100400000	chr14	101616000	101632000	4	47.3455	1.53864e-12	4.61452e-30
chr14	55072000	55096000	chr14	55128000	55192000	14	181.446	1.73853e-12	1.34134e-40
chr14	104880000	104912000	chr14	105040000	105080000	11	106.143	4.03243e-12	6.28529e-32
chr14	30960000	31000000	chr14	31072000	31096000	7	139.433	1.5444e-12	9.03867e-42
chr14	37232000	37264000	chr14	37576000	37608000	11	110.385	2.01136e-12	1.00612e-72
chr14	51776000	51792000	chr14	51960000	51992000	7	97.9055	1.79595e-16	4.47953e-54
chr14	60056000	60096000	chr14	60168000	60192000	8	134.85	3.98363e-13	1.84255e-44
chr14	69568000	69624000	chr14	69704000	69768000	30	161.998	4.2735e-13	2.34423e-126
chr14	96560000	96592000	chr14	96728000	96752000	6	89.3024	6.51805e-13	3.43277e-32
chr14	67928000	67952000	chr14	68216000	68256000	10	108.796	2.02856e-12	1.63351e-44
chr14	95992000	96024000	chr14	96264000	96296000	11	75.0949	1.0994e-13	1.9027e-57
chr14	69120000	69144000	chr14	69224000	69264000	8	99.4986	3.51848e-12	8.51526e-33
chr14	49864000	49872000	chr14	49976000	50000000	3	120.315	1.06488e-11	3.05213e-13
chr14	75552000	75600000	chr14	75624000	75680000	19	184.783	8.60916e-14	4.97458e-159
chr14	24200000	24264000	chr14	24280000	24312000	21	193.162	1.6994e-12	3.49548e-74
chr14	65400000	65424000	chr14	65808000	65840000	8	73.8576	1.65694e-13	3.56476e-35
chr14	54552000	54576000	chr14	54760000	54816000	13	135.557	4.76298e-13	3.10885e-64
chr14	104760000	104776000	chr14	104816000	104832000	3	186.301	2.37519e-13	1.81432e-15
chr14	20608000	20648000	chr14	20656000	20696000	13	179.209	2.29823e-13	1.55367e-54
chr14	67152000	67184000	chr14	67264000	67368000	25	118.24	1.22166e-12	1.49386e-42
chr14	65152000	65168000	chr14	65824000	65840000	3	68.5275	1.2989e-12	2.47334e-20
chr14	74344000	74376000	chr14	74456000	74504000	14	140.087	1.46434e-14	1.20532e-59
chr14	88864000	88888000	chr14	89008000	89016000	3	93.0319	5.8791e-12	1.11454e-17
chr14	67744000	67784000	chr14	67776000	67816000	13	184.282	1.34529e-13	7.65404e-34
chr14	34320000	34360000	chr14	34496000	34560000	15	67.7026	6.72415e-14	7.71835e-37
chr14	63992000	64064000	chr14	64288000	64320000	20	114.016	1.08121e-12	5.27436e-52
chr14	37240000	37264000	chr14	37864000	37888000	8	81.9749	8.526e-13	2.07179e-44
chr14	24176000	24200000	chr14	24296000	24312000	4	115.282	2.07975e-18	4.44441e-27
chr14	65216000	65240000	chr14	65408000	65416000	3	116.131	5.65341e-14	9.8441e-25
chr14	49832000	49904000	chr14	50080000	50128000	29	139.821	3.04029e-14	4.22877e-103
chr14	35120000	35168000	chr14	35400000	35432000	20	115.205	1.55078e-13	3.56869e-117
chr14	32240000	32264000	chr14	32544000	32568000	7	66.9573	6.90821e-13	1.11799e-37
chr14	88656000	88672000	chr14	89000000	89032000	5	81.2898	1.01778e-12	1.97001e-32
chr14	94016000	94064000	chr14	94112000	94152000	15	147.619	1.15969e-12	2.37551e-73
chr14	55432000	55448000	chr14	56464000	56480000	4	49.9273	6.92205e-13	1.40359e-25
chr14	95424000	95488000	chr14	95504000	95560000	32	132.15	2.83857e-14	4.27385e-97
chr14	20408000	20424000	chr14	20600000	20616000	3	111.045	4.34834e-13	1.21078e-19
chr14	89024000	89048000	chr14	89408000	89432000	6	66.0827	1.2487e-12	1.63437e-19
chr14	29528000	29576000	chr14	29984000	30024000	14	86.5123	4.20447e-13	4.13248e-60
chr14	88184000	88200000	chr14	88536000	88568000	5	45.8129	3.89731e-14	8.73997e-27
chr14	20312000	20328000	chr14	20600000	20616000	3	88.0896	2.96659e-12	1.98742e-19
chr14	37696000	37728000	chr14	37856000	37904000	17	105.45	1.82155e-12	9.70564e-63
chr14	36648000	36664000	chr14	37136000	37160000	5	84.5263	1.15527e-13	1.27529e-36
chr14	96272000	96320000	chr14	96408000	96440000	16	126.692	5.84788e-13	1.0342e-45
chr14	61016000	61040000	chr14	61240000	61264000	6	91.7304	3.53298e-12	6.96219e-20
chr14	22968000	23000000	chr14	23096000	23120000	11	113.55	1.19579e-12	1.03868e-54
chr14	25040000	25056000	chr14	25112000	25136000	4	126.597	5.44757e-12	7.92102e-16
chr14	35400000	35456000	chr14	35664000	35704000	22	103.19	9.05694e-14	7.76097e-68
chr14	22552000	22584000	chr14	22640000	22664000	8	156.152	3.43425e-13	2.51914e-46
chr14	51280000	51288000	chr14	51592000	51616000	3	86.4339	2.89395e-12	3.79693e-13
chr14	105088000	105104000	chr14	105336000	105360000	4	78.725	3.17763e-12	1.99051e-36
chr14	32584000	32592000	chr14	32920000	32944000	3	74.598	2.34176e-13	9.21872e-20
chr14	28744000	28776000	chr14	29488000	29520000	12	74.2124	9.57503e-13	7.2214e-60
chr14	61288000	61328000	chr14	61416000	61464000	20	58.8322	8.10541e-13	1.52397e-29
chr14	93224000	93256000	chr14	93320000	93336000	7	99.9397	5.63932e-13	3.15264e-21
chr14	23320000	23344000	chr14	23376000	23384000	3	218.83	1.18838e-13	6.73421e-14
chr14	28752000	28784000	chr14	29208000	29240000	9	65.0982	7.12242e-13	6.9272e-39
chr14	92120000	92160000	chr14	92440000	92464000	8	88.7541	3.32386e-12	1.53522e-42
chr14	64784000	64808000	chr14	64880000	64912000	6	157.907	4.84263e-15	1.82241e-28
chr14	31368000	31392000	chr14	31448000	31456000	3	99.6918	3.93115e-12	1.26019e-12
chr14	51976000	52032000	chr14	52112000	52144000	16	145.717	7.45402e-14	1.30294e-92
chr14	103088000	103112000	chr14	103176000	103192000	4	176.341	8.83352e-13	2.12823e-28
chr14	67416000	67448000	chr14	67552000	67592000	15	128.225	5.6708e-13	2.706e-46
chr14	103056000	103112000	chr14	103272000	103320000	27	146.254	2.11973e-13	1.09013e-107
chr14	103480000	103528000	chr14	103536000	103560000	12	227.865	9.25239e-15	8.74817e-95
chr14	104968000	104992000	chr14	105032000	105072000	10	203.595	2.0518e-12	4.51742e-71
chr14	50536000	50560000	chr14	50760000	50792000	9	97.0946	1.0882e-12	5.73694e-35
chr14	63784000	63824000	chr14	64280000	64312000	9	84.5608	2.84659e-12	2.48162e-49
chr14	76704000	76720000	chr14	76776000	76792000	4	136.376	7.20041e-12	1.02824e-18
chr14	60344000	60352000	chr14	61272000	61296000	3	51.096	8.87599e-17	1.09758e-26
chr14	68232000	68264000	chr14	68776000	68824000	16	93.6958	1.91903e-13	1.24103e-66
chr14	54168000	54192000	chr14	54312000	54344000	9	106.315	2.7568e-12	9.56607e-33
chr14	49976000	50008000	chr14	50088000	50112000	8	124.296	3.76016e-12	8.43187e-27
chr14	75696000	75728000	chr14	75960000	76000000	12	131.679	4.91557e-14	2.84649e-76
chr14	24800000	24824000	chr14	25128000	25152000	6	119.595	1.80385e-15	1.57208e-23
chr14	68656000	68736000	chr14	68760000	68800000	21	149.354	1.57359e-12	1.30739e-57
chr14	69520000	69544000	chr14	69560000	69584000	6	225.535	6.07053e-13	7.18577e-54
chr14	65152000	65184000	chr14	65400000	65416000	5	99.2976	4.64169e-14	2.19528e-29
chr14	55192000	55232000	chr14	55408000	55440000	11	86.3435	3.30503e-13	3.71931e-35
chr14	77128000	77160000	chr14	77288000	77328000	12	103.171	2.2075e-12	5.83073e-42
chr14	67920000	67968000	chr14	68776000	68848000	22	78.324	1.73737e-12	2.2298e-64
chr14	68536000	68560000	chr14	68776000	68792000	4	100.058	1.00752e-12	1.0038e-15
chr14	37232000	37256000	chr14	37696000	37712000	5	68.4476	2.5069e-12	1.03912e-27
chr14	100376000	100392000	chr14	100824000	100840000	3	63.7714	4.65754e-12	2.33102e-16
chr14	75088000	75176000	chr14	75272000	75320000	37	145.056	6.86852e-14	1.80722e-280
chr14	58104000	58120000	chr14	58184000	58200000	3	118.783	3.57509e-13	1.16988e-20
chr14	20344000	20360000	chr14	20376000	20400000	4	224.355	1.00522e-12	6.78685e-17
chr14	89768000	89784000	chr14	89896000	89920000	5	91.665	6.72683e-12	3.25673e-17
chr14	54680000	54704000	chr14	54760000	54776000	4	138.294	4.33257e-12	1.87658e-31
chr14	64816000	64832000	chr14	64880000	64904000	4	189.405	5.36534e-12	2.91289e-22
chr14	32568000	32592000	chr14	32984000	33016000	8	70.5927	1.01795e-12	2.36283e-42
chr14	51280000	51304000	chr14	51384000	51400000	6	119.139	8.81908e-13	2.84167e-33
chr14	32512000	32528000	chr14	32544000	32560000	3	163.326	6.26104e-14	1.60197e-14
chr14	35416000	35448000	chr14	35800000	35824000	10	44.1698	1.69393e-12	1.59067e-19
chr14	105088000	105104000	chr14	105136000	105200000	12	152.476	9.54073e-15	6.37805e-27
chr14	22968000	23008000	chr14	23040000	23072000	16	214.639	8.79538e-13	1.62802e-83
chr14	59960000	59968000	chr14	60168000	60192000	3	107.824	1.12908e-14	3.6574e-46
chr14	31504000	31520000	chr14	32240000	32264000	5	67.9497	1.23072e-14	1.45326e-25
chr14	55240000	55256000	chr14	55416000	55440000	4	97.6754	1.08161e-12	1.66215e-18
chr14	81248000	81288000	chr14	81432000	81472000	14	128.054	1.05161e-12	6.0697e-70
chr14	88480000	88496000	chr14	88552000	88568000	3	128.369	6.16056e-16	1.76043e-27
chr14	56656000	56664000	chr14	57288000	57320000	4	74.6349	7.3067e-17	3.15511e-24
chr14	68568000	68592000	chr14	68776000	68792000	4	103.881	1.09284e-14	1.14896e-20
chr14	74496000	74512000	chr14	74584000	74616000	6	91.362	1.95875e-12	5.98194e-20
chr14	99504000	99528000	chr14	99872000	99904000	9	78.1119	1.03421e-13	9.63048e-53
chr14	21384000	21400000	chr14	21416000	21432000	3	255.277	2.07535e-13	5.35377e-17
chr14	58664000	58672000	chr14	58696000	58720000	3	208.39	1.10158e-12	7.20991e-14
chr14	92672000	92728000	chr14	92760000	92800000	21	145.62	9.34482e-14	6.32516e-78
chr14	103560000	103584000	chr14	103664000	103712000	12	136.261	2.03755e-13	1.02606e-37
chr14	54360000	54376000	chr14	54408000	54424000	3	131.978	6.5488e-13	2.92846e-23
chr14	72512000	72528000	chr14	72720000	72760000	7	82.3867	3.33777e-12	1.00486e-23
chr14	91304000	91344000	chr14	91400000	91432000	15	141.291	1.0889e-12	7.58654e-44
chr14	71136000	71152000	chr14	71312000	71336000	5	116.737	2.6552e-16	7.35147e-36
chr14	23112000	23144000	chr14	23160000	23216000	17	234.861	4.4912e-13	8.33688e-256
chr14	50776000	50792000	chr14	50848000	50864000	4	148.757	7.89415e-14	8.73037e-43
chr14	24232000	24280000	chr14	24424000	24448000	10	59.6721	1.91598e-12	6.42716e-44
chr14	65152000	65168000	chr14	65944000	65968000	4	51.7995	1.35518e-13	2.70016e-29
chr14	32464000	32480000	chr14	32552000	32568000	4	101.115	1.1663e-15	3.84128e-27
chr14	69808000	69840000	chr14	70016000	70048000	9	103.32	2.28173e-12	3.45553e-40
chr14	101760000	101784000	chr14	101944000	101960000	5	112.455	2.2719e-13	2.28898e-20
chr14	71320000	71328000	chr14	71728000	71760000	4	75.2227	7.27105e-13	2.18595e-21
chr14	45128000	45152000	chr14	45232000	45272000	9	89.9232	3.62758e-12	2.97229e-22
chr14	74856000	74960000	chr14	75064000	75120000	45	130.945	8.63569e-13	2.28137e-136
chr14	95552000	95576000	chr14	95768000	95784000	4	83.7087	4.59956e-17	6.68352e-33
chr14	90288000	90312000	chr14	90688000	90704000	4	86.536	7.13102e-14	4.4318e-27
chr14	29536000	29568000	chr14	30192000	30224000	10	85.4724	5.38004e-14	3.18386e-32
chr14	73264000	73312000	chr14	73456000	73480000	14	123.663	6.88577e-13	5.5106e-54
chr14	20984000	21032000	chr14	21080000	21136000	24	161.209	1.11657e-12	9.78733e-69
chr14	32568000	32592000	chr14	33784000	33800000	6	62.6219	4.96306e-13	1.311e-22
chr14	22376000	22416000	chr14	22528000	22576000	16	121.129	4.28924e-14	1.80266e-83
chr14	62160000	62192000	chr14	63256000	63288000	12	82.1052	8.23831e-13	1.73924e-45
chr14	60624000	60648000	chr14	61184000	61192000	3	83.3817	7.09319e-19	4.63072e-25
chr14	20688000	20712000	chr14	20848000	20880000	7	137.7	6.46281e-13	5.6713e-28
chr14	90400000	90408000	chr14	90688000	90712000	3	110.696	7.92036e-15	2.19019e-29
chr14	31104000	31144000	chr14	31344000	31360000	7	94.4599	6.00765e-14	1.68123e-26
chr14	58632000	58648000	chr14	59000000	59032000	7	107.086	2.20117e-13	3.24812e-28
chr14	61456000	61488000	chr14	61512000	61600000	24	130.34	1.36233e-12	3.26697e-56
chr14	73480000	73528000	chr14	73616000	73640000	13	111.151	8.29893e-17	4.21529e-41
chr14	61432000	61472000	chr14	61808000	61864000	20	112.578	9.53261e-14	1.34181e-134
chr14	49888000	49904000	chr14	49976000	50008000	8	173.8	2.26128e-12	2.00433e-29
chr14	22552000	22576000	chr14	22848000	22872000	7	91.2295	1.78599e-12	1.91487e-21
chr14	92456000	92472000	chr14	92672000	92688000	3	94.9564	1.07876e-15	1.34399e-27
chr14	24296000	24384000	chr14	24400000	24448000	45	184.316	2.29449e-13	0
chr14	74096000	74128000	chr14	74232000	74304000	19	111.82	2.57709e-12	2.89324e-65
chr14	64528000	64552000	chr14	64624000	64656000	8	135.389	2.10757e-13	7.31616e-46
chr14	28744000	28792000	chr14	29528000	29552000	11	106.008	7.81572e-18	3.14833e-89
chr14	38200000	38216000	chr14	38592000	38616000	4	94.8354	1.17381e-12	1.26356e-45
chr14	75296000	75328000	chr14	75544000	75576000	11	89.9931	1.24418e-12	8.30326e-51
chr14	102688000	102712000	chr14	102896000	102936000	8	104.65	1.11873e-12	7.37691e-27
chr14	24008000	24016000	chr14	24072000	24112000	5	213.196	3.45904e-13	5.88299e-47
chr14	38200000	38224000	chr14	38392000	38416000	6	103.318	1.26575e-12	4.1653e-46
chr14	51800000	51840000	chr14	51968000	51984000	7	101.541	1.36622e-12	1.74871e-19
chr14	59496000	59512000	chr14	59568000	59584000	4	105.315	2.67611e-12	8.46363e-27
chr14	95984000	96056000	chr14	96080000	96112000	25	126.834	1.08436e-12	1.54885e-182
chr14	100296000	100312000	chr14	100368000	100384000	3	104.911	1.61884e-12	8.51706e-13
chr14	80056000	80072000	chr14	80840000	80856000	3	67.2425	1.00192e-12	2.87411e-15
chr14	53528000	53560000	chr14	54320000	54352000	10	81.2721	2.23679e-12	1.41003e-48
chr14	72512000	72528000	chr14	72640000	72656000	3	107.385	1.79442e-17	4.63683e-29
chr14	69232000	69256000	chr14	69448000	69488000	8	105.644	7.43022e-14	1.34587e-27
chr14	51280000	51288000	chr14	51544000	51568000	3	104.472	1.1176e-16	3.04335e-35
chr14	32056000	32080000	chr14	32240000	32256000	5	114.232	2.76801e-14	4.29688e-50
chr14	32576000	32608000	chr14	32688000	32720000	9	105.109	2.73632e-12	1.19982e-48
chr14	90896000	90912000	chr14	91280000	91296000	3	70.1996	2.84122e-14	2.78187e-21
chr14	23320000	23352000	chr14	23552000	23568000	6	68.9448	5.58913e-14	1.02706e-18
chr14	49624000	49640000	chr14	49808000	49856000	8	60.1677	6.76394e-14	2.05985e-26
chr14	84480000	84496000	chr14	85520000	85536000	3	37.6833	1.31059e-15	1.39302e-19
chr14	90888000	90920000	chr14	91152000	91184000	9	103.455	1.04488e-12	1.39669e-88
chr14	69816000	69824000	chr14	70064000	70088000	3	74.1703	1.05396e-14	8.21837e-20
chr14	102208000	102256000	chr14	102288000	102320000	15	175.216	1.17696e-12	8.32649e-85
chr14	44896000	44928000	chr14	45248000	45280000	11	66.6544	4.2008e-13	1.15743e-44
chr14	66616000	66632000	chr14	67128000	67144000	3	78.3183	1.41646e-15	1.42839e-19
chr14	60344000	60360000	chr14	60552000	60568000	3	93.0128	8.93512e-13	2.64615e-26
chr14	76696000	76720000	chr14	76856000	76872000	5	66.5579	1.48693e-13	1.0817e-28
chr14	21400000	21432000	chr14	21552000	21560000	4	64.1449	1.02763e-11	2.19129e-15
chr14	55432000	55448000	chr14	55680000	55720000	8	77.082	1.73355e-14	5.84829e-24
chr14	59024000	59048000	chr14	59104000	59128000	6	128.577	2.55889e-16	1.30634e-53
chr14	37576000	37616000	chr14	37864000	37888000	10	79.193	4.26143e-13	2.42738e-46
chr14	23984000	23992000	chr14	24064000	24104000	5	149.463	3.5982e-19	2.53268e-31
chr14	95888000	95904000	chr14	96088000	96104000	3	38.3949	8.01094e-12	3.34435e-16
chr14	68960000	68984000	chr14	69080000	69104000	7	151.153	4.00277e-15	2.83504e-54
chr14	99624000	99648000	chr14	99880000	99896000	4	89.6884	1.67341e-14	4.51671e-24
chr14	52288000	52320000	chr14	52456000	52488000	10	141.766	7.68693e-16	2.89857e-32
chr14	58488000	58512000	chr14	59008000	59040000	9	76.7854	6.36635e-12	8.78537e-24
chr14	67568000	67592000	chr14	67696000	67720000	7	132.447	9.12613e-14	5.04036e-39
chr14	99648000	99704000	chr14	99872000	99904000	15	128.884	1.12202e-12	9.78369e-52
chr14	96088000	96128000	chr14	96240000	96296000	20	142.825	1.17934e-14	1.48993e-179
chr14	39080000	39120000	chr14	39408000	39432000	9	79.0521	2.53925e-13	6.85931e-46
chr14	100376000	100432000	chr14	100632000	100672000	22	119.661	2.64708e-13	4.25199e-78
chr14	80984000	81000000	chr14	81160000	81184000	4	90.6624	7.13209e-12	1.21947e-23
chr14	74496000	74512000	chr14	74800000	74824000	5	77.7555	5.90463e-12	1.7528e-21
chr14	61456000	61480000	chr14	61688000	61768000	24	120.465	2.38491e-13	1.35489e-46
chr14	74848000	74872000	chr14	74888000	74920000	6	192.117	1.4101e-14	1.55111e-52
chr14	77856000	77872000	chr14	78560000	78576000	3	58.1864	1.78673e-14	5.11875e-17
chr14	74600000	74616000	chr14	74784000	74824000	8	136.494	2.4698e-14	3.09506e-45
chr14	56488000	56496000	chr14	57296000	57328000	4	84.6293	5.92286e-18	1.01317e-31
chr14	99704000	99744000	chr14	99872000	99904000	11	165.094	1.61788e-13	2.30537e-55
chr14	100840000	100864000	chr14	101232000	101240000	3	66.5316	2.88041e-15	6.5114e-27
chr14	35688000	35704000	chr14	35808000	35824000	3	76.112	4.02084e-14	1.53193e-15
chr14	73712000	73744000	chr14	73816000	73832000	5	163.504	4.43197e-12	1.29213e-28
chr14	92120000	92152000	chr14	92672000	92688000	6	60.0531	7.70766e-13	8.76607e-16
chr14	76040000	76056000	chr14	76640000	76656000	3	70.1068	2.88132e-17	1.4241e-34
chr14	24728000	24744000	chr14	25144000	25160000	3	98.8083	1.75462e-12	8.71614e-16
chr14	22312000	22328000	chr14	22368000	22384000	3	198.025	4.43606e-12	6.00757e-20
chr14	76856000	76920000	chr14	77048000	77152000	53	161.161	3.03249e-13	7.97236e-163
chr14	60616000	60664000	chr14	61232000	61272000	16	100.655	1.83379e-12	4.63252e-51
chr14	69240000	69264000	chr14	69344000	69368000	7	146.331	1.86106e-13	2.07829e-28
chr14	75120000	75136000	chr14	75480000	75504000	5	81.0444	1.97873e-12	1.51074e-37
chr14	92584000	92608000	chr14	92672000	92688000	4	127.973	1.83771e-13	2.67055e-15
chr14	105360000	105384000	chr14	105520000	105536000	6	78.68	4.26036e-12	1.43897e-21
chr14	22552000	22568000	chr14	22880000	22912000	5	70.961	3.06779e-12	1.11953e-20
chr14	70600000	70632000	chr14	70808000	70824000	7	78.8069	6.37845e-18	5.1504e-29
chr14	23464000	23496000	chr14	23520000	23576000	19	194.77	7.03725e-14	2.74759e-124
chr14	51280000	51296000	chr14	51360000	51376000	3	115.916	5.01843e-13	6.07536e-17
chr14	49768000	49816000	chr14	49808000	49856000	21	188.774	8.17957e-13	1.93908e-62
chr14	65408000	65424000	chr14	65952000	65968000	4	47.8025	3.93521e-18	7.93089e-20
chr14	37888000	37920000	chr14	38176000	38224000	15	82.7326	3.36206e-13	1.28612e-58
chr14	76032000	76072000	chr14	76368000	76408000	17	96.821	8.07124e-13	5.80698e-80
chr14	68832000	68928000	chr14	69088000	69128000	41	95.919	1.86885e-13	3.85706e-60
chr14	99976000	99992000	chr14	100184000	100200000	3	94.759	1.85536e-15	1.90353e-19
chr14	58488000	58520000	chr14	58616000	58648000	9	119.173	1.5123e-13	2.45159e-48
chr14	100664000	100672000	chr14	100824000	100848000	3	89.2063	3.72758e-13	1.13492e-17
chr14	67608000	67624000	chr14	67696000	67712000	3	150.231	2.72168e-17	5.89043e-21
chr14	102024000	102112000	chr14	102304000	102328000	18	99.8777	1.09549e-13	3.31301e-68
chr14	60616000	60656000	chr14	61016000	61032000	8	91.3164	7.17463e-13	1.20353e-24
chr14	103328000	103352000	chr14	103376000	103400000	5	194.995	2.68589e-15	1.34675e-41
chr14	64496000	64520000	chr14	64632000	64640000	3	112.264	1.72154e-13	3.97506e-25
chr14	61856000	61936000	chr14	62112000	62144000	30	121.321	2.51629e-13	6.17153e-83
chr14	58096000	58112000	chr14	58232000	58248000	3	82.7722	1.52918e-12	1.95765e-33
chr14	32248000	32264000	chr14	32456000	32472000	3	120.157	1.37302e-18	1.07279e-33
chr14	91152000	91200000	chr14	91264000	91312000	21	143.857	1.14807e-12	1.36636e-137
chr14	71128000	71152000	chr14	71696000	71760000	13	87.3457	6.89592e-13	8.8161e-57
chr14	55704000	55728000	chr14	56328000	56352000	6	72.6747	3.16367e-13	5.06576e-39
chr14	23112000	23128000	chr14	23280000	23312000	7	82.912	1.87613e-12	2.40664e-31
chr14	101704000	101728000	chr14	101752000	101784000	6	171.086	2.41346e-12	1.29915e-18
chr14	59024000	59040000	chr14	59440000	59456000	4	72.0295	1.01526e-18	3.0583e-36
chr14	99488000	99544000	chr14	99584000	99688000	38	162.573	7.32021e-13	6.49906e-212
chr14	64664000	64680000	chr14	64880000	64912000	5	99.5476	6.2011e-13	8.27155e-19
chr14	75904000	75920000	chr14	75968000	75984000	4	151.157	1.18128e-12	1.11732e-24
chr14	96096000	96104000	chr14	96416000	96440000	3	75.4684	1.74538e-13	1.07082e-25
chr14	63632000	63648000	chr14	63760000	63776000	3	107.211	1.23091e-13	4.18758e-21
chr14	93896000	93968000	chr14	93976000	94040000	33	156	1.0281e-12	2.84898e-214
chr14	101696000	101720000	chr14	101912000	101968000	11	84.8232	8.49395e-13	1.39229e-55
chr14	104640000	104672000	chr14	104688000	104736000	15	202.671	1.61472e-12	1.49525e-94
chr14	52816000	52832000	chr14	52952000	52968000	3	131.408	1.22947e-15	5.56856e-19
chr14	89936000	90008000	chr14	90216000	90280000	31	89.6001	1.1682e-12	1.24176e-82
chr14	35200000	35240000	chr14	35400000	35416000	8	119.377	1.07004e-12	1.48946e-38
chr14	73160000	73192000	chr14	73456000	73480000	8	87.0429	1.30184e-12	1.12986e-43
chr14	104128000	104144000	chr14	104632000	104648000	4	105.244	5.83282e-14	1.33477e-25
chr14	101952000	102016000	chr14	102016000	102112000	33	159.305	5.36717e-13	4.81699e-47
chr14	76704000	76720000	chr14	76800000	76816000	4	125.929	2.47673e-16	2.39107e-30
chr14	37896000	37912000	chr14	38856000	38872000	4	54.9442	2.69959e-13	1.38268e-33
chr14	101952000	101976000	chr14	102304000	102328000	5	61.1605	3.28458e-15	5.88299e-47
chr14	70808000	70832000	chr14	70944000	70992000	13	115.55	2.68433e-12	9.20738e-58
chr14	69520000	69544000	chr14	69720000	69728000	3	84.7137	4.54998e-12	5.75002e-18
chr14	49624000	49640000	chr14	49760000	49800000	6	95.9449	2.53357e-13	9.39302e-37
chr14	64656000	64688000	chr14	64744000	64776000	11	162.145	5.34685e-14	3.89855e-74
chr14	99968000	99992000	chr14	100096000	100120000	8	163.127	2.13183e-15	2.32491e-44
chr14	39096000	39120000	chr14	39360000	39376000	4	102.264	4.28751e-13	9.86045e-18
chr14	64328000	64360000	chr14	64448000	64536000	24	104.631	1.24651e-12	8.74263e-79
chr14	22200000	22224000	chr14	22368000	22384000	5	94.409	6.1998e-13	3.54246e-21
chr14	95544000	95584000	chr14	95976000	96000000	11	103.87	5.21786e-15	6.0159e-48
chr14	72480000	72528000	chr14	72888000	72976000	37	117.435	6.62943e-13	5.9918e-215
chr14	59104000	59152000	chr14	59416000	59464000	18	131.764	7.56074e-13	1.67177e-109
chr14	54560000	54576000	chr14	54664000	54696000	6	150.174	4.36212e-15	6.58761e-32
chr14	89024000	89048000	chr14	89752000	89768000	4	56.9617	5.18562e-12	1.61636e-24
chr14	73160000	73184000	chr14	73264000	73288000	5	114.987	2.80748e-12	1.00252e-22
chr14	102416000	102456000	chr14	102488000	102528000	15	160.411	1.7141e-12	1.51655e-62
chr14	73064000	73096000	chr14	73104000	73136000	8	205.501	7.54476e-14	7.15079e-28
chr14	105192000	105216000	chr14	105336000	105368000	9	152.269	5.00082e-14	1.58407e-58
chr14	50304000	50352000	chr14	50520000	50544000	14	111.975	2.01924e-12	5.71053e-58
chr14	51264000	51304000	chr14	51760000	51792000	11	104.972	1.62966e-12	7.67735e-75
chr14	100320000	100328000	chr14	100352000	100376000	3	169.018	3.90904e-11	2.97672e-15
chr14	95544000	95560000	chr14	96088000	96104000	3	52.5619	1.22147e-11	1.18197e-14
chr14	99512000	99528000	chr14	99728000	99744000	3	69.4245	1.18585e-11	4.51072e-21
chr14	33672000	33680000	chr14	33776000	33800000	3	94.6004	2.2303e-11	1.7121e-14
chr14	54496000	54512000	chr14	54800000	54816000	3	91.735	3.16469e-11	1.65089e-15
chr14	60968000	60992000	chr14	61240000	61264000	5	70.0532	7.92744e-11	7.12402e-17
chr14	54360000	54376000	chr14	54800000	54816000	3	42.7893	1.99164e-11	1.37057e-12
chr14	93928000	93944000	chr14	94128000	94144000	3	62.8233	7.54586e-11	1.73182e-18
chr14	85536000	85552000	chr14	85600000	85616000	3	84.6828	1.32125e-11	5.52289e-14
chr14	52808000	52832000	chr14	53048000	53064000	4	99.1959	3.47887e-11	2.31757e-16
chr14	105544000	105560000	chr14	105992000	106008000	3	71.9936	8.29928e-11	4.10081e-13
chr14	101232000	101248000	chr14	101616000	101632000	3	74.8468	1.37085e-11	9.53325e-17
chr14	104760000	104784000	chr14	104864000	104872000	3	123.356	2.62752e-11	8.31385e-19
chr14	90304000	90320000	chr14	90384000	90400000	3	104.857	7.70767e-11	7.83568e-14
chr14	39368000	39392000	chr14	39416000	39432000	5	146.288	1.08456e-10	1.47799e-19
chr14	90288000	90304000	chr14	90376000	90392000	3	90.9966	1.53709e-11	2.25431e-16
chr14	75568000	75584000	chr14	75976000	75992000	3	51.3056	2.07775e-11	2.11921e-13
chr14	95536000	95560000	chr14	96264000	96288000	5	33.098	2.77182e-11	8.64336e-14
chr14	68248000	68256000	chr14	68656000	68696000	5	70.3668	3.74667e-11	1.47002e-21
chr14	35136000	35152000	chr14	35672000	35696000	4	57.1498	5.04633e-11	1.16477e-12
chr14	23056000	23080000	chr14	23104000	23112000	3	264.548	7.40898e-11	8.97257e-28
chr14	51264000	51288000	chr14	51976000	51984000	3	41.2745	4.56032e-11	7.39225e-16
chr14	92800000	92816000	chr14	92832000	92848000	3	199.785	1.40534e-11	7.06241e-14
chr14	104136000	104144000	chr14	104552000	104576000	3	129.178	1.30783e-10	6.33904e-11
chr14	61184000	61208000	chr14	61240000	61256000	4	141.477	9.17088e-12	2.75404e-15
chr14	100400000	100416000	chr14	101624000	101640000	3	35.3478	1.1018e-10	6.0186e-17
chr14	94032000	94048000	chr14	94168000	94184000	3	76.1803	2.70678e-11	2.84008e-13
chr14	70616000	70624000	chr14	70704000	70728000	3	143.327	6.19774e-11	4.6216e-17
chr14	32568000	32576000	chr14	34312000	34336000	3	33.3942	1.5271e-11	1.49888e-13
chr14	37592000	37608000	chr14	37696000	37712000	3	93.5282	4.99424e-11	2.87523e-14
chr14	58104000	58120000	chr14	58160000	58176000	3	152.337	2.67171e-11	2.68584e-13
chr14	74320000	74336000	chr14	74472000	74488000	3	105.507	3.94186e-11	3.2012e-21
chr14	69120000	69136000	chr14	69352000	69368000	3	63.1101	2.37049e-11	1.17113e-14
chr14	55440000	55448000	chr14	55616000	55648000	4	101.363	4.00721e-11	2.85608e-13
chr14	68680000	68704000	chr14	68816000	68824000	3	72.9889	5.0926e-11	2.50712e-14
chr14	64336000	64360000	chr14	64632000	64640000	3	49.6287	4.91115e-11	2.21691e-19
chr14	55696000	55720000	chr14	56472000	56480000	3	86.6047	3.00173e-11	1.78648e-16
chr14	57480000	57496000	chr14	58064000	58080000	3	74.0159	6.83342e-10	3.28353e-11
chr14	51280000	51296000	chr14	51424000	51448000	4	92.0873	2.46979e-10	2.73267e-22
chr14	102688000	102704000	chr14	102936000	102952000	3	77.0955	1.06092e-10	4.10597e-13
chr14	24720000	24744000	chr14	25400000	25408000	3	68.5151	6.06687e-10	1.9656e-11
chr14	28744000	28768000	chr14	30208000	30224000	4	43.2293	3.66256e-10	1.56792e-20
chr14	38720000	38736000	chr14	38856000	38872000	3	112.642	2.70301e-10	1.55668e-19
chr14	37904000	37920000	chr14	37968000	37992000	4	103.965	2.63321e-10	6.63045e-15
chr14	51992000	52008000	chr14	52064000	52080000	3	166.165	1.72813e-10	1.67094e-17
chr14	53952000	53968000	chr14	54328000	54344000	3	65.2825	3.45476e-10	2.3379e-18
chr14	29008000	29024000	chr14	29208000	29224000	3	91.5603	2.75206e-10	2.14987e-14
chr14	99424000	99440000	chr14	99464000	99480000	3	157.303	1.51216e-10	2.58292e-12
chr14	53432000	53440000	chr14	54328000	54352000	3	59.6982	1.63942e-10	7.09936e-15
chr14	75792000	75808000	chr14	75976000	75992000	3	129.835	4.66384e-10	3.35199e-17
chr14	52144000	52160000	chr14	52264000	52280000	3	109.584	5.72415e-10	2.32336e-14
chr14	72456000	72472000	chr14	72488000	72504000	3	139.195	4.65541e-10	1.388e-13
chr14	93200000	93216000	chr14	93320000	93336000	3	63.9656	4.47366e-10	2.23869e-11
chr14	23952000	23960000	chr14	24080000	24104000	3	76.3284	3.72715e-10	9.36026e-15
chr14	23624000	23640000	chr14	23928000	23944000	3	112.309	1.51462e-10	2.32046e-13
chr14	95992000	96016000	chr14	96416000	96432000	4	57.8024	3.0606e-10	2.4365e-22
chr14	68536000	68552000	chr14	68808000	68824000	3	68.2155	8.16196e-10	3.59122e-12
chr14	50600000	50616000	chr14	50760000	50776000	3	129.095	4.96944e-10	1.0517e-16
chr14	93208000	93240000	chr14	93536000	93552000	6	58.5301	2.33046e-10	1.90487e-25
chr14	102968000	102992000	chr14	103048000	103056000	3	117.546	6.45715e-10	3.31984e-11
chr14	75488000	75504000	chr14	75544000	75560000	3	154.638	1.76072e-10	8.14101e-11
chr14	63376000	63392000	chr14	63624000	63640000	3	74.7272	1.60984e-10	1.43897e-21
chr14	50944000	50960000	chr14	51216000	51232000	3	83.6018	2.17432e-10	4.88911e-27
chr14	72512000	72528000	chr14	72696000	72712000	4	82.3634	2.41179e-10	5.22806e-16
chr14	103072000	103088000	chr14	103320000	103336000	3	84.3652	1.40157e-10	3.64864e-13
chr14	22552000	22576000	chr14	22768000	22776000	3	107.338	3.43043e-10	1.67531e-22
chr14	35432000	35448000	chr14	35520000	35536000	3	108.415	1.68256e-10	7.76563e-21
chr14	50536000	50552000	chr14	50848000	50864000	3	63.4438	5.04457e-10	7.80865e-20
chr14	24800000	24824000	chr14	25040000	25048000	3	107.556	3.46801e-10	2.21693e-14
chr14	75984000	76000000	chr14	76376000	76392000	3	50.1286	2.87876e-10	3.24916e-16
chr14	93216000	93240000	chr14	93888000	93896000	3	37.8413	6.20019e-10	1.03366e-10
chr14	61448000	61464000	chr14	62120000	62136000	3	37.5218	1.00614e-10	6.49152e-26
chr14	51544000	51568000	chr14	51648000	51656000	3	145.122	1.15467e-10	2.08194e-17
chr14	62176000	62192000	chr14	63032000	63048000	3	63.1841	1.19823e-10	2.99919e-18
chr14	28744000	28768000	chr14	30000000	30016000	4	43.5336	2.98861e-10	1.6503e-21
chr14	55432000	55448000	chr14	55656000	55672000	3	95.7343	1.09012e-10	2.10775e-24
chr14	95600000	95616000	chr14	95976000	95992000	3	90.1425	5.13629e-10	1.3804e-12
chr14	29216000	29232000	chr14	29504000	29520000	3	75.4653	4.56214e-10	1.50522e-17
chr14	23320000	23336000	chr14	23456000	23472000	3	102.147	9.06008e-11	5.74396e-14
chr14	76376000	76400000	chr14	76640000	76648000	3	67.8696	2.11465e-10	1.49159e-15
chr14	85408000	85432000	chr14	85512000	85528000	4	99.202	8.06195e-10	1.81196e-16
chr14	21128000	21152000	chr14	21176000	21192000	4	194.868	1.32629e-09	1.41497e-16
chr14	61296000	61312000	chr14	61392000	61408000	3	73.0236	9.79325e-09	5.912e-10
chr14	61288000	61312000	chr14	61832000	61848000	4	49.4006	3.05293e-09	1.52061e-15
chr14	96032000	96056000	chr14	96272000	96280000	3	77.9657	3.79218e-09	7.30239e-24
chr14	37896000	37912000	chr14	38400000	38416000	3	53.791	1.25576e-09	1.10254e-23
chr14	23576000	23592000	chr14	23928000	23944000	3	81.5172	9.87816e-10	4.80234e-16
chr14	39112000	39128000	chr14	39152000	39168000	3	169.623	6.4171e-09	1.43013e-09
chr14	24176000	24200000	chr14	24432000	24440000	3	32.8544	3.92346e-09	1.91955e-10
chr14	68248000	68256000	chr14	68560000	68584000	3	67.9592	1.93103e-09	2.66866e-16
chr14	80048000	80064000	chr14	80344000	80368000	4	55.9493	1.20898e-08	6.6972e-13
chr14	22552000	22560000	chr14	22968000	22992000	3	44.0159	5.21359e-09	2.83184e-11
chr14	104072000	104096000	chr14	104560000	104576000	4	115.97	6.20318e-09	6.34471e-16
chr14	60320000	60336000	chr14	61272000	61288000	3	36.8945	4.79061e-09	1.37201e-13
chr14	101768000	101784000	chr14	101904000	101928000	4	127.044	2.01298e-09	1.00973e-11
chr14	23984000	23992000	chr14	24032000	24056000	3	225.833	1.63495e-09	1.78133e-33
chr14	105112000	105128000	chr14	105152000	105168000	3	228.431	2.92191e-09	5.36029e-11
chr14	92824000	92848000	chr14	93136000	93144000	3	61.9527	1.56684e-09	2.2761e-19
chr14	33832000	33848000	chr14	34304000	34320000	3	47.3623	4.74168e-09	1.23302e-10
chr14	75696000	75712000	chr14	76376000	76392000	3	37.7267	1.09636e-08	7.25126e-10
chr14	73936000	73952000	chr14	74032000	74048000	3	97.6102	4.02989e-09	4.90798e-11
chr14	22384000	22392000	chr14	22848000	22880000	4	40.3704	6.10406e-09	5.06134e-15
chr14	39040000	39064000	chr14	39080000	39104000	5	165.97	7.38965e-10	1.15904e-22
chr14	63384000	63400000	chr14	63528000	63544000	3	89.9804	6.71849e-09	1.67584e-15
chr14	63168000	63184000	chr14	63272000	63288000	3	96.9088	8.4007e-09	1.71277e-20
chr14	75120000	75136000	chr14	75544000	75568000	4	47.2375	4.12796e-09	2.85073e-20
chr14	20312000	20328000	chr14	20680000	20696000	3	47.6956	2.8846e-09	1.96254e-16
chr14	75568000	75584000	chr14	75696000	75712000	3	71.4822	2.28277e-09	2.47121e-12
chr14	64528000	64544000	chr14	64752000	64768000	3	71.6875	6.95364e-09	1.47755e-16
chr14	30216000	30232000	chr14	30264000	30280000	4	139.706	3.66156e-09	6.60811e-10
chr14	57208000	57224000	chr14	57256000	57272000	3	131.92	8.07442e-09	1.60338e-09
chr14	56336000	56352000	chr14	56464000	56488000	4	66.5756	1.43963e-09	2.34394e-20
chr14	90296000	90312000	chr14	90752000	90768000	3	60.7479	7.58151e-09	4.45783e-19
chr14	103800000	103816000	chr14	103976000	103992000	3	94.8423	1.72808e-09	6.29013e-15
chr14	64760000	64776000	chr14	64888000	64904000	3	114.656	8.489e-09	6.80589e-12
chr14	74608000	74624000	chr14	74648000	74672000	5	192.789	8.19665e-09	5.32528e-13
chr14	104072000	104104000	chr14	104128000	104136000	4	180.148	7.11292e-10	5.61448e-24
chr14	51992000	52008000	chr14	52264000	52280000	3	72.2783	1.12992e-09	8.62398e-15
chr14	32584000	32592000	chr14	32816000	32840000	3	67.2307	2.63944e-09	3.35481e-13
chr14	104888000	104904000	chr14	105072000	105088000	3	89.1703	1.24333e-09	9.86915e-16
chr14	72896000	72912000	chr14	72944000	72960000	3	149.442	6.1175e-09	3.57502e-17
chr14	96504000	96512000	chr14	96536000	96560000	3	142.607	7.123e-09	2.83591e-12
chr14	83296000	83312000	chr14	83456000	83472000	3	73.0424	6.25352e-09	5.98518e-13
chr14	52952000	52976000	chr14	53048000	53056000	3	120.086	5.25071e-09	9.81028e-16
chr14	31928000	31944000	chr14	32240000	32256000	3	68.6774	7.36488e-09	1.25554e-13
chr14	69120000	69136000	chr14	69448000	69464000	3	53.7316	1.11261e-09	5.69922e-18
chr14	34568000	34584000	chr14	34608000	34624000	3	147.117	2.51326e-09	5.55055e-12
chr14	67608000	67624000	chr14	67664000	67680000	3	211.14	1.71266e-09	4.71054e-29
chr14	36648000	36664000	chr14	36928000	36952000	4	87.9626	5.46636e-09	1.85621e-18
chr14	33832000	33848000	chr14	34088000	34104000	3	80.318	4.26739e-09	6.39081e-14
chr14	80944000	80960000	chr14	81160000	81184000	4	68.7053	7.0196e-09	8.16643e-19
chr14	73720000	73736000	chr14	73848000	73864000	3	115.395	1.46821e-08	3.21862e-09
chr14	74520000	74536000	chr14	74792000	74808000	3	81.4555	1.28683e-08	6.2772e-11
chr14	20456000	20480000	chr14	20600000	20608000	3	114.047	3.29019e-08	1.01246e-09
chr14	68248000	68256000	chr14	68456000	68496000	5	79.3912	5.60707e-08	3.59374e-13
chr14	34456000	34472000	chr14	34528000	34544000	3	96.9864	1.09219e-07	1.12379e-10
chr14	71136000	71144000	chr14	71392000	71416000	3	74.6576	8.82022e-08	3.64978e-10
chr14	100896000	100912000	chr14	101224000	101240000	3	76.1189	2.87907e-08	6.62375e-15
chr14	51280000	51296000	chr14	51648000	51664000	3	93.6859	2.21282e-08	8.48587e-29
chr14	101704000	101712000	chr14	102080000	102104000	3	40.2778	6.78341e-08	1.37095e-18
chr14	63384000	63392000	chr14	63752000	63776000	3	48.2735	8.48131e-08	8.65498e-15
chr14	44912000	44928000	chr14	44952000	44968000	3	149.289	1.81889e-08	1.06407e-10
chr14	20336000	20352000	chr14	20672000	20688000	3	54.8173	6.70045e-08	6.83898e-14
chr14	49456000	49472000	chr14	49568000	49592000	4	53.2171	1.09558e-08	2.06926e-11
chr14	24472000	24488000	chr14	24656000	24680000	5	52.0943	6.74796e-08	2.20753e-09
chr14	55624000	55640000	chr14	55656000	55680000	4	191.851	6.50928e-08	3.96595e-14
chr14	50416000	50456000	chr14	50512000	50536000	8	116.054	3.6284e-08	3.33342e-16
chr14	36544000	36568000	chr14	37144000	37152000	3	71.4342	5.41862e-08	5.89462e-16
chr14	21496000	21528000	chr14	21552000	21560000	4	143	1.40719e-08	3.04105e-17
chr14	76872000	76888000	chr14	76904000	76920000	3	203.536	6.35704e-08	4.10525e-25
chr14	68472000	68496000	chr14	68808000	68816000	3	64.0415	3.02931e-08	1.16963e-09
chr14	49456000	49480000	chr14	49544000	49560000	4	83.3535	1.66899e-08	1.29376e-11
chr14	23720000	23736000	chr14	23904000	23920000	3	158.953	3.84516e-08	3.82772e-18
chr14	38864000	38888000	chr14	39008000	39016000	3	72.5875	3.40884e-08	6.28324e-22
chr14	81472000	81488000	chr14	81504000	81528000	4	142.161	7.56119e-09	5.13743e-13
chr14	92504000	92512000	chr14	92664000	92688000	3	91.5292	6.26503e-08	2.72223e-10
chr14	67424000	67440000	chr14	67512000	67528000	3	128.122	4.39747e-08	2.06369e-08
chr14	20688000	20704000	chr14	20968000	20984000	3	64.381	3.50106e-08	7.52275e-12
chr14	101704000	101712000	chr14	102032000	102056000	3	42.2365	4.19277e-08	2.43386e-12
chr14	102136000	102152000	chr14	102304000	102320000	3	94.3667	5.59322e-08	1.39286e-14
chr14	37904000	37912000	chr14	38544000	38568000	3	52.9055	6.36679e-08	2.98601e-12
chr14	69464000	69488000	chr14	69560000	69576000	4	77.6911	1.63734e-08	1.06203e-12
chr14	101056000	101080000	chr14	101624000	101632000	3	52.518	4.17952e-08	3.09811e-10
chr14	36936000	36952000	chr14	37112000	37128000	4	101.74	3.76165e-08	1.97971e-14
chr14	74520000	74528000	chr14	74592000	74616000	3	96.149	8.50397e-08	2.98159e-09
chr14	100840000	100864000	chr14	101624000	101632000	3	46.2079	6.88052e-08	1.18238e-11
chr14	67832000	67848000	chr14	68816000	68832000	3	60.0581	4.14143e-08	8.43695e-14
chr14	32568000	32592000	chr14	33424000	33440000	4	43.9855	9.43641e-09	5.38267e-13
chr14	68240000	68256000	chr14	68536000	68552000	3	76.823	4.09265e-08	8.51916e-26
chr14	64128000	64152000	chr14	64288000	64304000	5	100.32	5.73923e-08	3.98562e-12
chr14	69120000	69144000	chr14	69472000	69480000	3	38.5121	1.2035e-07	6.29941e-09
chr14	92840000	92848000	chr14	92928000	92952000	3	79.9212	7.60191e-08	2.47445e-11
chr14	61136000	61152000	chr14	61240000	61256000	3	96.3738	1.44825e-08	2.31684e-13
chr14	29008000	29040000	chr14	29504000	29520000	6	66.9174	3.25936e-08	2.62414e-24
chr14	30000000	30016000	chr14	30208000	30224000	3	98.6272	1.23689e-08	1.79483e-14
chr14	59184000	59200000	chr14	59432000	59448000	3	116.702	3.92604e-08	2.33068e-13
chr14	21352000	21376000	chr14	21416000	21432000	4	147.926	3.539e-08	7.10154e-11
chr14	38600000	38624000	chr14	38856000	38872000	4	59.6545	2.31625e-08	6.56298e-22
chr14	95512000	95528000	chr14	96248000	96264000	3	39.796	1.49963e-08	2.79571e-13
chr14	22384000	22400000	chr14	22648000	22664000	3	61.8361	2.29693e-08	4.84676e-12
chr14	77456000	77464000	chr14	77696000	77720000	3	56	4.54705e-08	1.68602e-15
chr14	44904000	44920000	chr14	45104000	45120000	3	69.6863	7.2456e-08	1.2225e-11
chr14	100688000	100720000	chr14	101624000	101632000	4	32.017	9.24268e-08	1.1694e-09
chr14	54360000	54376000	chr14	54480000	54504000	5	58.0841	1.62419e-08	8.31146e-15
chr14	68464000	68496000	chr14	68776000	68792000	7	78.9196	5.02259e-08	1.65955e-16
chr14	49856000	49872000	chr14	50056000	50072000	3	110.655	2.35171e-08	1.18045e-10
chr14	36936000	36952000	chr14	37144000	37160000	3	83.5116	8.80493e-08	5.28035e-09
chr14	53536000	53552000	chr14	54168000	54184000	4	64.2088	2.80219e-08	1.08363e-14
chr14	100904000	100912000	chr14	101616000	101640000	3	45.0706	1.34844e-08	6.65932e-15
chr14	44896000	44928000	chr14	45120000	45152000	7	63.5041	3.73535e-08	2.02355e-14
chr14	81208000	81224000	chr14	81456000	81472000	3	73.7014	1.59626e-08	6.05763e-12
chr14	78944000	78968000	chr14	80048000	80056000	3	58.3068	4.0579e-08	1.35516e-11
chr14	54352000	54376000	chr14	54552000	54568000	4	43.903	4.20698e-08	9.14226e-17
chr14	50104000	50120000	chr14	50528000	50544000	3	45.1778	1.53281e-08	1.3736e-23
chr14	74896000	74920000	chr14	75288000	75304000	4	42.7128	2.50108e-08	4.16481e-20
chr14	60640000	60656000	chr14	60720000	60736000	3	106.401	1.75519e-07	3.05588e-16
chr14	101056000	101088000	chr14	101224000	101240000	5	85.5093	3.65516e-07	2.67188e-16
chr14	88912000	88936000	chr14	88992000	89016000	5	112.321	1.63078e-07	2.50435e-14
chr14	32704000	32720000	chr14	33784000	33800000	4	36.3511	2.50269e-07	2.636e-09
chr14	38208000	38224000	chr14	38856000	38872000	3	38.8929	6.2585e-07	8.63822e-20
chr14	100128000	100144000	chr14	100160000	100176000	3	231.871	5.43243e-07	4.41532e-11
chr14	30888000	30912000	chr14	31080000	31088000	3	62.269	7.63365e-07	4.40518e-13
chr14	36640000	36664000	chr14	37112000	37128000	4	75.8336	8.80473e-07	3.78438e-09
chr14	85304000	85328000	chr14	85520000	85536000	4	70.2894	2.28727e-07	4.295e-11
chr14	58488000	58512000	chr14	59440000	59456000	4	35.8012	2.29254e-07	4.03743e-10
chr14	64336000	64360000	chr14	64760000	64776000	4	32.3597	6.44809e-07	1.68714e-12
chr14	51736000	51752000	chr14	51968000	51992000	4	52.0541	5.4575e-07	5.22642e-11
chr14	49632000	49656000	chr14	49672000	49696000	6	165.651	6.81585e-08	2.86953e-12
chr14	73720000	73752000	chr14	74032000	74048000	5	49.1123	5.6345e-07	1.04984e-09
chr14	32072000	32088000	chr14	32552000	32568000	3	39.3214	2.54542e-07	4.94086e-11
chr14	85184000	85200000	chr14	85520000	85536000	3	64.6956	5.06228e-07	5.15431e-14
chr14	75696000	75712000	chr14	76032000	76064000	5	57.8756	4.64215e-07	2.93166e-14
chr14	87936000	87952000	chr14	88168000	88200000	5	60.5873	7.94084e-08	2.12445e-09
chr14	68880000	68904000	chr14	68968000	68976000	3	100.744	4.60727e-07	7.89877e-12
chr14	68384000	68408000	chr14	68808000	68824000	4	55.8193	5.76773e-07	5.52133e-12
chr14	88552000	88576000	chr14	89008000	89016000	3	31.3392	6.82723e-07	8.48633e-10
chr14	55440000	55456000	chr14	55568000	55584000	3	99.9751	3.54312e-07	4.93093e-09
chr14	22768000	22784000	chr14	22888000	22904000	3	82.8913	2.75112e-07	6.31489e-11
chr14	86792000	86808000	chr14	86888000	86904000	3	82.3621	3.35887e-07	1.66377e-07
chr14	29208000	29224000	chr14	29528000	29544000	3	59.4547	3.82132e-07	3.53888e-11
chr14	68352000	68376000	chr14	68816000	68824000	3	57.4509	1.28395e-07	2.03335e-13
chr14	53408000	53424000	chr14	54336000	54352000	3	56.3934	5.2212e-07	5.0417e-15
chr14	55048000	55064000	chr14	55160000	55176000	3	88.8003	1.4817e-07	3.75976e-14
chr14	56112000	56128000	chr14	56328000	56344000	3	88.4144	1.87579e-07	1.09301e-09
chr14	60720000	60736000	chr14	61240000	61256000	4	62.7173	4.03671e-07	1.65862e-14
chr14	93200000	93216000	chr14	93608000	93624000	3	35.818	7.84889e-07	4.77082e-13
chr14	28752000	28776000	chr14	29456000	29472000	4	48.4485	1.35453e-07	2.91579e-18
chr14	63824000	63840000	chr14	64288000	64304000	3	59.522	9.68917e-07	1.95747e-09
chr14	35136000	35152000	chr14	35208000	35224000	3	117.173	2.25784e-07	2.74038e-12
chr14	59520000	59536000	chr14	59576000	59592000	3	109.974	4.0796e-07	1.32963e-07
chr14	102536000	102552000	chr14	102568000	102592000	4	185.206	4.1735e-07	1.46386e-13
chr14	72512000	72528000	chr14	72776000	72800000	4	65.8768	6.9166e-07	6.43774e-09
chr14	45176000	45184000	chr14	45232000	45256000	3	111.027	6.28186e-07	2.16343e-10
chr14	89400000	89432000	chr14	89912000	89920000	4	59.6793	4.41484e-07	2.58948e-11
chr14	75488000	75512000	chr14	75648000	75664000	4	58.0231	4.16924e-07	1.53677e-10
chr14	59056000	59072000	chr14	59440000	59456000	3	66.6359	4.80237e-07	9.85594e-15
chr14	74080000	74096000	chr14	74280000	74296000	3	59.1046	8.61751e-08	1.78291e-10
chr14	67936000	67952000	chr14	68464000	68480000	3	48.1632	3.88218e-07	4.40707e-11
chr14	77472000	77488000	chr14	77704000	77720000	3	52.8647	7.99562e-07	7.06367e-08
chr14	102712000	102728000	chr14	102912000	102928000	3	93.2277	1.39052e-06	5.73532e-11
chr14	30560000	30576000	chr14	30600000	30624000	5	143.225	4.49987e-07	3.83175e-15
chr14	93224000	93240000	chr14	93608000	93624000	3	44.6276	1.54269e-07	1.10746e-15
chr14	73896000	73912000	chr14	73928000	73944000	3	187.177	2.95572e-07	8.18465e-08
chr14	39224000	39248000	chr14	39424000	39432000	3	66.1156	8.63013e-07	3.00802e-08
chr14	76856000	76888000	chr14	77304000	77320000	6	37.7245	4.05062e-07	7.82723e-10
chr14	38720000	38736000	chr14	39000000	39016000	3	52.0288	5.92613e-07	1.60651e-16
chr14	69232000	69256000	chr14	69568000	69576000	3	45.6193	1.31396e-07	1.8808e-16
chr14	38392000	38408000	chr14	38592000	38608000	3	88.7627	7.55803e-07	4.05575e-21
chr14	59960000	59976000	chr14	60048000	60072000	4	88.238	4.54765e-07	3.22541e-08
chr14	61712000	61760000	chr14	61824000	61840000	7	71.05	4.94198e-07	1.33455e-12
chr14	61096000	61120000	chr14	61248000	61256000	3	85.7946	2.94964e-07	9.02041e-11
chr14	89032000	89040000	chr14	89608000	89640000	4	45.4528	1.03769e-06	1.60264e-13
chr14	75304000	75328000	chr14	75648000	75664000	4	36.4713	7.19439e-07	3.44492e-16
chr14	22392000	22400000	chr14	22496000	22520000	3	113.025	7.55763e-07	1.29702e-14
chr14	67832000	67848000	chr14	67920000	67936000	3	73.7885	7.74581e-07	3.40555e-16
chr14	80208000	80224000	chr14	80832000	80856000	4	68.4579	1.49402e-06	1.26613e-09
chr14	104088000	104104000	chr14	104632000	104648000	3	113.201	5.71426e-06	3.29266e-14
chr14	22384000	22400000	chr14	22768000	22784000	3	45.1941	2.14705e-06	5.24639e-09
chr14	65104000	65120000	chr14	65136000	65152000	3	152.534	7.79111e-06	2.68111e-10
chr14	53424000	53440000	chr14	53520000	53536000	3	109.246	2.30528e-06	7.03309e-08
chr14	51552000	51568000	chr14	51768000	51784000	3	60.2945	1.48794e-06	9.28352e-09
chr14	69128000	69136000	chr14	69384000	69408000	3	56.8346	1.13147e-06	1.13947e-10
chr14	29584000	29600000	chr14	30208000	30224000	3	46.3189	2.80793e-06	9.48243e-07
chr14	50104000	50128000	chr14	50256000	50264000	3	67.9438	6.02474e-06	4.21366e-09
chr14	56240000	56256000	chr14	56328000	56344000	3	107.924	7.71756e-06	4.40537e-09
chr14	103392000	103400000	chr14	103536000	103560000	3	54.3437	5.36765e-06	1.42248e-06
chr14	24728000	24752000	chr14	24776000	24792000	4	130.217	4.68398e-06	7.19523e-07
chr14	37896000	37912000	chr14	38232000	38256000	4	41.9593	6.63089e-06	2.65727e-09
chr14	35880000	35904000	chr14	36056000	36064000	3	58.7002	6.46242e-06	1.00733e-16
chr14	83456000	83480000	chr14	85528000	85536000	3	23.851	1.47706e-06	1.40011e-09
chr14	69392000	69408000	chr14	69432000	69464000	6	160.198	4.82155e-06	1.78997e-14
chr14	100768000	100784000	chr14	100808000	100824000	3	211.945	1.01985e-06	4.03529e-09
chr14	34664000	34680000	chr14	34712000	34728000	3	172.489	1.43616e-06	2.01107e-12
chr14	99672000	99688000	chr14	99936000	99952000	3	60.1569	9.92222e-07	3.66357e-08
chr14	92832000	92856000	chr14	93160000	93176000	4	48.32	6.63453e-06	3.1093e-10
chr14	88824000	88840000	chr14	89000000	89016000	3	62.9484	4.47376e-06	1.68011e-06
chr14	44904000	44928000	chr14	45072000	45080000	3	69.8355	7.55815e-06	4.15394e-06
chr14	105416000	105424000	chr14	105456000	105480000	3	183.799	3.832e-06	6.06385e-13
chr14	69808000	69824000	chr14	70560000	70592000	6	42.4095	6.56173e-06	3.19132e-09
chr14	70816000	70832000	chr14	70904000	70928000	5	116.699	4.17085e-06	9.26758e-12
chr14	68496000	68512000	chr14	68776000	68792000	3	79.0082	7.91039e-06	3.25704e-13
chr14	64664000	64680000	chr14	64792000	64808000	3	97.7	1.5727e-06	3.54507e-09
chr14	20336000	20352000	chr14	20600000	20616000	3	84.6838	5.0805e-06	8.47264e-17
chr14	24808000	24824000	chr14	25016000	25032000	3	100.378	3.06491e-06	4.83762e-10
chr14	79000000	79016000	chr14	80048000	80064000	3	48.8532	5.34559e-06	7.98172e-09
chr14	58632000	58648000	chr14	59040000	59064000	4	77.5649	3.53798e-06	2.48904e-11
chr14	35736000	35752000	chr14	35776000	35808000	5	150.506	2.11267e-06	8.68658e-08
chr14	67936000	67944000	chr14	68656000	68680000	3	47.1341	1.68934e-06	1.58518e-07
chr14	88784000	88816000	chr14	89008000	89024000	5	59.5256	7.37568e-06	1.64955e-10
chr14	32568000	32584000	chr14	33048000	33064000	3	33.5171	1.11329e-05	2.21784e-08
chr14	102752000	102776000	chr14	102912000	102928000	4	116.754	5.87872e-06	6.76283e-11
chr14	20400000	20440000	chr14	20680000	20688000	5	55.0774	5.09203e-06	4.43129e-15
chr14	35336000	35344000	chr14	35368000	35392000	3	183.281	9.68227e-06	6.7276e-06
chr14	39032000	39064000	chr14	39416000	39432000	6	35.7401	5.6365e-06	3.31448e-08
chr14	58624000	58648000	chr14	59440000	59448000	3	28.9272	9.2283e-06	6.89013e-07
chr14	89032000	89048000	chr14	89216000	89248000	6	60.9015	5.8923e-06	5.98262e-11
chr14	99264000	99280000	chr14	99400000	99416000	3	41.4411	2.843e-06	2.3055e-06
chr14	37976000	37992000	chr14	38192000	38208000	3	102.189	2.21635e-06	2.79221e-09
chr14	92040000	92048000	chr14	92088000	92112000	3	108.998	4.66835e-06	2.03419e-07
chr14	24144000	24160000	chr14	24176000	24192000	3	231.877	1.642e-06	4.83102e-17
chr14	88928000	88952000	chr14	88976000	88984000	3	196.207	1.89615e-06	6.91673e-11
chr14	34352000	34368000	chr14	34496000	34512000	3	63.2345	5.70566e-06	5.62015e-08
chr14	72736000	72752000	chr14	72888000	72904000	3	107.253	1.6626e-06	3.49217e-10
chr14	56656000	56664000	chr14	57168000	57192000	3	58.8113	7.47229e-06	4.66723e-10
chr14	72432000	72448000	chr14	72472000	72496000	4	106.77	2.53516e-06	4.25217e-08
chr14	24720000	24736000	chr14	24792000	24808000	3	81.0586	2.82406e-06	1.24435e-06
chr14	88184000	88200000	chr14	88464000	88496000	6	43.9359	4.49432e-06	2.25064e-10
chr14	75704000	75728000	chr14	75776000	75808000	8	118.419	4.55683e-06	1.31041e-08
chr14	96104000	96120000	chr14	96192000	96216000	4	133.608	7.85645e-06	1.5091e-08
chr14	28752000	28768000	chr14	29008000	29032000	4	58.5797	8.22039e-06	1.99778e-07
chr14	102360000	102376000	chr14	102504000	102520000	3	57.3434	6.79912e-06	9.05519e-11
chr14	58632000	58656000	chr14	59120000	59128000	3	49.9133	8.5454e-07	6.6541e-13
chr14	54256000	54272000	chr14	54296000	54312000	3	189.308	3.3328e-06	2.75116e-07
chr14	88584000	88616000	chr14	89008000	89024000	5	38.3909	3.23048e-06	3.54548e-09
chr14	37920000	37936000	chr14	37960000	37976000	3	156.243	2.01092e-06	1.42944e-10
chr14	23648000	23672000	chr14	23904000	23928000	6	126.347	2.86494e-06	7.72269e-11
chr14	39168000	39184000	chr14	39416000	39432000	3	69.5704	1.97379e-06	1.80842e-09
chr14	60624000	60656000	chr14	60968000	61000000	7	76.3657	5.83183e-06	2.13459e-08
chr14	105432000	105448000	chr14	105464000	105480000	3	242.374	1.94674e-06	1.22327e-13
chr14	37904000	37920000	chr14	38136000	38152000	3	74.0761	2.9744e-06	3.56723e-11
chr14	55080000	55104000	chr14	55424000	55432000	3	41.4865	2.85502e-06	4.68102e-11
chr14	102968000	102984000	chr14	103280000	103296000	4	49.7565	2.47374e-06	5.58527e-10
chr14	32208000	32232000	chr14	32552000	32560000	3	41.4106	8.14717e-06	2.63749e-07
chr14	67936000	67952000	chr14	68560000	68584000	5	44.4188	5.43536e-06	3.91136e-07
chr14	99968000	99992000	chr14	100128000	100152000	6	92.5474	8.42483e-06	1.96968e-08
chr14	103328000	103352000	chr14	103536000	103560000	5	43.1923	4.07682e-06	2.81985e-11
chr14	80864000	80888000	chr14	80920000	80936000	5	104.403	9.46973e-06	1.60198e-07
chr14	22928000	22944000	chr14	23048000	23064000	3	86.3421	7.26072e-06	1.59607e-08
chr14	55456000	55472000	chr14	55496000	55512000	3	199.864	3.98688e-06	9.99253e-08
chr14	63784000	63808000	chr14	64008000	64016000	3	66.8528	8.74991e-06	4.4538e-08
chr14	54360000	54376000	chr14	54432000	54448000	3	91.2217	2.60818e-06	1.5241e-11
chr14	93648000	93664000	chr14	93896000	93912000	3	50.8622	3.02444e-05	8.40415e-07
chr14	65152000	65168000	chr14	66056000	66072000	3	26.2877	1.6313e-05	8.98914e-08
chr14	76440000	76472000	chr14	76640000	76648000	4	73.6847	1.62244e-05	2.67624e-08
chr14	80056000	80072000	chr14	80192000	80216000	4	72.9424	5.33193e-05	2.678e-07
chr14	50264000	50280000	chr14	50296000	50312000	3	180.499	6.86527e-05	2.56996e-09
chr14	35032000	35048000	chr14	35400000	35424000	4	39.1479	3.76937e-05	4.78506e-09
chr14	54800000	54816000	chr14	54880000	54904000	4	82.6929	3.68326e-05	2.60031e-07
chr14	68248000	68264000	chr14	68352000	68376000	4	97.3639	3.07602e-05	1.62469e-08
chr14	67928000	67944000	chr14	68488000	68512000	4	45.4008	1.4598e-05	4.55791e-07
chr14	67408000	67432000	chr14	67664000	67680000	4	64.5544	4.63332e-05	9.88489e-08
chr14	80984000	81000000	chr14	81456000	81480000	4	42.3946	1.52221e-05	1.06384e-15
chr14	68072000	68096000	chr14	68808000	68824000	4	52.3828	5.84357e-05	1.7595e-10
chr14	32576000	32592000	chr14	33296000	33336000	6	30.7062	9.30721e-05	5.62829e-06
chr14	50344000	50360000	chr14	50376000	50400000	4	203.518	5.7425e-05	1.08063e-08
chr14	37976000	37992000	chr14	38592000	38616000	4	58.053	2.07022e-05	2.43751e-11
chr14	56496000	56520000	chr14	56544000	56552000	3	140.597	3.12949e-05	1.53074e-05
chr14	20848000	20864000	chr14	20952000	20976000	4	105.992	9.87797e-05	2.48433e-09
chr14	104880000	104904000	chr14	104928000	104936000	3	201.453	3.39153e-05	2.8369e-07
chr14	96576000	96592000	chr14	99248000	99264000	3	22.1134	6.47091e-05	3.40128e-07
chr14	99312000	99328000	chr14	99376000	99416000	7	80.7136	7.40213e-05	9.86584e-07
chr14	74608000	74616000	chr14	74696000	74720000	3	115.397	0.000133044	6.05957e-05
chr14	102312000	102344000	chr14	102496000	102520000	6	43.0814	6.43469e-05	4.72204e-07
chr14	102360000	102376000	chr14	102408000	102424000	3	136.237	4.69906e-05	2.10979e-07
chr14	35352000	35368000	chr14	35392000	35408000	3	156.152	1.18643e-05	4.49019e-07
chr14	100416000	100424000	chr14	100824000	100848000	3	61.351	1.6215e-05	3.06163e-14
chr14	54360000	54376000	chr14	54528000	54544000	3	37.9364	2.64153e-05	1.2912e-05
chr14	93184000	93192000	chr14	93312000	93336000	3	55.194	2.27913e-05	7.30523e-08
chr14	31536000	31552000	chr14	32240000	32256000	4	44.3806	6.8635e-05	1.15668e-07
chr14	67520000	67536000	chr14	67560000	67576000	3	225.849	6.35755e-05	3.26778e-17
chr14	50592000	50616000	chr14	50856000	50864000	3	76.8363	3.14521e-05	3.42588e-12
chr14	23984000	23992000	chr14	24160000	24192000	4	45.0927	4.17458e-05	1.47091e-10
chr14	95768000	95784000	chr14	95968000	95992000	4	66.394	5.80433e-05	7.63258e-09
chr14	30648000	30664000	chr14	30896000	30912000	4	48.7185	3.37561e-05	3.13084e-10
chr14	54208000	54224000	chr14	54312000	54328000	3	104.9	1.04529e-05	9.26343e-09
chr14	78944000	78976000	chr14	79000000	79016000	5	104.24	7.82467e-05	8.14034e-08
chr14	49784000	49800000	chr14	50104000	50120000	3	49.9075	3.33323e-05	1.34291e-05
chr14	81192000	81216000	chr14	81472000	81488000	5	51.5371	4.45331e-05	8.19011e-06
chr14	21232000	21248000	chr14	21368000	21392000	4	83.9164	4.8193e-05	3.0825e-06
chr14	59112000	59128000	chr14	59568000	59584000	3	32.0203	1.65343e-05	3.76819e-09
chr14	28752000	28768000	chr14	29304000	29328000	5	38.1609	8.30243e-05	4.78794e-08
chr14	34664000	34680000	chr14	35408000	35424000	3	27.053	0.000130446	4.41937e-11
chr14	55432000	55456000	chr14	56336000	56352000	4	31.9412	6.82455e-05	8.57033e-09
chr14	102432000	102440000	chr14	102904000	102928000	3	38.5132	7.20061e-05	9.81692e-06
chr14	77456000	77472000	chr14	77544000	77568000	4	79.9298	4.07848e-05	2.15303e-08
chr14	58104000	58112000	chr14	58376000	58424000	6	37.6349	3.64906e-05	4.85035e-16
chr14	32584000	32592000	chr14	33376000	33408000	4	28.7881	5.91711e-05	2.80533e-05
chr14	61392000	61408000	chr14	61424000	61440000	3	159.523	1.51896e-05	2.00909e-10
chr14	54816000	54840000	chr14	54856000	54872000	4	152.159	5.23006e-05	6.53925e-06
chr14	80048000	80064000	chr14	80776000	80792000	3	42.6577	2.36436e-05	1.63587e-09
chr14	25008000	25032000	chr14	25120000	25144000	6	90.5139	7.43888e-05	1.98376e-09
chr14	99896000	99920000	chr14	99936000	99952000	4	152.309	9.76667e-06	6.6793e-08
chr14	22552000	22568000	chr14	22808000	22824000	3	80.9847	5.48978e-05	4.66457e-08
chr14	75304000	75320000	chr14	75408000	75440000	6	114.65	5.95051e-05	7.87142e-08
chr14	68392000	68408000	chr14	68784000	68800000	3	63.2334	4.30203e-05	1.06971e-09
chr14	103704000	103720000	chr14	103976000	103992000	3	40.1997	1.92955e-05	3.06196e-07
chr14	85208000	85216000	chr14	85512000	85536000	3	62.6448	7.46143e-05	3.21778e-09
chr14	91512000	91536000	chr14	91568000	91576000	3	114.611	6.48627e-05	2.2581e-05
chr14	92496000	92520000	chr14	92784000	92792000	3	41.6622	6.055e-05	1.09742e-12
chr14	70032000	70056000	chr14	70312000	70328000	4	55.4646	4.12318e-05	2.31301e-07
chr14	102512000	102528000	chr14	102904000	102928000	4	52.5461	3.7796e-05	1.18416e-07
chr14	88384000	88400000	chr14	88544000	88568000	4	43.0894	6.33215e-05	1.5481e-10
chr14	63792000	63808000	chr14	64032000	64048000	3	59.141	2.16295e-05	5.0613e-07
chr14	71136000	71144000	chr14	71576000	71600000	3	65.6132	3.84907e-05	2.2617e-09
chr14	22928000	22952000	chr14	23104000	23120000	4	52.5439	0.000156099	0.000108778
chr14	20448000	20472000	chr14	20680000	20688000	3	56.8165	4.74665e-05	1.44927e-11
chr14	100376000	100392000	chr14	100856000	100888000	6	45.1357	5.37242e-05	3.81689e-11
chr14	23256000	23272000	chr14	23368000	23384000	3	100.895	8.66762e-06	4.4657e-13
chr14	23112000	23128000	chr14	23312000	23328000	3	50.3095	2.34437e-05	6.12138e-06
chr14	23064000	23096000	chr14	23296000	23320000	6	43.793	8.82238e-05	1.00788e-10
chr14	77640000	77664000	chr14	77696000	77712000	4	127.521	7.01097e-05	8.75407e-08
chr14	24136000	24152000	chr14	24296000	24312000	3	59.6878	6.56654e-05	1.51553e-06
chr14	91480000	91496000	chr14	91984000	92000000	3	34.9015	8.16918e-05	3.83008e-06
chr14	70344000	70360000	chr14	70560000	70576000	3	63.8091	6.85628e-05	4.04487e-05
chr14	21256000	21272000	chr14	21368000	21384000	3	103.093	1.14031e-05	3.90529e-09
chr14	75312000	75336000	chr14	75384000	75400000	4	130.288	5.68883e-05	1.85243e-08
chr14	32576000	32592000	chr14	33232000	33264000	5	34.6314	1.98467e-05	2.63531e-08
chr14	52144000	52160000	chr14	52472000	52488000	3	51.1115	8.74474e-05	2.37615e-06
chr14	51392000	51400000	chr14	51536000	51560000	3	111.145	7.09452e-05	1.66793e-07
chr14	88664000	88680000	chr14	88864000	88880000	3	91.8219	8.6348e-05	1.06367e-12
chr14	80848000	80872000	chr14	80984000	80992000	3	46.2209	6.68048e-05	1.28299e-12
chr14	56352000	56368000	chr14	56408000	56432000	4	113.655	6.82273e-05	1.80067e-07
chr14	68096000	68112000	chr14	68224000	68240000	3	90.8644	6.09474e-05	3.01896e-05
chr14	95416000	95448000	chr14	95984000	96000000	6	39.2167	2.88282e-05	2.66186e-11
chr14	104560000	104600000	chr14	104704000	104712000	5	43.2234	7.64169e-05	1.67316e-06
chr14	77144000	77160000	chr14	77448000	77464000	3	40.3297	9.1271e-05	1.51987e-05
chr14	57520000	57536000	chr14	58064000	58080000	3	64.0632	4.18642e-05	8.92761e-08
chr14	34488000	34504000	chr14	34528000	34544000	3	134.157	7.2856e-05	1.63363e-07
chr14	23984000	23992000	chr14	24128000	24152000	3	58.5437	1.832e-05	6.07358e-09
chr14	91176000	91192000	chr14	91408000	91424000	3	45.1208	3.07075e-05	2.79727e-06
chr14	32368000	32384000	chr14	32552000	32568000	3	49.7854	7.70624e-05	3.15346e-05
chr14	104568000	104584000	chr14	104632000	104648000	3	131.778	7.59919e-05	3.77375e-10
chr14	69488000	69504000	chr14	69728000	69744000	3	43.0273	6.77002e-05	1.06386e-06
chr14	23384000	23408000	chr14	23416000	23448000	7	237.702	3.26796e-05	1.53409e-21
chr14	73888000	73904000	chr14	74032000	74048000	3	64.0444	2.24558e-05	2.2488e-07
chr14	88000000	88016000	chr14	88552000	88568000	3	28.5638	1.70309e-05	1.27054e-09
chr14	61352000	61368000	chr14	61400000	61416000	3	140.117	9.78162e-05	5.23968e-08
chr14	95880000	95896000	chr14	96264000	96280000	3	24.0091	7.43653e-05	7.64889e-09
chr14	24728000	24744000	chr14	25032000	25048000	3	61.7266	4.83381e-05	6.38515e-09
chr14	103720000	103736000	chr14	103960000	103984000	4	53.7089	7.43708e-05	3.5934e-09
chr14	70616000	70632000	chr14	70960000	70976000	3	57.5672	6.59598e-05	1.03282e-12
chr14	32704000	32720000	chr14	32984000	33016000	6	59.7508	5.03632e-05	2.02325e-09
chr14	32568000	32592000	chr14	34224000	34232000	3	26.464	9.3685e-06	2.50443e-07
chr14	52296000	52312000	chr14	52416000	52432000	3	139.453	3.0838e-05	1.55475e-11
chr14	59496000	59512000	chr14	60160000	60176000	3	29.5801	3.85229e-05	2.28532e-05
chr14	77320000	77344000	chr14	77368000	77376000	3	167.509	6.33955e-05	3.16505e-11
chr14	89528000	89552000	chr14	89912000	89928000	4	53.7442	6.50253e-05	3.79733e-08
chr14	32992000	33008000	chr14	33784000	33800000	3	41.92	6.44983e-05	2.64418e-07
chr14	20888000	20904000	chr14	20920000	20936000	3	294.554	4.03595e-05	8.18847e-38
chr14	64792000	64808000	chr14	64968000	64984000	3	63.2662	0.000118182	5.34565e-07
chr14	102944000	102952000	chr14	103040000	103064000	3	77.5052	4.59255e-05	3.24955e-07
chr14	21056000	21072000	chr14	21088000	21112000	4	260.294	4.29656e-05	1.8571e-10
chr14	68248000	68264000	chr14	68392000	68408000	3	86.6867	4.16736e-05	5.46082e-11
chr14	34576000	34592000	chr14	34648000	34672000	4	90.0734	4.80671e-05	6.29112e-07
chr14	71136000	71144000	chr14	71608000	71632000	3	64.5041	0.000134092	0.000118032
chr14	35136000	35144000	chr14	35280000	35320000	5	79.2605	4.19093e-05	1.32202e-06
chr14	45192000	45216000	chr14	45232000	45248000	4	161.017	5.66401e-05	9.18903e-07
chr14	89608000	89632000	chr14	89912000	89920000	3	56.1018	7.40598e-05	7.04778e-12
chr14	80984000	81000000	chr14	81208000	81224000	3	57.2231	3.38164e-05	2.51118e-05
chr14	89064000	89088000	chr14	89112000	89120000	3	168.968	4.51603e-05	1.99078e-07
chr14	80208000	80216000	chr14	80776000	80800000	3	53.2666	3.39017e-05	2.14607e-07
chr14	79000000	79024000	chr14	80840000	80856000	4	38.1863	5.10297e-05	4.66977e-07
chr14	35440000	35456000	chr14	35480000	35512000	6	130.892	6.67387e-05	2.0436e-08
chr14	52728000	52752000	chr14	52768000	52792000	7	144.466	2.71228e-05	3.62267e-10
chr14	34664000	34680000	chr14	34864000	34880000	3	70.4856	9.27645e-06	3.30331e-08
chr14	50032000	50072000	chr14	50088000	50112000	8	157.259	5.71482e-05	1.24362e-09
chr14	105544000	105560000	chr14	106032000	106048000	3	42.4111	3.77506e-05	9.65572e-07
chr14	99504000	99520000	chr14	99944000	99960000	3	34.0063	5.52627e-05	2.67204e-12
chr14	74104000	74120000	chr14	74472000	74488000	3	29.8682	0.000755596	8.03373e-09
chr14	90392000	90408000	chr14	90744000	90760000	3	61.7378	0.000292054	1.91539e-06
chr14	100688000	100720000	chr14	101224000	101248000	6	37.3346	0.000474971	3.39269e-09
chr14	22968000	22984000	chr14	23176000	23192000	3	39.9533	0.000836577	3.75332e-05
chr14	73952000	73976000	chr14	74008000	74024000	4	142.412	0.000548442	1.78134e-12
chr14	55840000	55856000	chr14	56416000	56432000	3	58.9977	0.000546008	2.74409e-06
chr14	49680000	49696000	chr14	49760000	49776000	3	115.683	0.0011258	0.000154001
chr14	70072000	70096000	chr14	70312000	70320000	3	72.1555	0.000219777	1.9986e-08
chr14	69480000	69496000	chr14	69520000	69544000	4	139.386	0.000485591	2.97005e-05
chr14	55728000	55744000	chr14	56424000	56440000	3	64.7991	0.000168077	1.46371e-06
chr14	74856000	74872000	chr14	75288000	75312000	5	24.0494	0.000141398	6.45209e-06
chr14	50312000	50328000	chr14	50752000	50776000	4	43.3039	0.000521163	1.24437e-05
chr14	90752000	90768000	chr14	90888000	90904000	3	67.6203	0.00044176	3.00646e-13
chr14	22816000	22824000	chr14	22888000	22920000	4	100.766	0.00016788	4.33495e-07
chr14	91464000	91480000	chr14	91496000	91512000	3	137.587	0.00034085	8.76762e-09
chr14	73232000	73248000	chr14	73464000	73480000	3	75.0502	0.000814062	3.50512e-09
chr14	104536000	104560000	chr14	104632000	104648000	4	76.7571	0.000670469	3.13582e-07
chr14	70632000	70648000	chr14	70776000	70800000	4	74.9272	0.000850693	2.09683e-06
chr14	52480000	52504000	chr14	52528000	52544000	4	148.864	0.000781896	7.99866e-07
chr14	77456000	77472000	chr14	77728000	77744000	3	38.176	0.000320032	3.15494e-06
chr14	71128000	71144000	chr14	71488000	71504000	3	63.8891	0.00026592	3.03843e-06
chr14	37632000	37648000	chr14	37864000	37880000	3	58.5493	0.000540247	1.24358e-05
chr14	49592000	49608000	chr14	49824000	49840000	3	25.6367	0.000714799	2.6004e-05
chr14	61320000	61336000	chr14	61368000	61384000	3	143.828	0.000230511	8.62566e-05
chr14	80208000	80224000	chr14	80624000	80648000	4	56.1375	0.00104503	3.44225e-09
chr14	81168000	81184000	chr14	81464000	81480000	3	43.8016	0.000467895	1.42831e-06
chr14	53656000	53672000	chr14	54328000	54352000	4	47.1111	0.000282535	5.80466e-10
chr14	56264000	56288000	chr14	56312000	56336000	5	147.524	0.000692484	9.86398e-07
chr14	30976000	30992000	chr14	31344000	31360000	4	48.6848	0.000645449	1.87122e-05
chr14	64224000	64240000	chr14	64280000	64296000	3	122.064	0.000552344	1.10286e-08
chr14	85528000	85560000	chr14	86048000	86064000	6	30.2204	0.000507721	3.7979e-10
chr14	55008000	55032000	chr14	55160000	55184000	5	56.2371	0.000747072	1.53475e-05
chr14	38408000	38424000	chr14	38552000	38568000	3	103.514	0.000408909	0.00015728
chr14	61912000	61928000	chr14	63272000	63296000	4	28.795	0.000443376	0.000262149
chr14	32584000	32600000	chr14	33672000	33696000	4	34.0743	0.000735468	9.30869e-08
chr14	22768000	22784000	chr14	22832000	22864000	5	125.208	0.000349381	4.47077e-13
chr14	59504000	59512000	chr14	59904000	59928000	3	38.6382	0.000355818	2.79749e-09
chr14	38600000	38624000	chr14	39008000	39024000	4	37.0276	0.000341838	1.40315e-08
chr14	58104000	58120000	chr14	58336000	58368000	5	38.7597	0.00015936	1.12643e-06
chr14	23248000	23280000	chr14	23536000	23568000	8	33.5639	0.00069719	7.96148e-09
chr14	105080000	105104000	chr14	105480000	105488000	3	28.1446	0.000233846	7.27502e-05
chr14	22656000	22672000	chr14	22848000	22864000	3	85.4254	0.000171914	4.12916e-10
chr14	88176000	88200000	chr14	88376000	88392000	4	60.5923	0.000246311	5.0448e-07
chr14	52808000	52840000	chr14	53304000	53320000	5	41.4846	0.000537609	3.05014e-08
chr14	85224000	85240000	chr14	85512000	85536000	4	63.1351	0.000858773	5.79759e-10
chr14	71048000	71064000	chr14	71080000	71096000	3	148.422	0.000203969	2.64168e-07
chr14	75712000	75720000	chr14	75864000	75896000	4	90.1474	0.000241932	3.12614e-06
chr14	92576000	92616000	chr14	92776000	92800000	9	44.9453	0.000404261	3.2002e-09
chr14	56240000	56264000	chr14	56472000	56488000	4	35.7525	0.00142893	0.000488812
chr14	100640000	100664000	chr14	101624000	101640000	4	31.909	0.00028499	3.67013e-12
chr14	103720000	103744000	chr14	103776000	103800000	6	110.852	0.000477867	3.26542e-06
chr14	80624000	80648000	chr14	80840000	80848000	3	77.8005	0.000522398	4.12768e-05
chr14	89040000	89048000	chr14	89144000	89168000	3	74.3678	0.000775002	1.11276e-05
chr14	24792000	24808000	chr14	25392000	25408000	4	42.4806	0.000404146	8.90367e-10
chr14	77144000	77160000	chr14	77408000	77424000	3	47.1089	0.00021507	1.10587e-06
chr14	103216000	103232000	chr14	103272000	103288000	3	153.044	0.000159858	7.35186e-05
chr14	92120000	92152000	chr14	92776000	92792000	5	34.6471	0.000150559	6.28448e-08
chr14	66624000	66640000	chr14	67288000	67304000	3	30.3537	0.000803177	4.26597e-07
chr14	104728000	104744000	chr14	104864000	104888000	4	70.5113	0.000268331	1.12852e-06
chr14	66864000	66880000	chr14	67120000	67144000	4	66.0408	0.000353796	1.23413e-07
chr14	69488000	69504000	chr14	69536000	69552000	3	124.711	0.000580549	3.76567e-07
chr14	32576000	32592000	chr14	33272000	33288000	3	27.0736	0.00104918	0.000650948
chr14	35160000	35176000	chr14	35192000	35208000	3	198.619	0.000822722	2.32442e-08
chr14	33432000	33448000	chr14	33784000	33800000	3	67.295	0.00120773	2.66551e-14
chr14	67880000	67888000	chr14	68232000	68256000	3	50.3375	0.000228097	3.76353e-06
chr14	53408000	53416000	chr14	53520000	53544000	3	77.6506	0.000970227	0.000623846
chr14	103800000	103824000	chr14	104064000	104080000	4	39.1495	0.000818349	1.17733e-05
chr14	77856000	77880000	chr14	78680000	78704000	6	37.6971	0.000801842	3.58817e-08
chr14	69808000	69832000	chr14	70304000	70320000	4	52.506	0.000532652	2.72036e-19
chr14	20528000	20560000	chr14	20568000	20592000	6	214.653	0.000312298	1.80454e-06
chr14	95096000	95120000	chr14	95432000	95440000	3	41.9555	0.000424706	0.000102879
chr14	24048000	24064000	chr14	24080000	24096000	3	301.273	8.94905e-05	2.19867e-20
chr14	60632000	60648000	chr14	61136000	61152000	3	57.5607	0.000388343	2.28184e-07
chr14	91312000	91328000	chr14	91440000	91464000	4	56.4862	0.000481772	1.49962e-07
chr14	89024000	89040000	chr14	89840000	89856000	3	47.9688	0.000624806	5.64249e-06
chr14	92456000	92472000	chr14	92776000	92792000	3	36.9613	0.000359374	2.64207e-06
chr14	67160000	67184000	chr14	67384000	67416000	7	35.125	0.000705929	4.98467e-09
chr14	61368000	61384000	chr14	61424000	61448000	5	93.685	0.00067944	4.33129e-05
chr14	78952000	78976000	chr14	80208000	80216000	3	39.1021	0.000442013	2.95642e-05
chr14	61448000	61464000	chr14	61880000	61904000	4	51.8652	0.00104818	3.00218e-06
chr14	93936000	93960000	chr14	94160000	94176000	4	44.7123	0.000106298	2.66083e-07
chr14	91928000	91952000	chr14	91992000	92000000	3	117.208	0.000459009	3.62857e-05
chr14	69120000	69136000	chr14	69184000	69200000	4	97.1901	0.000514694	6.84995e-06
chr14	50784000	50808000	chr14	50928000	50944000	4	57.2623	0.00105064	0.000231239
chr14	68464000	68480000	chr14	68672000	68696000	4	78.3553	0.000885269	0.000107981
chr14	22976000	23000000	chr14	23288000	23312000	5	28.045	0.000874046	1.67731e-08
chr14	73288000	73296000	chr14	73624000	73648000	3	40.1907	0.00130885	0.00030058
chr14	90288000	90304000	chr14	90512000	90528000	3	53.37	0.000304427	4.08294e-10
chr14	31104000	31120000	chr14	31136000	31152000	3	174.383	0.000347586	1.41904e-06
chr14	37896000	37912000	chr14	38280000	38312000	5	41.5649	0.000614919	1.15053e-15
chr14	94136000	94168000	chr14	94480000	94496000	5	37.4716	0.000807926	6.30252e-11
chr14	32072000	32088000	chr14	32456000	32472000	3	58.4776	0.000308357	2.77439e-11
chr14	103200000	103208000	chr14	103272000	103296000	3	139.313	0.000488097	4.09894e-08
chr14	22552000	22568000	chr14	23040000	23064000	4	31.5328	0.000220811	2.97683e-08
chr14	84472000	84488000	chr14	85304000	85320000	3	28.9094	0.000143034	1.6007e-06
chr14	23272000	23288000	chr14	23552000	23568000	3	34.2526	0.000537264	0.000274658
chr14	50136000	50152000	chr14	50296000	50312000	3	47.3488	0.00147448	0.00110832
chr14	49504000	49520000	chr14	49560000	49584000	4	75.9021	0.00148837	0.000257884
chr14	24056000	24072000	chr14	24288000	24304000	3	51.1373	0.000651912	1.63363e-07
chr14	51160000	51192000	chr14	51208000	51224000	6	175.473	0.000308764	1.60977e-07
chr14	86648000	86664000	chr14	86888000	86904000	3	58.4226	0.00136205	3.21303e-06
chr14	20512000	20536000	chr14	20592000	20608000	4	127.76	0.00072263	1.14352e-06
chr14	101000000	101016000	chr14	101032000	101056000	4	195.407	0.000464077	6.8793e-08
chr14	83296000	83312000	chr14	85520000	85544000	4	25.1131	0.000182806	9.01911e-17
chr14	78840000	78856000	chr14	78888000	78904000	3	103.484	0.000170903	1.99937e-05
chr14	37512000	37536000	chr14	37872000	37880000	3	35.2234	0.00068841	6.89169e-05
chr14	100232000	100248000	chr14	100368000	100384000	3	45.6868	0.000302292	1.45061e-05
chr14	77552000	77584000	chr14	77704000	77712000	4	70.9091	0.000284087	7.22884e-09
chr14	105528000	105544000	chr14	105992000	106008000	3	42.3974	0.000436553	1.68189e-06
chr14	57688000	57704000	chr14	58056000	58072000	3	57.0697	0.000776501	3.29978e-09
chr14	24136000	24160000	chr14	24424000	24440000	4	28.1187	0.00011821	4.64412e-07
chr14	78968000	78992000	chr14	80840000	80848000	3	36.868	0.000262385	1.33555e-05
chr14	34328000	34344000	chr14	34440000	34464000	4	76.6469	0.000596458	2.11755e-07
chr14	25000000	25016000	chr14	25136000	25152000	3	68.1194	0.00157637	0.000334188
chr14	95104000	95112000	chr14	95520000	95544000	3	28.9963	0.000287147	1.2803e-05
chr14	68128000	68152000	chr14	68808000	68824000	4	52.3456	0.000841108	5.43484e-14
chr14	52864000	52880000	chr14	52936000	52952000	3	139.744	0.000543738	5.00388e-07
chr14	38896000	38912000	chr14	38984000	39000000	3	81.7407	0.00139878	5.63359e-06
chr14	20368000	20392000	chr14	20440000	20464000	7	117.012	0.000349261	1.09275e-06
chr14	75512000	75528000	chr14	75544000	75560000	3	207.174	0.000246578	3.28546e-09
chr14	56488000	56504000	chr14	57176000	57192000	4	50.4286	0.000314081	1.30848e-11
chr14	85592000	85608000	chr14	86888000	86904000	3	26.2088	0.000287306	9.60826e-06
chr14	31520000	31528000	chr14	32040000	32064000	3	57.1971	0.000288197	5.25606e-07
chr14	75688000	75704000	chr14	76344000	76368000	4	26.3138	0.000120356	3.88088e-06
chr14	25144000	25168000	chr14	25392000	25408000	4	49.0962	0.000207398	3.8096e-10
chr14	89024000	89040000	chr14	89296000	89320000	4	54.1653	0.000173067	6.24011e-06
chr14	50536000	50560000	chr14	50584000	50616000	7	128.174	0.000354595	3.96203e-08
chr14	104768000	104784000	chr14	105048000	105064000	3	39.4031	0.000260991	1.3857e-06
chr14	103088000	103104000	chr14	103528000	103544000	3	26.5407	0.000852743	0.000293924
chr14	20616000	20632000	chr14	21072000	21096000	4	23.5368	0.000811494	0.000145586
chr14	89032000	89048000	chr14	89520000	89552000	6	40.9524	0.000810074	2.91366e-09
chr14	64208000	64224000	chr14	64280000	64296000	3	102.163	0.000779791	0.00012464
chr14	100384000	100424000	chr14	101232000	101248000	6	28.6564	0.000173636	1.66958e-10
chr14	37896000	37920000	chr14	39000000	39016000	4	30.1864	0.000471823	1.08036e-07
chr14	103560000	103576000	chr14	103792000	103808000	3	43.1529	0.000652245	3.80454e-06
chr14	28752000	28768000	chr14	29336000	29360000	4	31.5661	0.00092393	3.18189e-06
chr14	88912000	88928000	chr14	88976000	88992000	3	130.199	0.00030696	9.0708e-13
chr14	71136000	71144000	chr14	71536000	71560000	3	59.1941	0.000234835	8.10127e-06
chr14	59296000	59312000	chr14	59424000	59448000	4	102.309	0.000759525	4.17237e-05
chr14	88568000	88584000	chr14	88600000	88616000	3	176.327	0.000744509	6.94335e-14
chr14	101880000	101896000	chr14	101912000	101928000	3	196.9	0.000419782	8.64828e-07
chr14	35040000	35056000	chr14	35104000	35120000	3	91.0418	0.000263229	5.39566e-05
chr14	59136000	59152000	chr14	59168000	59192000	4	173.195	0.000637116	2.44813e-09
chr14	32464000	32480000	chr14	32504000	32520000	3	154.858	0.000132566	1.22422e-09
chr14	102920000	102944000	chr14	103288000	103296000	3	34.6759	0.000562595	2.37843e-05
chr14	50856000	50880000	chr14	51216000	51232000	5	36.091	0.0009465	3.72151e-05
chr14	93648000	93664000	chr14	94000000	94016000	3	22.7569	0.000348911	2.11756e-06
chr14	60640000	60656000	chr14	61096000	61112000	3	66.8857	0.000425611	3.13399e-05
chr14	95088000	95104000	chr14	95128000	95144000	3	150.2	0.000420134	2.24127e-06
chr14	53288000	53296000	chr14	54328000	54352000	3	46.5155	0.00054932	5.63012e-17
chr14	81168000	81184000	chr14	81200000	81224000	4	143.5	0.000261662	2.40868e-24
chr14	91872000	91888000	chr14	91984000	92000000	3	64.0304	0.000777845	5.89459e-11
chr14	80208000	80224000	chr14	80576000	80592000	3	61.2482	0.000101418	1.34823e-06
chr14	88176000	88200000	chr14	88424000	88440000	5	48.8573	0.000570966	5.01124e-09
chr14	99816000	99848000	chr14	99872000	99880000	4	177.213	0.000561609	0.000226922
chr14	23256000	23272000	chr14	23440000	23472000	6	56.0532	0.000198544	5.06315e-07
chr14	87992000	88008000	chr14	88536000	88552000	3	24.5088	0.0011201	0.000434666
chr14	28800000	28824000	chr14	29528000	29544000	4	47.047	0.000514488	1.65116e-08
chr14	72968000	72984000	chr14	73000000	73024000	5	156.115	0.000459583	4.19945e-07
chr14	33832000	33848000	chr14	34216000	34240000	4	71.5787	0.00016151	6.08721e-13
chr14	96280000	96320000	chr14	96520000	96536000	6	39.8255	0.000521447	1.85205e-06
chr14	95552000	95568000	chr14	96416000	96432000	3	23.9112	0.00114775	1.66031e-05
chr14	65416000	65440000	chr14	65592000	65632000	7	69.2971	0.000467175	5.13265e-08
chr14	34544000	34560000	chr14	35400000	35416000	3	28.498	0.000671551	5.12408e-05
chr14	50312000	50328000	chr14	50440000	50464000	4	107.337	0.00132872	0.000110791
chr14	53984000	54032000	chr14	54328000	54344000	8	57.703	0.000393611	1.67715e-06
chr14	78016000	78040000	chr14	78544000	78568000	6	53.195	0.000812007	4.24098e-11
chr14	103520000	103544000	chr14	103696000	103712000	4	60.5024	0.000545302	5.87467e-07
chr14	56344000	56368000	chr14	56448000	56456000	3	74.5047	0.000640957	7.32516e-06
chr14	72608000	72624000	chr14	72896000	72912000	3	95.3769	0.00059994	4.86161e-06
chr14	34992000	35016000	chr14	35032000	35048000	4	171.186	0.000576931	1.29615e-06
chr14	45080000	45096000	chr14	45248000	45272000	5	50.5556	0.000289824	3.09388e-10
chr14	32248000	32272000	chr14	32376000	32392000	4	97.4084	0.000818784	2.00312e-14
chr14	90400000	90424000	chr14	90512000	90528000	4	96.6106	0.000146106	9.51281e-10
chr14	67824000	67840000	chr14	68232000	68256000	4	33.6572	0.000658453	1.77892e-06
chr14	37896000	37912000	chr14	38328000	38368000	6	35.6198	0.000728386	5.18763e-05
chr14	95096000	95112000	chr14	95144000	95168000	4	126.242	0.000496711	1.57693e-09
chr14	51528000	51544000	chr14	51768000	51784000	3	49.3632	0.000823574	0.000368467
chr14	35064000	35080000	chr14	35104000	35120000	3	149.032	0.000323188	3.59204e-05
chr14	71320000	71328000	chr14	71576000	71600000	3	83.1452	0.000120604	3.72716e-10
chr14	89856000	89872000	chr14	89888000	89904000	3	161.79	0.000261777	5.65567e-09
chr14	100656000	100672000	chr14	100888000	100904000	3	47.3124	0.000690533	9.38248e-05
chr14	67528000	67536000	chr14	67696000	67720000	3	69.6428	0.00025365	0.000106581
chr14	104768000	104776000	chr14	105072000	105096000	3	33.7801	0.000165343	2.58577e-06
chr14	96728000	96752000	chr14	99264000	99280000	4	23.5063	0.000226326	1.67209e-05
chr14	20840000	20864000	chr14	21032000	21048000	4	54.0003	0.000721473	3.78915e-06
chr14	91056000	91072000	chr14	91136000	91176000	6	70.6321	0.00981518	2.08297e-09
chr14	99488000	99504000	chr14	99912000	99936000	4	28.0974	0.00975977	0.0013767
chr14	99512000	99528000	chr14	99792000	99808000	3	45.638	0.0115517	0.000143019
chr14	80352000	80368000	chr14	80840000	80856000	3	54.1677	0.0079761	0.000230639
chr14	63280000	63312000	chr14	63328000	63360000	8	97.9932	0.00350255	1.60432e-05
chr14	51728000	51744000	chr14	52128000	52144000	3	31.2163	0.00705356	5.93265e-07
chr14	89048000	89080000	chr14	89136000	89144000	4	96.8157	0.00500516	9.89562e-05
chr14	34560000	34592000	chr14	34712000	34728000	6	53.1332	0.0100879	3.17931e-05
chr14	77128000	77144000	chr14	77416000	77440000	4	36.7113	0.00679273	5.85663e-07
chr14	73160000	73184000	chr14	73624000	73640000	4	32.1203	0.00510547	4.70873e-08
chr14	80376000	80392000	chr14	80840000	80856000	3	49.6163	0.0154962	0.0124899
chr14	35136000	35144000	chr14	35232000	35256000	3	78.5077	0.00784718	0.00327544
chr14	57832000	57856000	chr14	58064000	58080000	4	48.0468	0.00743308	0.000569488
chr14	36056000	36080000	chr14	36368000	36392000	5	66.7404	0.0016502	4.32891e-07
chr14	51912000	51928000	chr14	51944000	51960000	3	203.639	0.00297893	0.00261865
chr14	73104000	73128000	chr14	73464000	73480000	5	33.5568	0.00737138	0.000446059
chr14	34664000	34680000	chr14	34760000	34776000	3	91.5897	0.0102862	0.00661327
chr14	74904000	74920000	chr14	75448000	75464000	3	23.4178	0.00756914	2.65304e-05
chr14	61552000	61576000	chr14	61688000	61704000	4	118.357	0.0113538	0.00026754
chr14	103336000	103344000	chr14	103448000	103472000	3	74.6865	0.00620466	0.000175224
chr14	58632000	58656000	chr14	58712000	58744000	7	97.5921	0.00859358	6.68533e-06
chr14	61552000	61568000	chr14	61720000	61736000	3	99.9671	0.00978874	0.000449365
chr14	89960000	90000000	chr14	90016000	90056000	11	106.882	0.00446059	1.61068e-09
chr14	59928000	59944000	chr14	60176000	60200000	6	48.4973	0.00705541	2.21373e-05
chr14	21224000	21240000	chr14	21416000	21432000	3	56.0202	0.00509229	2.34543e-06
chr14	58640000	58648000	chr14	58856000	58888000	4	74.5284	0.0052573	0.000759795
chr14	23984000	23992000	chr14	24272000	24296000	3	31.4214	0.00364841	7.531e-08
chr14	29544000	29560000	chr14	29928000	29944000	3	60.4908	0.0126245	0.000508233
chr14	61264000	61288000	chr14	61400000	61408000	3	41.1443	0.00831051	6.18212e-05
chr14	69128000	69136000	chr14	69304000	69328000	3	53.3401	0.0109224	7.25672e-07
chr14	85080000	85096000	chr14	85520000	85536000	3	34.9753	0.00215158	0.00070327
chr14	73744000	73760000	chr14	73880000	73896000	3	86.6391	0.00834253	0.00117891
chr14	90112000	90128000	chr14	90224000	90248000	4	92.9362	0.00753663	9.31965e-09
chr14	23296000	23312000	chr14	23552000	23568000	3	42.4226	0.00267782	5.79928e-08
chr14	97168000	97192000	chr14	99264000	99280000	4	27.3705	0.011607	0.000489077
chr14	80048000	80080000	chr14	80624000	80648000	6	37.6889	0.00857367	0.000633155
chr14	105848000	105864000	chr14	105912000	105928000	3	163.474	0.0162105	0.0108067
chr14	38392000	38416000	chr14	38864000	38880000	4	27.8282	0.00537326	0.000214499
chr14	30904000	30920000	chr14	30944000	30976000	6	114.047	0.0100597	0.00199867
chr14	78952000	78968000	chr14	80832000	80848000	3	34.8763	0.00881234	0.00555307
chr14	45296000	45320000	chr14	45344000	45360000	5	96.571	0.00904787	1.0867e-05
chr14	85536000	85552000	chr14	85688000	85704000	4	33.0782	0.00959674	0.00087891
chr14	77656000	77672000	chr14	78584000	78608000	4	24.4617	0.00200421	9.1415e-09
chr14	72656000	72672000	chr14	72888000	72904000	3	90.9173	0.0079726	7.70134e-05
chr14	61784000	61800000	chr14	62112000	62128000	3	28.238	0.00510501	9.10995e-05
chr14	103560000	103584000	chr14	103904000	103920000	4	33.4064	0.00678957	0.00392717
chr14	90440000	90456000	chr14	90472000	90504000	5	168.034	0.00634505	0.000984942
chr14	103712000	103728000	chr14	103896000	103912000	3	55.4121	0.00974683	0.0030161
chr14	100560000	100592000	chr14	100616000	100640000	6	162.418	0.0024573	0.00126758
chr14	73712000	73728000	chr14	73936000	73952000	3	57.4486	0.00679363	1.97097e-05
chr14	72416000	72424000	chr14	72472000	72496000	3	64.309	0.00155275	1.78624e-07
chr14	72424000	72440000	chr14	72496000	72512000	3	49.3885	0.00161894	0.000163122
chr14	101096000	101120000	chr14	101224000	101232000	3	106.519	0.00227484	0.000138961
chr14	58640000	58648000	chr14	58896000	58920000	3	74.9954	0.00422958	0.00134581
chr14	37696000	37712000	chr14	38600000	38616000	3	23.9239	0.00670187	0.000306187
chr14	37256000	37272000	chr14	37400000	37416000	4	65.2922	0.0126075	0.0085215
chr14	50720000	50736000	chr14	50856000	50872000	3	73.606	0.0143123	0.00127833
chr14	59448000	59464000	chr14	59568000	59584000	3	36.4795	0.0045721	5.72909e-07
chr14	56576000	56592000	chr14	57288000	57304000	3	51.3973	0.0112121	0.00538252
chr14	31368000	31384000	chr14	31400000	31424000	4	141.335	0.0046858	5.05792e-05
chr14	62000000	62016000	chr14	62112000	62128000	3	102.866	0.00496119	2.48052e-05
chr14	50944000	50976000	chr14	51768000	51792000	7	24.4901	0.0100613	2.27564e-08
chr14	99384000	99408000	chr14	99456000	99480000	6	67.1511	0.00640176	8.9353e-05
chr14	77296000	77312000	chr14	77552000	77568000	3	31.7476	0.002596	0.000229426
chr14	105552000	105560000	chr14	105880000	105904000	3	40.9265	0.00209098	4.38642e-06
chr14	84472000	84496000	chr14	85416000	85432000	5	28.3536	0.00483162	5.6472e-07
chr14	22472000	22512000	chr14	22544000	22560000	6	132.421	0.00792923	2.43734e-06
chr14	75864000	75888000	chr14	75976000	75984000	3	107.014	0.00333199	1.04377e-08
chr14	49480000	49496000	chr14	49568000	49584000	3	59.0081	0.00786812	4.52078e-07
chr14	89176000	89192000	chr14	89904000	89928000	5	39.8958	0.0113008	2.90327e-05
chr14	92944000	92960000	chr14	93208000	93232000	4	45.0175	0.00363926	5.05546e-08
chr14	67376000	67392000	chr14	67696000	67712000	4	35.6123	0.00674718	0.00046963
chr14	78016000	78032000	chr14	78680000	78704000	5	44.0108	0.00754288	3.34123e-08
chr14	100112000	100128000	chr14	100144000	100160000	3	243.464	0.00651905	0.000312683
chr14	35888000	35904000	chr14	35920000	35944000	4	153.184	0.00923253	4.38568e-08
chr14	52144000	52160000	chr14	52216000	52232000	3	118.013	0.0034916	7.99037e-05
chr14	67992000	68024000	chr14	68816000	68824000	4	39.9653	0.00173345	0.000399551
chr14	22832000	22840000	chr14	23040000	23064000	3	34.3456	0.00217628	0.000395034
chr14	52816000	52832000	chr14	53280000	53296000	3	43.6657	0.00135198	2.75796e-05
chr14	37696000	37712000	chr14	38200000	38216000	3	26.7414	0.00371762	5.94333e-11
chr14	49880000	49896000	chr14	50056000	50072000	3	112.388	0.00455586	2.84773e-09
chr14	91032000	91048000	chr14	91160000	91176000	3	57.3933	0.0115957	0.0070619
chr14	99632000	99648000	chr14	99936000	99952000	3	40.3211	0.0142673	0.00730558
chr14	73856000	73880000	chr14	74040000	74048000	3	44.7406	0.00177421	0.000411078
chr14	96432000	96456000	chr14	96480000	96488000	3	126.944	0.00829607	0.00781599
chr14	53912000	53936000	chr14	54328000	54352000	5	43.177	0.0111714	0.000397637
chr14	24976000	24992000	chr14	25136000	25152000	3	65.295	0.0057833	0.000733836
chr14	67936000	67952000	chr14	68376000	68416000	7	51.9546	0.00459313	0.000984942
chr14	32616000	32632000	chr14	32664000	32680000	3	150.192	0.00186019	0.000717171
chr14	49856000	49872000	chr14	50296000	50312000	3	29.5441	0.00463371	2.17359e-06
chr14	35824000	35840000	chr14	35856000	35880000	5	111.329	0.00604053	1.07615e-05
chr14	22384000	22408000	chr14	22712000	22728000	4	53.7951	0.00206095	6.93898e-06
chr14	77856000	77872000	chr14	77976000	77992000	3	63.2455	0.00873126	0.000103811
chr14	54072000	54096000	chr14	54320000	54344000	5	56.1327	0.0094833	0.000276742
chr14	92120000	92136000	chr14	92576000	92592000	3	44.8794	0.00247214	0.000120409
chr14	95560000	95576000	chr14	95600000	95624000	4	109.95	0.0126006	1.3951e-05
chr14	76696000	76720000	chr14	77064000	77104000	8	31.2239	0.00801976	1.71161e-10
chr14	22216000	22232000	chr14	22536000	22560000	4	24.0556	0.00644743	8.23949e-06
chr14	56544000	56560000	chr14	57296000	57320000	4	54.0933	0.00600778	0.000211792
chr14	32576000	32592000	chr14	33168000	33208000	6	30.4365	0.00182849	7.54369e-07
chr14	51008000	51032000	chr14	51216000	51232000	4	58.3211	0.0130982	0.00183581
chr14	51776000	51792000	chr14	52128000	52144000	3	44.3975	0.00498521	1.39382e-07
chr14	36936000	36952000	chr14	37168000	37184000	3	55.1473	0.0037708	2.75984e-07
chr14	102696000	102704000	chr14	102736000	102760000	3	141.353	0.00508858	0.000331881
chr14	89176000	89192000	chr14	89400000	89424000	4	55.8906	0.00315413	0.000973675
chr14	50776000	50792000	chr14	51216000	51240000	4	26.0389	0.00828627	1.57999e-05
chr14	20848000	20864000	chr14	21096000	21112000	3	39.0326	0.00566393	2.05412e-05
chr14	24496000	24520000	chr14	24656000	24672000	4	55.7707	0.00634249	8.74627e-07
chr14	24960000	24984000	chr14	25120000	25136000	4	71.5102	0.00714405	0.00110124
chr14	58640000	58648000	chr14	58824000	58848000	3	79.4509	0.0018213	0.000289705
chr14	103712000	103736000	chr14	103760000	103768000	3	166.522	0.000907955	1.25156e-06
chr14	22816000	22840000	chr14	22976000	22984000	3	46.6831	0.00462995	0.00118684
chr14	20872000	20896000	chr14	20944000	20952000	3	169.531	0.00277344	1.15032e-11
chr14	103088000	103112000	chr14	103128000	103144000	4	215.13	0.00127479	1.26848e-14
chr14	54928000	54944000	chr14	54960000	54976000	3	170.777	0.00810176	1.02435e-05
chr14	36944000	36960000	chr14	37192000	37208000	4	44.7441	0.00365814	1.08194e-07
chr14	80944000	80968000	chr14	81456000	81472000	5	33.5316	0.00363292	3.09563e-09
chr14	105088000	105096000	chr14	105272000	105304000	4	66.0572	0.00541832	1.52959e-08
chr14	68368000	68384000	chr14	68776000	68800000	4	62.3895	0.00397545	3.13319e-07
chr14	55832000	55848000	chr14	56336000	56352000	3	56.5022	0.0040093	3.1546e-05
chr14	99376000	99400000	chr14	99424000	99432000	3	139.927	0.00799802	2.97356e-07
chr14	92368000	92384000	chr14	92672000	92696000	4	45.6084	0.00835911	0.000332369
chr14	57056000	57080000	chr14	57152000	57176000	6	76.178	0.00382325	0.000460256
chr14	37392000	37416000	chr14	37872000	37880000	3	32.2363	0.00538825	0.000105706
chr14	22920000	22936000	chr14	22976000	22992000	3	147.914	0.00583076	0.00040101
chr14	60616000	60640000	chr14	61064000	61088000	7	55.4143	0.00381691	3.86078e-07
chr14	105192000	105208000	chr14	105488000	105504000	3	49.8948	0.00217491	8.3777e-09
chr14	74904000	74928000	chr14	75472000	75488000	4	23.6906	0.0208482	0.019037
chr14	65416000	65424000	chr14	65712000	65736000	3	52.4135	0.00996652	0.00271416
chr14	91320000	91336000	chr14	91456000	91472000	3	61.2063	0.00347422	1.96179e-07
chr14	91648000	91656000	chr14	91984000	92008000	3	36.8124	0.00133235	1.87275e-07
chr14	65824000	65840000	chr14	65952000	65968000	3	66.3324	0.00176525	3.16067e-05
chr14	31536000	31552000	chr14	32056000	32072000	3	44.1875	0.0123728	0.00110738
chr14	103336000	103344000	chr14	103408000	103432000	3	99.2628	0.00322484	6.21431e-05
chr14	38608000	38632000	chr14	38712000	38720000	3	78.6953	0.00353306	0.00203391
chr14	66496000	66520000	chr14	67104000	67136000	7	36.4241	0.00863121	0.000158251
chr14	89168000	89192000	chr14	89760000	89768000	3	38.7407	0.00553182	0.000609603
chr14	64984000	65000000	chr14	65016000	65040000	4	158.965	0.00433093	1.51115e-20
chr14	69120000	69136000	chr14	69280000	69296000	3	63.1561	0.00430673	3.50606e-11
chr14	60560000	60576000	chr14	60592000	60608000	3	128.858	0.0114095	0.00573692
chr14	60344000	60360000	chr14	60600000	60624000	4	52.1647	0.00135286	2.08437e-06
chr14	73400000	73424000	chr14	73456000	73464000	3	132.937	0.00511825	6.59912e-05
chr14	86056000	86072000	chr14	86896000	86912000	3	40.6832	0.00343039	9.1313e-06
chr14	55704000	55720000	chr14	55840000	55856000	4	54.8306	0.00723694	0.000383827
chr14	21008000	21032000	chr14	21184000	21200000	4	42.3875	0.0134765	0.0036943
chr14	59480000	59496000	chr14	60144000	60168000	4	28.4582	0.00264009	0.000114041
chr14	34560000	34576000	chr14	34664000	34680000	3	65.5233	0.00427773	0.000124173
chr14	54096000	54112000	chr14	54328000	54352000	4	54.5291	0.0118831	2.1075e-05
chr14	51864000	51888000	chr14	51968000	51976000	3	106.704	0.00624499	2.38902e-05
chr14	74208000	74224000	chr14	74248000	74272000	4	178.834	0.00567451	5.04845e-09
chr14	38240000	38264000	chr14	38864000	38872000	3	25.3603	0.00922699	0.000174498
chr14	92896000	92904000	chr14	93152000	93176000	3	55.4771	0.00875929	0.000599356
chr14	34544000	34560000	chr14	34704000	34736000	5	51.1015	0.00486534	2.1748e-06
chr14	69152000	69160000	chr14	69184000	69208000	3	159.512	0.00288343	2.36547e-08
chr14	29544000	29568000	chr14	29712000	29776000	11	49.5541	0.004347	8.20337e-05
chr14	77856000	77872000	chr14	78008000	78024000	3	57.9011	0.00275405	2.47323e-10
chr14	101952000	101968000	chr14	102192000	102224000	5	41.4147	0.00685058	1.31952e-07
chr14	51376000	51400000	chr14	51768000	51784000	4	48.1631	0.0065714	1.15874e-06
chr14	55696000	55712000	chr14	56256000	56288000	6	46.1263	0.00512768	1.75852e-07
chr14	105544000	105560000	chr14	105832000	105848000	3	39.6289	0.0065412	0.000218721
chr14	23368000	23384000	chr14	23400000	23416000	3	229.783	0.00217139	0.0012702
chr14	61688000	61704000	chr14	61824000	61840000	3	47.9988	0.0036887	6.18256e-05
chr14	28744000	28760000	chr14	30264000	30280000	3	33.703	0.00180475	3.84861e-06
chr14	24464000	24488000	chr14	24624000	24640000	6	45.6779	0.0097114	5.40836e-05
chr14	49848000	49864000	chr14	50240000	50264000	4	38.0192	0.00617377	8.40885e-06
chr14	57176000	57192000	chr14	57288000	57304000	3	66.231	0.00986503	0.000678407
chr14	103296000	103312000	chr14	103384000	103400000	4	75.7531	0.00633081	5.54858e-05
chr14	57312000	57336000	chr14	57360000	57384000	6	112.022	0.00501889	1.82204e-05
chr14	55704000	55720000	chr14	56408000	56432000	5	58.6142	0.0027758	3.86064e-05
chr14	100240000	100256000	chr14	100272000	100288000	3	167.313	0.00866374	9.95877e-10
chr14	92864000	92904000	chr14	92920000	92936000	8	146.748	0.00247058	3.86242e-06
chr14	30920000	30936000	chr14	30960000	30976000	3	156.574	0.00479148	0.00148406
chr14	53304000	53328000	chr14	54336000	54352000	4	42.6161	0.0108101	3.8845e-14
chr14	74352000	74368000	chr14	74792000	74808000	3	33.2677	0.00816604	0.00319705
chr14	89408000	89432000	chr14	89600000	89632000	8	67.2717	0.00696714	3.20653e-07
chr14	87944000	87960000	chr14	87984000	88008000	5	116.926	0.00209365	2.69788e-06
chr14	24504000	24512000	chr14	24624000	24648000	3	65.0474	0.00396624	2.41587e-05
chr14	50856000	50880000	chr14	50928000	50952000	5	97.49	0.00576799	3.17069e-08
chr14	58080000	58088000	chr14	58192000	58216000	3	50.9171	0.00810195	0.0027287
chr14	77848000	77872000	chr14	77960000	77968000	3	68.3452	0.00758494	0.0023323
chr14	64976000	64992000	chr14	65144000	65160000	3	37.262	0.00287145	2.91127e-06
chr14	74392000	74408000	chr14	74464000	74480000	3	128.065	0.00551948	0.00149589
chr14	51272000	51288000	chr14	51672000	51712000	7	75.8745	0.00237374	2.51341e-05
chr14	80048000	80080000	chr14	80576000	80592000	5	37.6039	0.00589309	4.64964e-13
chr14	36544000	36560000	chr14	36928000	36952000	4	49.9198	0.00500615	1.5998e-07
chr14	49592000	49608000	chr14	49768000	49800000	5	40.0758	0.00955631	0.000939376
chr14	51992000	52008000	chr14	52464000	52480000	3	32.8696	0.00176352	2.57045e-05
chr14	91936000	91952000	chr14	92104000	92120000	3	43.5727	0.00291814	2.04583e-06
chr14	24448000	24464000	chr14	24664000	24680000	3	34.5495	0.00221173	0.000392955
chr14	33144000	33168000	chr14	33792000	33808000	4	39.3682	0.00298655	4.27677e-05
chr14	35880000	35904000	chr14	36360000	36384000	5	34.9955	0.0043839	1.64729e-06
chr14	77456000	77480000	chr14	77504000	77536000	7	118.874	0.00455302	4.07239e-05
chr14	103096000	103120000	chr14	103384000	103392000	3	50.5959	0.0017551	0.000138816
chr14	91496000	91512000	chr14	92008000	92024000	3	28.9022	0.00592565	5.14088e-05
chr14	71664000	71688000	chr14	71856000	71864000	3	31.1608	0.0145524	0.00559987
chr14	102952000	102976000	chr14	103000000	103008000	3	164.358	0.0106489	5.0376e-05
chr14	50336000	50352000	chr14	50760000	50784000	4	36.8688	0.0119389	0.000743247
chr14	100392000	100408000	chr14	100888000	100904000	3	31.7626	0.00413546	0.002465
chr14	90760000	90784000	chr14	90808000	90824000	4	151.998	0.0108695	0.00396566
chr14	30648000	30672000	chr14	30696000	30712000	5	151.367	0.00431008	2.38909e-06
chr14	68136000	68160000	chr14	68208000	68248000	8	111.6	0.00396166	2.77013e-05
chr14	34664000	34680000	chr14	35008000	35040000	5	56.6013	0.0055529	5.09846e-08
chr14	60104000	60120000	chr14	60144000	60160000	3	160.424	0.00616177	0.000199749
chr14	77064000	77088000	chr14	77312000	77328000	4	33.6717	0.00571991	0.000223391
chr14	49624000	49640000	chr14	50096000	50112000	3	26.5839	0.00199615	6.94216e-12
chr14	74256000	74272000	chr14	74472000	74496000	4	44.4685	0.00320843	0.00100021
chr14	73480000	73528000	chr14	73704000	73728000	8	42.0468	0.00685683	3.46949e-08
chr14	61584000	61600000	chr14	61688000	61704000	3	129.087	0.0140004	0.00341591
chr14	71760000	71784000	chr14	71832000	71840000	3	98.7785	0.00427411	4.87667e-09
chr14	30368000	30384000	chr14	30512000	30528000	3	75.8069	0.00133896	3.42502e-07
chr14	102952000	102984000	chr14	103088000	103096000	4	57.6823	0.00525142	4.70698e-06
chr14	89408000	89432000	chr14	89760000	89776000	4	65.0142	0.00353837	1.19003e-08
chr14	50336000	50352000	chr14	50416000	50432000	3	138.39	0.0010273	1.5456e-07
chr14	65144000	65160000	chr14	65744000	65776000	6	40.5797	0.00498233	1.19807e-05
chr14	52856000	52872000	chr14	53040000	53056000	3	87.3458	0.00209366	3.18422e-05
chr14	91512000	91520000	chr14	91592000	91616000	3	76.3606	0.00716253	8.41458e-06
chr14	78576000	78600000	chr14	78688000	78704000	4	87.1589	0.00877783	0.000391249
chr14	68544000	68568000	chr14	68680000	68696000	4	104.829	0.010084	3.86951e-09
chr14	77016000	77040000	chr14	77064000	77072000	3	203.165	0.00667594	5.91098e-14
chr14	74496000	74512000	chr14	74888000	74904000	3	30.8342	0.00463714	0.000116686
chr14	39464000	39480000	chr14	44792000	44808000	3	28.0147	0.00455407	0.00269311
chr14	37904000	37920000	chr14	38032000	38056000	5	60.2399	0.00986988	0.000263961
chr14	28776000	28784000	chr14	29984000	30008000	3	25.6902	0.00557032	0.000575011
chr14	33640000	33656000	chr14	33776000	33792000	3	73.7853	0.0043318	5.03896e-06
chr14	32392000	32408000	chr14	32440000	32464000	4	147.688	0.0104282	0.000225918
chr14	31296000	31320000	chr14	31344000	31352000	3	167.208	0.00248911	1.75902e-07
chr14	68136000	68160000	chr14	68784000	68800000	5	44.699	0.00242966	0.000833696
chr14	51272000	51288000	chr14	51944000	51960000	3	31.3706	0.003954	0.000400987
chr14	76104000	76128000	chr14	76640000	76656000	5	33.5064	0.00582832	3.50606e-11
chr14	99688000	99704000	chr14	99720000	99736000	3	203.33	0.0115098	0.00844985
chr14	56648000	56664000	chr14	57360000	57384000	4	41.7339	0.00533474	1.02762e-08
chr14	60184000	60200000	chr14	60552000	60568000	3	40.935	0.0032776	1.52592e-16
chr14	24472000	24488000	chr14	24504000	24520000	3	142.901	0.00679237	0.00126408
chr14	55432000	55448000	chr14	56112000	56128000	3	27.988	0.00637012	2.7467e-07
chr14	20344000	20360000	chr14	20432000	20448000	3	84.1254	0.0084081	4.53953e-05
chr14	89416000	89432000	chr14	89504000	89520000	3	97.1413	0.00723108	1.30108e-05
chr14	104576000	104592000	chr14	104608000	104624000	3	185.231	0.00820048	3.90479e-07
chr14	23112000	23128000	chr14	23352000	23384000	5	31.3709	0.00674938	0.000595166
chr14	35688000	35720000	chr14	35768000	35784000	5	86.6361	0.0048754	0.000444144
chr14	61064000	61088000	chr14	61232000	61256000	5	69.5421	0.0107322	0.000265257
chr14	61776000	61792000	chr14	61824000	61840000	4	109.626	0.00718416	0.000294077
chr14	37168000	37184000	chr14	37216000	37232000	3	80.0518	0.00533874	3.49455e-06
chr14	32072000	32080000	chr14	32512000	32536000	3	42.6194	0.00253995	2.42064e-05
chr14	61464000	61480000	chr14	61648000	61664000	3	83.0733	0.00343842	7.9883e-05
chr14	71104000	71128000	chr14	71856000	71864000	3	41.4473	0.0120793	0.00625119
chr14	66736000	66752000	chr14	67120000	67144000	4	51.0273	0.0129191	0.0113142
chr14	50312000	50336000	chr14	50400000	50432000	6	106.478	0.00637963	1.10249e-07
chr14	31200000	31216000	chr14	31344000	31360000	3	95.2227	0.00756649	1.28846e-09
chr14	61872000	61880000	chr14	62168000	62192000	3	33.0023	0.00811609	0.00246644
chr14	21000000	21016000	chr14	21168000	21184000	3	50.4722	0.00371222	0.00232501
chr14	76496000	76520000	chr14	76640000	76656000	4	79.0578	0.00454974	8.65154e-08
chr14	77320000	77336000	chr14	77424000	77440000	3	68.8946	0.0076135	0.00036962
chr14	24472000	24488000	chr14	24568000	24584000	3	66.2085	0.00736755	0.00117264
chr14	92120000	92128000	chr14	92488000	92528000	5	45.8965	0.00390276	1.41022e-06
chr14	105544000	105560000	chr14	105664000	105680000	3	97.1464	0.00132411	3.47714e-08
chr14	89960000	89968000	chr14	89992000	90016000	3	127.682	0.00378319	8.8109e-07
chr14	59624000	59656000	chr14	60176000	60192000	5	28.6255	0.00504426	1.02685e-05
chr14	49864000	49880000	chr14	50528000	50544000	3	21.9153	0.00227034	1.66976e-05
chr14	103560000	103584000	chr14	103968000	103992000	5	28.0047	0.00605797	9.87263e-07
chr14	80208000	80224000	chr14	80352000	80368000	3	74.3255	0.00469953	2.60493e-05
chr14	103512000	103536000	chr14	103680000	103688000	3	54.5213	0.00725084	0.00326741
chr14	38952000	38968000	chr14	38984000	39000000	3	156.813	0.00499753	3.38293e-07
chr14	73640000	73672000	chr14	73688000	73712000	6	135.929	0.00629834	0.000183948
chr14	68856000	68872000	chr14	69216000	69232000	3	28.3607	0.00585969	1.54899e-05
chr14	71064000	71080000	chr14	71104000	71120000	3	114.788	0.0120187	0.00787796
chr14	54504000	54528000	chr14	54552000	54568000	4	132.362	0.00278048	1.24474e-06
chr14	90712000	90736000	chr14	90888000	90904000	5	38.1354	0.00960882	0.000149565
chr14	74208000	74232000	chr14	74288000	74304000	4	97.8052	0.00374968	1.86425e-08
chr14	32584000	32592000	chr14	33128000	33152000	3	30.8528	0.00631803	1.44084e-06
chr14	37240000	37248000	chr14	37640000	37664000	3	58.2425	0.00777051	8.5169e-05
chr14	20400000	20424000	chr14	20448000	20456000	3	178.276	0.00158307	2.26045e-05
chr14	91872000	91880000	chr14	92096000	92120000	3	28.8496	0.00503121	0.000959773
chr14	29536000	29560000	chr14	30432000	30448000	4	26.4071	0.00585488	6.2257e-05
chr14	60296000	60304000	chr14	61248000	61272000	3	28.0817	0.00467366	0.00230029
chr14	20608000	20624000	chr14	20968000	20992000	4	33.8363	0.00518291	0.000291006
chr14	53408000	53424000	chr14	54168000	54184000	3	37.8418	0.00980422	0.00939784
chr14	100648000	100672000	chr14	101232000	101248000	4	31.458	0.00435133	3.15993e-05
chr14	57192000	57224000	chr14	57368000	57400000	11	49.716	0.00471542	1.78683e-06
chr14	52296000	52312000	chr14	52712000	52728000	3	35.0436	0.00300695	0.00150049
chr14	70352000	70360000	chr14	70800000	70824000	3	23.2139	0.00242927	0.000491164
chr14	35136000	35152000	chr14	35808000	35824000	3	28.7092	0.00191628	0.000138073
chr14	89040000	89056000	chr14	89184000	89200000	3	68.3007	0.00232417	1.10697e-07
chr14	74816000	74832000	chr14	75080000	75096000	3	30.6829	0.00500327	0.00200165
chr14	103392000	103400000	chr14	103448000	103480000	4	122.984	0.00335524	4.96004e-05
chr14	93336000	93352000	chr14	93528000	93544000	3	66.4399	0.000988553	1.87403e-05
chr14	61768000	61784000	chr14	62120000	62136000	3	22.0209	0.00957504	0.00132037
chr14	65416000	65432000	chr14	65560000	65576000	3	69.6375	0.00954944	0.00243899
chr14	34968000	35008000	chr14	35408000	35424000	6	24.2199	0.00416225	8.38097e-05
chr14	91056000	91064000	chr14	91272000	91296000	3	45.4961	0.00372012	0.00103373
chr14	79000000	79016000	chr14	80192000	80208000	3	32.1155	0.00497947	3.38197e-05
chr14	63168000	63192000	chr14	63360000	63368000	3	32.003	0.0147984	0.000710953
chr14	71320000	71328000	chr14	71464000	71488000	3	80.5553	0.00543325	0.00026388
chr14	77320000	77336000	chr14	77448000	77464000	3	59.312	0.00693698	6.84752e-06
chr14	93728000	93736000	chr14	93888000	93912000	3	57.8555	0.00906994	0.00158161
chr14	24680000	24704000	chr14	25152000	25168000	4	58.7597	0.00585317	7.56684e-07
chr14	100288000	100296000	chr14	100336000	100360000	3	99.2208	0.00966859	1.97685e-05
chr14	104648000	104656000	chr14	104784000	104808000	3	55.8843	0.00379111	4.34105e-06
chr14	102928000	102952000	chr14	102968000	102992000	5	188.339	0.00214114	1.68853e-10
chr14	67432000	67448000	chr14	67480000	67496000	3	161.221	0.0118569	9.37105e-05
chr14	63032000	63056000	chr14	63264000	63288000	5	53.8838	0.00569482	8.1293e-15
chr14	38216000	38240000	chr14	39008000	39016000	3	23.682	0.00592188	7.96634e-05
chr14	24944000	24960000	chr14	25128000	25144000	3	70.0159	0.0016971	0.000184228
chr14	49856000	49872000	chr14	50032000	50048000	3	98.8981	0.0100592	0.00345499
chr14	64344000	64360000	chr14	64888000	64904000	3	25.6665	0.00330681	0.000979454
chr14	77136000	77160000	chr14	77536000	77560000	5	25.1544	0.00881289	0.000156284
chr14	104752000	104776000	chr14	104968000	104976000	3	43.6502	0.00563134	0.000100495
chr15	41552000	41568000	chr15	41808000	41824000	3	96.6512	2.5632e-13	4.4897e-15
chr15	63152000	63168000	chr15	63272000	63288000	4	118.211	8.64484e-13	4.84461e-18
chr15	60320000	60344000	chr15	60512000	60528000	5	64.2041	1.19028e-13	9.49518e-20
chr15	40040000	40056000	chr15	40184000	40232000	8	145.673	2.75337e-13	9.24916e-47
chr15	85704000	85776000	chr15	85816000	85856000	31	106.795	5.92514e-13	8.881e-109
chr15	83232000	83264000	chr15	83544000	83584000	13	89.4574	3.27512e-13	7.26254e-56
chr15	60584000	60600000	chr15	61032000	61064000	5	98.6207	3.65691e-15	4.68739e-48
chr15	76336000	76360000	chr15	76840000	76872000	7	77.6833	5.94435e-14	3.72191e-17
chr15	39168000	39184000	chr15	39296000	39312000	3	125.108	5.85066e-15	2.99912e-19
chr15	74360000	74408000	chr15	74408000	74504000	31	206.36	6.09613e-14	1.38089e-195
chr15	75024000	75040000	chr15	75296000	75320000	4	111.532	3.17074e-12	1.78112e-37
chr15	39160000	39216000	chr15	39576000	39592000	9	91.3812	2.54922e-14	6.71021e-39
chr15	98288000	98336000	chr15	98392000	98432000	19	126.227	1.71499e-13	1.74511e-54
chr15	97888000	97920000	chr15	98152000	98192000	14	130.042	1.9162e-12	1.47995e-53
chr15	25504000	25520000	chr15	25672000	25720000	8	71.1707	8.09805e-14	3.59098e-27
chr15	50000000	50024000	chr15	50136000	50144000	3	74.7507	9.15844e-14	4.47199e-19
chr15	69056000	69072000	chr15	69216000	69232000	4	161.958	2.63257e-23	2.36624e-62
chr15	37992000	38008000	chr15	38664000	38696000	6	46.6768	2.06144e-12	2.83543e-26
chr15	50672000	50688000	chr15	50864000	50912000	7	140.462	1.44828e-15	2.91982e-37
chr15	65912000	65936000	chr15	66280000	66296000	5	78.0041	3.41813e-12	2.55835e-20
chr15	36872000	36896000	chr15	37120000	37144000	6	82.4552	2.58354e-12	3.54594e-32
chr15	39584000	39656000	chr15	39728000	39784000	34	116.901	1.53802e-12	1.63355e-100
chr15	71000000	71016000	chr15	71432000	71448000	3	91.0212	8.56322e-13	1.44853e-29
chr15	71288000	71312000	chr15	71432000	71440000	3	101.094	3.65433e-13	1.73898e-24
chr15	73968000	73984000	chr15	74120000	74136000	4	116.457	3.70429e-15	8.12394e-31
chr15	45160000	45176000	chr15	45392000	45408000	3	90.6655	1.33132e-16	4.30927e-32
chr15	65024000	65072000	chr15	65072000	65120000	17	217.905	1.08942e-13	2.11682e-68
chr15	89016000	89072000	chr15	89152000	89200000	18	142.003	1.07702e-12	2.10367e-77
chr15	52528000	52592000	chr15	52728000	52736000	8	78.3348	6.52296e-14	3.0024e-19
chr15	73968000	74000000	chr15	74024000	74056000	11	195.228	2.24511e-12	4.93505e-33
chr15	64096000	64120000	chr15	64128000	64160000	8	175.414	1.39505e-18	4.12755e-42
chr15	69040000	69080000	chr15	69376000	69416000	14	106.051	3.18798e-13	3.29266e-69
chr15	75696000	75712000	chr15	77880000	77896000	3	148.563	1.96205e-20	1.04338e-174
chr15	47184000	47208000	chr15	47976000	48000000	5	98.0737	2.17091e-13	9.05184e-50
chr15	32656000	32688000	chr15	32712000	32736000	7	211.127	1.67089e-13	8.41764e-35
chr15	91288000	91312000	chr15	92072000	92088000	5	71.4116	1.51074e-17	2.37585e-32
chr15	78904000	78936000	chr15	79168000	79192000	9	72.9971	1.00837e-12	1.87858e-45
chr15	74768000	74792000	chr15	74824000	74840000	4	170.532	3.57546e-15	1.22464e-17
chr15	64408000	64456000	chr15	64672000	64696000	12	109.423	7.63341e-14	4.9615e-76
chr15	51128000	51176000	chr15	51368000	51416000	15	114.258	1.44211e-12	9.93255e-98
chr15	57728000	57768000	chr15	58056000	58080000	9	95.9896	2.22213e-14	1.05152e-41
chr15	72712000	72736000	chr15	73072000	73088000	4	81.3025	6.37745e-14	9.11285e-35
chr15	62760000	62800000	chr15	63032000	63112000	16	90.0998	1.79881e-12	1.33076e-59
chr15	89336000	89376000	chr15	89408000	89488000	29	178.343	1.50332e-12	2.41778e-62
chr15	63728000	63760000	chr15	64048000	64072000	8	113.515	1.30013e-12	6.03015e-44
chr15	90288000	90336000	chr15	90448000	90504000	19	135.266	6.48726e-13	1.24e-56
chr15	34224000	34248000	chr15	34360000	34368000	3	96.7061	7.08914e-13	2.75874e-16
chr15	40896000	40960000	chr15	41008000	41040000	23	161.606	5.80884e-13	3.49564e-93
chr15	85848000	85872000	chr15	88440000	88464000	8	53.6807	4.44461e-14	1.32511e-27
chr15	41760000	41784000	chr15	41800000	41824000	5	252.74	7.23971e-13	2.13718e-78
chr15	84824000	84872000	chr15	84920000	84936000	7	154.807	1.85136e-12	1.36376e-20
chr15	40336000	40360000	chr15	40408000	40432000	6	181.217	4.05566e-13	6.70771e-32
chr15	89888000	89912000	chr15	90216000	90232000	5	55.4882	3.40824e-13	7.45433e-25
chr15	35280000	35312000	chr15	35432000	35456000	11	137.468	1.57105e-12	1.8365e-50
chr15	68544000	68568000	chr15	68864000	68928000	16	89.0091	5.99043e-13	2.73036e-81
chr15	91840000	91872000	chr15	92072000	92088000	7	96.1967	9.48968e-17	4.70464e-35
chr15	76048000	76072000	chr15	76120000	76152000	9	138.608	3.10718e-12	3.91136e-40
chr15	69056000	69064000	chr15	69240000	69280000	5	112.819	1.04922e-13	5.99717e-20
chr15	37976000	38016000	chr15	38344000	38440000	31	115.512	1.18328e-12	1.23165e-71
chr15	99256000	99296000	chr15	99688000	99768000	28	98.1652	4.67002e-13	1.69007e-42
chr15	38408000	38496000	chr15	38664000	38704000	40	109.849	5.99216e-13	1.12345e-85
chr15	73296000	73312000	chr15	73552000	73568000	3	92.4055	3.84757e-12	6.31666e-24
chr15	75008000	75056000	chr15	75184000	75240000	21	171.57	1.14982e-12	3.7042e-147
chr15	80440000	80472000	chr15	80952000	80984000	8	73.1971	1.33362e-12	5.19736e-33
chr15	92088000	92104000	chr15	92704000	92720000	3	62.3696	6.89475e-13	6.10526e-20
chr15	77624000	77664000	chr15	77808000	77848000	14	134.668	5.92338e-13	4.17372e-37
chr15	80768000	80800000	chr15	80952000	80984000	9	98.2864	1.02501e-13	2.77341e-67
chr15	57304000	57376000	chr15	57496000	57568000	43	128.977	3.40968e-13	1.65566e-247
chr15	89888000	89920000	chr15	90056000	90104000	20	115.664	3.97408e-13	3.34033e-90
chr15	61160000	61176000	chr15	61824000	61840000	4	70.4079	2.39349e-13	8.14872e-21
chr15	93048000	93096000	chr15	94096000	94128000	14	56.1436	9.39342e-13	1.31875e-25
chr15	78928000	78936000	chr15	78976000	79000000	3	159.707	4.76252e-15	2.86178e-22
chr15	39264000	39320000	chr15	39576000	39592000	8	105.267	1.22874e-12	4.75878e-45
chr15	90608000	90672000	chr15	90864000	90920000	26	109.368	1.05662e-12	6.23681e-101
chr15	99280000	99288000	chr15	99352000	99376000	3	130.698	9.2603e-13	2.16591e-15
chr15	78304000	78320000	chr15	78464000	78488000	4	80.2229	4.05963e-12	2.11894e-19
chr15	90136000	90168000	chr15	90200000	90240000	11	196.765	6.74139e-13	6.01465e-72
chr15	57552000	57568000	chr15	57656000	57672000	3	97.7256	2.32153e-12	5.24181e-13
chr15	88456000	88504000	chr15	88592000	88664000	30	105.563	1.00458e-12	1.32088e-130
chr15	75720000	75736000	chr15	75784000	75808000	5	170.656	1.51595e-13	9.13444e-25
chr15	38704000	38728000	chr15	38792000	38832000	10	124.768	2.45606e-12	7.07744e-56
chr15	66936000	66960000	chr15	67040000	67128000	16	110.66	9.60531e-13	7.31409e-40
chr15	67840000	67880000	chr15	68144000	68232000	41	97.2522	6.26609e-13	2.68479e-59
chr15	45632000	45656000	chr15	45680000	45704000	6	110.668	2.93945e-14	2.24255e-19
chr15	91032000	91080000	chr15	91248000	91288000	16	97.4349	2.24266e-13	1.5517e-91
chr15	78616000	78648000	chr15	78704000	78720000	5	183.117	3.90983e-12	1.73279e-47
chr15	81480000	81504000	chr15	82192000	82200000	3	66.7455	4.37453e-13	6.89024e-18
chr15	66600000	66616000	chr15	66920000	66936000	3	49.8739	2.62252e-12	1.092e-13
chr15	57736000	57776000	chr15	57848000	57872000	9	158.783	1.62734e-15	1.12217e-60
chr15	65312000	65328000	chr15	65432000	65448000	4	87.4809	5.1264e-14	1.99867e-19
chr15	55512000	55536000	chr15	55632000	55648000	4	104.217	2.70171e-13	1.91359e-15
chr15	83424000	83448000	chr15	83552000	83576000	7	136.05	4.92845e-14	1.14501e-37
chr15	33224000	33248000	chr15	33720000	33736000	4	83.0027	1.07487e-12	1.57176e-32
chr15	39464000	39480000	chr15	39568000	39584000	4	136.325	3.9612e-12	2.45546e-36
chr15	43184000	43240000	chr15	43264000	43304000	28	200.743	9.90369e-13	1.69408e-75
chr15	99064000	99136000	chr15	99192000	99240000	26	130.939	4.34541e-13	1.1153e-156
chr15	74104000	74144000	chr15	74288000	74344000	25	195.108	2.27809e-13	1.72359e-246
chr15	39784000	39808000	chr15	39944000	40040000	20	97.2794	1.83612e-12	6.48147e-35
chr15	55208000	55224000	chr15	55424000	55440000	4	84.8903	3.31884e-16	7.34682e-35
chr15	83232000	83280000	chr15	83424000	83448000	10	132.49	1.77826e-13	2.6321e-90
chr15	98432000	98456000	chr15	98640000	98648000	3	56.3312	4.20812e-14	1.85147e-33
chr15	70960000	70984000	chr15	71432000	71448000	5	92.6597	1.07937e-13	1.2114e-43
chr15	37672000	37712000	chr15	37872000	37896000	10	85.2515	2.18404e-12	9.62969e-31
chr15	72784000	72808000	chr15	73064000	73088000	7	134.454	4.49246e-14	6.19754e-48
chr15	66504000	66536000	chr15	66560000	66568000	4	152.077	1.52234e-13	8.52663e-16
chr15	55192000	55240000	chr15	55272000	55312000	18	157.676	5.07202e-13	2.71636e-88
chr15	37128000	37152000	chr15	37880000	37888000	3	61.4563	1.5425e-13	2.58915e-33
chr15	75672000	75696000	chr15	75784000	75808000	7	145.939	1.11154e-19	2.66461e-70
chr15	35280000	35296000	chr15	35504000	35520000	4	79.8374	2.25995e-12	6.09963e-19
chr15	58064000	58088000	chr15	58176000	58192000	4	103.507	2.89998e-16	3.44335e-20
chr15	78296000	78328000	chr15	78384000	78456000	22	153.028	1.45184e-12	1.28496e-81
chr15	79336000	79392000	chr15	79840000	79864000	14	101.982	2.06372e-14	2.08745e-43
chr15	78904000	78920000	chr15	78976000	79016000	6	121.342	3.30373e-15	1.32386e-24
chr15	58224000	58240000	chr15	58744000	58768000	4	85.7831	8.88843e-12	3.18839e-23
chr15	31192000	31224000	chr15	31480000	31504000	9	104.863	2.68339e-13	4.25098e-29
chr15	88472000	88488000	chr15	88824000	88848000	4	51.2463	2.8547e-17	1.09216e-20
chr15	43896000	43912000	chr15	44488000	44504000	3	46.9802	1.3023e-12	2.85734e-15
chr15	89736000	89760000	chr15	90072000	90088000	4	74.6588	2.48006e-13	1.32008e-20
chr15	69472000	69488000	chr15	69720000	69736000	3	58.7589	2.66407e-14	4.41321e-17
chr15	71744000	71760000	chr15	71800000	71816000	3	155.796	7.77268e-25	7.39354e-30
chr15	59120000	59176000	chr15	59480000	59512000	17	106.5	1.54179e-12	9.55832e-43
chr15	92920000	92984000	chr15	92976000	93024000	23	169.84	2.21794e-12	6.01317e-30
chr15	95016000	95032000	chr15	95272000	95296000	4	60.8785	3.87395e-12	1.17073e-21
chr15	56488000	56504000	chr15	56808000	56824000	3	74.8027	3.62702e-12	2.76862e-15
chr15	80448000	80496000	chr15	80536000	80592000	18	135.711	1.37931e-12	1.38636e-45
chr15	43872000	43920000	chr15	44208000	44240000	11	106.581	2.11014e-12	2.65811e-51
chr15	74624000	74648000	chr15	74936000	74960000	5	58.1103	4.76623e-14	1.07815e-23
chr15	100864000	100944000	chr15	100984000	101024000	24	139.732	1.40806e-12	5.29153e-115
chr15	60584000	60600000	chr15	60904000	60928000	4	109.102	2.15716e-17	8.56056e-32
chr15	77016000	77040000	chr15	77528000	77552000	7	89.0098	1.26886e-14	1.71281e-34
chr15	67368000	67512000	chr15	67816000	67840000	30	97.6511	6.91747e-13	3.31058e-88
chr15	64728000	64744000	chr15	65080000	65096000	3	58.285	3.34513e-12	5.39048e-24
chr15	90680000	90712000	chr15	90880000	90896000	5	131.549	2.04394e-15	2.91541e-23
chr15	99096000	99112000	chr15	99240000	99264000	4	79.055	2.58574e-15	9.41525e-23
chr15	101288000	101312000	chr15	101488000	101512000	5	98.2115	2.07443e-12	4.22082e-35
chr15	73944000	74000000	chr15	74296000	74344000	21	86.5385	1.06758e-13	3.36202e-65
chr15	28136000	28152000	chr15	30824000	30848000	4	88.0869	3.4648e-16	1.47662e-82
chr15	44824000	44840000	chr15	45056000	45072000	3	244.535	2.04445e-12	4.11854e-76
chr15	90640000	90664000	chr15	90680000	90704000	6	212.139	1.10051e-13	3.26197e-41
chr15	100888000	100944000	chr15	101248000	101272000	9	46.5147	1.45559e-12	5.33134e-29
chr15	41976000	42000000	chr15	42040000	42096000	13	205.857	8.10226e-14	1.20666e-81
chr15	91296000	91312000	chr15	91520000	91536000	3	125.937	4.65145e-18	5.45631e-32
chr15	90928000	90976000	chr15	91016000	91056000	19	78.9673	1.3057e-13	4.33687e-52
chr15	44816000	44832000	chr15	45080000	45096000	3	133.293	7.04013e-13	1.26673e-36
chr15	93024000	93048000	chr15	94104000	94128000	6	78.4199	5.425e-15	5.6077e-31
chr15	75368000	75392000	chr15	75416000	75448000	6	178.279	7.30024e-13	2.87745e-20
chr15	32640000	32672000	chr15	32976000	33016000	11	125.748	4.88324e-13	1.77421e-67
chr15	38696000	38720000	chr15	39096000	39208000	22	64.6054	1.13699e-12	8.69795e-53
chr15	66600000	66624000	chr15	66680000	66704000	6	162.643	6.80969e-13	1.11669e-32
chr15	57856000	57872000	chr15	58056000	58072000	3	118.64	1.81226e-15	1.43772e-31
chr15	39400000	39416000	chr15	39568000	39584000	3	131.557	1.8549e-12	5.48521e-30
chr15	33728000	33744000	chr15	33960000	33984000	4	87.7497	4.8772e-15	1.86626e-22
chr15	88880000	88912000	chr15	89160000	89200000	13	74.0311	2.08061e-13	3.26265e-34
chr15	98936000	98960000	chr15	99072000	99080000	3	101.068	6.11963e-12	4.42791e-12
chr15	89192000	89224000	chr15	89288000	89336000	14	113.083	8.38655e-13	2.60668e-42
chr15	96336000	96368000	chr15	97224000	97240000	6	48.1526	1.84233e-12	2.4939e-25
chr15	66936000	66960000	chr15	67816000	67840000	8	42.486	1.14389e-12	1.12617e-48
chr15	88232000	88296000	chr15	88424000	88464000	27	79.0465	2.99796e-13	1.23589e-67
chr15	56480000	56496000	chr15	56864000	56896000	6	63.9154	3.11297e-12	1.08244e-27
chr15	38704000	38720000	chr15	38984000	39000000	3	76.5463	8.48673e-14	2.32823e-18
chr15	98504000	98536000	chr15	99056000	99088000	11	71.3772	9.83595e-13	1.5467e-44
chr15	45408000	45488000	chr15	45600000	45624000	25	135.616	1.36281e-12	4.88687e-80
chr15	41824000	41848000	chr15	41896000	41904000	3	169.277	6.41659e-12	1.83125e-12
chr15	33072000	33096000	chr15	33128000	33144000	4	246.106	2.99551e-13	2.86419e-43
chr15	101000000	101136000	chr15	101240000	101288000	55	118.507	6.60839e-13	6.94626e-219
chr15	39672000	39704000	chr15	39736000	39784000	13	224.922	3.65461e-13	1.09873e-53
chr15	68240000	68264000	chr15	68288000	68312000	5	181.376	1.68628e-13	2.99172e-32
chr15	98888000	98960000	chr15	99056000	99064000	9	105.697	4.65956e-12	2.16179e-24
chr15	68296000	68320000	chr15	68664000	68680000	4	72.4369	5.53131e-13	4.25795e-35
chr15	81088000	81128000	chr15	81232000	81280000	15	150.835	3.26611e-13	5.10405e-117
chr15	77096000	77136000	chr15	77528000	77552000	8	112.58	1.5581e-12	2.67258e-58
chr15	95016000	95032000	chr15	96320000	96352000	7	43.6486	2.61635e-13	1.13852e-26
chr15	74344000	74392000	chr15	74584000	74648000	28	101.643	9.65409e-13	1.68185e-160
chr15	76176000	76216000	chr15	76304000	76344000	13	102.102	4.12568e-13	1.47475e-68
chr15	77952000	77976000	chr15	78232000	78256000	6	109.455	2.75806e-12	1.00853e-36
chr15	40040000	40056000	chr15	40152000	40176000	4	142.919	3.37907e-13	1.92766e-25
chr15	88472000	88488000	chr15	88864000	88880000	3	35.0774	8.59516e-13	1.78585e-18
chr15	39232000	39256000	chr15	39576000	39584000	3	103.422	4.40356e-16	6.67653e-21
chr15	35072000	35088000	chr15	35432000	35456000	4	91.4137	4.00676e-12	1.37299e-31
chr15	72200000	72208000	chr15	72248000	72288000	5	119.449	1.42977e-13	1.25941e-22
chr15	92792000	92808000	chr15	92992000	93008000	3	73.8605	3.28939e-13	9.1931e-18
chr15	34600000	34640000	chr15	34904000	34944000	17	130.968	4.64937e-13	2.21669e-69
chr15	71736000	71760000	chr15	72144000	72168000	7	71.4804	3.38569e-13	7.32038e-38
chr15	70664000	70696000	chr15	70808000	70824000	5	134.807	6.09206e-12	1.31034e-19
chr15	76144000	76160000	chr15	76328000	76344000	3	64.6561	5.03143e-12	1.96473e-13
chr15	69720000	69736000	chr15	70480000	70496000	3	54.1527	5.6191e-13	2.83844e-25
chr15	74616000	74664000	chr15	74744000	74808000	30	148.783	8.50695e-13	7.31171e-178
chr15	56240000	56264000	chr15	56416000	56448000	8	119.243	2.87339e-12	1.65484e-67
chr15	65304000	65352000	chr15	65352000	65424000	33	231.753	5.5483e-13	9.08431e-236
chr15	57136000	57160000	chr15	57288000	57336000	10	82.0879	5.85484e-13	6.6302e-56
chr15	35072000	35096000	chr15	35280000	35296000	4	103.569	1.47906e-13	4.60972e-36
chr15	64728000	64752000	chr15	64792000	64824000	9	175.641	2.71927e-14	2.16071e-71
chr15	66936000	66952000	chr15	67416000	67448000	5	66.6121	7.38807e-13	3.14127e-29
chr15	77968000	78000000	chr15	78752000	78784000	10	101.568	4.36045e-13	2.78848e-187
chr15	90080000	90104000	chr15	90216000	90232000	4	94.0856	3.04492e-14	6.04091e-18
chr15	44840000	44864000	chr15	45024000	45040000	4	181.052	4.0149e-13	6.5198e-69
chr15	41984000	42008000	chr15	42120000	42152000	8	111.627	4.72219e-13	1.66545e-76
chr15	101288000	101320000	chr15	101608000	101624000	6	101.684	2.1184e-14	1.32813e-28
chr15	68296000	68328000	chr15	68528000	68568000	10	102.593	2.93484e-12	4.06762e-56
chr15	38000000	38008000	chr15	38240000	38264000	3	107.181	7.37958e-12	1.2771e-14
chr15	96264000	96288000	chr15	96312000	96336000	6	131.953	6.99251e-13	6.89218e-42
chr15	36880000	36896000	chr15	37096000	37112000	4	79.3987	2.42468e-12	8.15426e-22
chr15	90640000	90664000	chr15	90928000	90936000	3	71.6228	4.07251e-14	1.1206e-50
chr15	63744000	63760000	chr15	63880000	63896000	3	150.456	1.531e-18	4.30942e-29
chr15	74536000	74552000	chr15	74600000	74624000	4	125.922	2.60703e-12	6.67269e-21
chr15	78096000	78136000	chr15	78224000	78264000	16	140.058	1.14673e-12	1.01585e-111
chr15	62928000	62944000	chr15	63032000	63048000	3	172.841	2.53443e-13	7.95579e-37
chr15	81144000	81168000	chr15	81248000	81272000	6	182.405	1.42045e-15	3.15758e-47
chr15	69408000	69424000	chr15	69448000	69464000	3	177.556	1.16809e-12	1.82759e-42
chr15	34056000	34088000	chr15	34208000	34224000	5	101.23	4.59815e-14	5.84903e-25
chr15	66696000	66712000	chr15	66840000	66864000	4	133.339	5.76416e-12	8.58307e-19
chr15	71000000	71024000	chr15	71096000	71120000	6	146.859	4.48754e-17	8.49584e-56
chr15	48856000	48888000	chr15	48944000	48992000	18	144.816	1.16967e-12	1.52077e-82
chr15	51944000	51960000	chr15	52216000	52232000	3	62.5618	4.054e-12	1.33973e-13
chr15	71440000	71464000	chr15	71704000	71752000	9	94.9724	1.96057e-12	1.42739e-42
chr15	44568000	44592000	chr15	44768000	44792000	6	76.0024	4.24379e-12	3.77991e-20
chr15	71440000	71464000	chr15	71800000	71816000	4	77.5691	2.41384e-20	1.15246e-55
chr15	80552000	80584000	chr15	80760000	80784000	10	120.89	1.96532e-13	1.05559e-57
chr15	59520000	59560000	chr15	59608000	59664000	25	110.056	2.09307e-13	7.97033e-50
chr15	57744000	57760000	chr15	58176000	58192000	4	64.3513	3.78327e-14	1.24593e-25
chr15	51624000	51672000	chr15	51752000	51800000	20	153.188	3.12032e-13	2.20233e-80
chr15	77944000	77992000	chr15	78088000	78128000	18	181.152	1.08184e-12	1.09546e-174
chr15	52232000	52272000	chr15	52720000	52752000	12	88.1271	1.91639e-12	4.52632e-81
chr15	101272000	101328000	chr15	101632000	101664000	21	129.232	4.73527e-14	2.12847e-156
chr15	69040000	69072000	chr15	69448000	69472000	8	65.8722	7.24846e-14	1.7828e-56
chr15	66768000	66792000	chr15	66840000	66864000	6	175.02	8.6319e-13	1.43277e-35
chr15	42056000	42096000	chr15	42120000	42152000	12	190.364	7.24183e-14	9.73796e-46
chr15	56488000	56504000	chr15	57296000	57328000	5	46.5109	7.67761e-13	1.15985e-23
chr15	75800000	75816000	chr15	76128000	76152000	4	62.2388	3.84259e-13	1.60076e-21
chr15	79016000	79040000	chr15	79168000	79200000	9	140.772	6.77212e-15	1.12545e-77
chr15	30936000	30952000	chr15	31120000	31136000	3	136.584	2.99456e-12	2.65798e-20
chr15	50136000	50184000	chr15	50288000	50344000	19	122.874	7.84087e-13	4.19421e-159
chr15	74624000	74640000	chr15	74816000	74840000	5	75.6442	1.0566e-12	1.18264e-21
chr15	34096000	34136000	chr15	34192000	34232000	13	157.894	2.82809e-12	7.71883e-62
chr15	66936000	66960000	chr15	67288000	67320000	9	105.958	2.12022e-12	7.86736e-68
chr15	40896000	40920000	chr15	41176000	41200000	7	110.246	1.33381e-18	1.50104e-50
chr15	60328000	60384000	chr15	60440000	60464000	10	125.04	2.1374e-12	1.16708e-22
chr15	44576000	44600000	chr15	44728000	44744000	4	104.85	1.18518e-13	1.14828e-21
chr15	65632000	65648000	chr15	65856000	65872000	3	114.325	1.70906e-18	1.10437e-25
chr15	82256000	82320000	chr15	85256000	85264000	8	77.5046	3.83653e-16	3.42503e-72
chr15	76184000	76200000	chr15	76856000	76872000	3	64.7906	9.78455e-14	8.27734e-15
chr15	82832000	82864000	chr15	82984000	83008000	8	113.016	2.45579e-12	7.41695e-30
chr15	81272000	81288000	chr15	81328000	81344000	3	180.562	1.2197e-13	9.21349e-27
chr15	50048000	50080000	chr15	50104000	50144000	8	135.001	2.78834e-12	4.32838e-33
chr15	33216000	33256000	chr15	33688000	33720000	11	103.227	1.78538e-13	3.28267e-71
chr15	68544000	68592000	chr15	68648000	68736000	30	145.62	3.7297e-13	7.83815e-169
chr15	94152000	94176000	chr15	94296000	94344000	13	119.368	1.26968e-13	1.30517e-74
chr15	62776000	62784000	chr15	62920000	62944000	3	101.806	8.65524e-13	5.37036e-18
chr15	73544000	73576000	chr15	73680000	73720000	12	121.811	1.02711e-12	3.15063e-48
chr15	40040000	40064000	chr15	40080000	40112000	9	230.734	1.00643e-13	7.58457e-46
chr15	60584000	60592000	chr15	61816000	61840000	3	55.0401	2.58142e-14	3.71333e-51
chr15	77616000	77656000	chr15	77856000	77888000	13	100.75	8.11249e-13	5.03149e-36
chr15	101184000	101208000	chr15	101248000	101256000	3	143.236	7.88857e-12	1.03982e-14
chr15	34696000	34728000	chr15	34904000	34928000	8	152.984	6.49992e-13	1.12548e-59
chr15	84584000	84600000	chr15	84920000	84936000	4	87.6677	1.94395e-12	1.10338e-24
chr15	64152000	64184000	chr15	64352000	64368000	5	101.341	1.51844e-16	2.1082e-33
chr15	66584000	66624000	chr15	66840000	66888000	18	101.495	1.48061e-12	1.78669e-47
chr15	23072000	23088000	chr15	23104000	23120000	3	190.984	4.85046e-12	5.76972e-17
chr15	95016000	95040000	chr15	95232000	95272000	9	77.2888	1.3109e-12	1.65903e-52
chr15	64680000	64696000	chr15	64720000	64736000	3	197.631	4.66808e-12	6.35799e-27
chr15	49232000	49248000	chr15	49408000	49432000	5	114.744	2.6396e-12	1.94762e-24
chr15	65176000	65216000	chr15	65248000	65312000	26	163.59	1.2442e-12	9.95301e-77
chr15	80432000	80472000	chr15	80760000	80792000	12	107.775	1.9858e-12	1.76429e-71
chr15	88640000	88672000	chr15	88808000	88904000	33	113.708	6.56518e-13	7.25342e-86
chr15	100608000	100672000	chr15	100992000	101032000	22	78.0355	8.87419e-13	3.38154e-68
chr15	95256000	95280000	chr15	96320000	96352000	7	60.0117	3.56694e-12	1.53795e-23
chr15	92784000	92800000	chr15	93008000	93032000	4	66.973	3.50664e-13	8.09188e-30
chr15	98504000	98528000	chr15	98632000	98648000	4	105.84	6.03239e-13	4.22006e-43
chr15	38560000	38568000	chr15	38672000	38696000	3	129.241	8.2985e-16	2.23738e-23
chr15	42688000	42752000	chr15	42912000	42944000	20	139.339	1.41356e-12	2.53489e-67
chr15	32824000	32856000	chr15	32984000	33000000	5	128.763	1.89431e-13	1.82914e-23
chr15	74360000	74376000	chr15	74752000	74784000	5	68.3396	8.30241e-14	1.6869e-41
chr15	39600000	39624000	chr15	39648000	39696000	10	178.498	5.63438e-13	3.89815e-34
chr15	51264000	51296000	chr15	51376000	51400000	7	159.471	2.57027e-12	2.5309e-28
chr15	80976000	81016000	chr15	81080000	81112000	13	108.678	1.00625e-12	1.18907e-28
chr15	88872000	88928000	chr15	88976000	89064000	34	153.851	4.71433e-13	4.3753e-143
chr15	97896000	97920000	chr15	98064000	98096000	7	131.66	1.78584e-12	1.92008e-63
chr15	33008000	33032000	chr15	33120000	33144000	8	123.928	2.24791e-12	2.40623e-32
chr15	61856000	61896000	chr15	62056000	62096000	14	89.2655	3.12647e-12	2.89882e-51
chr15	39784000	39800000	chr15	39864000	39880000	3	144.342	4.08747e-12	1.39338e-15
chr15	93960000	94024000	chr15	94088000	94128000	24	124.061	3.49739e-14	2.89961e-73
chr15	40200000	40240000	chr15	40264000	40280000	8	256.211	5.15532e-20	4.05146e-132
chr15	40272000	40328000	chr15	40408000	40440000	14	129.883	1.28889e-12	1.49403e-34
chr15	100616000	100688000	chr15	100856000	100928000	36	126.908	1.32303e-12	8.76494e-48
chr15	70664000	70688000	chr15	70872000	70880000	3	96.014	2.24169e-12	4.72411e-26
chr15	90928000	90976000	chr15	91264000	91288000	12	42.5152	2.49217e-14	2.35091e-48
chr15	63280000	63304000	chr15	63384000	63416000	8	154.735	1.85404e-12	1.56134e-69
chr15	64192000	64232000	chr15	64344000	64384000	17	137.769	2.01894e-12	3.19675e-64
chr15	64416000	64432000	chr15	64720000	64736000	4	63.0341	9.88881e-13	5.97289e-17
chr15	85736000	85752000	chr15	85792000	85808000	3	147.943	7.90154e-14	2.3456e-18
chr15	48352000	48368000	chr15	48400000	48512000	25	113.944	1.00744e-12	2.20383e-28
chr15	51968000	51984000	chr15	52208000	52232000	5	81.1293	1.14117e-12	2.39716e-27
chr15	58968000	58992000	chr15	59480000	59512000	8	78.9169	4.96284e-16	3.87671e-48
chr15	82096000	82120000	chr15	82192000	82208000	5	150.364	7.90578e-15	2.26332e-34
chr15	98640000	98664000	chr15	98840000	98864000	5	129.89	1.41425e-17	5.20387e-43
chr15	39488000	39520000	chr15	39552000	39576000	7	180.031	1.36108e-14	5.61024e-22
chr15	66936000	66960000	chr15	67176000	67200000	5	88.2559	6.19332e-13	2.74819e-30
chr15	74760000	74792000	chr15	74936000	74960000	9	97.4814	9.08142e-13	7.44492e-62
chr15	74040000	74064000	chr15	74296000	74336000	12	143.023	7.43645e-13	6.31846e-82
chr15	32640000	32664000	chr15	33120000	33144000	5	60.8095	9.40463e-13	8.1454e-24
chr15	80968000	81000000	chr15	81248000	81272000	9	80.2491	1.44928e-12	1.78326e-42
chr15	34512000	34528000	chr15	34576000	34592000	3	155.601	4.50096e-13	1.10592e-19
chr15	38704000	38720000	chr15	38840000	38904000	9	86.8042	3.83536e-14	1.93202e-30
chr15	89728000	89816000	chr15	89856000	89904000	30	175.248	4.85897e-13	5.10199e-90
chr15	82528000	82552000	chr15	82984000	83008000	6	78.8588	1.48231e-12	1.58153e-34
chr15	92792000	92824000	chr15	92872000	92944000	22	149.697	4.39979e-14	2.79008e-56
chr15	61864000	61888000	chr15	62296000	62312000	4	47.7768	7.89603e-13	4.02814e-19
chr15	81264000	81304000	chr15	81376000	81416000	19	143.056	3.15319e-13	1.92118e-134
chr15	71096000	71128000	chr15	71424000	71448000	10	110.549	1.49608e-13	7.48222e-85
chr15	64728000	64744000	chr15	64896000	64920000	4	103.084	1.06531e-13	3.33789e-29
chr15	71800000	71824000	chr15	72144000	72176000	8	92.3768	3.14966e-14	8.13699e-47
chr15	40024000	40064000	chr15	40248000	40312000	21	103.279	3.64663e-13	4.41114e-109
chr15	20648000	20672000	chr15	21256000	21272000	6	193.112	1.45079e-61	3.81126e-176
chr15	101008000	101032000	chr15	101080000	101088000	3	138.836	2.02128e-14	6.59281e-26
chr15	73296000	73312000	chr15	73696000	73712000	3	77.1779	3.28409e-12	3.80154e-19
chr15	62776000	62800000	chr15	62840000	62848000	3	153.256	3.69137e-11	1.19413e-13
chr15	78448000	78464000	chr15	78488000	78504000	3	208.745	4.22254e-11	7.3873e-25
chr15	31352000	31368000	chr15	31472000	31488000	3	126.94	4.48141e-11	7.59815e-19
chr15	76232000	76248000	chr15	76856000	76872000	3	71.6195	6.04614e-11	7.74731e-17
chr15	101648000	101664000	chr15	101712000	101728000	3	135.579	5.02991e-11	5.49279e-12
chr15	55640000	55656000	chr15	55792000	55824000	5	101.302	2.28905e-11	3.6694e-15
chr15	29736000	29752000	chr15	29920000	29936000	3	129.642	4.9328e-11	1.51583e-13
chr15	98840000	98864000	chr15	99072000	99080000	3	76.5227	5.46791e-11	4.78002e-18
chr15	48856000	48872000	chr15	49128000	49144000	3	83.754	1.28224e-10	5.2428e-14
chr15	98072000	98088000	chr15	98160000	98176000	3	116.794	1.76167e-11	2.67951e-14
chr15	59712000	59736000	chr15	60320000	60328000	3	75.0274	1.35226e-11	3.78336e-16
chr15	57144000	57160000	chr15	57520000	57544000	4	40.1648	3.16075e-11	2.78396e-18
chr15	79856000	79872000	chr15	79984000	80000000	3	87.8627	7.88593e-11	1.21293e-19
chr15	85848000	85864000	chr15	88240000	88256000	3	46.8371	1.63767e-11	2.18468e-15
chr15	75368000	75376000	chr15	75432000	75456000	3	104.739	2.86365e-11	2.52948e-12
chr15	34616000	34624000	chr15	34952000	34976000	3	68.9799	7.18348e-11	3.29848e-12
chr15	28120000	28144000	chr15	28176000	28184000	3	175.994	1.17448e-11	9.13296e-13
chr15	90496000	90504000	chr15	90592000	90616000	3	114.752	2.08638e-11	1.16094e-11
chr15	68728000	68736000	chr15	68864000	68888000	3	127.973	1.03831e-11	1.19047e-26
chr15	59688000	59704000	chr15	60320000	60336000	3	91.8652	5.63506e-11	1.30285e-28
chr15	101016000	101032000	chr15	101056000	101072000	3	192.537	2.24765e-11	1.88321e-13
chr15	66600000	66616000	chr15	66896000	66912000	3	59.6378	4.06503e-11	1.01426e-16
chr15	98440000	98448000	chr15	99064000	99088000	3	68.8201	2.52258e-11	2.47091e-34
chr15	45200000	45216000	chr15	45392000	45408000	3	119.425	2.23261e-11	6.24058e-33
chr15	25328000	25368000	chr15	25424000	25440000	7	126.245	7.25056e-11	1.26328e-13
chr15	74048000	74064000	chr15	74120000	74136000	3	160.478	3.93338e-11	2.88284e-18
chr15	83008000	83032000	chr15	83200000	83208000	3	82.3657	2.24965e-11	2.90362e-28
chr15	82040000	82064000	chr15	82192000	82200000	3	90.7061	7.18024e-11	2.63699e-16
chr15	61184000	61200000	chr15	61824000	61840000	3	65.122	1.46167e-11	3.87476e-12
chr15	43872000	43888000	chr15	44488000	44504000	3	47.2969	4.03477e-11	2.30948e-12
chr15	40928000	40944000	chr15	41176000	41192000	3	108.616	6.21022e-11	1.5513e-18
chr15	88472000	88488000	chr15	88880000	88904000	4	28.6959	4.6111e-11	2.67844e-13
chr15	52672000	52688000	chr15	52712000	52736000	4	160.191	1.05654e-11	1.18021e-17
chr15	63600000	63616000	chr15	64056000	64072000	3	80.3614	1.303e-11	9.42395e-28
chr15	39352000	39376000	chr15	39576000	39584000	3	112.62	6.45755e-11	1.31828e-47
chr15	75216000	75240000	chr15	75760000	75768000	3	90.501	5.5086e-11	3.67781e-175
chr15	98648000	98664000	chr15	99056000	99080000	4	60.9272	6.66808e-11	1.71317e-17
chr15	85288000	85304000	chr15	85824000	85840000	3	43.2762	4.43683e-10	2.03555e-14
chr15	39120000	39144000	chr15	39576000	39584000	3	66.6035	1.36427e-10	2.00126e-21
chr15	77024000	77040000	chr15	77096000	77112000	3	114.809	2.52518e-10	1.82655e-19
chr15	63072000	63096000	chr15	63400000	63416000	4	55.5016	1.9787e-10	1.61831e-21
chr15	78168000	78184000	chr15	78232000	78248000	3	171.862	6.97859e-10	6.52376e-19
chr15	34096000	34120000	chr15	34352000	34368000	4	76.0485	7.21006e-10	1.15991e-19
chr15	60912000	60936000	chr15	61048000	61056000	3	99.6504	6.64402e-10	6.09963e-19
chr15	47984000	48008000	chr15	48280000	48288000	3	54.8804	4.93975e-10	1.25588e-11
chr15	36496000	36512000	chr15	37096000	37112000	3	48.2447	4.34924e-10	7.25063e-15
chr15	43880000	43912000	chr15	44056000	44072000	5	134.146	7.08767e-10	4.04032e-28
chr15	57856000	57872000	chr15	58176000	58192000	3	58.0475	6.95145e-10	1.4477e-13
chr15	34616000	34640000	chr15	34696000	34712000	5	138.656	6.17765e-10	9.09471e-16
chr15	40840000	40864000	chr15	40888000	40896000	3	236.932	8.53617e-11	2.09746e-53
chr15	81472000	81496000	chr15	82032000	82048000	4	68.8822	5.82201e-10	2.92023e-19
chr15	63888000	63904000	chr15	64048000	64072000	4	108.36	9.80108e-10	1.15421e-26
chr15	91520000	91544000	chr15	92072000	92088000	5	55.8208	3.04966e-10	3.45289e-16
chr15	45712000	45728000	chr15	45784000	45800000	3	109.503	4.87725e-10	2.06721e-10
chr15	20416000	20424000	chr15	22280000	22304000	3	198.503	4.71508e-10	2.41178e-32
chr15	49224000	49248000	chr15	49896000	49912000	4	66.8369	4.96946e-10	1.08199e-11
chr15	31328000	31344000	chr15	31480000	31496000	3	101.723	9.05277e-10	3.96671e-15
chr15	64152000	64168000	chr15	64384000	64400000	3	56.4293	5.92108e-10	1.18115e-10
chr15	48640000	48648000	chr15	48672000	48712000	5	168.948	5.5058e-10	1.98083e-19
chr15	74816000	74840000	chr15	74896000	74904000	3	154.805	3.09992e-10	6.25844e-13
chr15	38704000	38712000	chr15	39256000	39280000	3	50.9839	1.49351e-10	3.83937e-17
chr15	59368000	59384000	chr15	59480000	59496000	3	97.8118	2.95206e-10	1.13318e-21
chr15	75808000	75824000	chr15	75912000	75928000	3	93.5304	3.53411e-10	1.15776e-13
chr15	98848000	98872000	chr15	99056000	99064000	3	77.4514	1.27888e-10	3.30884e-13
chr15	65048000	65064000	chr15	65264000	65288000	4	56.1813	9.71376e-11	3.41809e-12
chr15	69720000	69736000	chr15	70088000	70104000	3	83.5507	2.39918e-10	2.02454e-15
chr15	37920000	37944000	chr15	37960000	37976000	4	152.46	8.87259e-10	1.071e-17
chr15	90304000	90336000	chr15	90872000	90888000	6	38.6185	6.49355e-10	1.84547e-25
chr15	59528000	59544000	chr15	59672000	59688000	3	53.0485	3.25736e-10	1.3306e-16
chr15	97904000	97920000	chr15	97944000	97968000	4	147.804	2.26175e-10	3.21935e-23
chr15	93080000	93088000	chr15	93968000	93992000	3	63.7313	2.06814e-10	6.97047e-19
chr15	41488000	41504000	chr15	41520000	41536000	3	211.52	8.22176e-10	2.34872e-15
chr15	77896000	77912000	chr15	78232000	78256000	4	56.4406	8.30365e-10	1.1708e-11
chr15	29608000	29616000	chr15	29680000	29704000	3	116.104	4.91209e-10	4.37362e-13
chr15	63464000	63472000	chr15	63584000	63608000	3	101.755	6.16983e-10	5.61056e-18
chr15	80560000	80584000	chr15	80968000	80976000	3	76.3258	4.09539e-10	2.39865e-26
chr15	84944000	84968000	chr15	85040000	85048000	3	129.817	5.25097e-10	9.4484e-21
chr15	69472000	69488000	chr15	70464000	70496000	5	66.6148	2.02922e-10	3.0371e-16
chr15	49232000	49248000	chr15	50136000	50152000	3	64.1517	5.13164e-10	1.79291e-18
chr15	60344000	60360000	chr15	60464000	60480000	3	92.15	4.57044e-10	7.06442e-12
chr15	32656000	32672000	chr15	32840000	32856000	3	116.45	4.57197e-10	5.3508e-15
chr15	85480000	85504000	chr15	85824000	85840000	4	36.3803	2.74786e-10	1.18841e-16
chr15	40688000	40704000	chr15	40880000	40904000	6	66.0147	4.21365e-10	2.52819e-17
chr15	56488000	56504000	chr15	57136000	57152000	3	41.178	1.35075e-10	1.99989e-13
chr15	37896000	37912000	chr15	37960000	37984000	4	83.857	6.93873e-10	8.32732e-13
chr15	81096000	81112000	chr15	81392000	81408000	3	50.2675	9.96302e-11	1.49532e-23
chr15	77544000	77576000	chr15	77600000	77632000	9	103.962	5.33593e-10	6.81231e-17
chr15	77416000	77432000	chr15	77488000	77504000	3	133.345	1.96713e-09	3.58736e-13
chr15	68672000	68688000	chr15	68864000	68880000	3	98.2448	7.65248e-09	5.9938e-33
chr15	38704000	38720000	chr15	39576000	39592000	3	42.6812	1.13872e-09	2.06685e-21
chr15	77176000	77192000	chr15	77536000	77552000	3	98.0138	4.25813e-09	3.79913e-16
chr15	99800000	99824000	chr15	101736000	101752000	4	85.1017	3.63964e-09	3.05135e-98
chr15	38472000	38488000	chr15	38544000	38560000	3	156.43	2.99829e-09	3.56913e-10
chr15	71440000	71456000	chr15	71776000	71792000	3	63.8838	1.72052e-09	4.96437e-18
chr15	60504000	60520000	chr15	61824000	61840000	3	45.3386	5.27517e-09	3.42536e-15
chr15	74368000	74376000	chr15	74520000	74552000	4	95.403	1.83448e-09	3.30952e-13
chr15	23024000	23040000	chr15	23456000	23472000	3	70.1746	1.06661e-09	2.22688e-17
chr15	98440000	98448000	chr15	98840000	98864000	3	40.6524	1.18156e-08	2.03308e-10
chr15	36880000	36896000	chr15	37872000	37888000	3	38.6574	1.40682e-09	2.33225e-16
chr15	95248000	95264000	chr15	97232000	97248000	3	32.4019	9.68113e-10	2.04538e-18
chr15	25704000	25728000	chr15	25928000	25936000	3	95.5968	1.02165e-09	1.06951e-16
chr15	40664000	40680000	chr15	40880000	40896000	3	69.5841	6.22597e-09	2.16139e-26
chr15	34344000	34368000	chr15	34576000	34592000	5	65.6261	3.1469e-09	1.36714e-20
chr15	58256000	58280000	chr15	58752000	58768000	4	92.2802	1.01914e-09	4.88512e-18
chr15	35520000	35536000	chr15	35736000	35760000	4	79.8841	1.15008e-08	4.34099e-15
chr15	48000000	48016000	chr15	48248000	48272000	4	72.0948	9.00257e-09	3.30323e-10
chr15	69568000	69584000	chr15	70480000	70496000	3	51.0327	8.35683e-09	8.06737e-12
chr15	71560000	71584000	chr15	71728000	71736000	3	117.378	5.92672e-09	5.58847e-15
chr15	40744000	40776000	chr15	40880000	40896000	5	92.9701	1.20423e-09	4.22936e-32
chr15	25936000	25952000	chr15	26256000	26272000	3	41.8531	1.04071e-08	4.61823e-09
chr15	25848000	25872000	chr15	25928000	25936000	3	146.536	3.58875e-09	1.34961e-15
chr15	94128000	94144000	chr15	94312000	94336000	5	67.6061	3.89872e-09	1.27072e-11
chr15	41016000	41056000	chr15	41184000	41192000	5	113.17	4.1874e-09	1.63949e-27
chr15	66696000	66712000	chr15	66760000	66776000	3	201.447	1.5647e-09	1.66469e-18
chr15	74952000	74968000	chr15	75200000	75216000	3	71.4797	7.38153e-09	3.35414e-16
chr15	74952000	74968000	chr15	75008000	75024000	3	122.235	1.50986e-09	4.49628e-12
chr15	98648000	98664000	chr15	98880000	98912000	5	82.9322	1.17605e-09	2.79153e-12
chr15	66352000	66376000	chr15	66488000	66504000	4	83.8061	2.9687e-09	2.62934e-12
chr15	79368000	79384000	chr15	79584000	79600000	3	107.652	2.65875e-09	1.85634e-23
chr15	52256000	52264000	chr15	52312000	52336000	3	115.594	7.95791e-09	6.21643e-10
chr15	68248000	68264000	chr15	68544000	68560000	3	68.0815	9.2343e-10	3.66478e-21
chr15	66384000	66408000	chr15	66488000	66504000	5	111.927	3.46052e-09	8.36564e-16
chr15	70888000	70904000	chr15	71096000	71120000	4	63.2356	3.63237e-09	3.54578e-25
chr15	50352000	50376000	chr15	50416000	50432000	4	123.887	9.08022e-09	5.48834e-11
chr15	26888000	26904000	chr15	27008000	27024000	3	88.5923	7.04378e-09	4.17479e-12
chr15	70968000	70984000	chr15	71096000	71112000	3	114.574	1.0643e-09	3.87889e-26
chr15	70088000	70112000	chr15	70480000	70496000	4	63.0998	6.23489e-09	7.28726e-13
chr15	84584000	84600000	chr15	84632000	84648000	3	148.192	5.85388e-09	4.51537e-11
chr15	58096000	58120000	chr15	58176000	58184000	3	122.153	1.7356e-09	2.14661e-14
chr15	95872000	95888000	chr15	96320000	96336000	3	64.5967	5.43585e-09	3.56974e-14
chr15	33008000	33024000	chr15	33064000	33088000	4	171.808	7.0755e-09	6.23734e-12
chr15	66944000	66952000	chr15	67144000	67168000	3	79.2219	3.1284e-09	7.92871e-11
chr15	25504000	25520000	chr15	26856000	26872000	3	41.8397	8.77567e-10	3.0024e-19
chr15	49232000	49248000	chr15	49992000	50008000	3	78.7529	1.40347e-09	4.79434e-21
chr15	79592000	79608000	chr15	79840000	79856000	3	80.0793	6.11521e-09	7.56124e-11
chr15	65600000	65616000	chr15	65856000	65872000	3	78.4638	1.13464e-09	8.99004e-17
chr15	89480000	89504000	chr15	89552000	89560000	3	175.01	6.67204e-09	1.34968e-26
chr15	93032000	93048000	chr15	93968000	93984000	3	64.8386	3.11782e-09	3.49895e-11
chr15	70888000	70912000	chr15	70944000	70976000	7	143.259	2.99923e-09	6.46427e-13
chr15	37760000	37776000	chr15	37872000	37888000	3	100.463	5.67106e-09	4.50803e-09
chr15	74224000	74248000	chr15	74296000	74304000	3	165.222	6.94949e-09	1.18179e-09
chr15	93704000	93720000	chr15	94112000	94128000	3	45.5403	1.44425e-07	1.17819e-07
chr15	43432000	43448000	chr15	43760000	43776000	3	65.7591	9.69227e-08	7.60717e-09
chr15	57552000	57568000	chr15	57856000	57872000	3	38.8469	1.30243e-07	2.35911e-13
chr15	66600000	66616000	chr15	66760000	66784000	4	102.496	5.66765e-08	3.99527e-21
chr15	71448000	71456000	chr15	72144000	72168000	3	34.853	2.97318e-08	1.94027e-13
chr15	31144000	31160000	chr15	31480000	31496000	3	63.9399	7.50447e-08	7.50744e-12
chr15	74768000	74792000	chr15	74888000	74904000	4	109.259	1.22051e-07	4.63729e-25
chr15	98176000	98200000	chr15	98416000	98424000	3	42.8962	3.06148e-08	3.03329e-11
chr15	71384000	71400000	chr15	71424000	71440000	3	179.305	3.66006e-08	3.05844e-13
chr15	44064000	44080000	chr15	44208000	44224000	3	92.9599	3.93933e-08	6.71822e-12
chr15	90880000	90904000	chr15	90928000	90936000	3	135.089	2.46432e-08	8.72147e-12
chr15	57552000	57568000	chr15	57688000	57712000	4	68.5524	7.54894e-09	4.41177e-13
chr15	38000000	38016000	chr15	38064000	38080000	3	122.764	5.05339e-08	1.02938e-12
chr15	49232000	49248000	chr15	49616000	49632000	3	65.8149	7.10062e-08	4.27244e-15
chr15	57552000	57576000	chr15	57600000	57616000	4	160.998	7.91772e-08	2.12103e-09
chr15	72472000	72480000	chr15	72560000	72592000	4	114.744	1.09941e-08	1.82811e-12
chr15	47184000	47200000	chr15	48232000	48256000	4	44.2945	5.38907e-08	1.03415e-14
chr15	95256000	95272000	chr15	96264000	96280000	3	40.691	1.80807e-08	9.54374e-10
chr15	96352000	96384000	chr15	96400000	96432000	7	116.173	2.6673e-08	4.25669e-20
chr15	79336000	79360000	chr15	79592000	79600000	3	85.2763	3.95625e-08	1.22331e-25
chr15	59688000	59704000	chr15	60176000	60192000	4	55.9643	2.9793e-08	2.24544e-11
chr15	48104000	48120000	chr15	48248000	48264000	3	119.087	1.81712e-08	3.9439e-11
chr15	82752000	82768000	chr15	82792000	82808000	3	200.049	4.3643e-08	2.20836e-13
chr15	58040000	58056000	chr15	58176000	58192000	3	81.3235	1.0284e-08	4.52131e-15
chr15	30760000	30776000	chr15	31632000	31648000	3	129.219	4.70664e-08	1.21384e-70
chr15	71448000	71456000	chr15	71640000	71664000	3	84.0563	1.86442e-08	1.17714e-22
chr15	42536000	42560000	chr15	42648000	42656000	3	96.3053	1.33145e-08	4.80022e-13
chr15	51224000	51248000	chr15	51376000	51392000	4	141.322	1.57551e-08	1.22651e-22
chr15	67760000	67784000	chr15	67800000	67816000	4	178.67	3.47284e-08	3.81823e-10
chr15	29592000	29608000	chr15	29696000	29712000	3	89.4496	1.92439e-08	2.17654e-10
chr15	75928000	75952000	chr15	76144000	76152000	3	60.6946	3.15303e-08	1.02236e-10
chr15	69048000	69072000	chr15	69296000	69304000	3	78.7668	5.20479e-08	2.2155e-08
chr15	87664000	87680000	chr15	88232000	88248000	3	50.1267	2.20475e-08	6.3576e-14
chr15	99280000	99288000	chr15	99392000	99416000	3	91.9732	2.72248e-08	6.39589e-10
chr15	75024000	75040000	chr15	75336000	75368000	5	57.2415	6.54346e-09	1.71896e-14
chr15	95016000	95032000	chr15	97232000	97248000	3	45.0904	6.0854e-08	1.80709e-36
chr15	96352000	96368000	chr15	96576000	96592000	3	47.999	2.16242e-08	9.72688e-20
chr15	101664000	101680000	chr15	101704000	101720000	3	195.262	4.27401e-08	1.89557e-11
chr15	63280000	63296000	chr15	63456000	63480000	4	80.1378	6.10073e-08	1.0527e-09
chr15	81936000	81960000	chr15	82040000	82048000	3	110.084	1.40185e-08	3.74251e-16
chr15	62880000	62904000	chr15	63040000	63048000	3	123.771	1.7162e-08	9.22264e-17
chr15	65184000	65200000	chr15	65384000	65400000	3	46.37	5.39976e-08	5.48958e-09
chr15	68304000	68320000	chr15	68368000	68384000	3	161.696	2.02115e-08	9.50944e-19
chr15	59688000	59704000	chr15	59728000	59744000	3	120.622	2.23887e-08	9.46776e-11
chr15	74432000	74440000	chr15	74608000	74632000	3	92.841	2.80478e-08	1.793e-11
chr15	75680000	75696000	chr15	75912000	75928000	3	48.9006	1.99272e-08	3.61101e-14
chr15	89576000	89600000	chr15	89624000	89632000	3	196.744	4.88641e-08	1.91787e-12
chr15	33280000	33304000	chr15	33696000	33704000	3	108.39	7.77377e-08	4.32287e-18
chr15	101296000	101304000	chr15	101520000	101544000	3	84.6576	6.9239e-08	9.09959e-13
chr15	38440000	38456000	chr15	38640000	38656000	3	94.7658	3.93757e-08	3.57458e-11
chr15	91296000	91312000	chr15	91840000	91856000	3	70.9461	1.3066e-08	4.06358e-12
chr15	22992000	23008000	chr15	23024000	23040000	3	207.306	1.35851e-08	5.19737e-11
chr15	78616000	78632000	chr15	78728000	78744000	3	127.772	7.0512e-08	8.16485e-17
chr15	45416000	45432000	chr15	45448000	45472000	4	205.144	6.29691e-08	1.28436e-34
chr15	51376000	51408000	chr15	51496000	51504000	4	78.1934	4.9116e-08	1.36811e-16
chr15	50928000	50944000	chr15	51184000	51200000	3	63.351	1.41483e-08	2.11758e-11
chr15	49232000	49248000	chr15	50040000	50056000	3	79.8572	2.32729e-08	8.08154e-17
chr15	75840000	75864000	chr15	75888000	75896000	3	186.929	5.26246e-08	2.05665e-08
chr15	25184000	25208000	chr15	25232000	25256000	5	179.368	2.8292e-08	7.06403e-12
chr15	81480000	81496000	chr15	82096000	82112000	3	61.9127	1.30096e-08	6.14988e-11
chr15	63280000	63296000	chr15	63592000	63616000	4	51.3662	6.20354e-08	5.41575e-12
chr15	51784000	51800000	chr15	51904000	51920000	3	83.5128	5.37273e-08	8.87628e-09
chr15	39784000	39800000	chr15	39920000	39936000	3	111.005	6.66497e-08	3.86391e-11
chr15	74952000	74968000	chr15	74984000	75000000	3	171.44	3.50408e-08	6.5599e-13
chr15	59688000	59696000	chr15	60448000	60472000	3	30.2865	1.54092e-07	4.93889e-09
chr15	90488000	90504000	chr15	90880000	90896000	3	57.317	1.14418e-08	6.5534e-17
chr15	51976000	51992000	chr15	52128000	52144000	3	113.284	3.09764e-08	4.83949e-19
chr15	48856000	48872000	chr15	49216000	49232000	3	46.6245	1.43442e-08	1.53598e-16
chr15	74448000	74464000	chr15	74608000	74624000	3	87.6123	7.32366e-08	3.16227e-09
chr15	57656000	57672000	chr15	57848000	57864000	3	78.6696	5.70566e-08	2.11606e-08
chr15	99776000	99792000	chr15	101776000	101800000	4	79.3862	3.49102e-08	8.31517e-37
chr15	24176000	24192000	chr15	24560000	24576000	3	126.219	2.29321e-08	4.37014e-27
chr15	41464000	41472000	chr15	41800000	41824000	3	58.5744	4.2242e-08	3.43089e-14
chr15	87024000	87040000	chr15	88240000	88256000	3	48.6926	6.21835e-08	6.46416e-12
chr15	68928000	68944000	chr15	69040000	69056000	3	71.3482	1.38325e-06	7.93591e-07
chr15	61864000	61880000	chr15	62248000	62264000	3	47.7516	9.4133e-07	1.294e-12
chr15	59240000	59256000	chr15	59480000	59496000	3	83.1092	1.90254e-07	3.46302e-10
chr15	94672000	94680000	chr15	95000000	95024000	3	49.8441	2.03551e-07	3.44447e-08
chr15	49616000	49632000	chr15	50136000	50152000	3	40.068	1.92703e-07	1.19354e-08
chr15	52176000	52192000	chr15	52216000	52232000	3	164.976	7.90432e-07	2.41037e-10
chr15	56488000	56496000	chr15	56832000	56856000	3	55.5174	4.89025e-07	4.20884e-08
chr15	38712000	38728000	chr15	38752000	38776000	4	171.341	4.37636e-07	8.56218e-15
chr15	36496000	36512000	chr15	36872000	36888000	3	64.6672	2.97938e-07	5.23994e-09
chr15	60968000	60984000	chr15	61032000	61048000	3	132.813	6.12464e-07	3.17727e-14
chr15	69472000	69496000	chr15	69560000	69584000	5	82.6272	6.76098e-07	1.92231e-09
chr15	52760000	52776000	chr15	52792000	52808000	3	125.186	9.17048e-07	3.66197e-08
chr15	83272000	83288000	chr15	83368000	83384000	3	143.371	5.33218e-07	1.08507e-07
chr15	44216000	44232000	chr15	44496000	44512000	3	58.9587	4.33294e-07	2.66383e-09
chr15	59712000	59728000	chr15	60176000	60192000	3	66.2679	2.31285e-07	8.95666e-10
chr15	50592000	50608000	chr15	50896000	50912000	3	71.2638	1.05102e-06	3.13997e-08
chr15	70496000	70504000	chr15	70624000	70648000	3	61.1197	2.27622e-07	3.9595e-09
chr15	33728000	33744000	chr15	34032000	34056000	4	41.9285	3.00237e-07	2.13755e-10
chr15	73720000	73736000	chr15	73896000	73912000	3	67.5999	2.36688e-07	2.49737e-09
chr15	60920000	60936000	chr15	61832000	61848000	4	32.1314	6.47877e-07	1.78042e-13
chr15	67856000	67872000	chr15	68048000	68064000	3	85.5915	3.81432e-07	7.95545e-09
chr15	56480000	56496000	chr15	56912000	56936000	4	46.4192	3.02688e-07	2.75804e-20
chr15	64832000	64848000	chr15	64896000	64912000	3	149.813	1.8906e-07	5.33459e-13
chr15	34216000	34240000	chr15	34576000	34592000	5	45.8516	8.84035e-07	6.09262e-07
chr15	97888000	97912000	chr15	98288000	98304000	4	62.3233	4.54108e-07	7.06706e-11
chr15	35000000	35016000	chr15	35048000	35072000	4	95.6771	1.11318e-07	1.97138e-09
chr15	58960000	58992000	chr15	59120000	59144000	7	74.8251	3.19623e-07	4.51104e-09
chr15	26880000	26896000	chr15	28112000	28128000	3	59.7547	2.36012e-07	3.61438e-23
chr15	80992000	81016000	chr15	81064000	81072000	3	121.361	4.77179e-07	5.58953e-08
chr15	79896000	79920000	chr15	79984000	79992000	3	120.368	7.94166e-07	6.93393e-13
chr15	67088000	67112000	chr15	67832000	67840000	3	25.3915	3.87578e-07	2.34722e-07
chr15	71744000	71760000	chr15	71776000	71792000	3	190.849	9.33798e-08	5.83598e-13
chr15	98440000	98448000	chr15	98896000	98920000	3	38.8681	1.62195e-07	3.29088e-10
chr15	45120000	45136000	chr15	45392000	45408000	4	54.6363	6.1975e-07	2.04694e-08
chr15	48704000	48720000	chr15	48848000	48864000	3	100.56	3.77324e-07	2.45659e-15
chr15	73552000	73576000	chr15	73632000	73640000	3	139.604	1.67106e-07	8.81582e-13
chr15	50568000	50584000	chr15	50608000	50624000	3	178.814	8.22647e-07	5.11436e-07
chr15	89664000	89672000	chr15	89728000	89752000	3	107.878	5.29894e-07	4.66745e-08
chr15	40576000	40600000	chr15	40888000	40896000	3	50.1715	3.10945e-07	2.04876e-15
chr15	55640000	55656000	chr15	55832000	55848000	3	75.4931	6.89337e-07	1.40547e-09
chr15	64728000	64744000	chr15	65008000	65040000	5	63.7255	1.71858e-07	2.00143e-08
chr15	48336000	48344000	chr15	48448000	48472000	3	72.0415	2.96909e-07	6.03714e-15
chr15	89344000	89368000	chr15	89552000	89568000	4	69.8849	8.20289e-07	1.57227e-16
chr15	49616000	49632000	chr15	49840000	49864000	5	93.8659	4.82079e-07	2.28347e-11
chr15	51640000	51664000	chr15	51904000	51936000	6	59.3634	6.56807e-07	1.38075e-14
chr15	96352000	96368000	chr15	96448000	96464000	3	60.3525	4.51895e-07	1.61496e-09
chr15	89056000	89064000	chr15	89120000	89144000	3	163.077	1.41395e-07	2.64057e-11
chr15	68296000	68312000	chr15	68864000	68888000	4	42.8858	7.45932e-07	1.01496e-13
chr15	76968000	76984000	chr15	77008000	77032000	4	163.892	3.33455e-07	1.09107e-08
chr15	67064000	67080000	chr15	67176000	67192000	3	105.148	5.49701e-07	1.63297e-09
chr15	30896000	30912000	chr15	31128000	31144000	3	95.0999	6.49945e-07	6.50283e-09
chr15	98776000	98792000	chr15	98840000	98856000	3	160.346	7.14142e-07	1.17442e-09
chr15	98648000	98664000	chr15	98768000	98784000	3	110.174	4.36145e-07	1.40311e-08
chr15	61048000	61064000	chr15	61824000	61840000	3	50.4757	1.28887e-06	7.42911e-19
chr15	41768000	41784000	chr15	41896000	41912000	4	86.4976	2.30732e-07	3.52258e-12
chr15	36496000	36512000	chr15	37120000	37136000	3	54.4804	5.50622e-07	7.49611e-14
chr15	98440000	98456000	chr15	98496000	98512000	4	114.668	8.19151e-07	1.16708e-22
chr15	73704000	73720000	chr15	73904000	73928000	4	62.7017	6.78414e-07	2.48765e-19
chr15	97896000	97920000	chr15	98416000	98432000	4	35.6767	2.47359e-07	4.17993e-17
chr15	60192000	60208000	chr15	60312000	60328000	3	61.7584	9.54119e-07	1.79519e-07
chr15	72712000	72728000	chr15	72768000	72792000	4	103.61	2.4723e-07	2.44219e-11
chr15	66320000	66336000	chr15	66488000	66504000	3	70.4564	1.91123e-07	6.41023e-13
chr15	85792000	85808000	chr15	85824000	85840000	3	182.236	1.07992e-07	1.10847e-14
chr15	75200000	75224000	chr15	75296000	75312000	4	121.053	1.22386e-06	7.00119e-15
chr15	57552000	57568000	chr15	57728000	57744000	3	58.5103	2.75567e-07	2.22482e-20
chr15	42080000	42096000	chr15	42464000	42480000	3	45.5792	8.95175e-07	1.65129e-11
chr15	38816000	38824000	chr15	39120000	39144000	3	86.3519	1.35391e-07	6.57433e-09
chr15	49856000	49880000	chr15	50136000	50144000	3	43.0414	3.40213e-07	1.68134e-08
chr15	71448000	71464000	chr15	71560000	71576000	3	79.97	1.2634e-07	2.12368e-09
chr15	47192000	47208000	chr15	48272000	48288000	3	46.6159	2.54662e-07	1.01259e-14
chr15	60552000	60576000	chr15	61832000	61848000	4	42.4794	8.46228e-07	1.38999e-14
chr15	89640000	89656000	chr15	89736000	89752000	3	87.0839	8.1998e-07	5.98209e-08
chr15	52320000	52336000	chr15	52728000	52744000	3	85.1868	6.90805e-07	6.60164e-18
chr15	75144000	75160000	chr15	75192000	75208000	3	196.214	3.54131e-07	2.53076e-09
chr15	72592000	72608000	chr15	72768000	72784000	3	46.9506	5.03255e-06	1.54652e-11
chr15	32768000	32784000	chr15	32984000	33000000	3	90.2428	8.24672e-06	1.39181e-08
chr15	71096000	71120000	chr15	71800000	71808000	3	43.8311	2.62657e-06	8.05879e-21
chr15	43824000	43840000	chr15	43856000	43872000	3	143.803	1.05477e-06	6.4669e-10
chr15	73280000	73304000	chr15	73776000	73784000	3	44.3218	4.5626e-06	8.84977e-07
chr15	92512000	92528000	chr15	92704000	92720000	4	84.6874	4.52831e-06	3.49857e-16
chr15	58872000	58888000	chr15	58904000	58920000	3	168.639	8.32517e-06	2.99085e-11
chr15	73872000	73888000	chr15	73952000	73968000	3	99.3387	3.36289e-06	2.10981e-08
chr15	60512000	60536000	chr15	60560000	60568000	3	117.307	8.52629e-06	1.3195e-06
chr15	63496000	63512000	chr15	63584000	63600000	3	124.848	1.43345e-06	9.36775e-10
chr15	62384000	62400000	chr15	62728000	62760000	5	62.7103	7.46016e-06	2.43729e-10
chr15	68248000	68256000	chr15	68664000	68688000	3	40.7045	4.07218e-06	1.28476e-06
chr15	79360000	79384000	chr15	79984000	80000000	4	39.5947	7.90939e-06	1.70895e-10
chr15	29120000	29136000	chr15	29672000	29688000	3	44.6003	7.98631e-06	2.507e-09
chr15	99272000	99296000	chr15	99560000	99568000	3	78.9029	2.74979e-06	1.05128e-09
chr15	48856000	48872000	chr15	49416000	49432000	3	29.42	4.42851e-06	6.93565e-08
chr15	84648000	84664000	chr15	84920000	84936000	3	85.3164	1.0379e-05	1.8786e-10
chr15	25776000	25792000	chr15	25928000	25944000	3	106.425	1.12022e-05	1.33976e-13
chr15	50904000	50920000	chr15	51184000	51200000	3	44.7303	1.79542e-06	1.42585e-08
chr15	40208000	40224000	chr15	40424000	40440000	3	56.6406	4.18179e-06	1.12208e-13
chr15	70816000	70832000	chr15	70864000	70888000	4	156.236	4.95931e-06	1.87976e-10
chr15	101296000	101312000	chr15	101440000	101456000	4	86.8129	3.46729e-06	4.45596e-11
chr15	63936000	63952000	chr15	64048000	64064000	3	110.986	2.83432e-06	1.2068e-09
chr15	98768000	98800000	chr15	99064000	99080000	5	57.3524	7.4727e-06	1.30624e-15
chr15	47192000	47208000	chr15	47696000	47720000	4	53.7443	6.02274e-06	6.2996e-11
chr15	40696000	40704000	chr15	40728000	40752000	3	195.01	3.39034e-06	1.88899e-14
chr15	92096000	92112000	chr15	92368000	92392000	4	58.5968	2.1971e-06	6.15058e-11
chr15	74768000	74784000	chr15	74968000	74992000	4	53.9843	4.06721e-06	3.6798e-08
chr15	69264000	69280000	chr15	69384000	69400000	3	110.231	1.73002e-06	7.06596e-08
chr15	42472000	42512000	chr15	42648000	42656000	5	68.5649	4.5872e-06	1.81936e-10
chr15	93024000	93048000	chr15	93072000	93088000	4	100.423	6.00899e-06	3.5824e-12
chr15	85600000	85616000	chr15	85824000	85840000	3	35.445	2.29825e-06	2.72824e-09
chr15	84584000	84600000	chr15	84808000	84824000	4	76.961	1.04514e-05	1.23349e-08
chr15	52128000	52144000	chr15	52216000	52232000	3	88.3336	1.90173e-06	2.06956e-07
chr15	101288000	101304000	chr15	101704000	101728000	5	52.0968	4.92538e-06	2.19538e-09
chr15	76184000	76200000	chr15	76832000	76848000	3	51.4453	2.64948e-06	5.8365e-20
chr15	52248000	52272000	chr15	52552000	52560000	3	72.3909	4.76267e-06	2.35657e-06
chr15	93928000	93944000	chr15	94112000	94128000	3	58.7523	6.32774e-06	1.91674e-07
chr15	63624000	63640000	chr15	63656000	63696000	7	180.788	4.71231e-06	5.82679e-14
chr15	40040000	40056000	chr15	40416000	40440000	4	37.6972	2.72521e-06	2.97528e-14
chr15	70968000	70984000	chr15	71728000	71752000	4	40.6485	5.46105e-06	3.29928e-06
chr15	34056000	34080000	chr15	34360000	34376000	4	50.4334	4.38588e-06	2.78651e-11
chr15	62840000	62864000	chr15	63040000	63048000	3	116.321	8.14255e-06	9.37962e-13
chr15	80336000	80352000	chr15	80384000	80400000	3	147.772	5.49398e-06	1.65197e-07
chr15	75360000	75376000	chr15	75672000	75688000	3	52.1812	1.22222e-06	4.3371e-18
chr15	69480000	69496000	chr15	69576000	69592000	3	85.6524	7.46263e-06	3.63176e-12
chr15	95552000	95568000	chr15	96328000	96344000	3	44.9772	9.88267e-06	4.68989e-06
chr15	79856000	79888000	chr15	80168000	80176000	4	54.5128	1.30964e-06	7.97747e-12
chr15	57552000	57568000	chr15	58056000	58072000	3	35.6265	6.76034e-06	6.97307e-07
chr15	44960000	44976000	chr15	45112000	45128000	3	70.3642	4.2192e-06	1.74699e-09
chr15	29664000	29688000	chr15	30064000	30072000	3	88.1136	1.15242e-06	1.93275e-07
chr15	25688000	25728000	chr15	26856000	26872000	6	22.196	5.53748e-06	5.89481e-08
chr15	90304000	90320000	chr15	90680000	90696000	3	47.2517	8.32289e-06	1.71586e-06
chr15	62968000	62984000	chr15	63032000	63048000	3	168.9	1.12476e-05	1.05322e-19
chr15	58224000	58240000	chr15	58256000	58272000	3	159.954	1.88252e-06	4.19324e-09
chr15	43872000	43896000	chr15	44512000	44536000	5	45.773	2.35548e-06	5.20056e-08
chr15	52248000	52264000	chr15	52592000	52608000	3	71.4926	3.66817e-06	2.23712e-09
chr15	75504000	75520000	chr15	75672000	75688000	3	78.621	7.88903e-06	2.62367e-15
chr15	71448000	71480000	chr15	71504000	71536000	9	119.633	3.3125e-06	2.13981e-10
chr15	77896000	77920000	chr15	77936000	77960000	5	180.969	6.39279e-06	2.15451e-11
chr15	33152000	33160000	chr15	33184000	33208000	3	174.125	3.42313e-06	5.72748e-09
chr15	92384000	92400000	chr15	92704000	92720000	3	56.2106	1.85276e-06	4.72765e-11
chr15	89432000	89456000	chr15	89552000	89560000	3	108.067	3.9739e-06	7.23346e-10
chr15	32648000	32656000	chr15	33072000	33096000	3	64.663	4.93621e-06	5.63508e-07
chr15	90288000	90312000	chr15	90608000	90616000	3	62.1103	1.27703e-05	4.44757e-08
chr15	40440000	40464000	chr15	40504000	40512000	3	151.023	5.8996e-06	1.86842e-10
chr15	48352000	48368000	chr15	48696000	48712000	3	35.3544	7.58442e-06	7.14273e-07
chr15	58976000	58984000	chr15	59088000	59112000	3	92.4999	6.88581e-06	1.31184e-07
chr15	67040000	67072000	chr15	67832000	67840000	4	25.7698	6.11207e-06	1.77304e-09
chr15	48632000	48648000	chr15	48792000	48816000	5	89.9542	2.17272e-06	3.67216e-09
chr15	88832000	88848000	chr15	88872000	88888000	3	159.295	1.53739e-06	6.93317e-09
chr15	98176000	98200000	chr15	98288000	98296000	3	74.4399	6.36073e-06	1.29214e-13
chr15	73784000	73808000	chr15	73904000	73912000	3	88.6467	6.26634e-06	7.25813e-07
chr15	63104000	63128000	chr15	63400000	63416000	4	51.7219	1.02528e-05	1.55654e-06
chr15	63104000	63112000	chr15	63264000	63288000	3	68.0203	1.61566e-06	2.05644e-10
chr15	29816000	29832000	chr15	29920000	29936000	3	143.057	1.05722e-05	7.96607e-10
chr15	91856000	91872000	chr15	91968000	91984000	3	107.041	3.89167e-06	2.2496e-11
chr15	93024000	93040000	chr15	94312000	94328000	3	33.4828	7.32227e-06	2.007e-09
chr15	45296000	45328000	chr15	45368000	45400000	10	128.265	6.21417e-06	5.12368e-17
chr15	71448000	71472000	chr15	71536000	71552000	4	94.9388	8.32035e-06	1.70295e-11
chr15	65912000	65928000	chr15	65960000	65976000	3	140.069	3.99662e-06	5.95707e-07
chr15	91296000	91312000	chr15	91976000	91992000	3	43.6903	1.12106e-05	1.23003e-06
chr15	48712000	48728000	chr15	48792000	48808000	3	138.591	8.03569e-06	6.86004e-07
chr15	38248000	38264000	chr15	38392000	38416000	4	84.1593	8.0859e-06	4.49972e-09
chr15	40896000	40912000	chr15	41064000	41080000	3	81.8211	2.7504e-05	4.4594e-15
chr15	89648000	89680000	chr15	89880000	89896000	6	52.566	6.20596e-05	1.01869e-06
chr15	67736000	67752000	chr15	67808000	67832000	5	90.3383	4.37612e-05	8.76011e-06
chr15	73232000	73248000	chr15	73264000	73280000	3	193.875	2.34288e-05	1.37845e-11
chr15	85576000	85600000	chr15	85824000	85840000	4	34.8311	3.63737e-05	9.92002e-09
chr15	48352000	48360000	chr15	48624000	48648000	3	39.2855	1.91442e-05	2.60566e-07
chr15	101496000	101512000	chr15	101632000	101648000	3	85.0648	1.11665e-05	1.60239e-09
chr15	44576000	44600000	chr15	44624000	44640000	4	132.121	7.05477e-05	8.474e-07
chr15	52248000	52264000	chr15	52520000	52536000	4	70.7734	2.31817e-05	4.00439e-07
chr15	38704000	38712000	chr15	39744000	39768000	3	34.0315	4.30306e-05	4.92427e-07
chr15	26888000	26896000	chr15	28080000	28104000	3	51.5322	1.23185e-05	1.85964e-10
chr15	44424000	44440000	chr15	44496000	44512000	3	91.8532	3.96997e-05	2.46241e-06
chr15	71560000	71584000	chr15	72152000	72160000	3	24.3567	0.000107068	1.45184e-05
chr15	34088000	34128000	chr15	34576000	34592000	6	46.995	5.77402e-05	1.0334e-12
chr15	101536000	101568000	chr15	101608000	101616000	4	142.61	6.86985e-05	2.52258e-07
chr15	38992000	39000000	chr15	39160000	39184000	3	65.1043	5.55009e-05	1.91224e-07
chr15	56816000	56840000	chr15	57296000	57320000	5	49.5585	6.33083e-05	8.55381e-25
chr15	46304000	46320000	chr15	46496000	46512000	3	77.9498	5.89871e-05	1.39122e-10
chr15	56488000	56504000	chr15	57192000	57216000	4	38.936	4.51649e-05	3.41961e-17
chr15	64728000	64744000	chr15	65048000	65064000	3	53.2958	4.66949e-05	7.37773e-08
chr15	65512000	65544000	chr15	65560000	65584000	6	140.485	5.35958e-05	7.79763e-07
chr15	41072000	41088000	chr15	41176000	41192000	3	111.848	5.27587e-05	9.43957e-11
chr15	22896000	22920000	chr15	23016000	23032000	4	84.663	3.93148e-05	3.65205e-06
chr15	49896000	49912000	chr15	49992000	50008000	3	108.044	9.94585e-05	1.83673e-11
chr15	71104000	71128000	chr15	71280000	71320000	7	82.9329	9.83929e-05	2.19464e-11
chr15	45160000	45168000	chr15	45440000	45464000	3	47.0734	2.19901e-05	2.40046e-06
chr15	44656000	44672000	chr15	44728000	44744000	3	154.504	1.38854e-05	1.09627e-12
chr15	101432000	101456000	chr15	101632000	101648000	4	69.1399	5.37399e-05	2.94417e-08
chr15	52632000	52656000	chr15	52728000	52736000	3	86.2235	4.36266e-05	1.4723e-08
chr15	89688000	89704000	chr15	89720000	89736000	3	215.449	1.32418e-05	2.93448e-09
chr15	38992000	39000000	chr15	39112000	39136000	3	95.4865	1.47413e-05	2.72518e-13
chr15	49616000	49632000	chr15	50040000	50056000	3	54.911	1.88947e-05	1.21016e-06
chr15	98936000	98968000	chr15	99208000	99216000	4	43.9703	9.05447e-05	1.62393e-10
chr15	35280000	35296000	chr15	35912000	35928000	3	32.3716	7.48882e-05	1.80762e-05
chr15	95016000	95032000	chr15	95408000	95424000	3	35.3637	6.67221e-05	4.19155e-07
chr15	80776000	80792000	chr15	81256000	81272000	3	25.5714	3.2056e-05	2.76864e-06
chr15	42792000	42816000	chr15	42920000	42928000	3	122.999	3.92691e-05	7.37909e-09
chr15	57144000	57160000	chr15	57208000	57224000	3	136.34	1.37731e-05	1.14521e-16
chr15	51440000	51456000	chr15	51480000	51496000	3	211.395	2.86152e-05	2.75074e-08
chr15	38344000	38376000	chr15	38400000	38424000	7	130.937	8.59784e-05	2.5132e-16
chr15	77816000	77840000	chr15	77864000	77872000	3	187.012	1.80251e-05	3.94965e-09
chr15	77536000	77560000	chr15	77864000	77880000	4	32.3469	5.63095e-05	5.20056e-08
chr15	64680000	64704000	chr15	64800000	64824000	8	64.5592	7.25994e-05	5.24125e-14
chr15	75712000	75736000	chr15	76136000	76152000	4	33.7275	1.58801e-05	8.56978e-11
chr15	72784000	72792000	chr15	73232000	73256000	3	49.9964	1.09978e-05	1.41393e-08
chr15	95256000	95264000	chr15	95864000	95888000	3	50.9579	9.58577e-05	1.64152e-14
chr15	48968000	48992000	chr15	49128000	49160000	6	79.2439	5.60096e-05	1.84173e-07
chr15	25936000	25952000	chr15	26856000	26872000	3	32.7112	4.01639e-05	1.45657e-06
chr15	23064000	23072000	chr15	23456000	23480000	3	62.0632	4.07913e-05	1.52833e-07
chr15	71864000	71880000	chr15	72152000	72168000	3	77.4318	2.8438e-05	8.03667e-11
chr15	101544000	101560000	chr15	101632000	101648000	3	98.2755	6.57908e-05	1.42477e-06
chr15	34240000	34264000	chr15	34304000	34336000	6	129.107	3.49333e-05	1.22762e-10
chr15	96096000	96120000	chr15	96320000	96328000	3	57.3756	2.99066e-05	3.52325e-08
chr15	48352000	48368000	chr15	48800000	48816000	3	34.4759	1.69327e-05	7.43284e-08
chr15	74984000	75000000	chr15	75192000	75216000	4	78.3278	5.16586e-05	2.76998e-08
chr15	78112000	78128000	chr15	78416000	78432000	3	42.7546	3.86725e-05	4.68e-07
chr15	44432000	44440000	chr15	44520000	44544000	3	68.49	6.601e-05	2.4264e-05
chr15	89912000	89920000	chr15	89968000	89992000	3	126.463	1.14858e-05	7.85337e-08
chr15	90904000	90920000	chr15	91024000	91056000	5	31.8104	2.05473e-05	8.13785e-15
chr15	88648000	88664000	chr15	89000000	89024000	4	35.4178	0.000105839	3.79717e-07
chr15	41040000	41056000	chr15	41080000	41096000	3	209.45	4.3371e-05	1.52781e-16
chr15	48088000	48128000	chr15	48280000	48288000	5	77.803	4.01902e-05	7.92785e-08
chr15	73800000	73824000	chr15	73848000	73864000	4	211.799	7.09996e-05	8.03992e-07
chr15	38904000	38920000	chr15	38968000	38984000	3	142.611	6.80688e-05	3.20484e-06
chr15	88648000	88664000	chr15	89160000	89184000	4	26.5429	3.43099e-05	4.90606e-07
chr15	85328000	85336000	chr15	85472000	85496000	3	103.962	0.000115193	4.28278e-08
chr15	40896000	40912000	chr15	41216000	41232000	3	55.4268	2.20975e-05	1.01973e-05
chr15	32840000	32864000	chr15	32952000	32960000	3	132.164	9.16458e-06	2.47984e-10
chr15	90520000	90544000	chr15	90592000	90600000	3	129.9	1.3285e-05	1.16952e-07
chr15	50048000	50072000	chr15	50312000	50320000	3	45.2279	2.57387e-05	2.29264e-07
chr15	70560000	70576000	chr15	70632000	70648000	3	106.017	1.39683e-05	2.04321e-08
chr15	39128000	39144000	chr15	39296000	39312000	3	80.1969	4.77026e-05	5.54354e-09
chr15	50352000	50360000	chr15	50880000	50904000	3	30.3337	6.40532e-05	5.16585e-05
chr15	50912000	50928000	chr15	51376000	51392000	3	28.5868	6.06431e-05	3.85401e-06
chr15	48712000	48728000	chr15	48960000	48976000	3	57.5155	1.36055e-05	2.24779e-12
chr15	42696000	42712000	chr15	42976000	43016000	7	62.0073	4.97634e-05	4.81793e-09
chr15	42152000	42176000	chr15	42464000	42480000	4	56.4553	3.85363e-05	2.89454e-07
chr15	48352000	48368000	chr15	48848000	48864000	3	36.7076	1.46255e-05	4.05304e-12
chr15	31552000	31584000	chr15	31864000	31872000	4	90.2481	7.15178e-06	2.69245e-13
chr15	99096000	99112000	chr15	99720000	99736000	3	30.7789	8.4194e-05	6.46629e-06
chr15	73552000	73576000	chr15	73904000	73912000	3	32.8331	2.89834e-05	1.34249e-05
chr15	82536000	82544000	chr15	82824000	82848000	3	60.083	1.56599e-05	6.44035e-06
chr15	66880000	66904000	chr15	66920000	66936000	4	128.343	3.30858e-05	1.00538e-07
chr15	39784000	39792000	chr15	40256000	40280000	3	31.0525	4.93678e-05	3.55219e-13
chr15	101008000	101024000	chr15	101632000	101648000	3	22.4592	4.16302e-05	1.52352e-05
chr15	61864000	61880000	chr15	62120000	62136000	3	47.6883	8.92315e-06	2.23047e-07
chr15	38816000	38824000	chr15	39168000	39192000	3	69.3005	1.49897e-05	3.49144e-09
chr15	30976000	30992000	chr15	31120000	31136000	3	129.864	2.93004e-05	6.5362e-14
chr15	49416000	49440000	chr15	50000000	50016000	4	65.4865	8.68652e-05	3.06678e-21
chr15	29272000	29280000	chr15	29672000	29704000	4	48.5043	4.79355e-05	2.61091e-14
chr15	75592000	75608000	chr15	75672000	75688000	3	98.4981	5.56774e-05	2.43588e-09
chr15	75720000	75736000	chr15	75912000	75928000	3	50.9547	1.74303e-05	4.33656e-06
chr15	39304000	39328000	chr15	39352000	39360000	3	199.965	2.83303e-05	1.37049e-07
chr15	49224000	49248000	chr15	49840000	49856000	5	48.3683	1.50007e-05	2.63106e-06
chr15	94160000	94168000	chr15	94352000	94376000	3	53.7524	3.76262e-05	8.83787e-06
chr15	95024000	95032000	chr15	95880000	95904000	3	28.285	3.15247e-05	3.00181e-08
chr15	85328000	85344000	chr15	85408000	85424000	3	141.115	9.12483e-05	1.1126e-08
chr15	42696000	42712000	chr15	43200000	43216000	3	38.5825	3.21806e-05	2.72824e-09
chr15	79200000	79224000	chr15	79304000	79312000	3	65.2118	1.98797e-05	1.24326e-08
chr15	42696000	42720000	chr15	43280000	43288000	3	31.303	9.15792e-05	2.19124e-05
chr15	38888000	38904000	chr15	38984000	39000000	3	130.225	2.29277e-05	7.00064e-14
chr15	99560000	99568000	chr15	99688000	99712000	3	88.552	3.60685e-05	1.37693e-08
chr15	39168000	39184000	chr15	39264000	39280000	4	119.799	2.24294e-05	8.55521e-09
chr15	44664000	44680000	chr15	44776000	44792000	3	101.963	6.7739e-05	7.61467e-06
chr15	59904000	59928000	chr15	60312000	60336000	7	35.9038	7.27678e-05	3.47107e-07
chr15	65024000	65040000	chr15	65288000	65304000	3	40.5131	2.24179e-05	1.05468e-06
chr15	67120000	67136000	chr15	67176000	67192000	3	163.167	4.38658e-05	6.30369e-08
chr15	81464000	81496000	chr15	81928000	81944000	5	81.1253	8.74124e-05	8.34769e-16
chr15	38248000	38272000	chr15	38344000	38360000	5	123.784	2.71483e-05	6.2838e-10
chr15	48336000	48344000	chr15	48408000	48432000	3	86.4831	2.08805e-05	1.3126e-08
chr15	78616000	78640000	chr15	79176000	79192000	4	30.9157	9.52071e-05	4.23239e-08
chr15	38576000	38600000	chr15	38664000	38672000	3	117.364	7.24121e-05	4.47277e-06
chr15	37032000	37048000	chr15	37080000	37104000	4	116.169	3.41189e-05	5.24686e-07
chr15	97224000	97264000	chr15	98176000	98192000	6	27.1172	9.46221e-05	3.04917e-07
chr15	29936000	29952000	chr15	30064000	30080000	3	118.929	1.81473e-05	2.38085e-14
chr15	48640000	48648000	chr15	48952000	48976000	3	39.4516	2.08881e-05	6.74991e-06
chr15	81144000	81160000	chr15	81392000	81408000	3	51.8368	1.80181e-05	5.66253e-08
chr15	79232000	79256000	chr15	79288000	79312000	5	120.777	0.000125192	8.00753e-09
chr15	98512000	98536000	chr15	98848000	98864000	4	73.2832	1.76466e-05	7.7008e-15
chr15	99704000	99720000	chr15	99744000	99760000	3	121.145	2.89687e-05	3.70078e-10
chr15	66240000	66256000	chr15	66280000	66296000	3	172.482	6.96552e-05	4.1433e-07
chr15	25504000	25520000	chr15	25920000	25952000	5	41.2425	7.39953e-05	2.99423e-07
chr15	91944000	91952000	chr15	92064000	92088000	3	78.5651	3.33223e-05	1.20913e-10
chr15	50000000	50024000	chr15	50312000	50320000	3	39.6605	4.52709e-05	2.22504e-07
chr15	69512000	69528000	chr15	69712000	69728000	3	61.8642	7.28241e-05	1.22395e-05
chr15	41448000	41480000	chr15	41584000	41592000	4	74.5602	7.64447e-05	1.01446e-10
chr15	64848000	64864000	chr15	64888000	64904000	3	201.163	5.33756e-05	3.32211e-09
chr15	83008000	83024000	chr15	83040000	83064000	5	140.7	8.42189e-05	3.13125e-07
chr15	35744000	35760000	chr15	36360000	36376000	3	32.6742	7.34701e-05	2.06456e-06
chr15	63464000	63480000	chr15	64056000	64072000	3	30.3012	4.66019e-05	2.02907e-07
chr15	90312000	90328000	chr15	90608000	90624000	3	62.9313	3.55888e-05	1.35634e-09
chr15	38608000	38624000	chr15	38648000	38672000	4	156.721	5.93628e-05	5.17031e-07
chr15	81936000	81952000	chr15	82192000	82208000	3	62.142	4.99709e-05	2.99685e-11
chr15	63144000	63168000	chr15	63400000	63416000	4	73.4251	2.54431e-05	6.79797e-18
chr15	73704000	73728000	chr15	73776000	73792000	4	139.434	1.46417e-05	1.89483e-19
chr15	63664000	63696000	chr15	64064000	64072000	4	69.8568	6.26158e-05	2.91684e-06
chr15	40928000	40936000	chr15	41200000	41224000	3	69.6951	9.24076e-05	7.75203e-06
chr15	29728000	29752000	chr15	30072000	30080000	3	103.737	1.30433e-05	3.82259e-06
chr15	51888000	51904000	chr15	52216000	52240000	4	39.0265	0.000110826	2.44704e-08
chr15	34616000	34632000	chr15	35064000	35080000	3	31.5237	9.89018e-05	1.0928e-05
chr15	72592000	72608000	chr15	73080000	73096000	3	31.7252	1.93323e-05	3.73496e-07
chr15	40040000	40056000	chr15	40336000	40352000	3	42.1821	6.76621e-05	7.31982e-08
chr15	67080000	67096000	chr15	67296000	67312000	3	61.7585	3.53724e-05	2.36562e-06
chr15	77112000	77128000	chr15	77176000	77192000	3	117.659	4.9662e-05	1.85486e-07
chr15	101304000	101320000	chr15	101344000	101360000	3	159.458	1.54018e-05	5.47968e-09
chr15	88480000	88488000	chr15	88512000	88536000	3	154.441	1.73825e-05	1.14649e-08
chr15	71104000	71112000	chr15	71728000	71760000	4	38.2592	4.56117e-05	1.31409e-10
chr15	69296000	69312000	chr15	69384000	69400000	3	122.197	3.98099e-05	1.10574e-11
chr15	77104000	77128000	chr15	77488000	77504000	4	90.9352	5.22346e-05	6.84907e-09
chr15	72488000	72496000	chr15	72544000	72568000	3	129.815	3.16731e-05	1.20466e-06
chr15	50928000	50944000	chr15	51376000	51392000	3	35.8309	3.78132e-05	8.45746e-10
chr15	98432000	98456000	chr15	99208000	99224000	4	34.1007	0.000144389	4.94598e-05
chr15	59392000	59408000	chr15	59472000	59488000	3	89.9381	2.12435e-05	7.1872e-07
chr15	42208000	42232000	chr15	42464000	42480000	4	70.4276	6.11472e-05	4.71514e-07
chr15	70664000	70688000	chr15	70848000	70856000	3	75.4523	6.61575e-05	1.74111e-08
chr15	41984000	41992000	chr15	42464000	42488000	3	31.4174	0.00012157	1.08518e-08
chr15	67048000	67072000	chr15	67288000	67312000	5	64.0136	0.000138779	3.43369e-10
chr15	77024000	77040000	chr15	77176000	77192000	3	56.8294	0.00014713	9.19081e-06
chr15	98504000	98528000	chr15	99208000	99224000	4	30.8158	0.000109671	1.94391e-06
chr15	101296000	101304000	chr15	101552000	101584000	4	80.64	4.84448e-05	2.14227e-07
chr15	96040000	96056000	chr15	96320000	96344000	4	53.2231	1.99979e-05	3.98397e-07
chr15	85296000	85312000	chr15	85480000	85512000	5	99.3079	0.000856489	1.87962e-14
chr15	34424000	34440000	chr15	34568000	34592000	4	112.538	0.000622557	1.16338e-15
chr15	45704000	45720000	chr15	46272000	46288000	3	47.7111	0.000663678	1.85017e-06
chr15	72304000	72320000	chr15	72672000	72688000	3	40.2553	0.00036841	7.51266e-05
chr15	43440000	43456000	chr15	43512000	43528000	3	142.511	0.000155356	3.56991e-07
chr15	30640000	30672000	chr15	32616000	32624000	4	24.5666	0.000502644	1.37226e-05
chr15	82744000	82776000	chr15	82984000	83008000	7	56.9753	0.000900788	7.47011e-06
chr15	39168000	39184000	chr15	39400000	39416000	3	78.9658	0.000151536	6.86725e-07
chr15	91304000	91320000	chr15	91824000	91840000	3	53.1623	0.000616032	1.5799e-05
chr15	58064000	58080000	chr15	58208000	58224000	3	49.4684	0.00103724	7.13592e-08
chr15	74480000	74496000	chr15	74608000	74632000	4	78.3363	0.000244615	9.89484e-07
chr15	91848000	91872000	chr15	91936000	91944000	3	112.205	0.000557668	8.57878e-10
chr15	98208000	98232000	chr15	98416000	98424000	3	40.7303	0.000307585	1.97248e-06
chr15	76232000	76248000	chr15	76328000	76344000	3	107.895	0.000167611	1.3361e-12
chr15	29592000	29608000	chr15	29728000	29752000	4	61.0502	0.0007628	1.96612e-07
chr15	42680000	42704000	chr15	42728000	42736000	3	145.701	0.000131569	3.55111e-06
chr15	60216000	60232000	chr15	60288000	60304000	3	90.913	0.000205441	1.67497e-05
chr15	39680000	39696000	chr15	40016000	40040000	4	41.6624	0.000408124	0.000144034
chr15	60136000	60160000	chr15	60320000	60328000	3	42.1817	0.000423007	9.96295e-05
chr15	90312000	90328000	chr15	90632000	90656000	4	54.3867	0.000614606	7.26113e-07
chr15	49008000	49024000	chr15	49120000	49136000	3	106.606	0.000784904	1.9213e-05
chr15	42224000	42248000	chr15	42384000	42392000	3	116.646	0.000412636	0.000142441
chr15	28912000	28928000	chr15	29088000	29104000	3	78.7386	0.000166376	3.40128e-06
chr15	93072000	93088000	chr15	94312000	94328000	3	24.5918	0.000725886	0.00012093
chr15	63816000	63832000	chr15	64056000	64072000	3	89.98	9.6154e-05	1.70988e-15
chr15	75032000	75048000	chr15	75096000	75112000	3	145.742	0.000167663	6.20298e-07
chr15	68240000	68256000	chr15	68360000	68392000	5	68.5719	0.000317489	3.97906e-09
chr15	100904000	100920000	chr15	101080000	101096000	3	45.8041	0.00100043	0.000395297
chr15	90512000	90536000	chr15	90608000	90616000	3	111.517	0.00050941	1.6926e-10
chr15	99928000	99944000	chr15	100560000	100576000	3	50.3732	0.000105069	1.90107e-06
chr15	37720000	37744000	chr15	37872000	37880000	3	75.8041	0.000596475	5.13362e-05
chr15	69520000	69536000	chr15	70464000	70488000	4	49.5827	0.000181643	6.81212e-06
chr15	87864000	87880000	chr15	88448000	88472000	4	25.5615	0.000835232	4.25419e-05
chr15	89056000	89072000	chr15	89280000	89312000	5	45.6972	0.000635004	2.94169e-06
chr15	26032000	26056000	chr15	26256000	26272000	5	65.6158	0.000186007	4.38581e-15
chr15	74776000	74792000	chr15	75200000	75216000	3	31.8458	0.000321325	2.08452e-07
chr15	49224000	49248000	chr15	50312000	50320000	3	29.5541	0.000205894	4.34443e-06
chr15	80448000	80464000	chr15	81256000	81272000	3	24.1346	0.000624854	7.67547e-09
chr15	69472000	69488000	chr15	69848000	69864000	3	36.2486	0.000410234	5.96144e-08
chr15	64192000	64216000	chr15	64672000	64688000	5	40.3547	0.000676385	8.84243e-13
chr15	81096000	81112000	chr15	81328000	81344000	3	57.6234	0.000484544	4.2291e-07
chr15	83008000	83016000	chr15	83240000	83264000	3	43.1734	0.000134015	4.57583e-05
chr15	39160000	39184000	chr15	39744000	39768000	5	42.7542	0.000141321	5.36683e-08
chr15	55200000	55216000	chr15	55320000	55336000	3	67.9548	0.000671916	1.21142e-05
chr15	35512000	35528000	chr15	36488000	36504000	3	33.1164	0.000301372	3.51445e-05
chr15	55848000	55872000	chr15	55888000	55904000	4	162.618	0.000617313	1.34152e-07
chr15	48016000	48032000	chr15	48280000	48296000	4	52.5286	0.000797759	1.31817e-08
chr15	44576000	44592000	chr15	44648000	44664000	3	91.9797	0.00180868	0.00137746
chr15	38352000	38376000	chr15	38680000	38696000	4	32.9856	0.000926547	8.51892e-07
chr15	69464000	69488000	chr15	70088000	70104000	4	51.3279	0.0003133	5.48735e-05
chr15	58216000	58232000	chr15	59512000	59528000	3	33.4075	0.000435969	6.52576e-17
chr15	49032000	49048000	chr15	49120000	49136000	3	131.65	0.000772336	1.13608e-11
chr15	76632000	76648000	chr15	76856000	76872000	3	68.2648	0.000198903	1.99534e-06
chr15	40896000	40912000	chr15	41320000	41336000	3	36.2242	0.000447	5.27615e-08
chr15	51776000	51800000	chr15	52216000	52224000	3	29.0492	0.000620846	2.63317e-05
chr15	70512000	70536000	chr15	70624000	70640000	4	68.8472	0.000763413	6.23489e-08
chr15	90152000	90160000	chr15	90280000	90312000	4	63.6629	0.000215776	2.34633e-10
chr15	101312000	101328000	chr15	101408000	101432000	4	100.411	0.000788832	1.75722e-06
chr15	40464000	40480000	chr15	40504000	40520000	3	180.754	0.000789178	1.34834e-05
chr15	88896000	88912000	chr15	89288000	89304000	3	38.1443	0.000237903	4.76325e-13
chr15	41488000	41504000	chr15	41552000	41568000	3	107.809	0.00176264	0.00141603
chr15	57656000	57680000	chr15	58064000	58072000	3	54.0583	0.000378525	2.91317e-08
chr15	88384000	88400000	chr15	88424000	88440000	3	144.451	0.00019429	0.000126792
chr15	50928000	50944000	chr15	51152000	51168000	3	59.0191	0.000611224	6.73553e-07
chr15	59168000	59184000	chr15	59368000	59384000	3	85.9275	0.000831196	9.02318e-06
chr15	49424000	49440000	chr15	49616000	49632000	3	78.125	0.000798812	2.63553e-14
chr15	70888000	70904000	chr15	71432000	71448000	4	47.8731	0.000447013	1.96884e-06
chr15	58224000	58240000	chr15	58584000	58600000	3	58.8428	0.000750363	3.31652e-09
chr15	56488000	56504000	chr15	57008000	57024000	3	34.0397	0.000210363	3.86815e-06
chr15	63608000	63616000	chr15	63648000	63680000	4	148.356	0.000235544	6.75341e-07
chr15	100624000	100640000	chr15	100656000	100672000	3	147.773	0.000527697	8.14811e-09
chr15	56816000	56824000	chr15	57128000	57152000	3	63.6794	0.000246156	1.43045e-07
chr15	43360000	43384000	chr15	43792000	43800000	3	32.4267	0.000545923	4.37847e-08
chr15	39880000	39896000	chr15	40008000	40024000	3	79.9595	0.00132522	0.000516614
chr15	31152000	31176000	chr15	31192000	31208000	5	163.189	0.000726717	7.99687e-09
chr15	83016000	83032000	chr15	83168000	83184000	3	67.6407	0.000577264	0.000191147
chr15	50904000	50928000	chr15	51216000	51224000	3	37.5421	0.000791884	5.4395e-05
chr15	84936000	84968000	chr15	85152000	85176000	7	65.0446	0.000425425	4.11815e-12
chr15	58224000	58240000	chr15	58432000	58448000	3	58.8808	0.000491277	1.11221e-05
chr15	40448000	40464000	chr15	40536000	40552000	3	82.8215	0.000972553	0.000457962
chr15	90312000	90328000	chr15	90592000	90608000	3	62.0343	0.000659082	3.53527e-08
chr15	87728000	87744000	chr15	88448000	88464000	3	25.0928	0.00101209	0.00011229
chr15	87696000	87728000	chr15	88240000	88248000	4	37.2852	0.00043567	8.79113e-05
chr15	50576000	50592000	chr15	50632000	50648000	3	130.751	0.00017677	1.4106e-09
chr15	31216000	31232000	chr15	31312000	31328000	3	104.665	0.00106884	6.84733e-08
chr15	62600000	62624000	chr15	62736000	62760000	5	75.9725	0.00044941	1.29897e-10
chr15	63488000	63512000	chr15	64064000	64072000	3	32.6045	0.000131916	3.46468e-09
chr15	73328000	73344000	chr15	73360000	73376000	3	202.815	0.000137128	2.32242e-09
chr15	78296000	78320000	chr15	78704000	78712000	3	33.7369	0.000563734	2.65255e-06
chr15	68544000	68560000	chr15	68768000	68792000	4	66.2754	0.000646252	7.98117e-09
chr15	95016000	95032000	chr15	95544000	95568000	4	31.3007	0.000116754	2.66316e-06
chr15	65600000	65616000	chr15	65888000	65904000	3	52.2552	0.000860547	0.000255344
chr15	89208000	89224000	chr15	89424000	89440000	3	37.7403	0.000343255	9.19493e-06
chr15	98912000	98928000	chr15	99208000	99224000	3	36.4224	0.000843973	1.33599e-05
chr15	41464000	41480000	chr15	41536000	41576000	7	85.643	0.000415076	2.34919e-06
chr15	62392000	62408000	chr15	62464000	62480000	3	119.206	0.000380391	9.84442e-07
chr15	29696000	29720000	chr15	30072000	30080000	3	80.3427	0.000385987	0.000251419
chr15	37280000	37296000	chr15	37864000	37888000	4	34.2951	0.000482712	1.92354e-05
chr15	75216000	75240000	chr15	75344000	75352000	3	62.0624	0.000524305	2.78224e-05
chr15	84584000	84600000	chr15	85032000	85048000	3	48.0074	0.000597049	1.8833e-07
chr15	37568000	37592000	chr15	37872000	37888000	5	37.3312	0.000875908	1.03478e-05
chr15	35528000	35544000	chr15	35704000	35736000	5	76.8779	0.000420395	3.93202e-06
chr15	59712000	59728000	chr15	60512000	60528000	3	22.3032	0.000179894	4.21094e-07
chr15	50928000	50944000	chr15	51112000	51136000	4	68.3811	0.000642038	9.96366e-06
chr15	90488000	90512000	chr15	90688000	90696000	3	55.88	0.000225458	3.57358e-06
chr15	60608000	60624000	chr15	61816000	61832000	3	29.1658	0.000889668	1.67198e-07
chr15	101328000	101344000	chr15	101368000	101384000	3	185.99	0.000869891	1.09577e-05
chr15	77896000	77920000	chr15	78096000	78136000	7	65.4568	0.000438992	7.18118e-13
chr15	100616000	100632000	chr15	101248000	101272000	4	27.4832	0.000466792	5.64131e-05
chr15	92896000	92904000	chr15	92984000	93008000	3	75.8999	0.000238673	0.000181351
chr15	69848000	69872000	chr15	70488000	70496000	3	34.1464	0.00026985	4.33446e-10
chr15	71216000	71232000	chr15	71424000	71440000	3	67.7812	0.000675488	3.98869e-07
chr15	49616000	49632000	chr15	49888000	49904000	3	76.7847	9.12899e-05	2.0799e-09
chr15	35744000	35760000	chr15	36488000	36504000	3	28.4578	0.000604617	7.54994e-05
chr15	50352000	50368000	chr15	50480000	50504000	4	59.814	0.000135952	1.21322e-05
chr15	33072000	33088000	chr15	33696000	33712000	3	28.8832	0.000824482	5.8572e-05
chr15	43368000	43384000	chr15	43408000	43424000	3	170.084	0.000396942	3.76916e-06
chr15	94152000	94176000	chr15	94376000	94400000	5	43.164	0.000831401	4.64438e-06
chr15	68664000	68688000	chr15	68912000	68936000	6	55.2521	0.000864463	3.77458e-13
chr15	69568000	69584000	chr15	70088000	70104000	4	53.7931	0.000648992	1.43765e-06
chr15	42424000	42440000	chr15	42640000	42664000	4	41.1943	0.00115504	9.04704e-07
chr15	65944000	65960000	chr15	66000000	66016000	3	146.114	0.00076317	3.36224e-05
chr15	61872000	61888000	chr15	61928000	61944000	3	115.515	0.000697569	2.57239e-05
chr15	87032000	87048000	chr15	87592000	87616000	4	53.221	0.000309969	5.19394e-05
chr15	58224000	58240000	chr15	58536000	58560000	4	52.1527	0.000458393	1.68562e-05
chr15	59080000	59096000	chr15	59504000	59520000	3	51.5558	0.000597121	0.000291564
chr15	69512000	69528000	chr15	70088000	70104000	3	52.2054	0.000282108	1.08356e-09
chr15	48856000	48880000	chr15	50136000	50152000	5	29.3843	0.000742617	3.15453e-11
chr15	92720000	92736000	chr15	92760000	92784000	4	98.2506	0.000953643	1.69895e-05
chr15	52776000	52792000	chr15	53192000	53208000	3	36.896	0.000743338	7.51606e-05
chr15	67864000	67880000	chr15	67912000	67928000	3	130.829	0.000236664	9.86653e-07
chr15	39120000	39144000	chr15	39360000	39368000	3	62.5893	0.000753764	2.67136e-05
chr15	30656000	30672000	chr15	30744000	30760000	3	139.418	0.000132048	4.50919e-06
chr15	76896000	76912000	chr15	77008000	77024000	3	67.0975	9.68767e-05	3.31677e-09
chr15	31392000	31408000	chr15	31472000	31488000	3	120.011	0.000656902	1.84739e-05
chr15	26032000	26048000	chr15	26856000	26872000	3	31.5579	0.000779943	7.99658e-06
chr15	63280000	63296000	chr15	63488000	63512000	4	65.9849	0.000229077	9.76746e-11
chr15	71520000	71544000	chr15	71728000	71744000	4	103.816	0.00074784	2.81046e-12
chr15	55992000	56008000	chr15	56032000	56048000	3	177.405	0.000512892	5.63932e-07
chr15	99120000	99136000	chr15	99160000	99176000	3	197.196	0.000187477	8.43725e-11
chr15	38816000	38832000	chr15	38984000	39000000	3	97.6391	0.000654568	4.25049e-08
chr15	41184000	41208000	chr15	41328000	41336000	3	57.27	0.000583903	2.12709e-06
chr15	45704000	45720000	chr15	46080000	46096000	3	49.6702	0.000152588	4.5257e-06
chr15	37200000	37224000	chr15	37880000	37888000	3	35.2465	0.00070232	6.20982e-06
chr15	36832000	36848000	chr15	37112000	37128000	3	48.1864	0.00174327	0.000736237
chr15	52080000	52096000	chr15	52216000	52232000	3	69.5511	0.000316742	3.57616e-06
chr15	89032000	89048000	chr15	89288000	89304000	3	44.5487	0.000548069	0.000179345
chr15	30784000	30808000	chr15	31128000	31144000	4	73.5384	0.000996837	5.50608e-07
chr15	47208000	47224000	chr15	47936000	47952000	3	48.8331	0.00121265	1.1369e-05
chr15	62400000	62416000	chr15	62440000	62456000	3	159.839	0.000968904	4.05419e-09
chr15	38864000	38896000	chr15	39568000	39584000	5	32.6074	0.000579377	8.00054e-11
chr15	91048000	91080000	chr15	92080000	92088000	4	28.3892	0.00144867	3.34995e-07
chr15	83000000	83016000	chr15	83552000	83576000	4	24.4675	0.000270925	1.11254e-06
chr15	98776000	98784000	chr15	98896000	98920000	3	85.7201	0.000461341	6.15507e-06
chr15	88832000	88856000	chr15	89176000	89184000	3	35.6417	0.0012486	4.57354e-05
chr15	50776000	50792000	chr15	50848000	50864000	3	142.439	0.000640814	7.8033e-06
chr15	61224000	61240000	chr15	61808000	61840000	5	47.4756	0.000630664	1.67849e-07
chr15	67848000	67872000	chr15	68032000	68040000	3	71.5757	0.000447625	0.000127714
chr15	45792000	45800000	chr15	46272000	46312000	5	55.4247	0.000177423	1.14417e-05
chr15	50824000	50840000	chr15	50856000	50872000	3	204.232	0.000130208	1.02222e-10
chr15	49840000	49864000	chr15	50048000	50056000	3	61.1155	0.000384714	7.87833e-08
chr15	77024000	77040000	chr15	77064000	77088000	4	135.038	0.000215637	2.4495e-05
chr15	45704000	45720000	chr15	46296000	46312000	4	48.9969	0.000930217	5.281e-06
chr15	75680000	75696000	chr15	75720000	75736000	3	201.399	0.000186369	1.49714e-06
chr15	46088000	46104000	chr15	46280000	46296000	3	68.2453	0.0004454	0.000121807
chr15	45048000	45064000	chr15	45104000	45120000	3	133.113	0.00121817	0.000509635
chr15	97792000	97824000	chr15	97856000	97864000	4	115.631	0.000467353	1.48622e-09
chr15	95256000	95272000	chr15	96224000	96240000	3	43.1914	0.000733489	2.08997e-08
chr15	56912000	56928000	chr15	57208000	57224000	3	70.0274	0.000120653	1.37556e-07
chr15	65960000	65984000	chr15	66272000	66296000	5	74.8583	0.00018177	1.2259e-18
chr15	77416000	77432000	chr15	77536000	77552000	3	75.0398	0.000354976	1.30304e-07
chr15	88896000	88912000	chr15	89128000	89152000	4	65.4857	0.000508822	1.88646e-07
chr15	82376000	82400000	chr15	85256000	85264000	3	24.8465	0.000610525	3.56399e-06
chr15	43016000	43032000	chr15	43056000	43080000	4	187.623	0.000368417	1.03132e-05
chr15	60120000	60136000	chr15	60304000	60328000	4	43.0995	0.000488286	1.27186e-05
chr15	95272000	95288000	chr15	95864000	95888000	4	41.0222	0.000396446	7.66966e-07
chr15	39168000	39184000	chr15	39472000	39488000	3	60.7582	0.00138015	0.000135901
chr15	33008000	33024000	chr15	33192000	33216000	5	49.6207	0.000794083	7.88216e-10
chr15	90288000	90296000	chr15	90680000	90704000	3	34.5109	0.000621711	0.000444929
chr15	42720000	42736000	chr15	43256000	43272000	3	29.296	0.000806101	0.000445186
chr15	83040000	83056000	chr15	83192000	83208000	3	77.9001	0.000496809	1.16721e-06
chr15	33232000	33256000	chr15	33960000	33976000	4	29.2212	0.000235578	0.000105253
chr15	95256000	95264000	chr15	95552000	95576000	3	50.7896	0.000754087	0.000268906
chr15	72192000	72208000	chr15	72328000	72352000	4	47.8385	0.000220844	1.06259e-06
chr15	71560000	71576000	chr15	71800000	71816000	3	57.7466	0.00089123	2.58996e-07
chr15	31432000	31456000	chr15	31472000	31488000	4	174.95	0.0006574	1.24604e-05
chr15	73552000	73576000	chr15	73776000	73784000	3	55.2398	0.000148507	2.48509e-08
chr15	30656000	30672000	chr15	31480000	31504000	4	34.7229	0.000497064	0.000114743
chr15	72400000	72416000	chr15	72432000	72448000	3	197.617	0.000228853	2.75376e-06
chr15	39008000	39016000	chr15	39072000	39104000	4	117.807	0.000895901	6.99439e-06
chr15	71528000	71552000	chr15	71800000	71808000	3	59.4051	0.000819737	2.16762e-05
chr15	92104000	92120000	chr15	92144000	92160000	3	133.323	0.000269392	1.4183e-05
chr15	81272000	81288000	chr15	81432000	81448000	3	55.209	0.000161874	2.50622e-06
chr15	92112000	92128000	chr15	92152000	92176000	4	129.646	0.000490149	2.71957e-05
chr15	71192000	71208000	chr15	71424000	71440000	3	78.6752	0.000465644	2.30553e-12
chr15	77944000	77960000	chr15	78736000	78752000	3	38.1904	0.000332179	9.33408e-13
chr15	48640000	48656000	chr15	48840000	48864000	4	61.9176	0.000287806	1.03578e-11
chr15	83456000	83472000	chr15	83544000	83568000	5	121.565	0.000312008	3.42162e-06
chr15	92144000	92160000	chr15	92704000	92720000	3	35.1005	0.00078887	2.30375e-06
chr15	46304000	46320000	chr15	47176000	47192000	3	42.4607	0.000344845	1.94588e-06
chr15	64728000	64744000	chr15	65112000	65128000	3	32.6837	0.00187749	0.00105845
chr15	79016000	79032000	chr15	79304000	79320000	3	31.7772	0.00152384	2.99825e-06
chr15	56912000	56928000	chr15	57128000	57152000	4	81.8538	0.0002642	1.63531e-06
chr15	49608000	49632000	chr15	49992000	50016000	6	65.5413	0.0020418	6.37722e-10
chr15	47368000	47384000	chr15	48272000	48288000	3	27.7395	0.00521049	2.8701e-05
chr15	80968000	81008000	chr15	81152000	81160000	5	56.289	0.003775	0.00211196
chr15	48952000	48976000	chr15	50048000	50056000	3	24.6878	0.00839598	0.00655071
chr15	56088000	56104000	chr15	56232000	56248000	3	73.4248	0.00170073	1.3157e-05
chr15	100656000	100672000	chr15	101264000	101280000	3	26.0848	0.0058101	0.000479686
chr15	56488000	56504000	chr15	57056000	57072000	3	27.3633	0.00656612	0.00316633
chr15	63824000	63840000	chr15	63880000	63896000	4	161.392	0.00787648	9.24368e-06
chr15	67848000	67880000	chr15	68000000	68024000	7	77.3445	0.00716558	2.8354e-06
chr15	64728000	64752000	chr15	64976000	65008000	7	58.9758	0.00931821	4.50567e-06
chr15	81888000	81904000	chr15	82192000	82216000	5	40.0933	0.00772517	6.88722e-05
chr15	56488000	56504000	chr15	57088000	57112000	4	26.8711	0.00633443	7.60468e-05
chr15	60608000	60624000	chr15	60640000	60672000	5	140.972	0.00503968	0.000505376
chr15	43872000	43912000	chr15	44112000	44136000	8	86.3911	0.00561834	4.39926e-10
chr15	25536000	25560000	chr15	26256000	26264000	3	33.3739	0.00644117	0.00136404
chr15	49360000	49384000	chr15	50000000	50024000	5	56.449	0.00418048	6.18878e-05
chr15	89736000	89760000	chr15	90216000	90232000	4	29.0306	0.00594974	9.1524e-05
chr15	93704000	93728000	chr15	94080000	94088000	3	45.1924	0.00645124	0.00226144
chr15	65912000	65928000	chr15	66096000	66112000	3	64.0883	0.00974236	0.0052687
chr15	61072000	61088000	chr15	61824000	61840000	3	44.4806	0.00256801	3.55014e-05
chr15	73080000	73096000	chr15	73232000	73256000	4	56.0463	0.0103052	0.000293366
chr15	78112000	78128000	chr15	78472000	78488000	3	30.4533	0.00347527	4.6724e-05
chr15	45424000	45440000	chr15	45672000	45704000	5	32.3056	0.00702515	8.36801e-07
chr15	80680000	80704000	chr15	80968000	80976000	3	42.8629	0.00199268	9.61696e-05
chr15	45120000	45136000	chr15	45152000	45176000	4	157.061	0.00238791	1.45291e-08
chr15	72296000	72320000	chr15	72576000	72608000	9	57.5425	0.00815789	1.93739e-08
chr15	35072000	35088000	chr15	35504000	35520000	3	45.751	0.00254088	6.22797e-07
chr15	88888000	88904000	chr15	89320000	89336000	3	23.5266	0.0112705	0.00153284
chr15	69848000	69872000	chr15	70088000	70096000	3	59.455	0.0042562	0.00173044
chr15	99752000	99776000	chr15	99904000	99928000	6	34.2953	0.00250695	7.47775e-05
chr15	52488000	52504000	chr15	52728000	52744000	3	46.709	0.00714588	2.63317e-05
chr15	57256000	57264000	chr15	57528000	57552000	3	32.1448	0.0144836	0.00889576
chr15	81272000	81288000	chr15	81456000	81504000	9	35.8182	0.00809889	3.60046e-05
chr15	35520000	35536000	chr15	36024000	36056000	6	39.1182	0.00737787	8.08374e-05
chr15	73632000	73648000	chr15	73680000	73704000	5	164.141	0.00547544	5.71518e-16
chr15	67248000	67264000	chr15	67824000	67840000	3	32.4856	0.00691981	8.09748e-08
chr15	71560000	71576000	chr15	71704000	71720000	3	107.742	0.00177747	0.000159989
chr15	58768000	58784000	chr15	58912000	58936000	4	44.4047	0.00467619	0.00127486
chr15	36944000	36960000	chr15	37880000	37896000	3	27.1848	0.00607143	3.82192e-07
chr15	67296000	67328000	chr15	67832000	67840000	4	46.3981	0.00349366	1.10513e-07
chr15	58224000	58240000	chr15	58608000	58624000	3	48.0401	0.00714438	0.00101804
chr15	79616000	79632000	chr15	79832000	79856000	4	70.793	0.00545725	2.85193e-08
chr15	33232000	33248000	chr15	33280000	33296000	3	130.532	0.00707902	2.51638e-16
chr15	55288000	55304000	chr15	55432000	55448000	3	73.6295	0.00399026	2.3932e-05
chr15	90000000	90024000	chr15	90056000	90072000	4	143.235	0.00649028	6.87222e-11
chr15	52456000	52472000	chr15	52728000	52744000	3	43.6464	0.00816741	1.87066e-05
chr15	57664000	57672000	chr15	57728000	57752000	3	106.395	0.00238273	6.90935e-05
chr15	71104000	71128000	chr15	71776000	71792000	4	27.7009	0.0122122	3.1545e-05
chr15	65656000	65680000	chr15	65696000	65712000	4	180.921	0.0076898	0.000378208
chr15	79336000	79344000	chr15	79984000	80008000	3	35.9601	0.0122649	0.00488041
chr15	40512000	40528000	chr15	40880000	40896000	3	28.9504	0.00486689	0.00125367
chr15	70888000	70904000	chr15	70992000	71016000	4	75.494	0.00102873	1.69505e-05
chr15	36360000	36376000	chr15	37096000	37120000	4	28.457	0.00248011	0.000385514
chr15	56480000	56504000	chr15	57520000	57528000	3	25.6722	0.00789258	0.000271306
chr15	39168000	39184000	chr15	39352000	39368000	3	82.0751	0.00168932	3.82225e-13
chr15	86904000	86920000	chr15	88440000	88456000	3	25.501	0.00257126	0.000771948
chr15	49456000	49472000	chr15	49616000	49632000	3	76.8177	0.00692136	5.69451e-08
chr15	51824000	51848000	chr15	51872000	51896000	5	143.503	0.00656743	0.00158499
chr15	77952000	77976000	chr15	78200000	78216000	4	80.2638	0.0152151	0.000533408
chr15	85640000	85656000	chr15	85824000	85848000	4	31.0668	0.00622904	0.00103686
chr15	49840000	49864000	chr15	50312000	50320000	3	24.6777	0.00806794	0.000585564
chr15	47192000	47216000	chr15	47864000	47880000	4	46.045	0.00757839	0.000606939
chr15	97760000	97776000	chr15	97888000	97904000	3	45.2723	0.00810538	0.00470282
chr15	72592000	72608000	chr15	72672000	72704000	5	94.7551	0.00119549	7.86206e-14
chr15	24752000	24776000	chr15	25440000	25456000	4	27.0649	0.0117835	0.00290148
chr15	82392000	82416000	chr15	84536000	84552000	4	51.3623	0.00462526	3.60387e-59
chr15	87344000	87360000	chr15	88240000	88256000	3	25.6775	0.00856985	0.000423027
chr15	97960000	97976000	chr15	98152000	98168000	3	96.5812	0.00130098	0.000250332
chr15	72176000	72184000	chr15	72264000	72288000	3	55.9058	0.00621186	0.00289466
chr15	94328000	94336000	chr15	94648000	94672000	3	29.7082	0.0117262	0.00165551
chr15	75016000	75032000	chr15	75448000	75464000	3	23.4481	0.00559278	0.000595062
chr15	78904000	78920000	chr15	79312000	79328000	3	21.38	0.00623997	3.79547e-06
chr15	29600000	29616000	chr15	30064000	30080000	3	54.7189	0.00904174	0.00687095
chr15	81496000	81512000	chr15	82120000	82136000	3	40.2888	0.00757948	1.85006e-06
chr15	64680000	64704000	chr15	65064000	65096000	9	29.7393	0.00478885	5.30951e-06
chr15	57328000	57344000	chr15	57648000	57664000	3	26.2096	0.00346641	0.00207627
chr15	87744000	87768000	chr15	88440000	88456000	4	23.6616	0.00700436	2.03326e-05
chr15	77952000	77960000	chr15	78408000	78432000	3	38.8927	0.00547863	4.5729e-07
chr15	64168000	64184000	chr15	64200000	64216000	3	152.447	0.0155609	0.00262355
chr15	59408000	59424000	chr15	59448000	59472000	4	157.071	0.00376517	3.84121e-05
chr15	62056000	62088000	chr15	62296000	62312000	6	53.3211	0.00133528	1.58026e-06
chr15	65904000	65928000	chr15	66184000	66200000	4	60.2438	0.0065466	4.22873e-07
chr15	49424000	49448000	chr15	49896000	49912000	4	65.0712	0.00432217	1.42774e-06
chr15	98648000	98680000	chr15	98712000	98736000	6	119.091	0.0078758	0.000127997
chr15	100488000	100496000	chr15	100528000	100552000	3	137.302	0.00445539	1.085e-05
chr15	58224000	58240000	chr15	59104000	59144000	6	23.518	0.00659311	0.000556261
chr15	86912000	86928000	chr15	88232000	88248000	3	39.3858	0.00476992	4.36087e-05
chr15	84576000	84600000	chr15	85168000	85184000	4	38.8404	0.000927493	2.76688e-07
chr15	85288000	85328000	chr15	85720000	85736000	7	51.0639	0.00449258	2.92232e-10
chr15	49232000	49248000	chr15	49456000	49480000	5	61.7339	0.010251	0.000264663
chr15	35456000	35472000	chr15	35504000	35520000	3	107.381	0.00189299	4.84413e-05
chr15	38000000	38016000	chr15	38120000	38136000	3	82.7781	0.0123324	0.00384768
chr15	55640000	55656000	chr15	55912000	55928000	3	41.8189	0.00828308	0.00243049
chr15	93040000	93056000	chr15	93168000	93184000	3	42.0314	0.00740096	0.000328163
chr15	45440000	45472000	chr15	45680000	45704000	7	37.4903	0.00269712	1.11674e-06
chr15	47192000	47208000	chr15	47608000	47640000	6	47.5046	0.00491423	5.27238e-05
chr15	44568000	44584000	chr15	44912000	44928000	3	31.4826	0.00666259	1.15532e-06
chr15	74368000	74384000	chr15	74944000	74960000	3	23.7512	0.00661634	0.000111829
chr15	68296000	68312000	chr15	68808000	68824000	3	32.0549	0.00469966	0.000201824
chr15	76144000	76160000	chr15	76856000	76872000	3	44.7084	0.0122836	0.00434762
chr15	101648000	101672000	chr15	101840000	101864000	8	53.5804	0.00516406	2.03676e-05
chr15	48808000	48824000	chr15	48840000	48856000	3	165.888	0.00390053	0.000143433
chr15	56272000	56288000	chr15	56408000	56440000	5	89.7131	0.0040137	2.76832e-05
chr15	80448000	80472000	chr15	81104000	81112000	3	25.1845	0.0127356	0.00421538
chr15	35512000	35528000	chr15	36416000	36432000	3	28.2579	0.00666323	0.00252839
chr15	29568000	29584000	chr15	29680000	29704000	4	62.6457	0.0116004	5.02471e-06
chr15	67840000	67864000	chr15	68256000	68288000	7	26.0354	0.00797392	8.03112e-08
chr15	39120000	39144000	chr15	39256000	39280000	6	78.5664	0.00259184	2.24985e-05
chr15	67648000	67664000	chr15	67808000	67832000	4	62.3086	0.0107655	3.90779e-05
chr15	77496000	77512000	chr15	77528000	77544000	3	162.947	0.00237656	3.73876e-11
chr15	28872000	28912000	chr15	29080000	29120000	11	59.212	0.00828899	1.18744e-07
chr15	22648000	22656000	chr15	22824000	22856000	4	75.7065	0.00183431	4.95034e-07
chr15	47208000	47232000	chr15	47264000	47272000	3	137.127	0.00553027	0.000175919
chr15	69472000	69496000	chr15	69664000	69680000	5	52.9522	0.00549139	0.000868324
chr15	31488000	31504000	chr15	31968000	31992000	4	31.0988	0.00198285	2.99595e-12
chr15	38840000	38848000	chr15	39272000	39296000	3	49.1252	0.0014278	0.000167963
chr15	99272000	99288000	chr15	99448000	99464000	3	61.8418	0.00999514	0.000381464
chr15	82536000	82544000	chr15	82744000	82768000	3	89.4319	0.00379856	6.24225e-07
chr15	68464000	68488000	chr15	68512000	68528000	4	183.354	0.00540646	1.69834e-11
chr15	90568000	90584000	chr15	90872000	90896000	4	48.2786	0.00120885	0.000133152
chr15	98552000	98568000	chr15	98632000	98648000	3	94.398	0.00337512	0.000605922
chr15	63088000	63112000	chr15	63128000	63152000	6	141.733	0.00757392	1.57145e-05
chr15	59688000	59704000	chr15	60504000	60520000	3	24.5528	0.00570263	7.95046e-06
chr15	92096000	92104000	chr15	92512000	92536000	3	41.6615	0.00297319	7.63308e-06
chr15	65896000	65920000	chr15	66480000	66496000	4	27.5465	0.00851888	4.94868e-05
chr15	55432000	55456000	chr15	55632000	55648000	5	50.8898	0.00447731	5.54212e-06
chr15	81400000	81416000	chr15	82184000	82200000	3	52.012	0.00655775	1.08014e-08
chr15	90096000	90120000	chr15	90288000	90304000	4	39.3357	0.010776	6.26127e-06
chr15	34848000	34864000	chr15	34904000	34920000	3	123.783	0.00584679	0.000211209
chr15	42152000	42168000	chr15	42376000	42392000	3	85.2662	0.00163242	3.36117e-08
chr15	50808000	50824000	chr15	50848000	50872000	4	163.63	0.00680721	0.00300882
chr15	46080000	46096000	chr15	46296000	46312000	3	61.7234	0.00415474	1.16491e-07
chr15	41216000	41240000	chr15	41312000	41336000	5	70.44	0.00919847	2.50831e-07
chr15	38704000	38720000	chr15	39672000	39696000	4	26.0648	0.00570492	0.00124958
chr15	88648000	88664000	chr15	88696000	88720000	6	127.755	0.010456	8.34824e-06
chr15	56488000	56496000	chr15	56976000	57000000	3	29.2037	0.00121022	0.000209146
chr15	36592000	36608000	chr15	37096000	37112000	3	42.1942	0.0050415	1.02299e-08
chr15	42264000	42280000	chr15	42376000	42392000	3	128.303	0.00305175	6.00374e-05
chr15	58264000	58280000	chr15	58424000	58448000	4	81.1954	0.009903	0.000804986
chr15	51144000	51168000	chr15	51488000	51512000	5	36.955	0.00378776	2.11114e-09
chr15	95024000	95040000	chr15	95736000	95752000	3	22.9006	0.0077874	0.000493564
chr15	75448000	75472000	chr15	75672000	75680000	3	54.4357	0.00259406	6.39879e-05
chr15	37824000	37832000	chr15	37856000	37880000	3	149.916	0.00282632	0.000789925
chr15	49896000	49912000	chr15	50040000	50056000	4	71.4511	0.00894632	5.22042e-05
chr15	83008000	83032000	chr15	83424000	83440000	4	30.012	0.00224775	8.56725e-09
chr15	50928000	50952000	chr15	50968000	50984000	4	142.15	0.00386643	5.68368e-07
chr15	80976000	80992000	chr15	81304000	81328000	4	39.8342	0.00213412	1.01421e-09
chr15	43368000	43384000	chr15	43760000	43784000	4	37.511	0.00573143	0.000535996
chr15	67184000	67208000	chr15	67832000	67840000	3	28.0533	0.00183032	1.71806e-06
chr15	38704000	38720000	chr15	39400000	39424000	4	32.6189	0.00501136	6.56828e-07
chr15	29928000	29952000	chr15	30040000	30048000	3	123.204	0.00125811	3.3333e-06
chr15	56152000	56168000	chr15	56232000	56248000	3	102.445	0.00692569	0.000126273
chr15	29120000	29144000	chr15	30040000	30056000	4	27.8834	0.00799161	0.002291
chr15	81416000	81432000	chr15	81456000	81480000	4	127.007	0.00287723	0.000522405
chr15	98512000	98528000	chr15	98896000	98912000	3	59.4066	0.00533274	5.77743e-06
chr15	42408000	42432000	chr15	42464000	42480000	4	107.195	0.0094391	0.00146518
chr15	87024000	87048000	chr15	88448000	88456000	3	25.6951	0.00264105	0.000189149
chr15	52776000	52792000	chr15	55160000	55176000	3	29.0373	0.00239753	2.32812e-05
chr15	93080000	93096000	chr15	93928000	93944000	3	43.4754	0.0023391	0.000455487
chr15	95448000	95456000	chr15	96320000	96344000	3	32.1123	0.00715258	0.001116
chr15	42976000	42984000	chr15	43040000	43072000	4	98.6605	0.00299385	1.23212e-07
chr15	61160000	61176000	chr15	61792000	61808000	3	41.4855	0.00337219	1.47022e-05
chr15	70744000	70768000	chr15	70808000	70816000	3	197.145	0.00130613	4.22698e-08
chr15	56480000	56496000	chr15	57024000	57040000	3	26.2039	0.0155735	0.0120071
chr15	88184000	88208000	chr15	88440000	88456000	4	24.2922	0.00723458	2.80245e-07
chr15	57960000	57992000	chr15	58176000	58192000	5	44.8188	0.00929787	7.17239e-06
chr15	64416000	64432000	chr15	64800000	64824000	4	27.9738	0.00238131	3.54973e-05
chr15	63600000	63616000	chr15	63720000	63752000	5	62.6223	0.00851866	0.000131427
chr15	72192000	72208000	chr15	72576000	72592000	3	27.4691	0.00915129	0.00175883
chr15	41280000	41304000	chr15	41320000	41336000	4	167.276	0.00432788	1.79768e-06
chr15	51152000	51168000	chr15	51256000	51288000	5	97.6016	0.00210793	1.11444e-07
chr15	83368000	83384000	chr15	83552000	83568000	3	50.1865	0.0109521	1.1811e-07
chr15	56816000	56840000	chr15	57208000	57216000	3	59.0035	0.00325924	2.47063e-08
chr15	47192000	47208000	chr15	47352000	47384000	6	49.859	0.00318676	8.91292e-07
chr15	62384000	62400000	chr15	62608000	62632000	4	74.9027	0.0109791	0.00038679
chr15	31488000	31504000	chr15	31864000	31880000	3	36.4555	0.00400343	2.92001e-07
chr15	58432000	58448000	chr15	58744000	58768000	4	63.1553	0.00387	6.72509e-08
chr15	92608000	92632000	chr15	92704000	92720000	4	89.9794	0.00270474	6.75569e-07
chr15	26048000	26064000	chr15	26856000	26872000	3	27.8675	0.00410733	3.08593e-05
chr15	38704000	38720000	chr15	39488000	39504000	3	26.4206	0.0155592	0.0109364
chr15	85176000	85184000	chr15	85272000	85296000	3	54.0837	0.0053382	9.47913e-08
chr15	56480000	56504000	chr15	56664000	56672000	3	53.2168	0.015573	0.00270786
chr15	68928000	68944000	chr15	68968000	69008000	7	158.036	0.0053911	1.0465e-09
chr15	63408000	63432000	chr15	63456000	63464000	3	167.212	0.00384236	2.93357e-07
chr15	44280000	44312000	chr15	44512000	44528000	5	52.9432	0.0108905	0.000157754
chr15	68952000	68968000	chr15	68992000	69008000	3	166.375	0.00783079	0.000881303
chr15	56488000	56504000	chr15	57240000	57264000	4	28.4318	0.00548482	5.53107e-06
chr15	69720000	69736000	chr15	70352000	70368000	3	37.7047	0.005114	0.00251327
chr15	71520000	71544000	chr15	72144000	72160000	4	23.4007	0.00777621	7.6761e-05
chr15	98640000	98656000	chr15	99208000	99224000	3	24.6831	0.0124624	0.00522714
chr15	67864000	67880000	chr15	67976000	67992000	3	95.2389	0.0074852	1.86223e-07
chr15	22784000	22800000	chr15	22824000	22840000	3	192.579	0.00487606	5.22601e-05
chr15	90960000	90976000	chr15	91504000	91528000	4	25.5068	0.00608127	0.00186569
chr15	73104000	73128000	chr15	73224000	73240000	4	73.3833	0.0113517	3.7979e-05
chr15	74344000	74352000	chr15	74816000	74840000	3	22.2416	0.00481216	0.000516614
chr15	29112000	29128000	chr15	30056000	30072000	3	31.031	0.0111591	0.00191072
chr15	94664000	94680000	chr15	97224000	97256000	5	37.8999	0.00717471	3.49692e-06
chr15	22912000	22920000	chr15	22968000	22992000	3	150.843	0.0074624	5.34054e-07
chr15	35504000	35528000	chr15	36352000	36368000	4	27.9476	0.0117481	0.00329732
chr15	66392000	66408000	chr15	66432000	66448000	3	195.061	0.00350284	1.78442e-08
chr15	87664000	87680000	chr15	88432000	88464000	6	25.1029	0.0108897	3.32453e-07
chr15	57752000	57776000	chr15	58200000	58208000	3	33.6711	0.0064686	7.53891e-05
chr15	82264000	82288000	chr15	82304000	82320000	4	200.801	0.000899131	1.01239e-07
chr15	56048000	56064000	chr15	56424000	56440000	3	37.4737	0.00594355	3.55768e-07
chr15	35072000	35088000	chr15	35744000	35760000	3	24.8364	0.00476853	0.00166418
chr15	70712000	70728000	chr15	70864000	70880000	3	77.3117	0.0120773	0.00023747
chr15	87624000	87656000	chr15	88232000	88256000	6	39.3926	0.0057611	3.71988e-05
chr15	43872000	43904000	chr15	44416000	44432000	5	33.5745	0.00357227	9.02258e-07
chr15	45720000	45736000	chr15	46264000	46280000	3	46.4891	0.00244324	0.000470222
chr15	95160000	95208000	chr15	95224000	95248000	10	121.349	0.0123238	0.000715249
chr15	42592000	42608000	chr15	42632000	42648000	3	164.386	0.00581694	5.19381e-06
chr15	89656000	89680000	chr15	90080000	90088000	3	31.451	0.0104675	0.000851262
chr15	80984000	80992000	chr15	81384000	81408000	3	21.9045	0.00271725	7.95339e-05
chr15	89928000	89936000	chr15	89960000	89992000	4	164.664	0.00338692	4.90394e-09
chr15	59688000	59704000	chr15	59992000	60008000	4	34.1097	0.0059004	0.00146474
chr15	56728000	56744000	chr15	56792000	56816000	4	120.928	0.00551496	0.00185502
chr15	99408000	99440000	chr15	99704000	99712000	4	75.9125	0.00675047	1.21084e-06
chr15	37624000	37640000	chr15	37872000	37888000	3	42.1405	0.00447806	0.0033782
chr15	35280000	35296000	chr15	35736000	35768000	5	36.9911	0.00397049	1.55994e-07
chr15	32016000	32040000	chr15	32216000	32224000	3	75.9256	0.00231278	0.000782091
chr15	71640000	71656000	chr15	72152000	72168000	3	24.7028	0.00579181	0.00241002
chr15	91512000	91528000	chr15	91840000	91872000	6	47.4194	0.00705162	0.000497036
chr15	79768000	79784000	chr15	79816000	79832000	3	138.85	0.0033465	0.000142205
chr15	49816000	49832000	chr15	50128000	50152000	4	31.6685	0.00766048	0.000312004
chr15	73568000	73584000	chr15	73920000	73936000	3	27.666	0.00416908	1.24367e-05
chr15	61904000	61920000	chr15	62048000	62072000	4	89.9775	0.00329955	2.46076e-05
chr15	58224000	58248000	chr15	58856000	58872000	5	52.577	0.00502052	3.48509e-05
chr15	85576000	85600000	chr15	85688000	85696000	3	88.5903	0.0074257	0.000155654
chr15	101768000	101784000	chr15	101840000	101856000	3	147.772	0.00116029	3.26376e-05
chr15	70104000	70120000	chr15	70352000	70368000	4	61.8717	0.00478476	0.00112487
chr15	79208000	79232000	chr15	79256000	79272000	6	142.269	0.00686121	5.65039e-06
chr15	44264000	44304000	chr15	44488000	44528000	10	59.7419	0.00439192	2.61505e-10
chr15	56488000	56496000	chr15	56632000	56656000	3	57.1666	0.00564755	0.00015258
chr15	87592000	87616000	chr15	88240000	88256000	4	39.7775	0.00887561	0.000127712
chr15	66208000	66224000	chr15	66240000	66256000	3	197.664	0.0127975	1.95069e-05
chr15	37984000	37992000	chr15	38552000	38576000	3	32.9596	0.00460613	1.788e-05
chr15	69152000	69176000	chr15	69392000	69400000	3	72.3102	0.00663635	0.00114938
chr15	45120000	45136000	chr15	45184000	45208000	4	97.4545	0.00132194	1.89835e-05
chr15	66200000	66216000	chr15	66264000	66288000	4	97.1922	0.00465437	2.53006e-05
chr15	68712000	68736000	chr15	68920000	68928000	3	63.243	0.00337341	2.69001e-05
chr15	56904000	56928000	chr15	57296000	57328000	6	43.549	0.00560377	6.91728e-07
chr15	41832000	41848000	chr15	42128000	42160000	6	29.9491	0.00708214	1.19489e-06
chr15	67600000	67624000	chr15	67816000	67824000	3	64.8316	0.00464255	0.0018535
chr15	99584000	99592000	chr15	99680000	99704000	3	96.5984	0.00588011	0.00022504
chr15	66936000	66952000	chr15	67240000	67264000	4	64.1232	0.00517029	0.000193196
chr15	88072000	88088000	chr15	88440000	88456000	3	21.9876	0.00925848	0.000261032
chr15	55104000	55112000	chr15	55152000	55176000	3	84.6793	0.00253462	5.58926e-05
chr15	30944000	30960000	chr15	31472000	31488000	3	37.4394	0.00387494	1.22118e-06
chr15	97960000	97968000	chr15	98064000	98088000	3	126.789	0.00625847	9.85961e-05
chr15	69072000	69096000	chr15	69128000	69136000	3	163.465	0.00382922	0.000996536
chr15	61856000	61880000	chr15	61904000	61912000	3	131.508	0.00433131	1.78789e-08
chr15	95840000	95856000	chr15	96328000	96344000	3	44.7348	0.00131999	2.67112e-05
chr15	93104000	93112000	chr15	93944000	93968000	3	45.3999	0.00942074	0.000207213
chr15	69664000	69680000	chr15	69696000	69720000	4	194.019	0.00528782	1.17263e-06
chr15	49152000	49192000	chr15	49208000	49240000	9	111.091	0.00463013	2.48839e-06
chr15	30904000	30912000	chr15	31472000	31496000	3	40.266	0.0019569	0.000252021
chr15	88864000	88880000	chr15	89296000	89312000	3	26.3213	0.00744794	1.99789e-06
chr15	88472000	88488000	chr15	88672000	88688000	3	38.2871	0.00115626	1.27142e-05
chr15	31328000	31344000	chr15	31432000	31456000	4	124.289	0.00128423	4.30365e-08
chr15	95256000	95264000	chr15	95824000	95848000	3	40.8694	0.00334942	6.2634e-05
chr15	47192000	47200000	chr15	47456000	47488000	4	46.4114	0.00172169	0.000112465
chr15	95032000	95048000	chr15	95120000	95136000	4	84.5921	0.00877968	0.00120534
chr15	42696000	42712000	chr15	43032000	43048000	3	48.4465	0.00322578	3.59598e-09
chr15	87488000	87504000	chr15	88232000	88248000	3	31.3575	0.00323586	0.00136842
chr15	87808000	87832000	chr15	88448000	88464000	4	28.2424	0.0034384	2.65174e-07
chr15	33768000	33792000	chr15	33816000	33824000	3	181.048	0.00519701	4.87571e-05
chr15	33080000	33096000	chr15	33224000	33240000	3	59.2308	0.00242336	1.43126e-05
chr15	59744000	59760000	chr15	60264000	60280000	3	46.6483	0.00855166	0.00412593
chr15	83008000	83024000	chr15	83272000	83296000	4	36.1591	0.00794487	1.76867e-05
chr15	95016000	95040000	chr15	96256000	96280000	5	22.7321	0.00445387	1.59747e-06
chr15	72120000	72136000	chr15	72160000	72176000	3	118.084	0.00140873	0.000540183
chr15	60120000	60136000	chr15	60520000	60536000	3	24.5964	0.00616733	1.8535e-05
chr15	28968000	29000000	chr15	29088000	29104000	5	95.6001	0.00182732	2.46767e-06
chr16	27224000	27240000	chr16	27448000	27472000	5	104.67	2.7089e-16	5.85339e-22
chr16	560000	600000	chr16	656000	680000	9	169.382	5.34797e-13	2.90072e-25
chr16	680000	728000	chr16	1048000	1112000	17	78.822	1.52564e-12	3.6643e-30
chr16	54280000	54296000	chr16	54928000	54944000	3	51.888	6.40419e-14	6.54794e-29
chr16	19888000	19928000	chr16	20360000	20408000	17	105.459	3.65925e-14	2.04059e-109
chr16	57072000	57096000	chr16	57280000	57304000	5	60.0405	1.21315e-12	2.46663e-17
chr16	67424000	67440000	chr16	67456000	67472000	3	245.211	5.82636e-12	2.91252e-16
chr16	800000	824000	chr16	1040000	1112000	16	137.423	6.22881e-15	2.69836e-67
chr16	75192000	75208000	chr16	75752000	75768000	3	32.9718	5.89955e-12	5.12763e-21
chr16	9040000	9056000	chr16	9088000	9104000	4	171.046	4.65468e-13	5.25082e-34
chr16	66880000	66912000	chr16	66920000	66968000	15	184.485	3.20307e-16	1.27504e-66
chr16	29840000	29856000	chr16	30016000	30032000	3	124.579	1.25674e-15	2.97662e-19
chr16	70360000	70400000	chr16	70448000	70480000	10	160.3	1.26665e-12	2.2718e-23
chr16	56000	80000	chr16	352000	376000	5	64.7734	6.16191e-14	6.5071e-32
chr16	31456000	31512000	chr16	31696000	31712000	10	96.8747	1.46073e-12	4.88971e-34
chr16	70152000	70168000	chr16	70248000	70272000	5	87.257	3.92264e-12	1.04992e-24
chr16	30072000	30104000	chr16	30176000	30192000	6	141.122	2.41859e-15	1.08767e-21
chr16	21576000	21608000	chr16	21696000	21720000	6	115.241	1.15215e-18	1.41899e-62
chr16	22312000	22336000	chr16	22664000	22696000	8	23.937	6.5318e-14	7.48059e-27
chr16	216000	232000	chr16	344000	368000	4	101.56	2.30411e-12	4.92265e-17
chr16	57736000	57776000	chr16	57984000	58016000	13	93.6931	4.38403e-13	1.4743e-56
chr16	74304000	74328000	chr16	74424000	74440000	5	87.0602	2.82917e-14	5.37488e-26
chr16	86240000	86264000	chr16	86504000	86528000	6	105.398	5.89558e-13	2.02863e-27
chr16	74688000	74736000	chr16	74848000	74888000	16	127.467	8.38714e-13	1.63489e-76
chr16	53048000	53064000	chr16	53200000	53232000	7	115.861	6.55662e-17	1.61126e-28
chr16	82256000	82272000	chr16	82624000	82640000	3	50.4948	3.05272e-13	2.32834e-16
chr16	21992000	22008000	chr16	22064000	22104000	8	211.171	3.51042e-15	3.36646e-34
chr16	27360000	27384000	chr16	27440000	27464000	7	129.996	9.06439e-13	2.8852e-29
chr16	30976000	30992000	chr16	31136000	31152000	3	111.822	3.5501e-13	1.55481e-21
chr16	83920000	83984000	chr16	84024000	84096000	39	161.289	5.61013e-13	2.17606e-117
chr16	83816000	83832000	chr16	83944000	83960000	3	58.0062	5.96265e-12	1.04414e-16
chr16	85800000	85848000	chr16	85968000	86048000	43	155.203	5.39625e-13	3.46976e-224
chr16	30832000	30848000	chr16	30904000	30928000	4	175.069	2.2735e-13	3.51905e-27
chr16	29104000	29128000	chr16	29248000	29264000	5	267.315	1.43504e-17	5.62598e-30
chr16	58296000	58368000	chr16	58456000	58512000	32	143.614	1.06508e-12	4.92101e-105
chr16	57296000	57320000	chr16	57504000	57536000	9	70.7784	6.05109e-13	1.37633e-30
chr16	85808000	85832000	chr16	86504000	86536000	7	53.9345	1.53569e-14	3.48448e-46
chr16	27224000	27240000	chr16	27352000	27376000	5	160.799	2.97814e-18	1.01838e-37
chr16	66608000	66624000	chr16	66856000	66880000	5	58.8192	2.52419e-13	6.73837e-18
chr16	69336000	69352000	chr16	69368000	69384000	3	163.954	2.17691e-12	3.36707e-17
chr16	13920000	13936000	chr16	14184000	14200000	3	102.879	3.78688e-12	3.79922e-22
chr16	55928000	55960000	chr16	56296000	56328000	12	89.618	7.18388e-13	7.4393e-67
chr16	56504000	56520000	chr16	56696000	56712000	3	102.057	1.20091e-15	6.56896e-27
chr16	89688000	89768000	chr16	89848000	89880000	17	133.052	7.65404e-13	1.68417e-33
chr16	72112000	72128000	chr16	72456000	72496000	6	68.4398	1.31564e-12	3.7959e-28
chr16	86016000	86104000	chr16	86504000	86560000	44	111.359	5.07898e-13	7.74916e-254
chr16	21152000	21200000	chr16	21288000	21312000	9	186.331	8.33181e-14	1.17987e-49
chr16	22304000	22360000	chr16	22408000	22432000	11	121.564	6.74646e-13	4.31853e-25
chr16	57880000	57928000	chr16	57960000	58024000	21	149.703	1.58153e-13	1.60822e-80
chr16	69752000	69824000	chr16	69912000	69944000	23	173.075	5.62851e-15	4.27438e-171
chr16	58664000	58696000	chr16	58728000	58768000	9	101.339	2.78164e-12	7.51593e-45
chr16	84968000	84992000	chr16	85080000	85096000	4	90.7411	8.35687e-13	1.35121e-15
chr16	30336000	30360000	chr16	30392000	30416000	5	152.168	4.29282e-13	1.2129e-37
chr16	25832000	25848000	chr16	27096000	27112000	3	51.9053	2.99064e-13	1.7183e-17
chr16	57072000	57112000	chr16	57136000	57184000	17	167.124	2.97341e-12	1.65842e-55
chr16	84616000	84680000	chr16	84712000	84744000	25	147.67	2.81343e-13	1.92174e-43
chr16	22096000	22144000	chr16	22160000	22192000	15	162.968	4.24042e-13	3.48578e-28
chr16	21552000	21568000	chr16	22312000	22328000	4	28.312	3.33639e-13	9.25258e-17
chr16	58008000	58040000	chr16	58088000	58136000	14	148.465	8.861e-13	5.41882e-52
chr16	86552000	86576000	chr16	87256000	87296000	12	80.907	2.73371e-13	3.27962e-61
chr16	67656000	67680000	chr16	67920000	67944000	8	65.4368	2.0962e-12	1.70191e-29
chr16	11944000	11960000	chr16	12056000	12072000	4	170.221	8.49702e-26	7.27832e-48
chr16	57280000	57328000	chr16	57376000	57448000	23	181.877	1.54222e-13	7.31685e-156
chr16	55448000	55472000	chr16	55680000	55720000	10	138.338	6.91558e-14	6.3005e-170
chr16	84496000	84536000	chr16	84576000	84648000	24	138.811	7.25796e-13	8.7001e-120
chr16	88704000	88752000	chr16	88776000	88816000	21	190.054	1.12705e-12	1.99467e-37
chr16	4192000	4208000	chr16	4320000	4336000	3	121.346	5.64223e-15	1.22059e-42
chr16	27136000	27160000	chr16	27440000	27456000	4	64.0432	5.50978e-12	6.37447e-16
chr16	4832000	4864000	chr16	4944000	4960000	6	133.57	4.25606e-12	1.83498e-19
chr16	5496000	5512000	chr16	5592000	5624000	7	138.618	2.49584e-13	3.90674e-30
chr16	56000	72000	chr16	168000	192000	5	143.441	5.72306e-13	2.01939e-33
chr16	50664000	50688000	chr16	50800000	50816000	5	96.6094	3.30057e-12	5.17326e-35
chr16	50208000	50248000	chr16	50328000	50368000	12	92.0099	1.14653e-12	1.29477e-28
chr16	11248000	11280000	chr16	11328000	11400000	18	117.988	8.51005e-13	4.37536e-53
chr16	11384000	11416000	chr16	11672000	11728000	19	96.4512	1.66609e-13	2.03828e-56
chr16	89560000	89608000	chr16	89616000	89728000	44	183.204	1.16948e-12	1.66942e-116
chr16	53048000	53080000	chr16	53112000	53136000	7	156.214	4.38605e-12	1.45583e-45
chr16	50240000	50256000	chr16	50296000	50312000	4	175.589	1.31726e-12	9.01478e-20
chr16	28272000	28288000	chr16	28304000	28328000	4	290.371	3.64029e-14	2.61434e-37
chr16	27624000	27648000	chr16	28056000	28080000	5	72.3175	3.34495e-12	3.70309e-20
chr16	67800000	67832000	chr16	67912000	67944000	9	112.089	6.44924e-13	3.53778e-37
chr16	70288000	70312000	chr16	70336000	70344000	3	167.417	7.60331e-12	9.87748e-19
chr16	87768000	87792000	chr16	87840000	87888000	10	203.995	4.68529e-19	4.54508e-72
chr16	184000	208000	chr16	352000	368000	4	95.2804	1.16871e-12	1.04195e-18
chr16	1424000	1440000	chr16	1456000	1472000	3	287.319	9.88299e-14	3.81696e-27
chr16	30424000	30440000	chr16	30624000	30640000	3	108.272	9.18041e-13	9.766e-20
chr16	30704000	30720000	chr16	30736000	30752000	3	294.305	5.84591e-13	6.04447e-41
chr16	8880000	8904000	chr16	9096000	9136000	8	67.5053	5.78994e-12	3.82449e-20
chr16	8560000	8584000	chr16	8784000	8808000	6	73.4761	2.24824e-13	3.03315e-30
chr16	86320000	86416000	chr16	86496000	86520000	24	115.261	1.45823e-12	3.81764e-40
chr16	25048000	25064000	chr16	25120000	25144000	6	163.588	1.14991e-12	6.49218e-52
chr16	48328000	48368000	chr16	48608000	48632000	12	105.841	1.10071e-13	2.21639e-63
chr16	51136000	51160000	chr16	51744000	51768000	6	77.5191	2.1279e-13	2.91915e-36
chr16	67480000	67568000	chr16	67632000	67680000	38	138.829	7.57601e-13	1.47784e-72
chr16	31448000	31488000	chr16	31864000	31880000	8	71.8973	1.57539e-12	5.93448e-20
chr16	75608000	75672000	chr16	75744000	75768000	16	93.6682	1.40704e-12	1.36146e-42
chr16	2776000	2792000	chr16	2816000	2832000	3	276.427	6.47985e-13	6.42168e-23
chr16	2960000	2992000	chr16	3008000	3024000	5	201.198	2.93439e-12	2.93307e-19
chr16	30760000	30792000	chr16	30912000	30952000	14	92.8451	1.07387e-12	1.1126e-44
chr16	56864000	56880000	chr16	56928000	56952000	4	152.675	9.08332e-13	1.54506e-19
chr16	89320000	89344000	chr16	89488000	89512000	5	140.939	3.1313e-13	4.2253e-18
chr16	57408000	57432000	chr16	57512000	57536000	6	113.14	5.47655e-14	2.39433e-64
chr16	81616000	81640000	chr16	81688000	81736000	13	110.91	1.6317e-12	1.84324e-24
chr16	12088000	12104000	chr16	12336000	12352000	4	76.8716	3.20939e-12	2.86365e-29
chr16	66936000	67000000	chr16	67144000	67200000	40	146.913	2.61947e-14	1.95939e-81
chr16	46936000	46960000	chr16	48160000	48168000	3	50.7874	9.40657e-13	1.20566e-15
chr16	55704000	55728000	chr16	55824000	55856000	8	135.314	1.81531e-14	1.20104e-51
chr16	10024000	10040000	chr16	10176000	10192000	3	104.003	1.59464e-12	3.51109e-21
chr16	21184000	21200000	chr16	21552000	21568000	3	27.5363	4.49338e-12	6.24809e-19
chr16	57560000	57600000	chr16	57712000	57760000	20	120.238	1.81041e-13	9.07367e-40
chr16	88424000	88472000	chr16	88512000	88568000	19	155.72	1.0449e-12	3.39992e-51
chr16	57752000	57776000	chr16	57848000	57888000	11	131.201	5.18018e-13	4.64652e-43
chr16	71400000	71432000	chr16	71488000	71512000	8	223.193	8.62974e-16	6.84231e-82
chr16	29800000	29832000	chr16	29992000	30040000	12	118.571	3.95244e-13	4.2604e-51
chr16	27624000	27648000	chr16	27856000	27872000	5	108.15	3.91771e-16	1.04337e-22
chr16	4192000	4216000	chr16	4232000	4264000	7	224.201	1.66832e-19	2.13952e-33
chr16	15752000	15768000	chr16	16184000	16200000	3	92.9217	5.64824e-12	5.58113e-18
chr16	10504000	10544000	chr16	10896000	10944000	21	55.2614	4.45851e-14	6.07039e-59
chr16	50368000	50376000	chr16	50640000	50680000	5	77.1145	2.27392e-12	1.82848e-17
chr16	83952000	83976000	chr16	84168000	84184000	5	64.8736	3.30777e-13	1.61126e-28
chr16	83808000	83840000	chr16	83864000	83936000	19	130.534	1.18346e-12	1.05088e-65
chr16	1768000	1800000	chr16	1920000	1944000	9	93.9194	3.27497e-13	9.87769e-34
chr16	69768000	69840000	chr16	74408000	74416000	9	29.0084	2.62499e-12	1.74461e-30
chr16	74984000	75024000	chr16	75088000	75128000	14	166.35	1.89557e-12	9.82676e-81
chr16	22184000	22240000	chr16	22248000	22328000	40	154.237	3.2165e-13	1.01622e-145
chr16	86552000	86576000	chr16	87224000	87240000	4	58.3891	8.5662e-13	1.04019e-18
chr16	14280000	14312000	chr16	14504000	14544000	12	146.077	1.34265e-12	2.16802e-68
chr16	46664000	46696000	chr16	46904000	46928000	6	83.4738	2.35998e-12	4.55337e-16
chr16	69704000	69720000	chr16	69744000	69768000	5	156.811	4.90951e-13	6.36392e-23
chr16	74440000	74480000	chr16	74608000	74640000	12	106.977	4.69142e-13	1.82512e-31
chr16	28808000	28888000	chr16	28928000	28952000	17	173.324	3.66183e-13	7.7882e-46
chr16	11848000	11928000	chr16	12056000	12072000	14	103.221	2.04618e-12	5.27587e-25
chr16	19080000	19096000	chr16	19160000	19192000	6	114.415	6.50977e-12	1.44918e-23
chr16	10960000	10984000	chr16	11096000	11112000	4	102.426	5.46615e-12	1.29262e-19
chr16	70112000	70168000	chr16	74296000	74376000	33	80.5068	5.85386e-13	1.7641e-144
chr16	70648000	70712000	chr16	70736000	70792000	32	197.747	2.70941e-13	6.74903e-82
chr16	84504000	84528000	chr16	84704000	84752000	12	73.6361	1.43313e-13	4.37744e-43
chr16	55536000	55560000	chr16	55696000	55704000	3	118.805	2.48681e-14	1.05213e-26
chr16	23728000	23752000	chr16	24032000	24040000	3	72.0065	3.58308e-12	1.53105e-18
chr16	75784000	75808000	chr16	77160000	77184000	6	100.634	1.58646e-14	8.33232e-47
chr16	81352000	81416000	chr16	81696000	81752000	36	118.568	6.58253e-13	4.93035e-94
chr16	51752000	51840000	chr16	51960000	52000000	20	119.273	1.75962e-12	5.13377e-72
chr16	87584000	87600000	chr16	87624000	87640000	4	280.423	3.4572e-16	5.32688e-36
chr16	30952000	31000000	chr16	31064000	31112000	22	158.158	9.40485e-13	2.21371e-62
chr16	67936000	68000000	chr16	68224000	68240000	11	75.7595	1.58805e-12	8.41211e-36
chr16	86552000	86584000	chr16	87008000	87088000	26	107.156	7.99961e-14	4.2838e-228
chr16	3024000	3072000	chr16	3144000	3184000	13	97.8934	9.38208e-13	7.20699e-25
chr16	55704000	55720000	chr16	56304000	56328000	5	47.3597	2.11011e-13	1.17105e-20
chr16	70328000	70384000	chr16	70640000	70664000	10	91.7813	1.06462e-13	4.1823e-54
chr16	4504000	4520000	chr16	4584000	4600000	3	143.958	1.40352e-13	1.48274e-18
chr16	1096000	1128000	chr16	1176000	1224000	11	224.037	5.90615e-15	7.0163e-93
chr16	8648000	8680000	chr16	8776000	8800000	10	138.083	2.36215e-12	3.66151e-42
chr16	87048000	87088000	chr16	87264000	87296000	16	97.818	7.13065e-13	1.22961e-38
chr16	66384000	66416000	chr16	66560000	66616000	18	88.5549	2.4604e-12	4.20842e-63
chr16	19072000	19104000	chr16	19360000	19392000	11	111.309	1.10583e-14	1.61777e-91
chr16	86568000	86592000	chr16	86656000	86680000	7	141.388	1.53323e-12	1.4744e-59
chr16	1960000	2040000	chr16	2136000	2160000	23	154.309	4.86969e-13	4.56639e-64
chr16	69920000	69944000	chr16	74408000	74416000	3	65.8445	5.77107e-24	8.06944e-48
chr16	88576000	88592000	chr16	88608000	88624000	3	227.653	8.44465e-13	4.74177e-18
chr16	68336000	68416000	chr16	68488000	68528000	32	125.484	1.1261e-12	9.79257e-79
chr16	18968000	19008000	chr16	19064000	19088000	9	145.136	3.66753e-14	1.70868e-50
chr16	80000	120000	chr16	352000	368000	7	81.1509	1.077e-14	2.64563e-28
chr16	84056000	84104000	chr16	84160000	84192000	15	129.555	1.51096e-12	3.04967e-56
chr16	87392000	87432000	chr16	87616000	87648000	10	129.895	1.20942e-12	1.07917e-80
chr16	87760000	87792000	chr16	87896000	87928000	8	123.057	2.96247e-12	1.61217e-63
chr16	3048000	3064000	chr16	3120000	3136000	4	155.829	7.83803e-13	2.30552e-19
chr16	88808000	88824000	chr16	89160000	89176000	3	91.6742	1.74576e-13	1.95836e-17
chr16	85104000	85128000	chr16	85224000	85280000	14	110.031	1.52198e-12	3.07447e-22
chr16	4328000	4368000	chr16	4384000	4416000	10	237.807	2.91771e-14	3.64157e-71
chr16	30952000	30968000	chr16	31176000	31200000	4	68.0746	8.79602e-15	4.13675e-33
chr16	68872000	68920000	chr16	69104000	69136000	16	113.57	4.26328e-14	2.99547e-54
chr16	56576000	56608000	chr16	56688000	56704000	6	143.55	9.70809e-13	2.69136e-25
chr16	8648000	8672000	chr16	8872000	8888000	4	103.596	6.32401e-21	4.16558e-44
chr16	10728000	10784000	chr16	10888000	10944000	31	87.6334	1.22768e-12	4.29344e-66
chr16	72120000	72128000	chr16	72216000	72248000	4	83.3188	2.78576e-12	1.16511e-17
chr16	23792000	23808000	chr16	24008000	24040000	5	102.871	1.01572e-14	2.0209e-15
chr16	53768000	53784000	chr16	54920000	54936000	3	48.5494	1.84869e-13	1.31234e-38
chr16	55464000	55504000	chr16	55528000	55568000	9	160.76	4.48753e-13	1.68311e-66
chr16	30080000	30104000	chr16	30400000	30424000	5	64.1727	1.76994e-12	1.4212e-16
chr16	20832000	20856000	chr16	21080000	21104000	6	143.445	1.06883e-12	5.9321e-41
chr16	4944000	4976000	chr16	5064000	5096000	12	86.4664	2.26264e-12	1.51489e-27
chr16	29680000	29720000	chr16	30008000	30040000	10	87.8911	1.04869e-12	1.46572e-40
chr16	14248000	14264000	chr16	14520000	14536000	3	120.214	3.23339e-12	1.52211e-26
chr16	30968000	31000000	chr16	31440000	31456000	8	63.1631	7.7252e-14	1.87601e-59
chr16	1816000	1880000	chr16	1912000	1944000	19	194.154	1.54267e-12	2.46236e-74
chr16	11392000	11416000	chr16	11640000	11664000	5	110.725	3.25267e-12	9.54099e-27
chr16	48520000	48568000	chr16	48600000	48632000	12	130.114	2.95976e-14	1.55336e-34
chr16	84736000	84792000	chr16	84920000	84984000	35	139.409	9.39651e-13	1.24767e-129
chr16	46544000	46576000	chr16	46592000	46624000	8	204.744	2.52503e-13	2.75478e-22
chr16	86560000	86584000	chr16	86728000	86792000	17	108.625	5.51574e-13	1.66697e-34
chr16	8560000	8592000	chr16	8608000	8664000	15	150.763	2.9681e-13	5.36849e-72
chr16	4632000	4664000	chr16	4664000	4696000	8	219.571	5.27603e-13	2.03662e-28
chr16	72224000	72256000	chr16	72456000	72488000	8	121.386	3.01775e-13	5.02491e-81
chr16	83816000	83832000	chr16	84032000	84072000	6	39.1637	3.59607e-13	1.76258e-27
chr16	19072000	19096000	chr16	19496000	19528000	8	69.6693	2.92651e-12	1.33311e-31
chr16	48680000	48696000	chr16	49344000	49360000	4	102.37	7.66635e-14	2.24133e-31
chr16	25048000	25072000	chr16	25216000	25240000	7	79.33	7.13699e-16	1.39036e-23
chr16	48048000	48072000	chr16	48144000	48160000	4	114.211	4.74202e-13	3.20701e-18
chr16	75464000	75488000	chr16	75752000	75776000	6	55.6187	3.18422e-18	1.05914e-30
chr16	75184000	75264000	chr16	75376000	75432000	35	153.184	5.80508e-13	4.18146e-61
chr16	80512000	80544000	chr16	80808000	80856000	15	98.5664	1.49347e-12	1.07071e-28
chr16	66896000	66912000	chr16	67176000	67192000	3	64.272	1.10358e-12	1.54344e-16
chr16	58016000	58024000	chr16	58176000	58200000	3	83.3305	4.78646e-14	4.36579e-24
chr16	31176000	31224000	chr16	31424000	31464000	17	106.839	2.38718e-13	5.18838e-55
chr16	21936000	22016000	chr16	22168000	22192000	21	115.481	9.54803e-13	9.43493e-57
chr16	23056000	23088000	chr16	23424000	23448000	7	69.5368	1.0057e-14	1.11278e-19
chr16	96000	128000	chr16	160000	192000	11	214.381	6.27924e-13	4.19723e-57
chr16	66400000	66408000	chr16	66720000	66744000	3	46.528	1.79847e-12	1.44977e-16
chr16	376000	400000	chr16	504000	544000	9	128.903	8.00853e-13	4.96121e-25
chr16	4688000	4704000	chr16	4944000	4960000	4	85.0803	1.23124e-12	1.00678e-21
chr16	30696000	30728000	chr16	30760000	30776000	6	183.815	1.97153e-13	3.02578e-21
chr16	67240000	67272000	chr16	67392000	67472000	22	106.803	5.33398e-13	1.13211e-22
chr16	66384000	66424000	chr16	66456000	66496000	12	191.089	9.87565e-13	2.56717e-133
chr16	58488000	58528000	chr16	58632000	58688000	21	107.628	1.64481e-12	1.53275e-65
chr16	19384000	19400000	chr16	19488000	19512000	5	113.738	2.49535e-14	1.05573e-39
chr16	47128000	47160000	chr16	48152000	48168000	6	78.1277	5.96089e-16	8.42204e-42
chr16	72824000	72840000	chr16	73040000	73064000	4	88.8327	4.21949e-12	1.71945e-23
chr16	86288000	86312000	chr16	86504000	86520000	5	93.1008	2.61634e-12	1.26612e-16
chr16	27112000	27128000	chr16	27448000	27464000	3	58.8305	9.93246e-15	2.51376e-29
chr16	56504000	56520000	chr16	56592000	56608000	3	137.609	5.32e-12	1.73766e-27
chr16	30040000	30064000	chr16	30176000	30192000	4	83.4273	3.42286e-12	4.85896e-16
chr16	10504000	10544000	chr16	10712000	10752000	17	124.467	3.4035e-13	5.39675e-154
chr16	58520000	58544000	chr16	58560000	58592000	6	234.586	7.19956e-13	1.02363e-24
chr16	10944000	10984000	chr16	11328000	11416000	39	77.2175	2.35174e-13	1.31475e-95
chr16	70512000	70592000	chr16	70640000	70664000	17	140.46	1.28528e-12	7.2997e-45
chr16	66880000	66904000	chr16	67152000	67176000	6	61.751	7.99008e-12	9.13283e-14
chr16	10952000	10984000	chr16	11072000	11088000	5	99.9258	3.78329e-13	3.12173e-21
chr16	19544000	19736000	chr16	19872000	19904000	53	102.718	1.19339e-13	3.94242e-135
chr16	24536000	24584000	chr16	24776000	24832000	26	115.742	5.79093e-13	2.93211e-48
chr16	84920000	84928000	chr16	84952000	84976000	3	234.061	6.05287e-17	1.10497e-27
chr16	17464000	17496000	chr16	17544000	17592000	14	134.411	1.57292e-12	7.09208e-51
chr16	23168000	23192000	chr16	23424000	23448000	8	116.496	2.7161e-12	1.31722e-44
chr16	68232000	68280000	chr16	68296000	68368000	27	149.555	2.02214e-12	6.59786e-101
chr16	57440000	57488000	chr16	57512000	57528000	10	163.973	1.95198e-12	2.64808e-36
chr16	21544000	21584000	chr16	22616000	22704000	43	49.8543	7.46224e-16	0
chr16	67008000	67024000	chr16	67144000	67160000	3	195.294	5.65725e-15	3.46924e-33
chr16	86152000	86168000	chr16	86512000	86528000	3	90.0128	4.97137e-14	2.19785e-16
chr16	25120000	25152000	chr16	25216000	25232000	7	109.276	7.58134e-15	7.64233e-20
chr16	10944000	11000000	chr16	11224000	11288000	27	119.99	4.67336e-13	1.03801e-139
chr16	77224000	77256000	chr16	77568000	77616000	15	104.368	1.19739e-12	9.97644e-96
chr16	86552000	86584000	chr16	86824000	86912000	26	91.2964	7.15928e-13	8.11455e-69
chr16	368000	400000	chr16	640000	688000	13	73.1728	1.26816e-12	7.4195e-43
chr16	81880000	81904000	chr16	82224000	82240000	6	70.9043	4.13746e-12	1.57572e-35
chr16	46832000	46872000	chr16	46888000	46952000	22	183.752	1.00773e-12	4.41381e-105
chr16	57568000	57592000	chr16	57992000	58008000	5	58.856	3.86635e-12	3.35219e-18
chr16	57568000	57608000	chr16	57640000	57664000	11	226.337	3.62267e-13	2.20362e-32
chr16	53544000	53560000	chr16	54920000	54936000	3	36.2714	5.75406e-15	3.32554e-16
chr16	55456000	55472000	chr16	55832000	55848000	3	76.2657	6.15865e-18	3.46218e-26
chr16	28976000	29000000	chr16	29016000	29032000	4	211.852	1.88733e-12	2.17695e-24
chr16	68064000	68104000	chr16	68216000	68240000	11	132.539	3.56436e-13	3.11731e-53
chr16	87312000	87352000	chr16	87352000	87400000	16	171.537	2.40633e-13	4.23085e-54
chr16	68696000	68712000	chr16	69104000	69128000	4	57.0593	2.34613e-13	2.11993e-19
chr16	68832000	68864000	chr16	69104000	69136000	11	84.3725	1.68439e-15	1.35706e-37
chr16	68528000	68544000	chr16	69104000	69120000	3	56.0314	1.27911e-13	4.20884e-14
chr16	12088000	12104000	chr16	12200000	12232000	5	95.7662	7.75044e-12	3.01164e-19
chr16	67872000	67896000	chr16	67912000	67936000	6	220.08	3.10248e-13	5.75168e-30
chr16	21584000	21608000	chr16	21624000	21656000	8	243.003	4.11667e-13	1.06696e-65
chr16	21144000	21176000	chr16	21552000	21576000	10	27.3538	5.61437e-14	5.62916e-36
chr16	69128000	69192000	chr16	69272000	69344000	48	123.323	1.00776e-12	3.06339e-75
chr16	15760000	15784000	chr16	15816000	15856000	9	147.77	2.89181e-14	1.80148e-22
chr16	27160000	27176000	chr16	27456000	27472000	3	69.3543	3.63516e-12	3.36477e-13
chr16	13904000	13952000	chr16	14208000	14312000	30	86.6144	4.15592e-13	4.04056e-128
chr16	55840000	55864000	chr16	56312000	56328000	5	50.586	3.32379e-12	2.7723e-25
chr16	75192000	75208000	chr16	75456000	75480000	5	81.6148	4.0148e-12	1.27826e-32
chr16	13920000	13936000	chr16	14520000	14544000	4	56.6647	1.07945e-13	2.70074e-18
chr16	30440000	30456000	chr16	30600000	30632000	5	114.084	4.72442e-12	4.5724e-15
chr16	86176000	86232000	chr16	86504000	86528000	14	84.1464	1.71296e-12	3.0825e-35
chr16	24008000	24072000	chr16	24480000	24520000	23	92.5472	6.58123e-13	3.85995e-197
chr16	672000	752000	chr16	768000	816000	37	159.387	3.24979e-13	1.47998e-89
chr16	66600000	66624000	chr16	66712000	66744000	7	101.731	3.98072e-13	2.8518e-25
chr16	8560000	8584000	chr16	8864000	8896000	8	58.8895	7.68022e-13	1.04738e-41
chr16	11392000	11424000	chr16	11496000	11536000	16	122.651	6.00579e-13	6.6843e-53
chr16	66272000	66288000	chr16	66304000	66328000	4	167.109	5.24415e-15	1.05046e-21
chr16	85384000	85408000	chr16	85608000	85616000	3	118.095	2.45322e-11	1.7074e-23
chr16	2152000	2176000	chr16	2192000	2216000	5	246.465	1.1865e-11	1.18186e-21
chr16	53456000	53472000	chr16	53488000	53504000	3	167.088	5.54056e-11	8.45008e-28
chr16	48160000	48184000	chr16	48616000	48640000	5	43.7747	1.75684e-11	1.24786e-24
chr16	67192000	67208000	chr16	67224000	67248000	4	206.187	2.08664e-11	5.9347e-23
chr16	56328000	56352000	chr16	56696000	56712000	4	42.1911	2.15767e-11	1.33082e-21
chr16	64984000	65016000	chr16	65112000	65120000	4	71.6992	4.42661e-11	1.29848e-15
chr16	81032000	81048000	chr16	81728000	81744000	3	48.6958	3.10466e-11	1.99476e-21
chr16	87576000	87592000	chr16	87760000	87776000	3	70.4193	3.17895e-11	3.64706e-25
chr16	74304000	74320000	chr16	74616000	74632000	3	40.4883	1.31796e-11	1.55291e-12
chr16	84744000	84760000	chr16	85080000	85096000	3	48.3556	3.08336e-11	2.06207e-18
chr16	70072000	70088000	chr16	74544000	74560000	3	189.417	6.14531e-11	2.74108e-109
chr16	30656000	30672000	chr16	30688000	30704000	3	250.303	8.29351e-11	1.29156e-25
chr16	13920000	13928000	chr16	14056000	14080000	3	86.2942	2.43462e-11	9.82804e-18
chr16	384000	400000	chr16	568000	584000	3	104.104	7.53606e-11	2.97504e-14
chr16	84176000	84200000	chr16	84480000	84488000	3	55.1684	6.45181e-11	3.50034e-24
chr16	12448000	12464000	chr16	12808000	12824000	3	78.9422	7.50517e-11	3.58929e-15
chr16	73056000	73072000	chr16	73872000	73888000	3	36.9269	1.06221e-11	2.38388e-13
chr16	23672000	23704000	chr16	24032000	24040000	4	42.5997	5.43521e-11	6.05782e-20
chr16	87408000	87424000	chr16	87560000	87592000	6	129.644	5.9214e-11	6.25527e-17
chr16	10080000	10104000	chr16	10168000	10176000	3	119.841	2.20588e-11	7.99522e-15
chr16	85104000	85120000	chr16	85392000	85408000	3	67.6596	7.99322e-11	2.4145e-12
chr16	1704000	1720000	chr16	1760000	1776000	3	172.527	4.78708e-11	3.99883e-15
chr16	81928000	81944000	chr16	82224000	82240000	3	88.6636	1.10447e-10	2.14657e-28
chr16	56960000	56976000	chr16	57040000	57056000	3	138.247	1.95475e-11	8.8243e-28
chr16	72504000	72512000	chr16	73040000	73064000	3	56.0507	1.02082e-11	5.41196e-15
chr16	9632000	9656000	chr16	10176000	10192000	5	60.0056	4.21119e-10	8.3748e-14
chr16	30112000	30128000	chr16	30176000	30192000	3	188.895	2.21071e-10	1.70905e-24
chr16	87312000	87336000	chr16	87632000	87640000	3	48.1183	1.90909e-10	5.97921e-15
chr16	21648000	21664000	chr16	21704000	21720000	3	204.902	5.90602e-10	6.2628e-15
chr16	66344000	66368000	chr16	66472000	66488000	4	88.3597	3.04632e-10	1.26395e-23
chr16	58328000	58352000	chr16	58656000	58664000	3	59.3002	2.33384e-10	5.2018e-11
chr16	68592000	68600000	chr16	69104000	69128000	3	50.0737	6.40908e-10	1.49329e-13
chr16	47032000	47048000	chr16	48152000	48168000	3	63.7723	1.75518e-10	1.0735e-28
chr16	27776000	27792000	chr16	28064000	28080000	3	72.4281	8.20469e-10	1.44514e-13
chr16	67664000	67680000	chr16	67872000	67888000	3	74.0654	5.78177e-10	6.38619e-12
chr16	9248000	9280000	chr16	10176000	10192000	5	53.7883	4.26405e-10	1.29501e-13
chr16	30976000	30992000	chr16	31864000	31880000	3	30.4259	6.85414e-10	2.8852e-29
chr16	68248000	68264000	chr16	68496000	68520000	4	39.5556	2.52865e-10	1.04947e-22
chr16	11968000	11984000	chr16	12056000	12072000	3	124.443	1.62585e-10	2.25617e-13
chr16	70368000	70384000	chr16	70512000	70528000	3	111.455	3.6961e-10	1.89244e-15
chr16	4192000	4208000	chr16	4384000	4400000	3	59.1268	4.0243e-10	4.35042e-13
chr16	86552000	86576000	chr16	86920000	86944000	6	69.5439	1.03897e-09	4.44615e-14
chr16	27480000	27504000	chr16	27528000	27544000	4	141.911	3.38006e-10	1.84195e-12
chr16	30976000	30992000	chr16	31176000	31192000	3	75.6136	3.01422e-10	1.34289e-15
chr16	50064000	50096000	chr16	50208000	50216000	4	114.841	2.97022e-10	2.53178e-29
chr16	528000	544000	chr16	648000	680000	6	94.7661	8.68015e-10	3.20001e-22
chr16	4496000	4512000	chr16	4600000	4616000	3	119.725	1.65109e-10	3.68535e-18
chr16	48216000	48240000	chr16	48624000	48632000	3	56.5519	5.95116e-10	1.9288e-20
chr16	3024000	3040000	chr16	3112000	3136000	5	113.404	3.31633e-10	2.5181e-14
chr16	67512000	67528000	chr16	67920000	67944000	4	48.3405	9.80609e-10	4.04244e-16
chr16	69392000	69400000	chr16	69680000	69712000	4	88.8352	2.45597e-10	4.53402e-14
chr16	68696000	68712000	chr16	68792000	68808000	3	137.928	1.4148e-10	8.26511e-13
chr16	8792000	8816000	chr16	8872000	8888000	5	90.3421	5.89833e-10	3.19709e-14
chr16	84920000	84936000	chr16	85080000	85096000	4	66.9471	3.18688e-10	5.04144e-19
chr16	16184000	16208000	chr16	18592000	18600000	3	96.8305	5.19438e-10	2.82911e-80
chr16	74312000	74328000	chr16	74624000	74640000	3	35.7366	8.95403e-10	3.47398e-10
chr16	10248000	10264000	chr16	10728000	10744000	3	41.9274	2.73122e-10	7.69741e-17
chr16	81200000	81208000	chr16	81720000	81744000	3	52.5751	2.00899e-10	8.13811e-18
chr16	53936000	53952000	chr16	54928000	54944000	3	50.0396	1.5001e-10	4.48005e-27
chr16	58016000	58032000	chr16	58304000	58320000	3	44.8243	1.20903e-08	3.0587e-11
chr16	10960000	10984000	chr16	11136000	11160000	6	87.3439	4.81734e-09	1.36542e-13
chr16	20848000	20864000	chr16	20896000	20912000	3	179.071	3.08985e-09	2.83995e-15
chr16	68040000	68056000	chr16	68224000	68240000	3	90.9898	2.65107e-09	1.4587e-20
chr16	30952000	30960000	chr16	31432000	31456000	3	44.8935	9.33222e-10	2.35666e-25
chr16	86552000	86568000	chr16	87192000	87208000	3	48.7393	4.14331e-09	5.68491e-19
chr16	5032000	5048000	chr16	5064000	5080000	3	179.28	2.14545e-09	2.42661e-10
chr16	47456000	47472000	chr16	48152000	48168000	3	55.3098	1.23241e-08	3.6772e-10
chr16	27960000	27984000	chr16	28056000	28080000	6	120.891	6.82178e-09	9.03452e-23
chr16	69392000	69400000	chr16	69640000	69664000	3	95.034	6.41478e-09	2.66706e-14
chr16	53048000	53064000	chr16	53256000	53272000	3	71.5372	1.80569e-09	3.31551e-11
chr16	84264000	84288000	chr16	84480000	84488000	3	68.3079	4.06459e-09	1.20939e-15
chr16	3176000	3192000	chr16	3488000	3504000	3	52.6227	7.54692e-09	7.0121e-11
chr16	64080000	64104000	chr16	64440000	64456000	4	78.9138	3.10442e-09	4.74241e-24
chr16	1616000	1632000	chr16	1656000	1672000	3	234.915	2.10274e-09	7.60041e-15
chr16	18968000	18984000	chr16	19368000	19384000	3	48.2061	4.07049e-09	1.67953e-12
chr16	58488000	58520000	chr16	58744000	58760000	6	37.5535	7.22348e-09	1.84322e-14
chr16	67664000	67688000	chr16	67792000	67808000	4	92.6751	2.22888e-09	4.566e-16
chr16	65112000	65128000	chr16	66264000	66280000	3	42.6401	1.6717e-09	2.76064e-30
chr16	86576000	86592000	chr16	86608000	86640000	5	155.521	7.4478e-09	2.92125e-19
chr16	4872000	4888000	chr16	4944000	4960000	3	154.828	4.44389e-09	3.79099e-19
chr16	53056000	53072000	chr16	53088000	53104000	3	185.106	3.26151e-09	7.63926e-14
chr16	72016000	72032000	chr16	72064000	72080000	3	142.392	3.57296e-09	3.54846e-11
chr16	75144000	75160000	chr16	75184000	75200000	3	146.27	7.38117e-09	2.92254e-10
chr16	2008000	2032000	chr16	2120000	2128000	3	184.871	2.0372e-09	8.10769e-17
chr16	56336000	56352000	chr16	56440000	56456000	3	71.1535	3.05526e-09	4.83253e-13
chr16	72976000	72992000	chr16	73040000	73056000	3	121.673	6.7869e-09	3.12689e-09
chr16	81744000	81760000	chr16	81872000	81888000	3	51.1908	7.47513e-09	2.8272e-10
chr16	87416000	87432000	chr16	87480000	87496000	3	175.608	4.60616e-09	7.48868e-21
chr16	51136000	51168000	chr16	51968000	51984000	5	45.1414	7.18719e-09	3.69736e-14
chr16	24832000	24848000	chr16	25216000	25232000	3	34.6893	9.06172e-09	4.99598e-12
chr16	10248000	10264000	chr16	10504000	10520000	3	74.5636	8.66979e-10	3.12841e-30
chr16	30656000	30672000	chr16	30920000	30944000	4	33.7582	5.7963e-09	1.46315e-12
chr16	4256000	4272000	chr16	4320000	4336000	3	169.6	4.28431e-09	5.63562e-11
chr16	11392000	11408000	chr16	11808000	11824000	3	49.7633	5.80848e-09	4.67619e-15
chr16	48264000	48280000	chr16	48616000	48632000	3	67.1102	1.02296e-09	6.84001e-13
chr16	9152000	9168000	chr16	10176000	10192000	3	48.2947	1.39075e-09	4.00936e-11
chr16	3976000	3984000	chr16	4240000	4264000	3	81.7831	6.59604e-09	3.66748e-14
chr16	73048000	73072000	chr16	73192000	73216000	8	87.8637	9.25487e-08	3.3328e-17
chr16	68568000	68584000	chr16	69104000	69120000	3	43.5437	3.36827e-08	1.14716e-11
chr16	52184000	52208000	chr16	53008000	53024000	4	60.9973	4.61228e-08	1.64365e-22
chr16	50216000	50240000	chr16	50304000	50320000	4	115.599	3.33585e-08	1.26676e-14
chr16	30952000	30968000	chr16	31128000	31152000	4	73.9084	1.84421e-08	1.00588e-10
chr16	85648000	85680000	chr16	85792000	85808000	5	50.8462	5.81044e-08	9.9546e-14
chr16	67976000	68000000	chr16	68040000	68048000	3	149.622	3.86512e-08	4.889e-12
chr16	74304000	74320000	chr16	74344000	74360000	3	130.551	3.86299e-08	1.38936e-11
chr16	264000	288000	chr16	336000	352000	4	146.888	3.08755e-08	2.58015e-13
chr16	272000	296000	chr16	312000	328000	4	248.255	6.81192e-08	1.57721e-18
chr16	57936000	57960000	chr16	57984000	58000000	4	202.321	5.0308e-08	2.63266e-09
chr16	81400000	81408000	chr16	81608000	81632000	3	111.976	7.48984e-08	6.53417e-27
chr16	30656000	30680000	chr16	30760000	30768000	3	88.727	5.62884e-08	3.16504e-25
chr16	48352000	48368000	chr16	48528000	48544000	3	128.98	8.97073e-08	4.0397e-17
chr16	69392000	69408000	chr16	69560000	69576000	3	110.22	6.84831e-08	8.42319e-15
chr16	31072000	31096000	chr16	31440000	31456000	5	54.5563	3.77355e-08	2.9392e-14
chr16	84616000	84632000	chr16	84960000	84976000	4	43.7114	3.34348e-08	1.95297e-10
chr16	75424000	75448000	chr16	75752000	75768000	4	33.3355	1.89673e-08	5.39687e-14
chr16	1488000	1504000	chr16	1528000	1544000	3	271.43	9.42869e-09	3.70356e-11
chr16	66360000	66368000	chr16	66576000	66600000	3	46.9574	3.12736e-08	6.54082e-11
chr16	28104000	28120000	chr16	28208000	28224000	3	98.2092	5.80068e-08	1.95823e-09
chr16	24536000	24552000	chr16	24832000	24848000	3	54.7679	8.44093e-08	3.92465e-12
chr16	10864000	10888000	chr16	10904000	10920000	4	169.727	8.3203e-08	7.5216e-12
chr16	50360000	50376000	chr16	50792000	50816000	4	49.1971	2.9772e-08	4.63367e-22
chr16	66608000	66624000	chr16	66648000	66664000	3	211.07	1.39029e-08	4.27691e-17
chr16	46672000	46696000	chr16	46800000	46832000	9	117.297	6.14241e-08	6.78829e-15
chr16	27888000	27904000	chr16	28056000	28072000	3	82.3848	4.26725e-08	1.04349e-13
chr16	72496000	72512000	chr16	73872000	73896000	4	34.0887	9.47023e-08	3.12486e-16
chr16	23072000	23088000	chr16	23128000	23152000	4	139.882	2.65101e-08	1.98539e-11
chr16	23792000	23824000	chr16	24496000	24512000	5	48.5944	7.86249e-08	5.78835e-22
chr16	47712000	47736000	chr16	48152000	48168000	4	51.5588	7.69591e-08	8.51525e-12
chr16	73056000	73072000	chr16	73168000	73184000	3	100.269	1.33978e-08	1.43025e-12
chr16	53040000	53064000	chr16	53272000	53296000	5	62.1194	4.9827e-08	7.91663e-22
chr16	87008000	87032000	chr16	87272000	87280000	3	68.1084	4.79737e-08	1.97908e-11
chr16	31184000	31208000	chr16	31864000	31880000	4	36.6873	1.02323e-07	9.11544e-11
chr16	86760000	86792000	chr16	87056000	87072000	5	66.9565	9.68559e-08	5.30588e-09
chr16	19904000	19920000	chr16	20288000	20304000	3	85.1516	1.5282e-08	3.69489e-17
chr16	86064000	86080000	chr16	86328000	86344000	3	73.6623	7.89779e-08	2.85356e-15
chr16	22896000	22912000	chr16	23424000	23440000	3	43.0885	1.38593e-08	1.27084e-12
chr16	56352000	56376000	chr16	56408000	56424000	5	149.595	2.7148e-08	1.83563e-12
chr16	4264000	4280000	chr16	4384000	4408000	4	86.636	1.40357e-08	3.05158e-11
chr16	53544000	53560000	chr16	53760000	53776000	3	58.7486	6.94781e-08	3.3699e-16
chr16	2016000	2040000	chr16	2072000	2088000	4	291.283	1.49971e-08	1.88023e-13
chr16	21560000	21576000	chr16	21704000	21720000	3	51.3434	2.25242e-08	4.57053e-11
chr16	66720000	66744000	chr16	66856000	66872000	5	85.7455	5.02708e-08	4.32689e-16
chr16	70352000	70368000	chr16	70544000	70560000	3	83.7484	5.416e-08	5.13622e-11
chr16	25264000	25288000	chr16	27104000	27120000	4	41.0096	6.62324e-09	2.28252e-16
chr16	86864000	86888000	chr16	87048000	87064000	4	98.0733	5.86782e-08	4.65777e-15
chr16	54192000	54200000	chr16	54920000	54944000	3	40.2798	1.01959e-07	3.28342e-09
chr16	27600000	27616000	chr16	28064000	28080000	3	53.019	2.97249e-08	3.62954e-10
chr16	82256000	82272000	chr16	83208000	83224000	3	48.3045	2.31629e-08	1.16181e-11
chr16	85656000	85680000	chr16	85712000	85720000	3	145.168	8.67144e-09	3.03874e-12
chr16	87704000	87720000	chr16	87736000	87752000	3	212.077	2.64308e-08	9.87579e-15
chr16	81576000	81592000	chr16	81712000	81728000	3	74.4765	9.61326e-08	7.09587e-11
chr16	18808000	18824000	chr16	18840000	18864000	4	322.449	5.13211e-08	8.46778e-16
chr16	15752000	15776000	chr16	16120000	16144000	5	97.5135	4.32345e-08	1.54382e-14
chr16	28264000	28288000	chr16	28608000	28624000	4	56.1212	2.71438e-08	9.67147e-12
chr16	21544000	21560000	chr16	22576000	22592000	3	53.3151	1.74314e-08	4.87888e-12
chr16	25056000	25072000	chr16	25096000	25112000	3	196.56	3.46104e-08	5.52832e-12
chr16	21296000	21312000	chr16	21552000	21568000	4	26.454	1.91708e-08	4.16158e-17
chr16	86560000	86576000	chr16	86984000	87000000	3	77.1176	4.73584e-08	8.55568e-11
chr16	85024000	85056000	chr16	85072000	85088000	6	179.911	5.91707e-08	5.59279e-20
chr16	48184000	48200000	chr16	48624000	48640000	3	38.6247	7.02145e-08	1.09869e-10
chr16	1776000	1792000	chr16	1816000	1832000	3	235.853	5.51813e-08	8.47458e-21
chr16	17464000	17488000	chr16	17824000	17840000	4	50.6473	6.9051e-08	3.16631e-11
chr16	23456000	23480000	chr16	23496000	23512000	4	172.668	3.7739e-08	1.76369e-12
chr16	85104000	85128000	chr16	85600000	85616000	5	48.2392	3.5735e-08	4.92211e-10
chr16	82024000	82040000	chr16	82224000	82240000	3	93.5535	2.23946e-08	1.42967e-13
chr16	50016000	50040000	chr16	50208000	50216000	3	68.866	1.4363e-08	2.44981e-17
chr16	69704000	69728000	chr16	69928000	69936000	3	46.7198	5.85115e-07	3.23499e-08
chr16	12088000	12104000	chr16	12392000	12416000	4	46.043	4.51546e-07	3.4106e-08
chr16	86072000	86080000	chr16	86360000	86384000	3	67.7957	9.60455e-07	8.8332e-12
chr16	3768000	3792000	chr16	3864000	3880000	4	142.552	1.92849e-07	2.6956e-12
chr16	57896000	57904000	chr16	58104000	58128000	3	63.6446	8.3642e-08	1.70608e-15
chr16	88816000	88824000	chr16	88848000	88872000	3	218.206	2.75792e-07	5.56337e-17
chr16	80528000	80544000	chr16	80608000	80624000	3	102.494	7.53491e-07	1.94423e-15
chr16	3976000	3992000	chr16	4320000	4336000	3	54.9888	3.69828e-07	2.38456e-08
chr16	68968000	68976000	chr16	69104000	69128000	3	102.254	7.11942e-07	2.29157e-12
chr16	70528000	70544000	chr16	70760000	70776000	3	56.0999	8.0613e-07	6.18675e-18
chr16	696000	712000	chr16	1184000	1200000	3	44.6191	1.54884e-07	2.61883e-09
chr16	4728000	4752000	chr16	4944000	4960000	4	85.9644	5.55426e-07	3.71839e-13
chr16	30440000	30464000	chr16	30512000	30528000	4	160.001	1.53587e-07	2.82096e-13
chr16	53768000	53784000	chr16	53880000	53896000	3	97.3578	4.69298e-07	4.01825e-07
chr16	24832000	24856000	chr16	24912000	24920000	3	118.746	7.22555e-07	4.01721e-10
chr16	13920000	13928000	chr16	14360000	14384000	3	30.9508	3.77784e-07	4.78555e-11
chr16	57072000	57096000	chr16	57416000	57424000	3	40.4234	1.06935e-07	2.79618e-12
chr16	4840000	4856000	chr16	5072000	5088000	3	48.4744	9.7638e-08	1.89484e-11
chr16	67944000	67960000	chr16	68032000	68056000	4	100.423	6.52781e-07	1.49234e-11
chr16	2248000	2264000	chr16	2488000	2504000	3	108.813	4.15656e-07	1.519e-08
chr16	28112000	28128000	chr16	28152000	28168000	3	232.862	3.55451e-07	5.15455e-11
chr16	88808000	88824000	chr16	89208000	89224000	3	60.4388	2.18879e-07	1.82836e-12
chr16	27128000	27136000	chr16	27208000	27232000	3	69.8323	6.61615e-07	5.2417e-15
chr16	72824000	72840000	chr16	73872000	73888000	3	30.6875	3.86398e-07	5.18351e-08
chr16	66400000	66416000	chr16	66504000	66520000	3	127.686	3.05996e-07	7.66645e-10
chr16	10960000	10976000	chr16	11712000	11728000	3	34.1383	1.15032e-07	1.84534e-10
chr16	32000	48000	chr16	352000	368000	3	43.3185	1.28335e-06	1.48947e-07
chr16	67664000	67680000	chr16	67808000	67832000	4	81.5317	2.37025e-07	6.11862e-15
chr16	12568000	12584000	chr16	12816000	12832000	3	96.2196	1.26137e-07	6.90949e-17
chr16	12888000	12904000	chr16	13448000	13464000	3	65.2421	7.60111e-07	1.53334e-09
chr16	72496000	72512000	chr16	72840000	72856000	3	64.5209	9.43099e-07	3.92908e-12
chr16	30704000	30720000	chr16	30920000	30936000	3	47.4455	6.14541e-07	1.32909e-09
chr16	24512000	24528000	chr16	24800000	24824000	4	47.0798	8.75345e-08	9.85435e-12
chr16	31384000	31408000	chr16	31424000	31448000	5	169.354	3.51228e-07	2.00159e-08
chr16	46464000	46480000	chr16	46512000	46528000	3	167.51	1.67301e-07	2.87821e-09
chr16	69328000	69344000	chr16	69744000	69768000	4	38.9232	1.36508e-07	8.12169e-11
chr16	66400000	66416000	chr16	66856000	66872000	3	26.7922	5.69453e-07	1.84051e-10
chr16	31136000	31152000	chr16	31440000	31464000	4	64.2154	5.073e-07	1.87893e-12
chr16	66472000	66488000	chr16	66576000	66608000	5	111.477	8.73711e-07	9.76767e-16
chr16	3712000	3744000	chr16	3864000	3880000	5	108.278	2.62086e-07	1.06903e-11
chr16	81776000	81792000	chr16	81856000	81880000	4	73.3711	2.06252e-07	5.1409e-11
chr16	30656000	30672000	chr16	30720000	30736000	3	136.558	9.60872e-08	4.48537e-15
chr16	1104000	1128000	chr16	1256000	1264000	3	102.417	1.54249e-07	4.42169e-11
chr16	27600000	27616000	chr16	27856000	27872000	3	69.3498	6.00031e-07	2.31201e-08
chr16	69392000	69400000	chr16	69736000	69760000	3	63.2059	2.78443e-07	4.64576e-19
chr16	56000	72000	chr16	88000	104000	3	311.969	5.90412e-07	5.32702e-15
chr16	14240000	14256000	chr16	14592000	14616000	4	69.2472	1.17959e-07	3.73385e-12
chr16	85264000	85288000	chr16	85608000	85616000	3	70.642	2.12921e-07	3.75803e-13
chr16	88472000	88488000	chr16	88504000	88520000	3	260.336	1.85383e-07	7.68377e-13
chr16	47864000	47896000	chr16	48152000	48160000	4	64.7977	2.44757e-07	4.97214e-12
chr16	584000	600000	chr16	624000	640000	3	297.703	3.42926e-07	5.04329e-25
chr16	72936000	72968000	chr16	73048000	73056000	4	96.7187	5.82456e-07	2.53971e-09
chr16	88864000	88880000	chr16	88896000	88912000	3	256.811	3.07544e-07	7.0927e-09
chr16	19176000	19192000	chr16	19368000	19384000	3	97.6827	2.56639e-07	1.09818e-10
chr16	13936000	13960000	chr16	14008000	14016000	3	117.539	7.71728e-06	5.42928e-06
chr16	72504000	72528000	chr16	73184000	73200000	4	36.4351	5.05702e-06	9.56727e-07
chr16	20792000	20824000	chr16	21080000	21088000	4	97.3812	1.99409e-06	8.17877e-17
chr16	5232000	5240000	chr16	5600000	5624000	3	69.0024	3.76604e-06	9.56211e-16
chr16	84080000	84120000	chr16	84480000	84488000	5	32.921	1.86491e-06	8.85839e-13
chr16	1056000	1072000	chr16	1192000	1208000	3	97.8194	1.11236e-05	1.81257e-08
chr16	89920000	89936000	chr16	89952000	89976000	4	210.129	4.54933e-06	3.48667e-10
chr16	70944000	70952000	chr16	71344000	71368000	3	67.4554	3.2133e-06	8.11226e-13
chr16	85656000	85672000	chr16	85752000	85768000	3	74.7924	2.53351e-06	2.25585e-11
chr16	88736000	88752000	chr16	89160000	89176000	3	67.8714	3.97131e-06	3.68968e-08
chr16	17192000	17216000	chr16	17448000	17472000	6	76.9531	3.27768e-06	6.92134e-12
chr16	56632000	56640000	chr16	56664000	56688000	3	232.104	8.46177e-07	5.13802e-14
chr16	24512000	24528000	chr16	24552000	24568000	3	97.3089	3.18668e-06	5.31757e-10
chr16	53256000	53272000	chr16	53304000	53320000	3	147.793	3.20612e-06	1.16372e-07
chr16	10960000	10976000	chr16	11640000	11688000	7	31.014	7.14726e-06	7.68377e-13
chr16	80920000	80936000	chr16	80992000	81008000	3	93.2021	1.98334e-06	1.75485e-17
chr16	8888000	8912000	chr16	9000000	9016000	4	95.013	4.06096e-06	1.71642e-09
chr16	15864000	15880000	chr16	16024000	16040000	3	118.926	5.56453e-06	4.47241e-09
chr16	4504000	4520000	chr16	4944000	4960000	3	34.4417	4.61987e-06	5.35901e-09
chr16	31104000	31152000	chr16	31176000	31192000	7	136.959	4.51282e-06	7.76883e-33
chr16	75192000	75200000	chr16	75552000	75576000	3	46.3143	5.08343e-06	4.66946e-11
chr16	10960000	10976000	chr16	11512000	11528000	3	33.2722	2.14391e-06	3.59821e-10
chr16	65120000	65128000	chr16	65304000	65344000	5	82.2017	1.63289e-06	2.74645e-14
chr16	3512000	3536000	chr16	3640000	3664000	5	72.1674	4.98531e-06	1.14325e-11
chr16	11520000	11536000	chr16	11808000	11824000	3	47.5957	2.11848e-06	2.00075e-11
chr16	72240000	72248000	chr16	72776000	72800000	3	41.181	8.86002e-07	6.32507e-09
chr16	72504000	72512000	chr16	72808000	72832000	3	71.1839	3.18135e-06	4.14936e-10
chr16	87680000	87696000	chr16	87712000	87728000	3	222.098	3.62132e-06	3.89258e-09
chr16	2448000	2472000	chr16	2496000	2504000	3	202.085	1.12321e-06	6.38406e-12
chr16	53760000	53776000	chr16	54280000	54296000	3	41.4352	8.03668e-06	8.61289e-09
chr16	528000	544000	chr16	560000	584000	4	267.884	2.50791e-06	8.77374e-13
chr16	22728000	22736000	chr16	22760000	22784000	3	222.384	4.15034e-06	2.24083e-09
chr16	48176000	48192000	chr16	48208000	48224000	3	144.083	3.45023e-06	1.80814e-09
chr16	14296000	14312000	chr16	14360000	14384000	4	114.373	4.51756e-06	8.51532e-14
chr16	53880000	53920000	chr16	54920000	54936000	6	38.5951	2.84273e-06	6.49607e-12
chr16	86448000	86472000	chr16	86488000	86512000	6	159.776	7.21166e-06	4.76703e-08
chr16	56784000	56800000	chr16	56928000	56952000	4	82.9564	1.84214e-06	1.23876e-12
chr16	75568000	75584000	chr16	75752000	75768000	3	44.4814	7.009e-06	3.11516e-10
chr16	57184000	57208000	chr16	57232000	57240000	3	219.524	2.02413e-06	6.6409e-13
chr16	89248000	89264000	chr16	89280000	89296000	3	199.504	1.93057e-06	9.60734e-09
chr16	81200000	81208000	chr16	81352000	81376000	3	58.8285	9.40769e-06	1.90176e-08
chr16	75400000	75416000	chr16	75752000	75768000	3	25.6849	9.29039e-07	7.30759e-11
chr16	69352000	69368000	chr16	69744000	69760000	3	42.4766	1.09271e-05	1.79143e-08
chr16	65400000	65424000	chr16	66264000	66272000	3	33.0279	4.54703e-06	2.35671e-08
chr16	2016000	2032000	chr16	2096000	2112000	3	225.122	2.4725e-06	1.10712e-09
chr16	84504000	84520000	chr16	84952000	84976000	4	27.4945	8.11652e-06	2.47363e-12
chr16	72496000	72512000	chr16	72944000	72960000	3	53.6934	3.21631e-06	2.38992e-10
chr16	24392000	24424000	chr16	24496000	24504000	4	62.4631	4.4618e-06	3.33547e-08
chr16	8952000	8968000	chr16	9088000	9112000	4	96.969	5.4658e-06	1.06931e-08
chr16	58016000	58024000	chr16	58480000	58504000	3	24.162	8.40675e-06	1.10228e-08
chr16	67960000	67968000	chr16	68048000	68072000	3	88.1711	6.24286e-06	2.02762e-06
chr16	56192000	56224000	chr16	56304000	56328000	6	81.8027	2.15137e-06	8.61321e-13
chr16	82624000	82640000	chr16	83208000	83224000	3	45.9254	1.57603e-06	4.91028e-13
chr16	75448000	75488000	chr16	75608000	75624000	7	65.0577	5.52781e-06	3.32478e-08
chr16	11072000	11112000	chr16	11248000	11256000	5	109.493	3.20541e-06	1.66706e-20
chr16	72240000	72256000	chr16	72832000	72848000	3	42.9613	7.97443e-06	3.63768e-10
chr16	11528000	11552000	chr16	11640000	11648000	3	137.125	3.05726e-06	1.12609e-20
chr16	10672000	10688000	chr16	10912000	10928000	3	48.18	3.38495e-06	1.89575e-09
chr16	15864000	15880000	chr16	16120000	16136000	3	100.799	1.38841e-06	4.28876e-08
chr16	72832000	72848000	chr16	73184000	73200000	3	55.4114	4.84409e-06	3.63497e-06
chr16	74616000	74632000	chr16	74648000	74664000	3	168.442	1.57404e-06	1.0432e-08
chr16	10792000	10816000	chr16	10896000	10920000	5	96.8438	4.54777e-06	8.04368e-10
chr16	24560000	24568000	chr16	24920000	24944000	3	45.9876	4.32354e-06	5.80627e-07
chr16	18792000	18808000	chr16	18968000	18984000	3	67.0685	4.15762e-06	3.55073e-11
chr16	46672000	46688000	chr16	46840000	46856000	3	100.984	9.0247e-06	3.90365e-07
chr16	47136000	47144000	chr16	48120000	48144000	3	51.3673	6.74324e-06	3.73897e-09
chr16	12088000	12104000	chr16	12432000	12456000	4	40.1162	3.79634e-06	3.48427e-08
chr16	86568000	86584000	chr16	86704000	86720000	3	91.8941	2.51162e-06	2.11062e-07
chr16	47136000	47168000	chr16	47456000	47464000	4	61.9461	8.05093e-05	2.00663e-09
chr16	86808000	86840000	chr16	87048000	87064000	5	75.1231	7.36489e-05	6.90843e-14
chr16	22888000	22912000	chr16	23048000	23072000	6	75.4975	4.38425e-05	7.19678e-08
chr16	86864000	86880000	chr16	87272000	87296000	4	49.3755	2.24396e-05	5.78655e-08
chr16	85248000	85272000	chr16	85712000	85720000	3	40.8254	2.12144e-05	5.59636e-10
chr16	50016000	50040000	chr16	50352000	50368000	4	46.3185	3.42311e-05	2.20949e-13
chr16	24408000	24424000	chr16	24472000	24488000	3	96.1958	2.26877e-05	1.03004e-06
chr16	1976000	1992000	chr16	2200000	2216000	3	58.3485	5.92465e-05	1.34011e-12
chr16	2768000	2792000	chr16	2960000	2984000	5	65.9471	2.38501e-05	1.22849e-09
chr16	11296000	11304000	chr16	11344000	11368000	3	127.175	3.69019e-05	1.15821e-06
chr16	89920000	89936000	chr16	89992000	90008000	3	116.461	4.94253e-05	5.43017e-09
chr16	28960000	28992000	chr16	29248000	29264000	5	64.1138	3.96946e-05	6.30706e-10
chr16	22312000	22328000	chr16	22624000	22648000	4	26.2022	5.96355e-05	6.1147e-11
chr16	82624000	82648000	chr16	82736000	82752000	4	79.0294	8.00647e-05	5.33775e-05
chr16	19552000	19568000	chr16	19696000	19720000	5	53.5005	9.17678e-05	1.0975e-05
chr16	67712000	67736000	chr16	67792000	67808000	4	128.433	1.35382e-05	2.03841e-08
chr16	4504000	4520000	chr16	4544000	4568000	4	196.402	6.46864e-05	4.16427e-10
chr16	57072000	57096000	chr16	57248000	57272000	5	55.6234	3.74492e-05	6.88627e-11
chr16	81304000	81320000	chr16	81728000	81744000	3	47.7853	0.000122861	5.57296e-05
chr16	11264000	11280000	chr16	11296000	11312000	3	220.094	1.36324e-05	1.07855e-16
chr16	16136000	16160000	chr16	16184000	16200000	4	159.31	0.000102137	2.30795e-06
chr16	74696000	74712000	chr16	75104000	75120000	3	35.2736	6.86202e-05	3.61951e-08
chr16	832000	856000	chr16	912000	920000	3	161.778	7.43591e-05	9.41686e-09
chr16	9664000	9680000	chr16	10176000	10192000	3	57.3739	5.34189e-05	1.07016e-10
chr16	9264000	9280000	chr16	10192000	10208000	3	43.6381	6.93428e-05	4.45572e-06
chr16	89912000	89936000	chr16	90016000	90024000	3	83.0387	1.20692e-05	9.1615e-15
chr16	19840000	19856000	chr16	19872000	19888000	3	159.83	3.27514e-05	1.34518e-15
chr16	87224000	87248000	chr16	87264000	87280000	4	191.552	4.93736e-05	6.43675e-09
chr16	58328000	58352000	chr16	58744000	58760000	5	27.2185	6.97797e-05	3.56541e-11
chr16	20800000	20816000	chr16	21152000	21168000	3	59.2835	2.85494e-05	3.71294e-06
chr16	67976000	67992000	chr16	68016000	68032000	3	189.311	3.41251e-05	1.83764e-06
chr16	22320000	22336000	chr16	22368000	22384000	3	165.981	3.83882e-05	9.2965e-11
chr16	5224000	5248000	chr16	5488000	5496000	3	71.8612	3.15122e-05	2.49451e-08
chr16	87680000	87696000	chr16	87736000	87760000	4	133.487	2.25065e-05	8.66641e-06
chr16	20776000	20792000	chr16	21096000	21112000	3	64.3662	5.02283e-05	3.27484e-06
chr16	53768000	53776000	chr16	54424000	54448000	3	37.144	8.01153e-05	3.23207e-08
chr16	47136000	47152000	chr16	48048000	48064000	3	51.6294	5.48777e-05	2.78566e-06
chr16	75184000	75208000	chr16	75608000	75632000	5	31.0834	7.63432e-05	1.83414e-08
chr16	528000	544000	chr16	624000	640000	3	114.531	4.38751e-05	4.73997e-12
chr16	27864000	27880000	chr16	28056000	28072000	3	71.6363	2.02798e-05	2.62822e-07
chr16	15424000	15440000	chr16	15696000	15712000	3	53.5795	2.87463e-05	2.48999e-06
chr16	87952000	87976000	chr16	88520000	88536000	4	54.6639	0.000108664	1.35741e-06
chr16	67672000	67688000	chr16	67704000	67720000	3	188.496	2.66522e-05	2.90504e-07
chr16	67480000	67504000	chr16	67920000	67936000	4	37.0061	4.17218e-05	5.36963e-11
chr16	23552000	23568000	chr16	23664000	23680000	3	60.8594	4.62914e-05	9.6462e-06
chr16	1968000	2000000	chr16	2224000	2256000	8	39.6913	3.42716e-05	7.30445e-09
chr16	68440000	68448000	chr16	68496000	68520000	3	187.262	3.13076e-05	1.09908e-21
chr16	27776000	27800000	chr16	27840000	27856000	4	160.891	5.59632e-05	1.28313e-05
chr16	28472000	28488000	chr16	28600000	28624000	4	69.5462	2.5843e-05	0
chr16	6016000	6040000	chr16	6152000	6176000	5	93.7608	5.1785e-05	2.31902e-07
chr16	30080000	30096000	chr16	30624000	30640000	3	37.2024	4.90259e-05	1.21198e-07
chr16	27992000	28008000	chr16	28056000	28072000	3	135.903	4.50582e-05	2.01087e-07
chr16	70392000	70408000	chr16	70424000	70440000	3	237.04	0.000111209	1.03975e-09
chr16	24000000	24016000	chr16	24472000	24488000	3	51.8388	2.6727e-05	2.80139e-07
chr16	22704000	22720000	chr16	22760000	22776000	3	150.028	3.88048e-05	2.05712e-06
chr16	86560000	86576000	chr16	87144000	87160000	3	45.5701	3.13383e-05	7.84532e-08
chr16	4688000	4712000	chr16	5072000	5096000	6	32.2276	2.89428e-05	3.35541e-12
chr16	50312000	50328000	chr16	50792000	50808000	3	34.3628	1.5165e-05	6.02417e-12
chr16	27400000	27408000	chr16	27440000	27464000	3	141.858	7.75834e-05	1.12669e-05
chr16	31880000	31896000	chr16	31912000	31928000	3	231.839	1.48269e-05	7.21229e-09
chr16	67168000	67200000	chr16	67432000	67456000	7	45.552	3.64437e-05	3.60718e-07
chr16	56864000	56880000	chr16	57152000	57176000	5	48.2702	1.58911e-05	6.32065e-10
chr16	32000	48000	chr16	176000	192000	3	89.8769	1.7646e-05	1.10304e-09
chr16	85104000	85120000	chr16	85344000	85360000	3	59.3879	0.000116688	1.55708e-05
chr16	15632000	15656000	chr16	15696000	15712000	4	120.597	8.05243e-05	2.21699e-10
chr16	82648000	82656000	chr16	82696000	82720000	3	125.379	8.14289e-05	1.68016e-05
chr16	85552000	85568000	chr16	85600000	85616000	4	151.003	6.87196e-05	3.30234e-13
chr16	77232000	77248000	chr16	77656000	77680000	4	36.8712	7.49964e-05	1.61561e-09
chr16	23616000	23640000	chr16	23656000	23672000	4	162.843	4.42931e-05	1.41982e-09
chr16	4504000	4528000	chr16	4648000	4656000	3	77.6554	7.93866e-05	7.92678e-13
chr16	30344000	30360000	chr16	30648000	30672000	4	42.6349	9.441e-05	1.41141e-06
chr16	54440000	54464000	chr16	54928000	54936000	3	37.077	0.000146482	0.00012409
chr16	15424000	15440000	chr16	15592000	15608000	3	97.3237	3.53382e-05	6.24773e-10
chr16	13864000	13888000	chr16	13904000	13920000	4	127.125	3.55299e-05	6.0238e-07
chr16	85752000	85768000	chr16	85784000	85800000	3	171.999	8.07373e-05	1.24878e-11
chr16	26984000	26992000	chr16	27456000	27480000	3	24.7822	2.69395e-05	1.5979e-06
chr16	65304000	65320000	chr16	66256000	66272000	3	35.903	2.51247e-05	7.09534e-15
chr16	70360000	70376000	chr16	70760000	70776000	4	36.6426	6.73424e-05	1.34251e-06
chr16	65120000	65128000	chr16	65400000	65432000	4	61.216	7.22491e-05	8.73829e-11
chr16	27104000	27136000	chr16	27360000	27376000	5	56.8828	8.26495e-05	3.54615e-08
chr16	73184000	73208000	chr16	73872000	73880000	3	34.3933	8.18704e-05	4.48007e-06
chr16	88008000	88024000	chr16	88520000	88536000	3	59.3261	5.57454e-05	2.42151e-05
chr16	2424000	2440000	chr16	2496000	2512000	4	126.46	4.53052e-05	4.0258e-09
chr16	14288000	14304000	chr16	14592000	14608000	3	75.6158	1.52694e-05	1.69495e-09
chr16	58496000	58520000	chr16	58728000	58736000	3	38.0961	0.000112025	4.48304e-06
chr16	20840000	20856000	chr16	21136000	21160000	5	77.6304	4.79573e-05	4.53279e-08
chr16	50640000	50656000	chr16	50800000	50816000	3	61.2916	7.75351e-05	7.19086e-07
chr16	25840000	25848000	chr16	27064000	27096000	4	34.1657	2.48854e-05	1.97007e-07
chr16	46632000	46640000	chr16	46920000	46944000	3	39.3023	9.95662e-05	2.37292e-05
chr16	67720000	67736000	chr16	67752000	67768000	3	219.165	2.24665e-05	1.63644e-07
chr16	2768000	2784000	chr16	2856000	2872000	3	137.246	9.79152e-05	2.86486e-10
chr16	85416000	85432000	chr16	85600000	85616000	4	102.383	3.78685e-05	1.62542e-16
chr16	81024000	81048000	chr16	81184000	81208000	5	64.0083	7.01478e-05	5.11277e-06
chr16	71656000	71680000	chr16	71744000	71752000	3	84.9325	6.83148e-05	2.99256e-08
chr16	89240000	89256000	chr16	89552000	89568000	3	57.3681	5.74911e-05	6.91567e-09
chr16	48024000	48040000	chr16	48152000	48168000	3	86.8553	4.33759e-05	6.43564e-16
chr16	3528000	3552000	chr16	3576000	3592000	5	173.945	6.80067e-05	8.17556e-12
chr16	68536000	68552000	chr16	68568000	68584000	3	192.387	4.70209e-05	9.92179e-12
chr16	9256000	9272000	chr16	10496000	10512000	3	49.2483	1.24617e-05	4.35438e-15
chr16	89280000	89296000	chr16	89528000	89552000	4	75.0672	0.000146094	9.88406e-05
chr16	85688000	85704000	chr16	85776000	85800000	4	70.342	9.47781e-05	2.68132e-05
chr16	65112000	65128000	chr16	65648000	65680000	5	55.8808	6.16906e-05	3.63099e-29
chr16	72136000	72152000	chr16	72176000	72192000	3	148.033	4.86985e-05	1.37812e-05
chr16	89552000	89576000	chr16	89856000	89872000	4	39.458	8.09703e-05	8.98751e-14
chr16	55456000	55472000	chr16	55640000	55656000	3	96.5981	5.32993e-05	3.64307e-08
chr16	27152000	27168000	chr16	27360000	27376000	3	88.5919	1.90607e-05	1.23421e-15
chr16	85104000	85128000	chr16	85624000	85640000	4	40.9223	9.92408e-05	2.19383e-09
chr16	84752000	84768000	chr16	84832000	84848000	3	126.894	0.000414192	3.83155e-09
chr16	51192000	51208000	chr16	51752000	51768000	3	51.4745	0.000189294	8.6765e-05
chr16	86072000	86080000	chr16	86280000	86304000	3	70.0445	9.78735e-05	1.22123e-08
chr16	63360000	63368000	chr16	64040000	64064000	3	41.6497	0.000576454	0.000164694
chr16	85296000	85320000	chr16	85600000	85616000	4	69.062	0.00107285	5.90392e-05
chr16	89696000	89728000	chr16	89896000	89928000	9	59.5152	0.000566137	2.54769e-09
chr16	66608000	66624000	chr16	66688000	66704000	3	113.514	0.000378091	6.30404e-17
chr16	17120000	17144000	chr16	17456000	17472000	4	44.896	0.00157691	0.00125641
chr16	86064000	86080000	chr16	86240000	86264000	4	84.658	0.000123944	2.47851e-09
chr16	27488000	27504000	chr16	27856000	27872000	3	28.1191	0.000456021	1.02782e-05
chr16	87952000	87960000	chr16	88008000	88032000	3	108.848	0.000493637	4.5112e-06
chr16	29736000	29752000	chr16	29768000	29792000	4	211.195	0.000108023	2.54056e-10
chr16	4664000	4688000	chr16	5072000	5080000	3	23.5609	0.000884246	1.00847e-05
chr16	6016000	6040000	chr16	6640000	6648000	3	37.0606	0.000409896	5.60032e-09
chr16	75560000	75576000	chr16	75608000	75624000	3	115.93	0.00100257	2.14228e-09
chr16	65560000	65584000	chr16	66264000	66280000	4	34.5959	0.000286736	1.73655e-06
chr16	85824000	85840000	chr16	85856000	85872000	3	205.085	0.00050986	2.73689e-05
chr16	72784000	72800000	chr16	73048000	73064000	3	46.9806	0.000344873	8.51391e-05
chr16	84176000	84192000	chr16	84304000	84320000	3	77.3398	0.000141181	1.96812e-12
chr16	80528000	80552000	chr16	80680000	80688000	3	70.6271	0.000441149	0.000102958
chr16	4736000	4752000	chr16	5072000	5088000	3	32.9002	0.000255058	1.98973e-05
chr16	56856000	56872000	chr16	57040000	57056000	3	66.8331	0.00110629	1.25733e-15
chr16	50072000	50088000	chr16	50328000	50344000	3	65.5137	0.000135875	2.04413e-05
chr16	67480000	67496000	chr16	67512000	67536000	4	163.839	0.000624498	1.51336e-19
chr16	19912000	19928000	chr16	20104000	20120000	3	53.6765	0.00100412	0.000104507
chr16	53544000	53560000	chr16	53904000	53920000	3	37.0877	0.00132874	0.000772766
chr16	3192000	3208000	chr16	3480000	3496000	3	55.0446	0.00102842	0.000170232
chr16	2336000	2352000	chr16	2416000	2432000	3	191.202	0.000436788	2.68323e-12
chr16	24824000	24848000	chr16	25120000	25144000	5	46.6816	0.00030899	8.27934e-05
chr16	1488000	1504000	chr16	1760000	1784000	5	54.0194	0.000642824	2.11723e-08
chr16	23664000	23688000	chr16	24504000	24512000	3	29.8499	0.000406652	2.44905e-05
chr16	53888000	53904000	chr16	54272000	54288000	3	51.942	0.000874775	7.26388e-14
chr16	46936000	46960000	chr16	47128000	47152000	5	40.6376	0.000544163	1.6899e-08
chr16	2768000	2784000	chr16	2920000	2936000	3	85.627	0.000553332	3.76601e-05
chr16	88592000	88608000	chr16	88624000	88640000	3	215.377	0.000821114	2.80909e-12
chr16	75192000	75208000	chr16	75640000	75656000	3	30.4658	0.000667245	2.03362e-10
chr16	12224000	12240000	chr16	12328000	12344000	3	97.2782	0.000329335	5.59723e-05
chr16	21504000	21528000	chr16	22312000	22328000	4	25.4506	0.000584862	7.39969e-07
chr16	576000	584000	chr16	776000	800000	3	34.3997	0.000596469	0.000154039
chr16	53544000	53552000	chr16	55440000	55472000	4	24.9953	0.000491171	8.97021e-11
chr16	11520000	11544000	chr16	11688000	11704000	5	80.8944	0.000820388	4.28685e-07
chr16	86776000	86808000	chr16	87272000	87288000	5	42.8881	0.000642101	0.000162357
chr16	88192000	88208000	chr16	88376000	88392000	4	118.145	0.000762392	1.54357e-10
chr16	87872000	87880000	chr16	87904000	87928000	3	231.957	0.000275358	1.81391e-37
chr16	77232000	77240000	chr16	77960000	77984000	3	29.6928	0.000340173	7.45545e-06
chr16	72952000	72968000	chr16	73872000	73888000	3	23.1985	0.00090169	7.39126e-05
chr16	70800000	70816000	chr16	71352000	71368000	3	58.2925	8.53569e-05	3.34671e-11
chr16	69384000	69408000	chr16	69456000	69480000	6	118.836	0.000639848	6.46722e-10
chr16	72120000	72128000	chr16	72936000	72960000	3	26.7567	0.000573928	0.000189242
chr16	3184000	3208000	chr16	3248000	3264000	4	123.482	0.000402419	0.000101644
chr16	84272000	84288000	chr16	84448000	84464000	3	77.5052	0.00054745	4.81394e-06
chr16	53296000	53312000	chr16	53504000	53520000	3	39.849	0.000121149	3.58736e-08
chr16	12448000	12464000	chr16	12864000	12880000	3	45.1681	0.000884341	6.54346e-07
chr16	10528000	10544000	chr16	10568000	10584000	3	136.153	0.000223062	2.2937e-08
chr16	50832000	50856000	chr16	50880000	50904000	5	124.601	0.00120597	0.000253489
chr16	3976000	3992000	chr16	4184000	4200000	3	89.4536	0.000115499	5.25765e-07
chr16	11432000	11448000	chr16	11464000	11480000	3	211.645	0.000105803	1.90766e-09
chr16	31192000	31216000	chr16	31696000	31712000	4	29.202	0.000177822	1.52622e-11
chr16	72528000	72536000	chr16	73040000	73064000	3	41.4239	0.000679333	3.83222e-09
chr16	87184000	87208000	chr16	87272000	87280000	3	122.282	0.000147096	1.70294e-07
chr16	55344000	55392000	chr16	55424000	55448000	8	77.364	0.00055226	4.44241e-05
chr16	29712000	29728000	chr16	29768000	29792000	4	140.642	0.00050051	0.000270707
chr16	1488000	1504000	chr16	1608000	1624000	4	98.4675	0.000587521	1.3396e-05
chr16	89224000	89240000	chr16	89512000	89528000	3	56.491	0.000819846	4.24277e-05
chr16	72120000	72128000	chr16	72776000	72800000	3	32.4055	0.000409458	7.39055e-08
chr16	47136000	47152000	chr16	47712000	47728000	3	40.9999	0.000741534	4.9869e-06
chr16	800000	816000	chr16	1184000	1208000	4	57.3186	0.000697155	4.42158e-10
chr16	72784000	72800000	chr16	73864000	73880000	3	22.5951	0.00126677	3.49369e-05
chr16	88616000	88648000	chr16	88688000	88696000	4	142.791	0.000239206	3.58249e-08
chr16	29904000	29912000	chr16	29984000	30008000	3	158.26	0.000133807	8.69678e-10
chr16	65656000	65680000	chr16	66264000	66272000	3	41.2437	0.000899172	3.79261e-06
chr16	9152000	9176000	chr16	9240000	9264000	5	58.6077	0.000851725	1.2442e-06
chr16	2176000	2200000	chr16	2512000	2520000	3	58.1592	0.000919512	0.000239929
chr16	74312000	74328000	chr16	74648000	74672000	4	22.2344	0.000227129	6.01824e-06
chr16	89320000	89336000	chr16	89552000	89568000	3	75.0783	0.000290191	6.23689e-05
chr16	67192000	67216000	chr16	67456000	67480000	5	45.2849	0.000723913	3.27352e-07
chr16	9168000	9192000	chr16	9224000	9232000	3	105.94	0.000650583	0.000151589
chr16	87584000	87600000	chr16	87696000	87712000	3	83.6483	0.00136384	0.000240365
chr16	51536000	51560000	chr16	51760000	51768000	3	68.8593	0.000277747	1.93736e-06
chr16	22608000	22632000	chr16	22664000	22688000	6	80.879	0.000491758	4.94188e-06
chr16	88192000	88200000	chr16	88416000	88440000	3	82.7916	0.000779251	8.21133e-06
chr16	67984000	68000000	chr16	68328000	68344000	3	31.7242	0.000909435	5.0202e-06
chr16	21512000	21528000	chr16	22680000	22696000	3	40.0129	0.000489032	1.33429e-10
chr16	4496000	4512000	chr16	4680000	4696000	3	47.9542	0.00101872	1.63487e-08
chr16	19592000	19608000	chr16	19696000	19720000	4	78.7551	0.00112392	5.59945e-05
chr16	46552000	46568000	chr16	46680000	46696000	3	59.0047	0.000954429	7.29111e-06
chr16	75304000	75336000	chr16	75376000	75384000	4	166.086	0.00120231	0.000340597
chr16	55736000	55760000	chr16	56304000	56312000	3	33.6259	0.000525674	1.33385e-07
chr16	88728000	88744000	chr16	89208000	89224000	3	44.6974	0.000601625	6.71044e-05
chr16	65120000	65144000	chr16	65168000	65192000	5	122.123	0.000204474	7.02393e-06
chr16	29808000	29816000	chr16	29840000	29864000	3	171.886	0.000255832	1.29972e-06
chr16	12440000	12472000	chr16	12888000	12920000	8	39.6166	0.000581345	6.03089e-12
chr16	68696000	68704000	chr16	68880000	68904000	3	67.5847	0.000585884	8.97482e-07
chr16	77672000	77696000	chr16	78088000	78104000	4	52.6323	0.000600242	5.32088e-13
chr16	54072000	54088000	chr16	54920000	54944000	4	28.4342	0.00172957	0.000962882
chr16	2272000	2288000	chr16	2312000	2336000	4	194.203	0.000533864	3.44359e-09
chr16	23816000	23824000	chr16	24008000	24032000	3	88.5236	0.000422065	4.89604e-05
chr16	78112000	78128000	chr16	80368000	80384000	3	26.6582	0.000217775	2.1488e-09
chr16	2928000	2944000	chr16	2960000	2984000	5	191.464	0.000406962	1.91597e-15
chr16	50024000	50032000	chr16	50296000	50344000	6	51.4986	0.0004191	1.53477e-07
chr16	69312000	69328000	chr16	69352000	69368000	3	112.213	0.000775505	0.000385034
chr16	66400000	66408000	chr16	66680000	66704000	3	36.6456	0.000423481	1.65628e-05
chr16	54232000	54256000	chr16	54920000	54936000	4	34.8857	0.000692748	5.52037e-07
chr16	22192000	22208000	chr16	22392000	22416000	5	31.8008	0.00104434	7.17366e-07
chr16	72808000	72832000	chr16	73192000	73208000	4	51.9339	0.000533779	6.35754e-07
chr16	17152000	17168000	chr16	17448000	17472000	4	59.3588	0.000545251	3.37769e-09
chr16	56056000	56072000	chr16	56304000	56320000	3	48.3334	0.00160583	0.00127352
chr16	68080000	68096000	chr16	68320000	68336000	3	41.7731	0.000198172	2.87327e-05
chr16	19520000	19536000	chr16	19704000	19720000	3	34.6399	0.000939644	0.000117144
chr16	68528000	68544000	chr16	68840000	68856000	3	54.269	0.000715884	7.64863e-10
chr16	1048000	1072000	chr16	1096000	1104000	3	238.647	0.00010569	4.83376e-11
chr16	11752000	11768000	chr16	12064000	12080000	3	44.0265	0.000923971	3.79868e-12
chr16	65112000	65128000	chr16	65520000	65552000	5	60.622	0.000233005	2.49477e-11
chr16	12448000	12464000	chr16	13448000	13464000	3	25.0899	0.000722845	3.78153e-06
chr16	88336000	88352000	chr16	88368000	88384000	3	250.261	0.000374483	8.44822e-08
chr16	87544000	87560000	chr16	87624000	87648000	4	126.321	0.000456208	1.12479e-15
chr16	8568000	8576000	chr16	8832000	8856000	3	47.9219	0.000491446	2.25604e-16
chr16	2832000	2848000	chr16	2912000	2928000	3	137.264	0.000156455	1.18002e-05
chr16	75416000	75440000	chr16	75608000	75624000	4	42.9172	0.000481363	0.000105991
chr16	87952000	87968000	chr16	88416000	88448000	5	49.7276	0.000360091	1.47138e-05
chr16	51312000	51336000	chr16	51752000	51768000	4	61.5009	0.000368309	1.24838e-06
chr16	19168000	19184000	chr16	19496000	19512000	3	52.3699	0.00104824	0.000255434
chr16	28960000	28984000	chr16	29304000	29320000	4	39.9348	0.00064969	2.83095e-07
chr16	52952000	52976000	chr16	53016000	53024000	3	80.6916	0.000499068	4.67325e-07
chr16	2000000	2016000	chr16	2240000	2256000	3	40.2174	0.00114045	0.000154795
chr16	89872000	89888000	chr16	89912000	89928000	3	204.612	0.000774149	2.35067e-23
chr16	1096000	1128000	chr16	1240000	1248000	4	121.724	0.000280129	1.43568e-18
chr16	89776000	89800000	chr16	89856000	89864000	3	166.666	9.99964e-05	5.10918e-14
chr16	56096000	56120000	chr16	56312000	56328000	4	51.0485	0.000513032	7.89566e-05
chr16	54368000	54392000	chr16	54928000	54936000	3	31.9092	0.000503533	5.52735e-06
chr16	68792000	68808000	chr16	69112000	69136000	4	41.2812	0.00044984	1.49917e-07
chr16	74896000	74928000	chr16	75104000	75120000	5	64.5697	0.000381624	4.72186e-09
chr16	69352000	69368000	chr16	69688000	69704000	3	60.1787	0.000935726	4.6299e-06
chr16	57648000	57664000	chr16	57720000	57736000	3	157.451	0.00047631	3.90387e-09
chr16	53544000	53568000	chr16	54272000	54288000	4	30.2355	0.000242773	2.62344e-05
chr16	83920000	83936000	chr16	84168000	84184000	3	32.6171	0.000487894	1.77796e-08
chr16	3688000	3704000	chr16	3864000	3880000	3	79.5322	0.000286945	1.21491e-11
chr16	67984000	68000000	chr16	68064000	68080000	3	93.4116	0.000628476	6.40852e-05
chr16	81360000	81376000	chr16	81872000	81896000	4	24.9669	0.000247044	1.07532e-05
chr16	51144000	51160000	chr16	51520000	51560000	6	55.7158	0.000494736	9.48125e-06
chr16	11736000	11760000	chr16	11784000	11800000	4	159.339	0.00119666	1.16214e-06
chr16	21368000	21376000	chr16	22672000	22696000	3	23.6551	0.000835754	5.58085e-05
chr16	21096000	21112000	chr16	21136000	21152000	3	150.23	0.000268685	1.9533e-12
chr16	8904000	8928000	chr16	8944000	8960000	4	182.688	0.000856482	2.01479e-06
chr16	10176000	10200000	chr16	10504000	10520000	4	36.9304	0.000460436	2.45747e-07
chr16	47032000	47040000	chr16	47120000	47144000	3	75.1184	0.000130197	2.22862e-05
chr16	9152000	9168000	chr16	10496000	10512000	3	48.2218	0.000508474	1.09106e-13
chr16	47248000	47264000	chr16	48152000	48168000	3	39.2653	0.0012543	4.53856e-05
chr16	72872000	72888000	chr16	73040000	73056000	3	76.5354	0.000423548	0.000143466
chr16	2144000	2176000	chr16	2232000	2240000	4	98.1316	0.000617715	9.44145e-06
chr16	20736000	20752000	chr16	20784000	20808000	4	110.426	0.000324177	1.85155e-05
chr16	85120000	85144000	chr16	85200000	85216000	4	120.026	0.00114655	8.08432e-09
chr16	65520000	65552000	chr16	66264000	66280000	5	34.1625	0.00058978	1.94813e-11
chr16	9136000	9144000	chr16	9240000	9264000	3	41.0421	0.000782078	5.95066e-05
chr16	53048000	53056000	chr16	53488000	53512000	3	21.7604	0.00592105	1.83581e-05
chr16	56952000	56968000	chr16	57152000	57184000	5	57.3059	0.00109846	6.19959e-08
chr16	24576000	24584000	chr16	24680000	24704000	3	109.155	0.00575425	2.25496e-08
chr16	67248000	67272000	chr16	67336000	67352000	4	147.369	0.0024566	6.5308e-14
chr16	5120000	5144000	chr16	5192000	5200000	3	76.0629	0.00273499	1.89687e-06
chr16	88816000	88824000	chr16	89280000	89304000	3	26.9758	0.013223	0.000283611
chr16	49400000	49424000	chr16	49920000	49936000	4	40.9864	0.00763606	6.61838e-09
chr16	68696000	68712000	chr16	68832000	68856000	4	90.0599	0.00265816	2.39427e-14
chr16	47976000	48016000	chr16	48152000	48168000	6	64.8166	0.00238886	2.75196e-05
chr16	2016000	2040000	chr16	2208000	2224000	4	71.9098	0.00797758	2.67446e-09
chr16	21152000	21168000	chr16	21512000	21528000	3	29.2947	0.00122377	1.06447e-05
chr16	22568000	22592000	chr16	22672000	22688000	4	59.3693	0.00691998	4.12284e-08
chr16	55312000	55336000	chr16	55408000	55424000	4	69.8014	0.00859854	0.000280304
chr16	55288000	55320000	chr16	55432000	55448000	5	44.5935	0.0104557	0.002226
chr16	88632000	88656000	chr16	88776000	88792000	5	69.7203	0.00523504	1.49047e-08
chr16	88816000	88824000	chr16	88960000	88992000	4	60.8366	0.0108542	0.00403953
chr16	26984000	26992000	chr16	27208000	27232000	3	26.3021	0.00267954	1.03368e-05
chr16	50368000	50384000	chr16	50536000	50560000	5	61.7896	0.011676	0.00416029
chr16	85104000	85128000	chr16	85712000	85720000	3	32.27	0.00317296	1.21261e-07
chr16	84504000	84520000	chr16	84928000	84944000	3	24.896	0.00933305	0.000954262
chr16	25296000	25312000	chr16	27104000	27120000	3	23.732	0.00290769	1.24339e-05
chr16	51136000	51168000	chr16	51424000	51440000	5	59.6372	0.00747116	4.32685e-07
chr16	51336000	51360000	chr16	51760000	51768000	3	60.6843	0.00279314	3.44461e-05
chr16	50968000	50984000	chr16	51992000	52008000	3	36.0595	0.00511609	8.37733e-06
chr16	81088000	81104000	chr16	81720000	81736000	3	27.3552	0.00468203	0.000489283
chr16	20840000	20856000	chr16	21280000	21304000	5	55.207	0.00391338	1.41891e-09
chr16	90032000	90056000	chr16	90080000	90088000	3	205.981	0.00803795	0.000174212
chr16	20848000	20856000	chr16	20928000	20952000	3	113.94	0.00214548	1.92381e-09
chr16	55544000	55560000	chr16	55832000	55848000	4	35.5512	0.0148922	1.60494e-05
chr16	24536000	24544000	chr16	25008000	25032000	3	23.5079	0.00790471	0.00581066
chr16	74344000	74368000	chr16	74616000	74632000	4	40.0866	0.00604611	0.000461919
chr16	17600000	17616000	chr16	18048000	18072000	4	39.8428	0.00586422	0.0012443
chr16	48720000	48728000	chr16	49344000	49368000	3	55.5954	0.00714072	0.000316853
chr16	87952000	87976000	chr16	88056000	88064000	3	78.1073	0.00209278	6.29093e-07
chr16	51536000	51552000	chr16	51968000	51984000	3	32.0424	0.0133729	0.00227291
chr16	11784000	11800000	chr16	12056000	12072000	3	44.2248	0.00113106	3.46234e-08
chr16	24904000	24920000	chr16	25216000	25232000	3	37.5364	0.00624964	5.5556e-05
chr16	53296000	53312000	chr16	53488000	53504000	3	41.2903	0.00527051	1.06324e-05
chr16	66944000	66960000	chr16	67440000	67464000	4	26.3864	0.00563654	0.000348694
chr16	19552000	19568000	chr16	19632000	19648000	3	84.2947	0.00779857	0.00419449
chr16	85120000	85136000	chr16	85160000	85176000	3	190.998	0.00791117	4.35472e-05
chr16	65704000	65728000	chr16	66256000	66280000	6	43.6989	0.00891845	3.15229e-07
chr16	77232000	77248000	chr16	77992000	78008000	3	29.127	0.0012421	1.08911e-06
chr16	57240000	57256000	chr16	57280000	57296000	3	154.488	0.00826091	0.000505508
chr16	80616000	80632000	chr16	80800000	80816000	3	93.6186	0.00829442	0.00049679
chr16	31072000	31096000	chr16	31176000	31192000	5	71.8405	0.00862786	0.0010165
chr16	27112000	27136000	chr16	27160000	27184000	5	100.174	0.00831408	2.55667e-05
chr16	71728000	71792000	chr16	71952000	71968000	14	63.0595	0.00487062	8.35788e-06
chr16	2536000	2544000	chr16	2656000	2680000	3	87.2168	0.00214233	5.62767e-06
chr16	84080000	84096000	chr16	84304000	84328000	4	40.4271	0.0100001	1.85602e-06
chr16	24944000	24960000	chr16	25216000	25232000	3	35.5551	0.00505702	2.18173e-05
chr16	11192000	11208000	chr16	11240000	11256000	3	150.994	0.00497838	2.57059e-07
chr16	66952000	66984000	chr16	67008000	67016000	4	170.622	0.00633381	3.08836e-07
chr16	69360000	69376000	chr16	69920000	69936000	3	20.7865	0.00298607	0.000743262
chr16	10680000	10696000	chr16	10720000	10736000	3	156.688	0.00159653	1.6976e-05
chr16	67520000	67536000	chr16	67872000	67888000	3	48.2346	0.00488723	1.79599e-07
chr16	65440000	65456000	chr16	66264000	66280000	3	28.4378	0.00220497	0.000808145
chr16	67872000	67888000	chr16	68032000	68048000	3	53.1899	0.00574293	3.91337e-05
chr16	6016000	6040000	chr16	6624000	6632000	3	34.6887	0.00869138	0.00117035
chr16	22704000	22736000	chr16	22848000	22864000	5	92.2105	0.00344543	1.10808e-05
chr16	71176000	71192000	chr16	71344000	71360000	4	67.4347	0.00648502	8.02777e-05
chr16	57640000	57656000	chr16	57992000	58008000	3	45.2369	0.00626708	0.00478594
chr16	17264000	17288000	chr16	17456000	17472000	4	73.4291	0.00457918	0.000830734
chr16	75112000	75128000	chr16	75176000	75200000	4	71.517	0.00940782	9.21758e-05
chr16	16024000	16040000	chr16	16112000	16128000	3	95.319	0.00458442	5.04007e-07
chr16	68360000	68376000	chr16	68432000	68448000	3	146.474	0.00223293	2.81365e-05
chr16	29696000	29704000	chr16	29840000	29864000	3	61.3704	0.00148165	5.35949e-06
chr16	81120000	81144000	chr16	81168000	81176000	3	173.227	0.00446161	3.26312e-06
chr16	71536000	71576000	chr16	71592000	71624000	8	127.62	0.00779135	2.4619e-07
chr16	83824000	83832000	chr16	83992000	84016000	3	31.7409	0.00426952	1.96821e-05
chr16	30040000	30056000	chr16	30072000	30096000	4	164.523	0.00403215	1.37808e-08
chr16	21768000	21776000	chr16	22616000	22648000	4	32.923	0.0103622	7.86129e-07
chr16	11128000	11144000	chr16	11344000	11360000	3	59.4969	0.00717042	5.71455e-06
chr16	86064000	86080000	chr16	86200000	86216000	3	86.3399	0.00666942	1.60556e-06
chr16	85168000	85184000	chr16	85224000	85240000	3	162.078	0.00282257	2.95575e-10
chr16	20424000	20440000	chr16	20584000	20600000	3	127.77	0.00400212	6.88455e-13
chr16	56472000	56488000	chr16	56688000	56704000	3	68.0077	0.00191436	1.85403e-09
chr16	50016000	50040000	chr16	50656000	50672000	4	24.5681	0.00347838	0.000346684
chr16	53544000	53560000	chr16	54176000	54208000	6	29.039	0.00365014	1.01948e-06
chr16	65120000	65136000	chr16	65560000	65584000	4	56.1218	0.0048254	1.02381e-07
chr16	88672000	88696000	chr16	89168000	89184000	4	44.4788	0.00225168	6.37462e-06
chr16	47936000	47960000	chr16	48152000	48160000	3	62.0827	0.00238962	2.46738e-06
chr16	89424000	89440000	chr16	89480000	89496000	3	174.451	0.00602052	0.00232815
chr16	71416000	71432000	chr16	71624000	71640000	3	46.3982	0.00478121	6.79766e-06
chr16	31368000	31392000	chr16	31416000	31432000	4	157.581	0.00720461	0.000370575
chr16	67872000	67888000	chr16	68224000	68240000	3	35.5725	0.00401605	6.123e-08
chr16	10840000	10856000	chr16	10896000	10920000	4	116.031	0.0064584	0.00106208
chr16	55480000	55488000	chr16	56264000	56288000	3	21.7537	0.0151566	0.00276217
chr16	22192000	22208000	chr16	22368000	22384000	3	39.5368	0.00338152	2.00995e-07
chr16	84744000	84768000	chr16	84816000	84832000	4	110.508	0.007144	1.56491e-05
chr16	4640000	4664000	chr16	4952000	4960000	3	42.5194	0.00830121	0.00428188
chr16	74632000	74656000	chr16	74680000	74688000	3	121.958	0.0127728	0.00527805
chr16	85256000	85280000	chr16	85416000	85432000	4	58.2628	0.011737	0.00460259
chr16	50744000	50768000	chr16	50792000	50800000	3	152.276	0.00487417	2.23001e-09
chr16	4600000	4624000	chr16	4952000	4960000	3	34.1965	0.00535779	0.00311545
chr16	85664000	85680000	chr16	85992000	86024000	7	24.2164	0.0101189	5.16562e-06
chr16	58256000	58272000	chr16	58480000	58496000	3	47.6362	0.00658464	0.00029072
chr16	64448000	64472000	chr16	65104000	65120000	4	23.7204	0.0102653	0.000311745
chr16	11080000	11112000	chr16	11352000	11368000	6	51.7926	0.00410509	5.26357e-06
chr16	48472000	48488000	chr16	48608000	48624000	3	65.5101	0.00542709	0.000494783
chr16	8864000	8872000	chr16	9112000	9144000	4	39.4379	0.00539566	3.40139e-07
chr16	47136000	47144000	chr16	48072000	48104000	4	44.6095	0.00830702	0.000178523
chr16	81752000	81768000	chr16	81832000	81848000	3	66.9453	0.00445914	1.57212e-07
chr16	424000	432000	chr16	496000	520000	3	139.619	0.00970573	0.00225957
chr16	24560000	24576000	chr16	25128000	25152000	4	27.2707	0.00786217	3.11188e-06
chr16	65584000	65608000	chr16	65632000	65640000	3	152.234	0.0110776	6.42377e-05
chr16	87392000	87424000	chr16	87760000	87776000	5	34.5484	0.00393034	1.07338e-05
chr16	89872000	89904000	chr16	90016000	90024000	4	49.2133	0.00764798	0.00134447
chr16	10200000	10216000	chr16	10240000	10256000	3	111.16	0.00599215	0.00063244
chr16	48272000	48296000	chr16	48320000	48344000	6	127.576	0.00517302	0.000172484
chr16	19920000	19936000	chr16	19960000	19976000	3	141.354	0.012202	1.30149e-09
chr16	21152000	21168000	chr16	21360000	21376000	3	82.6004	0.00881098	1.20258e-05
chr16	72520000	72536000	chr16	72840000	72856000	3	60.8184	0.0025884	0.000340251
chr16	27920000	27936000	chr16	28064000	28080000	3	71.631	0.00341242	0.000531849
chr16	75832000	75848000	chr16	77160000	77176000	4	41.6639	0.00280986	0.00127206
chr16	50064000	50080000	chr16	50352000	50368000	3	48.1201	0.00371892	1.01591e-07
chr16	74328000	74344000	chr16	74640000	74664000	4	29.6526	0.0117648	0.00454563
chr16	67816000	67832000	chr16	67864000	67888000	4	140.631	0.01185	0.000363264
chr16	19320000	19336000	chr16	19488000	19504000	3	45.6795	0.00598515	0.000432509
chr16	3888000	3904000	chr16	3928000	3944000	3	148.095	0.00226489	0.000443003
chr16	10952000	10968000	chr16	11432000	11456000	5	25.596	0.00695558	0.00210437
chr16	10120000	10136000	chr16	10160000	10176000	3	146.321	0.00781051	0.000129039
chr16	74888000	74912000	chr16	74936000	74952000	4	141.238	0.0043713	4.16545e-05
chr16	22944000	22968000	chr16	23432000	23440000	3	29.6503	0.0063291	1.0725e-06
chr16	75168000	75192000	chr16	75216000	75224000	3	142.884	0.00731188	1.87992e-07
chr16	2152000	2168000	chr16	2488000	2528000	6	41.7165	0.0113144	0.00307331
chr16	50800000	50856000	chr16	51968000	51992000	10	29.3999	0.0105045	9.26578e-06
chr16	68520000	68544000	chr16	68872000	68904000	8	41.6101	0.00836001	6.2246e-05
chr16	9152000	9168000	chr16	9624000	9640000	3	25.3546	0.00728814	5.11549e-05
chr16	70256000	70288000	chr16	70648000	70664000	5	30.4254	0.00392157	0.000151228
chr16	81400000	81416000	chr16	81560000	81576000	3	82.8277	0.00361867	0.00163441
chr16	65320000	65344000	chr16	66264000	66280000	4	29.1346	0.00089696	0.000128127
chr16	9496000	9512000	chr16	10176000	10200000	5	37.5561	0.00424604	0.00030102
chr16	20800000	20816000	chr16	21288000	21304000	3	46.8636	0.00169278	3.04029e-05
chr16	64992000	65008000	chr16	66264000	66280000	3	25.6457	0.00398363	0.000231313
chr16	66752000	66760000	chr16	66784000	66816000	4	189.323	0.000993919	3.14869e-08
chr16	72112000	72128000	chr16	72800000	72824000	4	33.512	0.00179661	1.9809e-06
chr16	46464000	46480000	chr16	46552000	46568000	3	77.872	0.00455595	1.40703e-06
chr16	77664000	77688000	chr16	78000000	78008000	3	62.5768	0.00966034	4.84141e-06
chr16	72504000	72528000	chr16	72776000	72792000	4	66.114	0.00753388	0.001377
chr16	53544000	53560000	chr16	54152000	54176000	4	26.223	0.00543841	0.0011792
chr16	23072000	23088000	chr16	23160000	23176000	3	87.7938	0.00443867	4.02164e-05
chr16	66648000	66664000	chr16	66712000	66728000	3	127.219	0.00405151	2.52358e-07
chr16	78112000	78144000	chr16	79600000	79608000	4	32.0304	0.00637016	1.71542e-11
chr16	73952000	73968000	chr16	74256000	74288000	5	28.4729	0.00923177	0.00188107
chr16	24224000	24296000	chr16	24472000	24512000	16	44.4448	0.00288461	2.08418e-07
chr16	50584000	50600000	chr16	50800000	50816000	3	50.5711	0.00194101	2.30993e-06
chr16	80152000	80168000	chr16	80272000	80304000	5	101.76	0.00538115	8.65695e-06
chr16	3952000	3984000	chr16	4392000	4408000	5	29.2458	0.00483862	6.3819e-06
chr16	9592000	9616000	chr16	10176000	10192000	4	39.2547	0.00429345	0.000828373
chr16	88816000	88832000	chr16	88904000	88928000	4	86.8399	0.00448477	6.79729e-05
chr16	12096000	12112000	chr16	12488000	12512000	4	28.9648	0.0158109	0.00382814
chr16	19608000	19624000	chr16	19640000	19672000	5	173.903	0.00561412	1.80622e-05
chr16	55640000	55656000	chr16	55688000	55704000	3	149.958	0.0114113	0.0050308
chr16	53352000	53368000	chr16	53392000	53408000	3	195.132	0.00973184	0.000317528
chr16	10512000	10528000	chr16	10688000	10704000	3	87.4062	0.0011279	2.16305e-06
chr16	23456000	23472000	chr16	23552000	23568000	3	60.8333	0.00648081	0.0023098
chr16	84392000	84416000	chr16	84440000	84456000	5	163.738	0.00618045	3.93837e-05
chr16	29264000	29280000	chr16	29304000	29320000	3	268.728	0.000898114	5.80513e-07
chr16	67816000	67832000	chr16	68224000	68240000	3	27.7813	0.00585249	2.21045e-07
chr16	24552000	24568000	chr16	25016000	25032000	3	28.2053	0.0176546	0.0133942
chr16	67520000	67544000	chr16	67840000	67848000	3	49.0057	0.00730115	1.84014e-07
chr16	82744000	82760000	chr16	83200000	83216000	3	41.5175	0.0131744	0.00808079
chr16	67880000	67888000	chr16	68056000	68080000	3	46.9164	0.0114403	0.000126433
chr16	88016000	88032000	chr16	88056000	88072000	3	201.395	0.00116312	6.19307e-05
chr16	27632000	27648000	chr16	27768000	27784000	3	91.1886	0.00235719	5.23772e-05
chr16	75208000	75224000	chr16	75632000	75648000	3	28.7368	0.00718644	0.000463009
chr16	51144000	51160000	chr16	51400000	51416000	3	58.9006	0.0072211	1.09863e-06
chr16	10824000	10840000	chr16	10896000	10912000	3	114.731	0.00405846	4.53976e-05
chr16	65488000	65512000	chr16	66264000	66272000	3	29.4063	0.00148982	0.000244991
chr16	80536000	80560000	chr16	80592000	80600000	3	121.432	0.00247238	0.00136016
chr16	47776000	47792000	chr16	48152000	48168000	3	48.5478	0.00652712	0.000905318
chr16	70944000	70952000	chr16	71376000	71408000	4	47.7779	0.0078562	0.000231777
chr16	24576000	24592000	chr16	24736000	24760000	4	107.357	0.00338526	0.000121198
chr16	66928000	66960000	chr16	67240000	67256000	5	38.1354	0.00332887	0.00106399
chr16	21328000	21352000	chr16	21552000	21576000	5	25.9433	0.00619871	0.000455953
chr16	53768000	53784000	chr16	53936000	53952000	3	71.5538	0.00432406	7.03452e-08
chr16	85824000	85840000	chr16	86096000	86120000	4	40.2946	0.00470161	0.000425634
chr16	85984000	86000000	chr16	86512000	86528000	4	53.2367	0.00538896	0.00254754
chr16	75520000	75544000	chr16	75760000	75768000	3	39.0423	0.00288912	7.42342e-05
chr16	14544000	14568000	chr16	14616000	14632000	4	94.1374	0.00206748	0.000120866
chr16	72240000	72256000	chr16	73872000	73888000	3	22.8227	0.00332012	3.05873e-06
chr16	14576000	14600000	chr16	14624000	14632000	3	152.079	0.00822935	0.000328302
chr16	14536000	14560000	chr16	14584000	14592000	3	148.141	0.00488617	1.39978e-05
chr16	85512000	85528000	chr16	85600000	85616000	3	97.0568	0.0045411	0.00146409
chr16	50368000	50384000	chr16	50496000	50512000	3	67.4007	0.0036147	8.15216e-05
chr16	66880000	66896000	chr16	67240000	67256000	3	24.5875	0.00793808	0.000198906
chr16	85872000	85896000	chr16	86520000	86528000	3	29.7216	0.00331937	5.88001e-07
chr16	88688000	88696000	chr16	88784000	88808000	3	96.8193	0.0011228	2.15617e-06
chr16	67520000	67536000	chr16	67712000	67728000	3	51.7411	0.00618487	0.00248381
chr16	20784000	20800000	chr16	21288000	21304000	3	42.6125	0.00994541	0.00422358
chr16	11752000	11768000	chr16	11880000	11904000	4	56.8627	0.00551247	0.000466195
chr16	53232000	53256000	chr16	53296000	53312000	4	106.192	0.00396002	0.000227176
chr16	17120000	17136000	chr16	17160000	17176000	3	153.416	0.00465903	8.31506e-05
chr16	10320000	10336000	chr16	10480000	10496000	3	66.7798	0.00367446	3.45096e-05
chr16	66968000	66984000	chr16	67432000	67472000	7	29.4626	0.00410708	3.84174e-06
chr16	21552000	21576000	chr16	22544000	22552000	3	36.4405	0.00133379	8.84403e-15
chr16	11760000	11784000	chr16	12056000	12064000	3	30.819	0.00647452	5.42595e-05
chr16	54024000	54040000	chr16	54920000	54936000	3	29.8959	0.0044919	2.63007e-05
chr16	15872000	15896000	chr16	15944000	15952000	3	136.246	0.00244376	4.06145e-06
chr16	72512000	72520000	chr16	72648000	72672000	3	72.5267	0.00342556	0.000460399
chr16	16856000	16872000	chr16	17456000	17472000	3	22.3687	0.0014106	2.25956e-06
chr16	57568000	57592000	chr16	57864000	57880000	4	46.2738	0.00564208	0.0023762
chr16	71392000	71432000	chr16	71608000	71632000	8	48.3103	0.00435737	3.13445e-12
chr16	70944000	70952000	chr16	71296000	71320000	3	67.457	0.00768231	6.99186e-06
chr16	27496000	27520000	chr16	27576000	27584000	3	69.6925	0.00314969	0.0010061
chr16	21696000	21728000	chr16	22184000	22192000	4	28.775	0.00919754	0.000763718
chr16	24304000	24328000	chr16	24488000	24504000	4	47.3883	0.00230411	2.5369e-05
chr16	27120000	27136000	chr16	27184000	27200000	3	80.3647	0.00432798	3.17336e-05
chr16	28272000	28288000	chr16	28544000	28560000	3	62.5755	0.0140427	1.7329e-09
chr16	74992000	75008000	chr16	75184000	75200000	3	45.6333	0.00606205	4.58805e-07
chr16	74040000	74048000	chr16	74240000	74272000	4	44.5817	0.00719007	1.72229e-05
chr16	75464000	75480000	chr16	75544000	75568000	4	99.3751	0.00836593	0.00017668
chr16	31200000	31216000	chr16	31368000	31392000	4	104.405	0.00506025	5.46553e-05
chr16	81256000	81272000	chr16	81720000	81744000	4	42.9283	0.00358269	0.000563523
chr16	14960000	14976000	chr16	15040000	15056000	3	109.448	0.00377296	5.58417e-07
chr16	9464000	9480000	chr16	10184000	10200000	3	35.9658	0.00979693	0.0018383
chr16	21208000	21224000	chr16	21272000	21288000	3	170.219	0.0179871	0.00776343
chr16	72520000	72536000	chr16	72808000	72824000	3	73.7724	0.000922621	3.81431e-05
chr16	53936000	53952000	chr16	55448000	55472000	4	23.0001	0.0048123	3.76965e-07
chr16	53536000	53552000	chr16	53936000	53960000	5	38.6026	0.00369002	3.85497e-08
chr16	50384000	50400000	chr16	50496000	50520000	4	75.9058	0.00299046	0.000820046
chr16	54120000	54144000	chr16	54928000	54936000	3	29.8925	0.00932157	0.00010986
chr16	53808000	53824000	chr16	54920000	54936000	3	25.3613	0.0143175	0.00508792
chr16	64736000	64776000	chr16	65104000	65120000	6	25.6113	0.00741912	1.12495e-06
chr16	8568000	8592000	chr16	8904000	8912000	3	29.1877	0.0112325	1.70439e-11
chr16	22696000	22720000	chr16	23048000	23064000	4	36.2485	0.00960367	0.00130392
chr16	5232000	5256000	chr16	6640000	6656000	5	34.8209	0.00364185	2.73862e-07
chr16	47480000	47496000	chr16	48120000	48136000	3	37.3271	0.00467941	0.00211314
chr16	67360000	67376000	chr16	67448000	67464000	3	96.1215	0.00685137	0.000487954
chr16	72496000	72512000	chr16	72888000	72904000	3	49.1675	0.00740183	3.50667e-06
chr16	15424000	15440000	chr16	16184000	16200000	3	30.7159	0.00270606	2.52852e-11
chr16	2968000	3000000	chr16	3136000	3176000	11	36.8489	0.00641656	6.18884e-05
chr16	3976000	4000000	chr16	4104000	4120000	4	100.333	0.00451733	9.24057e-08
chr16	78112000	78128000	chr16	80456000	80472000	3	30.1915	0.0043585	2.76991e-05
chr16	63352000	63368000	chr16	64440000	64488000	7	26.7869	0.00896807	2.1469e-10
chr16	21992000	22008000	chr16	22296000	22312000	3	32.7247	0.0143286	0.0043453
chr16	50400000	50416000	chr16	50448000	50464000	3	152.023	0.00164056	3.41439e-05
chr16	10656000	10672000	chr16	10712000	10728000	3	136.592	0.00282647	1.8422e-06
chr16	23576000	23600000	chr16	23664000	23672000	3	76.7421	0.00660503	2.90965e-06
chr16	30656000	30672000	chr16	30896000	30912000	3	30.3763	0.00947736	2.35562e-05
chr16	53552000	53560000	chr16	54424000	54448000	3	21.9341	0.00647441	0.00013226
chr17	17672000	17688000	chr17	18024000	18048000	4	55.2898	4.51769e-14	1.78181e-26
chr17	65544000	65568000	chr17	66160000	66168000	3	48.666	1.22807e-12	2.34771e-15
chr17	32776000	32792000	chr17	32992000	33008000	3	87.5886	6.06309e-12	1.27308e-22
chr17	63072000	63104000	chr17	63392000	63416000	7	103.733	1.52423e-12	1.84796e-30
chr17	76448000	76480000	chr17	76496000	76520000	8	276.239	8.27778e-13	8.34078e-109
chr17	68512000	68552000	chr17	68744000	68776000	11	92.8355	3.94558e-14	1.32237e-49
chr17	13592000	13608000	chr17	14288000	14312000	5	73.1229	1.48818e-12	3.37706e-51
chr17	9912000	9976000	chr17	10600000	10632000	15	59.0674	1.34694e-12	3.1134e-46
chr17	79720000	79768000	chr17	79976000	80008000	14	79.924	1.48404e-12	3.03721e-41
chr17	58512000	58544000	chr17	58608000	58640000	9	109.786	2.77049e-12	3.27479e-34
chr17	32248000	32280000	chr17	32304000	32344000	11	201.874	2.80291e-12	5.66304e-49
chr17	2352000	2392000	chr17	2408000	2432000	9	236.972	6.38962e-13	1.04464e-73
chr17	62688000	62720000	chr17	63392000	63416000	8	60.7112	2.81961e-12	5.44278e-28
chr17	17344000	17368000	chr17	17552000	17576000	7	140.898	8.61005e-13	5.73493e-49
chr17	72096000	72144000	chr17	72528000	72552000	10	60.8795	4.54817e-14	1.52331e-42
chr17	27792000	27824000	chr17	27856000	27872000	5	186.572	4.18078e-13	1.05301e-19
chr17	80416000	80448000	chr17	80944000	80992000	14	105.475	4.03884e-12	3.22066e-55
chr17	62696000	62712000	chr17	63064000	63088000	5	70.6373	2.51359e-12	6.33232e-18
chr17	48712000	48736000	chr17	48776000	48800000	5	242.101	3.00198e-12	7.97462e-95
chr17	19360000	19368000	chr17	19488000	19520000	4	93.2348	1.23047e-15	5.19341e-34
chr17	28488000	28504000	chr17	28608000	28624000	3	89.1655	4.29755e-14	9.20218e-26
chr17	61400000	61448000	chr17	61512000	61632000	45	142.037	4.71629e-13	3.77792e-139
chr17	17664000	17688000	chr17	17832000	17880000	13	93.2389	1.77642e-13	4.58189e-49
chr17	8056000	8088000	chr17	8104000	8120000	7	213.955	2.48876e-14	8.94001e-25
chr17	30104000	30128000	chr17	30328000	30344000	5	80.7485	1.85134e-12	5.07531e-21
chr17	75768000	75792000	chr17	75840000	75848000	3	142.494	1.21022e-15	4.17732e-16
chr17	42296000	42336000	chr17	42504000	42544000	14	134.009	2.9948e-14	1.43199e-81
chr17	49288000	49328000	chr17	49368000	49416000	20	181.405	9.92812e-15	3.36403e-117
chr17	7736000	7752000	chr17	7816000	7864000	12	141.647	2.8512e-13	7.94162e-37
chr17	48712000	48736000	chr17	48864000	48896000	6	123.464	3.19584e-12	3.77605e-56
chr17	29304000	29320000	chr17	29336000	29352000	3	196.089	4.21519e-12	5.75405e-15
chr17	48656000	48688000	chr17	48784000	48808000	8	142.903	1.87268e-12	1.66216e-40
chr17	12168000	12200000	chr17	12984000	13008000	7	81.7534	1.32796e-12	4.01457e-34
chr17	66184000	66224000	chr17	66656000	66688000	11	75.0717	1.43831e-12	5.69209e-23
chr17	50480000	50496000	chr17	50528000	50552000	4	183.503	4.68666e-15	4.65908e-42
chr17	38536000	38576000	chr17	38656000	38672000	8	141.688	2.40233e-12	3.70579e-32
chr17	75584000	75696000	chr17	75720000	75768000	46	173.846	2.79344e-13	4.78903e-172
chr17	50088000	50224000	chr17	50256000	50320000	63	270.358	9.12724e-13	5.49689e-251
chr17	36600000	36648000	chr17	37200000	37248000	20	83.6631	8.40832e-13	1.13171e-51
chr17	61200000	61264000	chr17	61384000	61408000	17	87.543	1.94234e-12	6.24045e-25
chr17	81424000	81440000	chr17	81456000	81472000	3	323.925	3.17223e-19	4.95565e-31
chr17	27224000	27248000	chr17	27312000	27360000	11	162.265	3.29973e-12	4.45704e-47
chr17	77416000	77448000	chr17	77472000	77504000	9	191.289	1.11378e-13	1.6331e-61
chr17	82048000	82064000	chr17	82080000	82096000	3	370.988	1.87512e-14	2.84874e-18
chr17	49832000	49912000	chr17	49968000	50024000	40	189.431	7.54267e-13	1.62624e-261
chr17	39152000	39184000	chr17	39224000	39248000	7	106.925	2.43638e-12	1.43192e-20
chr17	27600000	27616000	chr17	27640000	27656000	4	260.967	5.77981e-35	2.44692e-61
chr17	21408000	21440000	chr17	26976000	27000000	6	123.595	2.14608e-16	4.95922e-132
chr17	8984000	9016000	chr17	9504000	9544000	13	80.2333	3.53106e-13	1.58994e-32
chr17	1712000	1736000	chr17	1776000	1792000	4	216.046	1.17796e-13	1.42948e-56
chr17	71464000	71504000	chr17	72104000	72128000	7	56.0442	7.52762e-14	4.20301e-30
chr17	43160000	43232000	chr17	43304000	43328000	18	148.321	1.56279e-12	5.44361e-161
chr17	20792000	20816000	chr17	20984000	21000000	6	104.168	9.74727e-15	1.70527e-34
chr17	50776000	50800000	chr17	50944000	50968000	7	99.0573	1.28934e-13	1.54307e-42
chr17	40592000	40632000	chr17	40776000	40808000	9	91.1754	8.41712e-13	1.13873e-33
chr17	6648000	6680000	chr17	6992000	7032000	13	70.8946	1.99661e-15	6.45461e-58
chr17	29120000	29136000	chr17	29248000	29264000	3	100.663	4.39273e-13	5.27148e-21
chr17	82344000	82368000	chr17	82408000	82424000	5	221.757	1.01297e-12	5.79201e-58
chr17	30120000	30136000	chr17	30272000	30288000	3	105.81	9.13429e-13	1.56286e-14
chr17	7624000	7640000	chr17	7672000	7688000	3	167.161	6.41501e-12	1.75916e-14
chr17	37640000	37664000	chr17	37760000	37832000	14	152.27	1.24909e-12	2.21438e-37
chr17	60712000	60736000	chr17	61384000	61416000	8	60.4313	2.01814e-12	2.35222e-47
chr17	55520000	55536000	chr17	55712000	55728000	4	108.456	8.17647e-14	3.78257e-29
chr17	2824000	2856000	chr17	3008000	3048000	14	114.788	9.94878e-13	4.56967e-44
chr17	83072000	83120000	chr17	83184000	83208000	11	199.194	1.35865e-14	9.53444e-52
chr17	15224000	15272000	chr17	15480000	15528000	24	139.95	9.10679e-13	3.88274e-131
chr17	47656000	47728000	chr17	47768000	47832000	37	138.597	9.54522e-13	4.92931e-85
chr17	48880000	48896000	chr17	49024000	49040000	3	103.737	7.39125e-16	5.22533e-20
chr17	62704000	62720000	chr17	62776000	62832000	10	126.05	1.91898e-13	1.35924e-26
chr17	55520000	55544000	chr17	55584000	55616000	7	182.912	1.05346e-13	1.90305e-48
chr17	64768000	64784000	chr17	64936000	64968000	6	93.8256	3.59375e-13	2.51434e-19
chr17	64288000	64336000	chr17	64472000	64512000	19	87.3113	2.2807e-12	6.31903e-60
chr17	77248000	77256000	chr17	77304000	77328000	3	132.682	1.90597e-16	3.83362e-22
chr17	27600000	27624000	chr17	27880000	27888000	3	54.807	2.92529e-19	9.17089e-27
chr17	59728000	59776000	chr17	59824000	59872000	20	190.233	4.51159e-13	1.83329e-100
chr17	32776000	32800000	chr17	32896000	32920000	7	146.977	5.60312e-13	1.48463e-37
chr17	82776000	82792000	chr17	83080000	83096000	3	87.0969	5.77457e-12	7.63633e-14
chr17	68248000	68280000	chr17	68416000	68464000	14	143.878	3.53814e-13	3.49731e-45
chr17	1256000	1280000	chr17	1624000	1648000	7	58.9209	1.27496e-14	1.83264e-20
chr17	17000000	17008000	chr17	17200000	17232000	4	92.1598	1.41995e-12	8.12263e-20
chr17	74728000	74808000	chr17	74824000	74880000	31	143.187	5.15154e-13	3.25648e-93
chr17	46832000	46856000	chr17	46992000	47008000	4	112.005	1.81711e-13	6.04378e-19
chr17	28944000	29008000	chr17	29064000	29144000	43	166.608	1.59699e-13	7.25104e-206
chr17	3720000	3760000	chr17	3792000	3848000	20	181.097	2.17454e-12	3.80496e-57
chr17	5584000	5608000	chr17	5672000	5720000	9	120.631	1.05743e-12	9.4634e-40
chr17	29616000	29648000	chr17	29760000	29792000	8	125.858	3.92089e-12	4.48395e-28
chr17	40000000	40024000	chr17	40168000	40176000	3	93.5221	2.38936e-12	1.14595e-22
chr17	5576000	5624000	chr17	6400000	6440000	18	116.124	2.15236e-14	3.23763e-126
chr17	78104000	78120000	chr17	78240000	78256000	3	101.248	4.68775e-19	5.85398e-32
chr17	72712000	72744000	chr17	73152000	73208000	15	99.567	7.50764e-14	1.45024e-94
chr17	43016000	43032000	chr17	43160000	43176000	3	113.853	6.38703e-15	7.62484e-20
chr17	75752000	75792000	chr17	75864000	75904000	15	101.834	1.24984e-13	6.56785e-41
chr17	58688000	58728000	chr17	58992000	59016000	10	125.749	2.4734e-12	3.64342e-61
chr17	15768000	15792000	chr17	20584000	20592000	3	121.475	7.54531e-14	7.74584e-78
chr17	80312000	80352000	chr17	80368000	80384000	8	200.688	5.69168e-13	5.5284e-28
chr17	45208000	45296000	chr17	45368000	45440000	34	167.613	1.74361e-13	1.65515e-106
chr17	4896000	4920000	chr17	5048000	5072000	7	94.0835	1.46278e-12	1.25979e-31
chr17	30016000	30056000	chr17	30072000	30104000	11	201.894	1.74065e-12	9.57929e-41
chr17	31208000	31272000	chr17	31360000	31384000	14	116.514	2.0512e-13	1.71268e-26
chr17	73416000	73440000	chr17	74168000	74192000	5	85.9435	1.06332e-14	2.18147e-31
chr17	21448000	21480000	chr17	21488000	21536000	12	205.175	1.11966e-12	2.3024e-53
chr17	50752000	50808000	chr17	50816000	50856000	19	197.419	7.26223e-15	3.63125e-98
chr17	42400000	42448000	chr17	42504000	42536000	15	133.018	5.15058e-13	9.30694e-41
chr17	28464000	28512000	chr17	28520000	28560000	15	263.35	7.78984e-14	3.31115e-111
chr17	35592000	35640000	chr17	35728000	35768000	15	148.167	2.69053e-13	1.81551e-93
chr17	15256000	15272000	chr17	15368000	15384000	4	153.464	3.27075e-14	1.08443e-23
chr17	41480000	41584000	chr17	41648000	41672000	35	102.434	7.56324e-13	1.09497e-87
chr17	5688000	5720000	chr17	6408000	6432000	6	88.4388	1.80383e-14	1.96581e-28
chr17	76288000	76320000	chr17	76376000	76416000	13	164.854	1.58678e-13	1.93889e-96
chr17	34192000	34208000	chr17	34296000	34320000	4	200.579	5.86896e-14	1.86064e-53
chr17	64736000	64752000	chr17	68048000	68064000	3	60.905	2.22302e-34	6.69869e-115
chr17	76856000	76880000	chr17	77040000	77080000	11	157.581	1.96685e-13	7.62676e-81
chr17	4544000	4576000	chr17	4880000	4904000	9	67.6196	1.65748e-13	2.71725e-25
chr17	50832000	50880000	chr17	50928000	50976000	19	192.87	7.66116e-13	3.20647e-135
chr17	77320000	77352000	chr17	77472000	77512000	16	130.386	8.2732e-14	2.95298e-101
chr17	78352000	78376000	chr17	78408000	78432000	5	232.292	5.52909e-25	2.06381e-79
chr17	4776000	4824000	chr17	4880000	4904000	12	165.992	1.76906e-14	8.50614e-45
chr17	63424000	63448000	chr17	63688000	63704000	5	56.3242	2.35511e-12	5.53788e-20
chr17	72984000	72992000	chr17	73152000	73192000	5	94.7157	1.08314e-12	9.76255e-30
chr17	44768000	44784000	chr17	45120000	45136000	3	44.1624	1.39792e-12	4.2679e-19
chr17	76512000	76536000	chr17	76696000	76728000	7	86.4848	1.76659e-12	1.23596e-29
chr17	41704000	41752000	chr17	41768000	41824000	30	195.122	6.13909e-13	5.74497e-188
chr17	73232000	73288000	chr17	73336000	73400000	30	144.807	5.32459e-13	4.62953e-182
chr17	75416000	75440000	chr17	75488000	75528000	11	135.93	3.21852e-13	5.04746e-37
chr17	40344000	40376000	chr17	40520000	40568000	19	142.853	1.56242e-12	8.90795e-83
chr17	44744000	44792000	chr17	44824000	44920000	40	182.042	4.18154e-13	1.62577e-242
chr17	38488000	38512000	chr17	38656000	38672000	4	147.196	1.00359e-13	1.49276e-54
chr17	3032000	3056000	chr17	3632000	3664000	10	76.3351	1.36175e-14	1.74267e-35
chr17	31520000	31584000	chr17	31832000	31872000	25	121.932	1.82786e-12	4.51399e-76
chr17	7576000	7592000	chr17	7704000	7720000	3	86.1086	6.3644e-13	4.42745e-19
chr17	34968000	35024000	chr17	35080000	35144000	38	118.941	6.9112e-13	2.27895e-104
chr17	4560000	4584000	chr17	4616000	4640000	6	215.778	1.9296e-14	5.76411e-31
chr17	36600000	36648000	chr17	37032000	37072000	18	98.887	2.83463e-13	1.84066e-54
chr17	44520000	44544000	chr17	44616000	44656000	11	161.354	1.66684e-12	6.73902e-69
chr17	41720000	41744000	chr17	41952000	41968000	4	71.9434	9.66754e-14	2.23108e-52
chr17	61608000	61656000	chr17	61816000	61856000	14	149.837	8.38592e-13	5.58023e-95
chr17	44064000	44088000	chr17	44112000	44120000	3	252.588	4.02099e-18	2.54115e-21
chr17	40904000	40920000	chr17	41320000	41336000	3	108.211	3.69796e-12	4.72563e-37
chr17	40432000	40448000	chr17	40552000	40568000	3	169.447	5.67686e-20	1.17513e-30
chr17	27752000	27808000	chr17	27856000	27896000	16	137.742	7.48549e-13	1.09521e-112
chr17	7032000	7056000	chr17	7280000	7352000	15	54.4827	2.00776e-12	2.83374e-32
chr17	38968000	39000000	chr17	39136000	39176000	11	146.851	5.7474e-13	1.84315e-59
chr17	31736000	31760000	chr17	31824000	31848000	5	139.676	1.5558e-12	5.13631e-21
chr17	72544000	72600000	chr17	72680000	72744000	34	103.994	3.79798e-13	5.97659e-151
chr17	49696000	49712000	chr17	49840000	49864000	4	76.2262	3.22454e-12	2.64471e-23
chr17	136000	168000	chr17	376000	416000	11	154.569	4.94932e-16	4.64744e-46
chr17	4216000	4232000	chr17	4400000	4424000	4	151.414	8.62902e-19	4.48507e-48
chr17	50088000	50120000	chr17	50136000	50168000	9	220.972	4.28775e-13	1.43681e-33
chr17	28712000	28768000	chr17	28936000	28968000	18	86.0728	5.68163e-13	4.15178e-48
chr17	55336000	55368000	chr17	55504000	55520000	5	118.324	3.82902e-12	3.88801e-41
chr17	63896000	63904000	chr17	64000000	64032000	4	123.481	1.5074e-13	1.03857e-20
chr17	42824000	42864000	chr17	42912000	42960000	17	187.529	7.78173e-14	2.25369e-74
chr17	13336000	13352000	chr17	13536000	13576000	9	104.437	1.48971e-13	1.46198e-23
chr17	67368000	67392000	chr17	67600000	67648000	14	120.741	1.95973e-13	5.09718e-41
chr17	76784000	76848000	chr17	77048000	77080000	20	104.372	1.93594e-13	3.37463e-37
chr17	72728000	72736000	chr17	72968000	73000000	4	83.8029	1.59462e-12	2.09564e-33
chr17	40904000	40920000	chr17	41048000	41064000	4	140.456	5.76105e-12	5.61996e-39
chr17	5480000	5504000	chr17	5576000	5584000	3	91.0182	1.22653e-12	6.01665e-13
chr17	28608000	28680000	chr17	28680000	28720000	28	166.712	1.62858e-13	4.47256e-66
chr17	1712000	1728000	chr17	2024000	2048000	6	55.2571	1.34358e-14	9.79986e-30
chr17	40184000	40208000	chr17	40344000	40360000	4	84.5756	7.7305e-14	5.84553e-23
chr17	44184000	44240000	chr17	44304000	44368000	38	159.298	7.53002e-13	1.05373e-109
chr17	64024000	64048000	chr17	64280000	64288000	3	79.7075	1.29743e-12	8.49629e-23
chr17	61408000	61432000	chr17	61832000	61848000	5	49.8166	3.62174e-12	8.7554e-21
chr17	19976000	20024000	chr17	20088000	20128000	20	141.227	1.81638e-12	3.56302e-79
chr17	31368000	31464000	chr17	31504000	31544000	43	139.073	4.69755e-13	1.88566e-112
chr17	49992000	50040000	chr17	50056000	50104000	18	207.925	4.71261e-13	2.35044e-91
chr17	47488000	47504000	chr17	47600000	47624000	4	204.329	2.67977e-17	1.41066e-62
chr17	65984000	66000000	chr17	66160000	66176000	3	78.0097	4.09937e-12	1.26117e-12
chr17	51160000	51232000	chr17	51232000	51272000	19	104.294	4.43848e-12	8.495e-18
chr17	74736000	74760000	chr17	74944000	74968000	6	47.2847	1.81177e-16	4.21408e-46
chr17	29792000	29816000	chr17	30080000	30104000	5	76.4209	1.96941e-12	3.29099e-26
chr17	78976000	79120000	chr17	79376000	79408000	42	94.5655	4.86434e-13	2.4294e-116
chr17	64640000	64688000	chr17	64728000	64744000	9	187.39	1.29192e-12	1.91002e-30
chr17	4424000	4448000	chr17	4496000	4520000	5	128.972	9.79844e-12	6.99157e-20
chr17	17664000	17688000	chr17	17784000	17832000	12	117.375	9.10817e-14	1.56714e-32
chr17	18952000	18992000	chr17	18992000	19024000	11	263.763	1.6018e-12	6.17111e-37
chr17	1264000	1288000	chr17	1328000	1336000	3	207.813	5.02475e-19	1.7953e-34
chr17	60432000	60472000	chr17	60632000	60648000	7	106.35	4.20256e-16	1.0406e-39
chr17	44896000	44936000	chr17	45096000	45136000	14	83.4669	5.21598e-13	3.6778e-30
chr17	17800000	17832000	chr17	18024000	18048000	8	86.6105	8.29578e-13	4.3062e-23
chr17	49552000	49576000	chr17	49992000	50000000	3	67.112	2.39966e-20	1.64607e-44
chr17	43672000	43728000	chr17	43736000	43784000	28	251.662	7.39159e-13	1.15209e-230
chr17	82024000	82040000	chr17	82152000	82168000	3	152.044	1.10161e-17	5.33625e-40
chr17	38416000	38440000	chr17	38664000	38672000	3	82.4978	7.00272e-13	1.46447e-26
chr17	29120000	29160000	chr17	29272000	29296000	7	116.042	8.25921e-20	1.80677e-42
chr17	54984000	55000000	chr17	55280000	55304000	5	90.9362	1.94028e-12	2.08617e-29
chr17	48640000	48712000	chr17	48856000	48896000	22	89.2246	1.97458e-12	1.36429e-85
chr17	46832000	46856000	chr17	46928000	46944000	4	175.456	1.07137e-13	1.38181e-31
chr17	59776000	59792000	chr17	59824000	59848000	4	207.424	4.99215e-12	6.88468e-24
chr17	28720000	28768000	chr17	28864000	28928000	28	130.949	5.68289e-13	8.72755e-48
chr17	40008000	40040000	chr17	40072000	40112000	11	176.367	2.06806e-12	2.07793e-27
chr17	38416000	38456000	chr17	38472000	38512000	16	257.077	5.56237e-14	1.61823e-63
chr17	58512000	58536000	chr17	58992000	59024000	9	68.1247	1.28642e-14	2.68486e-48
chr17	39616000	39640000	chr17	39736000	39760000	9	125.194	2.62353e-13	2.77444e-54
chr17	81704000	81744000	chr17	81792000	81872000	26	255.155	2.52447e-14	2.40911e-186
chr17	55520000	55536000	chr17	55632000	55656000	4	132.419	2.76743e-12	1.97766e-24
chr17	42552000	42624000	chr17	42648000	42712000	28	151.131	1.40676e-12	1.68978e-67
chr17	63416000	63448000	chr17	63472000	63504000	13	173.564	8.44401e-13	8.49201e-39
chr17	63880000	63904000	chr17	64128000	64144000	4	92.4079	3.14144e-13	1.63637e-30
chr17	57848000	57864000	chr17	58104000	58120000	3	78.7428	1.34162e-12	4.32087e-27
chr17	78816000	78888000	chr17	78960000	78984000	17	123.865	1.21687e-12	3.38963e-58
chr17	28216000	28256000	chr17	28312000	28352000	14	142.516	1.44603e-12	1.20848e-32
chr17	65280000	65304000	chr17	65552000	65560000	3	84.7189	8.64699e-13	9.55279e-25
chr17	50952000	51024000	chr17	51128000	51168000	21	108.159	8.11253e-13	1.55899e-85
chr17	47936000	47952000	chr17	48008000	48024000	3	166.795	6.83926e-14	1.26369e-28
chr17	48904000	48960000	chr17	48992000	49048000	28	163.591	1.68257e-13	1.75546e-53
chr17	40296000	40328000	chr17	40528000	40568000	13	82.6773	5.76349e-13	8.28969e-44
chr17	60032000	60048000	chr17	60424000	60448000	6	105.995	2.84225e-13	4.11302e-36
chr17	67360000	67392000	chr17	67672000	67720000	13	96.1346	6.71099e-15	4.3592e-61
chr17	34408000	34432000	chr17	35112000	35136000	7	53.228	2.44761e-17	1.07044e-44
chr17	31432000	31448000	chr17	31840000	31872000	5	82.4719	4.64212e-13	5.72332e-28
chr17	57120000	57152000	chr17	57728000	57760000	11	99.7712	2.47837e-13	1.77848e-41
chr17	29568000	29584000	chr17	29608000	29624000	4	164.3	6.14945e-18	2.72754e-31
chr17	30744000	30776000	chr17	31952000	31976000	7	69.2933	9.92834e-13	3.30535e-74
chr17	55520000	55544000	chr17	55752000	55792000	10	89.5746	1.81098e-12	2.64035e-68
chr17	50352000	50408000	chr17	50456000	50488000	18	98.6517	7.32514e-13	2.17308e-43
chr17	15824000	15840000	chr17	15976000	16016000	8	173.907	2.33373e-18	1.59016e-51
chr17	7488000	7528000	chr17	7544000	7576000	10	210.483	5.12249e-12	4.81367e-28
chr17	44896000	44944000	chr17	44992000	45048000	23	177.549	1.93147e-13	1.70578e-134
chr17	7736000	7752000	chr17	7776000	7792000	4	230.183	2.39894e-12	3.18751e-15
chr17	45992000	46016000	chr17	46192000	46216000	7	124.099	4.70816e-12	4.13543e-23
chr17	8376000	8424000	chr17	8736000	8760000	15	76.7107	3.37203e-13	1.02748e-31
chr17	43504000	43584000	chr17	43752000	43776000	20	88.8465	6.01291e-13	1.57316e-38
chr17	48296000	48368000	chr17	48576000	48624000	36	143.962	7.50802e-13	3.74398e-62
chr17	10640000	10656000	chr17	10728000	10744000	3	92.7646	1.76181e-12	1.85439e-17
chr17	62960000	62984000	chr17	63400000	63416000	4	67.8589	6.15212e-12	5.80306e-18
chr17	61280000	61352000	chr17	61376000	61408000	17	123.602	9.83244e-13	7.94806e-33
chr17	50624000	50640000	chr17	50680000	50704000	5	222.045	3.56708e-12	1.02108e-25
chr17	1256000	1288000	chr17	1504000	1528000	10	108.62	1.54429e-12	7.68846e-58
chr17	136000	176000	chr17	688000	720000	12	67.3404	1.52076e-13	8.48001e-41
chr17	29360000	29384000	chr17	29520000	29592000	17	126.221	1.73669e-13	4.44836e-70
chr17	75416000	75432000	chr17	75744000	75760000	3	54.518	8.40226e-16	9.10893e-31
chr17	432000	448000	chr17	488000	504000	3	294.111	9.73627e-20	7.63146e-96
chr17	41952000	41976000	chr17	42088000	42136000	10	124.827	3.71882e-13	3.30105e-132
chr17	45624000	45664000	chr17	45816000	45864000	19	160.419	1.65074e-13	4.1991e-89
chr17	38280000	38320000	chr17	47472000	47504000	9	97.3395	3.78669e-15	1.26228e-90
chr17	39864000	39880000	chr17	39968000	40000000	7	117.349	5.451e-12	4.40023e-33
chr17	34152000	34184000	chr17	34352000	34392000	12	117.615	4.56911e-12	8.26755e-51
chr17	63912000	63936000	chr17	63984000	64032000	14	184.965	4.00128e-14	2.25025e-49
chr17	66248000	66264000	chr17	66664000	66680000	3	103.271	2.65496e-17	5.14533e-25
chr17	62544000	62568000	chr17	62648000	62704000	9	99.327	3.11933e-13	1.46372e-26
chr17	75224000	75304000	chr17	75392000	75424000	19	112.433	1.58025e-12	5.20606e-47
chr17	46000000	46016000	chr17	46264000	46296000	5	102.442	2.45979e-12	3.3439e-17
chr17	48008000	48040000	chr17	48096000	48144000	11	140.77	1.26587e-12	6.2963e-61
chr17	27600000	27632000	chr17	27744000	27768000	7	109.306	2.89271e-12	9.85388e-55
chr17	48784000	48824000	chr17	48856000	48896000	15	189.536	1.3606e-12	7.88646e-71
chr17	136000	160000	chr17	976000	1000000	6	47.1281	4.38934e-14	3.28962e-27
chr17	21288000	21320000	chr17	21760000	21784000	10	149.603	2.96698e-15	0
chr17	62688000	62720000	chr17	62952000	62992000	14	118.537	3.92589e-13	4.20204e-69
chr17	64296000	64336000	chr17	64384000	64440000	22	197.269	8.12366e-13	9.82001e-120
chr17	81928000	81976000	chr17	82008000	82040000	11	262.068	9.99535e-15	3.723e-124
chr17	79176000	79200000	chr17	79376000	79408000	10	155.236	7.23989e-13	1.75634e-62
chr17	41728000	41744000	chr17	41848000	41872000	6	99.0188	3.4675e-12	4.38685e-21
chr17	68448000	68480000	chr17	68752000	68768000	7	63.1324	7.76684e-13	1.51515e-35
chr17	17856000	17904000	chr17	18024000	18048000	12	138.455	1.74334e-12	8.55537e-76
chr17	32448000	32504000	chr17	32736000	32776000	23	89.3425	7.66917e-13	2.67528e-50
chr17	34536000	34552000	chr17	35112000	35128000	4	57.9109	2.29116e-15	2.20281e-26
chr17	2040000	2096000	chr17	2208000	2312000	37	168.319	9.25806e-13	1.13108e-97
chr17	64416000	64448000	chr17	64472000	64512000	14	195.454	1.87377e-13	5.38141e-83
chr17	68768000	68784000	chr17	68960000	68976000	3	110.671	1.30169e-13	2.71779e-30
chr17	69560000	69576000	chr17	70136000	70152000	4	87.2052	6.19731e-12	1.14529e-21
chr17	76552000	76568000	chr17	76704000	76720000	3	99.487	8.67592e-12	1.60973e-15
chr17	64768000	64792000	chr17	65192000	65216000	6	44.3875	1.79381e-12	5.70939e-21
chr17	36544000	36560000	chr17	36576000	36608000	6	175.956	2.19189e-14	3.81671e-48
chr17	45128000	45160000	chr17	45184000	45208000	8	220.582	7.82102e-14	1.21008e-73
chr17	56112000	56144000	chr17	56304000	56328000	7	124.084	3.65605e-13	1.88709e-39
chr17	74960000	74968000	chr17	75184000	75208000	3	69.6026	5.80179e-12	1.34504e-19
chr17	49040000	49056000	chr17	49216000	49232000	4	81.5243	1.00412e-11	9.9048e-18
chr17	17344000	17368000	chr17	17464000	17512000	12	146.925	1.97249e-12	1.9863e-54
chr17	40792000	40824000	chr17	41648000	41672000	9	100.7	1.80769e-12	4.49726e-54
chr17	75312000	75336000	chr17	75384000	75416000	9	195.196	1.73913e-13	5.15826e-60
chr17	48480000	48504000	chr17	48576000	48592000	5	140.786	5.87824e-13	1.18487e-32
chr17	16440000	16472000	chr17	16504000	16536000	14	224.201	1.42906e-14	5.59536e-69
chr17	408000	424000	chr17	976000	1000000	5	54.5289	3.62411e-12	1.41653e-28
chr17	15616000	15632000	chr17	18736000	18752000	3	350.478	1.09388e-14	7.17914e-109
chr17	43016000	43032000	chr17	43200000	43216000	3	81.6507	1.63175e-12	3.97152e-15
chr17	35752000	35776000	chr17	35792000	35824000	9	278.237	6.13185e-17	3.52667e-203
chr17	32776000	32800000	chr17	32864000	32888000	6	169.816	3.8601e-12	1.53093e-26
chr17	65264000	65304000	chr17	66160000	66176000	8	71.9547	1.92632e-12	1.46177e-28
chr17	6432000	6488000	chr17	6568000	6656000	49	100.248	8.29589e-13	4.22475e-58
chr17	1112000	1136000	chr17	1160000	1208000	10	211.745	2.63726e-12	5.00659e-67
chr17	40184000	40224000	chr17	40272000	40304000	11	163.25	7.79854e-14	4.17823e-64
chr17	82240000	82256000	chr17	82320000	82336000	3	156.789	8.3099e-13	2.22341e-18
chr17	6656000	6672000	chr17	6808000	6864000	8	109.107	4.06227e-14	1.63422e-39
chr17	49696000	49728000	chr17	49776000	49792000	5	149.309	2.91883e-13	3.175e-28
chr17	28896000	28920000	chr17	28944000	28952000	3	198.313	2.29888e-13	1.63809e-27
chr17	57592000	57608000	chr17	57664000	57680000	3	149.123	1.149e-13	1.6689e-18
chr17	79384000	79416000	chr17	79688000	79720000	11	76.5281	1.2403e-15	5.67978e-43
chr17	10728000	10760000	chr17	10832000	10856000	7	110.861	3.54212e-12	1.84325e-37
chr17	78488000	78504000	chr17	78792000	78824000	7	71.9106	1.31016e-14	2.7972e-25
chr17	39256000	39280000	chr17	39400000	39416000	4	111.457	3.80543e-12	1.20551e-21
chr17	63768000	63800000	chr17	63808000	63832000	8	216.986	5.75971e-15	6.75262e-59
chr17	76400000	76416000	chr17	76448000	76464000	3	222.044	1.7736e-14	5.23334e-18
chr17	57120000	57144000	chr17	57232000	57240000	3	86.482	8.57033e-13	2.84999e-16
chr17	58512000	58528000	chr17	58656000	58672000	3	77.7711	2.04676e-14	1.61916e-14
chr17	49392000	49456000	chr17	49504000	49568000	36	155.475	1.31985e-13	1.29164e-200
chr17	81384000	81408000	chr17	81480000	81488000	3	178.999	2.87537e-15	1.59222e-28
chr17	50536000	50560000	chr17	50824000	50848000	6	72.5824	1.38953e-12	2.69104e-36
chr17	64008000	64072000	chr17	64120000	64144000	16	172.713	2.64879e-14	2.98189e-97
chr17	47832000	47856000	chr17	48000000	48024000	7	73.4017	1.12191e-12	6.75503e-31
chr17	76000000	76024000	chr17	76272000	76304000	8	77.5782	1.76975e-12	3.99728e-31
chr17	42320000	42336000	chr17	42384000	42424000	6	144.486	1.46344e-12	6.64688e-53
chr17	49856000	49872000	chr17	50088000	50104000	3	70.7059	1.41577e-16	6.92945e-22
chr17	41320000	41344000	chr17	41648000	41672000	9	58.3806	1.308e-15	2.10524e-41
chr17	76392000	76416000	chr17	76496000	76512000	5	130.337	1.02785e-14	4.43682e-30
chr17	57592000	57608000	chr17	57736000	57752000	3	92.023	9.41306e-13	1.11816e-13
chr17	38320000	38368000	chr17	38392000	38432000	19	200.958	2.40702e-12	2.61964e-69
chr17	47968000	47992000	chr17	48008000	48024000	5	296.119	1.2618e-14	2.60231e-72
chr17	72720000	72736000	chr17	73360000	73376000	4	43.5855	8.58123e-14	5.49086e-22
chr17	1712000	1728000	chr17	1864000	1880000	3	98.0794	2.95551e-12	1.037e-14
chr17	77008000	77024000	chr17	77048000	77072000	4	199.413	2.35644e-14	3.34461e-25
chr17	75896000	75928000	chr17	75992000	76016000	9	140.265	5.90998e-13	7.34571e-61
chr17	34192000	34216000	chr17	34344000	34384000	10	200.654	5.89972e-13	2.74329e-131
chr17	57832000	57904000	chr17	57944000	58008000	41	166.786	1.92985e-13	1.61169e-173
chr17	40432000	40464000	chr17	40528000	40544000	5	204.304	2.58684e-13	5.66884e-44
chr17	7904000	7920000	chr17	8040000	8056000	4	145.902	3.39629e-15	4.2341e-29
chr17	43936000	43952000	chr17	43984000	44008000	6	245.718	2.11879e-13	8.26943e-37
chr17	63408000	63456000	chr17	63568000	63640000	26	108.79	2.23793e-12	1.62235e-110
chr17	45576000	45592000	chr17	46256000	46296000	6	72.7881	3.94668e-14	1.4088e-43
chr17	8400000	8416000	chr17	8768000	8792000	5	61.8567	7.91167e-14	5.45167e-25
chr17	27328000	27376000	chr17	27576000	27616000	15	127.844	1.30888e-12	1.78143e-96
chr17	81512000	81560000	chr17	81584000	81616000	18	182.941	2.02712e-13	3.83085e-41
chr17	60712000	60728000	chr17	60984000	61008000	4	84.8666	6.81336e-15	2.21524e-21
chr17	82776000	82792000	chr17	82912000	82968000	11	111.379	3.54508e-13	3.60645e-22
chr17	35304000	35320000	chr17	35528000	35544000	3	146.032	7.26768e-14	1.21489e-42
chr17	64920000	64944000	chr17	65184000	65224000	11	73.2545	3.24613e-14	3.44936e-34
chr17	1864000	1944000	chr17	2000000	2056000	45	141.613	2.59502e-13	1.17307e-231
chr17	77512000	77560000	chr17	78000000	78024000	9	100.995	1.39869e-12	5.47756e-47
chr17	19360000	19392000	chr17	19432000	19472000	14	193.806	1.28331e-13	2.29449e-110
chr17	64952000	64976000	chr17	65184000	65216000	9	101.796	2.81836e-12	1.67107e-53
chr17	6656000	6672000	chr17	6888000	6920000	5	80.7696	1.57555e-13	8.48491e-22
chr17	72552000	72584000	chr17	73152000	73200000	15	59.5904	1.6235e-12	2.05002e-45
chr17	79080000	79104000	chr17	79704000	79720000	4	58.7905	5.29343e-12	7.18485e-15
chr17	28720000	28736000	chr17	29104000	29128000	5	56.0214	2.54686e-14	1.04224e-34
chr17	40288000	40320000	chr17	40336000	40376000	12	238.761	1.72754e-12	4.10909e-127
chr17	68160000	68176000	chr17	68456000	68472000	3	91.2428	3.30802e-15	2.90157e-43
chr17	65272000	65304000	chr17	65976000	65992000	6	71.7031	2.09694e-12	3.43162e-23
chr17	40840000	40912000	chr17	41648000	41672000	18	82.6592	2.56407e-13	1.33218e-63
chr17	79776000	79808000	chr17	79984000	80000000	7	106.303	1.61202e-12	1.09342e-24
chr17	45384000	45416000	chr17	45840000	45856000	6	54.9769	4.107e-12	7.22917e-17
chr17	78488000	78512000	chr17	78680000	78760000	20	143.846	6.37122e-14	1.34652e-107
chr17	43504000	43536000	chr17	43552000	43584000	8	191.037	4.49851e-12	1.35571e-51
chr17	48144000	48160000	chr17	48328000	48344000	3	89.1918	8.27893e-13	1.13582e-19
chr17	43360000	43424000	chr17	43448000	43520000	34	180.65	4.92219e-13	3.84318e-300
chr17	27232000	27248000	chr17	27592000	27616000	5	110.929	1.54366e-15	1.04908e-53
chr17	57120000	57136000	chr17	57824000	57840000	3	94.8353	1.29517e-12	5.06329e-15
chr17	41544000	41600000	chr17	41608000	41640000	14	191.748	2.92945e-13	6.82296e-29
chr17	56584000	56600000	chr17	56696000	56728000	5	134.094	4.29612e-12	5.02923e-30
chr17	59304000	59344000	chr17	59424000	59456000	10	190.927	7.1476e-16	2.50036e-59
chr17	63912000	63936000	chr17	64120000	64152000	8	101.877	7.71625e-14	1.55495e-47
chr17	2056000	2072000	chr17	2168000	2200000	7	166.726	5.36775e-13	2.73929e-22
chr17	2040000	2064000	chr17	2328000	2400000	11	78.8858	3.44862e-12	9.20831e-35
chr17	43000000	43032000	chr17	43304000	43320000	5	58.8947	6.13373e-14	9.07771e-48
chr17	57768000	57792000	chr17	57816000	57824000	3	145.451	1.16902e-11	2.90382e-12
chr17	81240000	81280000	chr17	81464000	81512000	22	145.415	1.09105e-12	2.39906e-95
chr17	40800000	40816000	chr17	40896000	40912000	3	90.2773	5.79669e-12	1.01689e-21
chr17	39192000	39216000	chr17	39232000	39256000	6	209.379	2.55988e-13	2.77874e-61
chr17	13320000	13360000	chr17	13576000	13608000	11	92.8043	2.47943e-12	3.73733e-85
chr17	20112000	20136000	chr17	20304000	20320000	4	118.318	1.39586e-13	4.43682e-30
chr17	75504000	75528000	chr17	75744000	75760000	4	65.1969	2.18587e-12	1.93849e-17
chr17	39064000	39088000	chr17	39136000	39160000	6	192.854	1.0805e-13	4.69802e-45
chr17	49560000	49576000	chr17	49840000	49864000	5	72.5274	3.98947e-15	1.54269e-32
chr17	38672000	38712000	chr17	38720000	38752000	12	174.984	1.45166e-12	1.4234e-59
chr17	78232000	78280000	chr17	78408000	78448000	19	96.6646	1.87445e-12	3.4041e-46
chr17	58296000	58328000	chr17	58432000	58464000	10	145.194	2.93045e-14	1.59485e-41
chr17	19240000	19264000	chr17	19312000	19352000	7	149.876	1.21599e-12	2.23904e-20
chr17	31992000	32016000	chr17	32120000	32144000	7	124.354	3.87062e-12	4.95069e-31
chr17	62992000	63008000	chr17	63400000	63416000	3	66.5001	2.29898e-13	3.39202e-14
chr17	66704000	66744000	chr17	66888000	66920000	11	91.0058	1.83632e-12	2.32218e-44
chr17	44768000	44784000	chr17	45016000	45040000	5	69.6909	2.98e-12	3.33463e-41
chr17	19360000	19376000	chr17	19752000	19776000	6	78.1062	1.58632e-15	9.95207e-65
chr17	67376000	67400000	chr17	67456000	67496000	10	127.688	1.22701e-12	9.54245e-49
chr17	54984000	55008000	chr17	55336000	55360000	6	82.4174	1.34535e-12	3.0576e-38
chr17	35152000	35184000	chr17	35520000	35560000	13	103.026	1.14416e-12	3.5396e-93
chr17	68760000	68800000	chr17	69216000	69264000	19	116.237	1.55686e-13	1.9975e-87
chr17	10288000	10344000	chr17	10592000	10632000	20	105.907	1.06812e-13	7.97447e-89
chr17	7216000	7240000	chr17	7288000	7328000	8	135.743	2.05562e-12	4.19882e-20
chr17	47216000	47256000	chr17	47296000	47328000	11	205.845	1.38606e-17	9.78782e-84
chr17	56584000	56600000	chr17	56776000	56792000	3	113.238	1.15275e-13	3.54311e-38
chr17	49688000	49720000	chr17	49984000	50000000	5	57.1493	6.28566e-12	5.89683e-27
chr17	21120000	21136000	chr17	21272000	21288000	4	98.5194	1.52102e-13	4.65305e-18
chr17	2824000	2848000	chr17	3632000	3656000	5	64.6824	1.75339e-12	5.81748e-42
chr17	76072000	76160000	chr17	76264000	76304000	27	163.484	5.74525e-13	4.82768e-122
chr17	21120000	21136000	chr17	21504000	21528000	4	67.7162	3.68156e-13	2.86972e-24
chr17	72320000	72352000	chr17	72520000	72552000	11	87.281	1.92927e-12	1.47736e-49
chr17	64128000	64192000	chr17	64256000	64296000	27	150.673	9.00907e-13	6.17284e-106
chr17	60952000	61024000	chr17	61376000	61416000	26	108.723	2.5301e-13	1.0765e-67
chr17	29144000	29160000	chr17	29208000	29264000	10	166.223	3.72403e-13	2.04162e-32
chr17	1552000	1592000	chr17	1616000	1656000	20	202.371	1.43131e-12	3.14027e-57
chr17	27632000	27672000	chr17	27864000	27888000	8	68.05	8.77453e-13	6.28361e-39
chr17	56816000	56824000	chr17	56928000	56952000	3	117.968	5.54802e-14	3.68052e-38
chr17	79008000	79024000	chr17	79064000	79096000	5	131.494	4.95082e-12	2.84262e-37
chr17	75776000	75800000	chr17	75816000	75832000	4	247.147	3.56549e-12	1.44769e-25
chr17	40904000	40912000	chr17	41480000	41504000	3	85.4024	3.82711e-12	1.31758e-37
chr17	80416000	80440000	chr17	80560000	80584000	5	86.5251	4.9844e-13	4.84004e-25
chr17	31008000	31024000	chr17	31208000	31224000	4	137.515	2.35581e-12	1.07476e-22
chr17	59896000	59928000	chr17	60104000	60112000	4	74.3225	1.84061e-13	1.91468e-24
chr17	50472000	50496000	chr17	50672000	50712000	7	93.3768	3.2464e-12	4.85983e-38
chr17	7032000	7080000	chr17	7112000	7200000	40	173.458	5.51553e-13	1.65806e-130
chr17	74784000	74800000	chr17	74944000	74968000	5	70.2024	3.89271e-13	1.18908e-24
chr17	63744000	63760000	chr17	63808000	63832000	5	128.959	2.87097e-12	1.46168e-20
chr17	50528000	50568000	chr17	50672000	50712000	17	186.156	1.20415e-12	1.73439e-124
chr17	6832000	6856000	chr17	7000000	7008000	3	85.875	8.38153e-13	3.63715e-18
chr17	17000000	17008000	chr17	17112000	17192000	10	125.691	1.64214e-15	2.58111e-24
chr17	46712000	46728000	chr17	46824000	46840000	4	129.624	2.4456e-13	8.90335e-20
chr17	39528000	39568000	chr17	39608000	39640000	10	156.706	7.00948e-15	1.81874e-37
chr17	992000	1032000	chr17	1040000	1064000	10	194.88	1.15251e-13	1.37205e-40
chr17	49296000	49320000	chr17	49544000	49568000	7	70.4917	2.36685e-12	3.1971e-34
chr17	17496000	17520000	chr17	17560000	17576000	5	200.746	4.4154e-12	9.9042e-28
chr17	60128000	60168000	chr17	60416000	60448000	13	128.841	1.28716e-12	1.65439e-66
chr17	34568000	34584000	chr17	35112000	35128000	3	48.321	3.04274e-12	1.66732e-19
chr17	27640000	27680000	chr17	27736000	27776000	14	182.058	6.97343e-13	2.15548e-108
chr17	81120000	81168000	chr17	81176000	81256000	26	175.987	7.83567e-13	5.22573e-21
chr17	17336000	17376000	chr17	17600000	17680000	28	116.542	5.94007e-13	1.1772e-171
chr17	57992000	58032000	chr17	58080000	58120000	14	125.354	1.48913e-12	3.42067e-44
chr17	80192000	80200000	chr17	80352000	80384000	4	102.707	9.61864e-14	6.52936e-17
chr17	41320000	41344000	chr17	41488000	41504000	6	103.258	7.4005e-13	1.38245e-27
chr17	78280000	78296000	chr17	78416000	78432000	3	140.263	5.43383e-20	1.46503e-58
chr17	10624000	10656000	chr17	10840000	10856000	6	82.5774	1.67384e-13	4.74744e-40
chr17	57232000	57248000	chr17	57736000	57752000	3	84.0422	4.29515e-13	5.73788e-26
chr17	6896000	6928000	chr17	6992000	7032000	14	153.541	1.71114e-12	6.57578e-82
chr17	17488000	17512000	chr17	17632000	17656000	7	113.373	7.44786e-13	1.21253e-35
chr17	2360000	2392000	chr17	2680000	2712000	7	50.4005	2.10907e-12	2.35194e-20
chr17	60712000	60728000	chr17	60952000	60976000	4	92.4288	8.25483e-12	2.68825e-21
chr17	49544000	49600000	chr17	49672000	49728000	26	188.428	3.86849e-14	0
chr17	82944000	82968000	chr17	83200000	83208000	3	143.322	2.53358e-14	1.92953e-27
chr17	4704000	4752000	chr17	4880000	4904000	15	118.75	4.28293e-13	2.67788e-38
chr17	77064000	77112000	chr17	77200000	77264000	26	130.069	2.39411e-12	7.30376e-89
chr17	65224000	65240000	chr17	65544000	65560000	3	58.4514	8.09455e-14	1.57396e-26
chr17	13336000	13352000	chr17	14296000	14312000	3	53.6708	6.39768e-13	1.20523e-24
chr17	73248000	73264000	chr17	74168000	74184000	3	31.5712	2.56844e-12	3.95799e-18
chr17	400000	424000	chr17	688000	720000	8	124.318	2.60102e-16	4.46708e-71
chr17	4632000	4656000	chr17	6648000	6664000	5	64.32	8.4888e-16	1.29196e-151
chr17	12664000	12688000	chr17	12984000	13008000	7	55.8582	1.65965e-12	1.17509e-20
chr17	82768000	82792000	chr17	83192000	83208000	5	109.177	2.95375e-19	2.40898e-57
chr17	80984000	81056000	chr17	81080000	81120000	28	186.23	1.77515e-13	3.12249e-73
chr17	82640000	82672000	chr17	82768000	82776000	4	108.082	1.1107e-12	8.9267e-18
chr17	19504000	19536000	chr17	19744000	19776000	11	133.601	5.31881e-15	2.19291e-104
chr17	21408000	21432000	chr17	21704000	21712000	3	300.199	1.35928e-12	0
chr17	69600000	69608000	chr17	70128000	70152000	3	75.9331	8.86648e-12	8.64106e-16
chr17	728000	816000	chr17	960000	1000000	32	138.793	5.07706e-13	4.78752e-77
chr17	29576000	29600000	chr17	29768000	29808000	11	76.4083	2.25913e-12	1.90117e-23
chr17	4184000	4208000	chr17	4400000	4424000	7	132.96	6.28156e-13	1.28822e-45
chr17	43488000	43592000	chr17	43656000	43696000	31	191.609	1.19868e-12	3.38154e-230
chr17	7568000	7592000	chr17	7680000	7696000	4	103.571	1.0648e-14	2.95072e-16
chr17	48128000	48184000	chr17	48584000	48640000	19	80.119	8.50842e-13	5.61261e-32
chr17	77320000	77336000	chr17	77416000	77440000	4	168.907	1.60402e-12	2.18674e-38
chr17	16904000	16928000	chr17	16984000	17000000	5	161.638	4.31678e-16	1.45188e-30
chr17	47824000	47856000	chr17	47872000	47904000	11	294.388	1.93875e-17	2.06467e-269
chr17	68256000	68272000	chr17	68392000	68408000	4	183.683	4.6717e-13	8.1422e-18
chr17	81128000	81152000	chr17	81480000	81496000	5	57.5951	5.93551e-11	6.47033e-12
chr17	13040000	13056000	chr17	13072000	13088000	3	161.493	2.37927e-11	3.43894e-12
chr17	29928000	29960000	chr17	30088000	30096000	4	92.5811	1.47861e-11	1.77458e-20
chr17	3912000	3920000	chr17	4000000	4024000	3	159.687	1.45693e-11	2.3056e-25
chr17	43120000	43144000	chr17	43312000	43320000	3	54.627	3.74982e-11	1.79815e-18
chr17	50112000	50128000	chr17	50344000	50360000	3	83.5628	5.56012e-11	9.30153e-13
chr17	31720000	31744000	chr17	31840000	31848000	3	108.851	5.37842e-11	1.04923e-11
chr17	42112000	42128000	chr17	42520000	42536000	3	50.6596	3.14281e-11	2.86095e-13
chr17	27352000	27360000	chr17	27632000	27656000	3	72.1792	2.26197e-11	8.4004e-13
chr17	73192000	73208000	chr17	73360000	73376000	3	66.9316	1.73031e-11	2.86169e-36
chr17	50480000	50504000	chr17	50832000	50848000	4	42.6957	5.88827e-11	1.5758e-26
chr17	50544000	50560000	chr17	50616000	50632000	3	224.464	3.0689e-11	1.35672e-30
chr17	1656000	1680000	chr17	1704000	1712000	3	232.264	6.17668e-11	3.30368e-14
chr17	82240000	82272000	chr17	82408000	82424000	6	87.1818	8.59287e-11	4.2312e-17
chr17	13016000	13032000	chr17	13328000	13344000	3	32.9854	5.86735e-11	1.19797e-15
chr17	9960000	9976000	chr17	10304000	10320000	3	82.5755	5.44398e-11	2.37739e-13
chr17	59912000	59928000	chr17	59944000	59960000	3	218.042	1.53734e-11	2.0033e-13
chr17	59704000	59720000	chr17	59848000	59864000	3	100.914	4.73175e-11	1.20747e-13
chr17	7856000	7872000	chr17	8040000	8056000	3	99.0215	2.77905e-11	1.94029e-17
chr17	12240000	12256000	chr17	12984000	13008000	5	50.3325	4.6536e-11	1.17702e-19
chr17	21272000	21288000	chr17	21504000	21520000	3	84.6319	4.60139e-11	1.73421e-33
chr17	64984000	65000000	chr17	65192000	65208000	3	91.6197	2.22884e-11	2.30792e-13
chr17	32248000	32256000	chr17	32360000	32384000	3	108.031	1.11216e-11	1.8811e-12
chr17	12176000	12192000	chr17	12664000	12680000	3	90.5739	9.51858e-12	5.77462e-28
chr17	12664000	12688000	chr17	12736000	12744000	3	120.807	1.21063e-11	1.58918e-19
chr17	82960000	82968000	chr17	83064000	83088000	3	154.941	3.61026e-11	8.08205e-18
chr17	42016000	42040000	chr17	42096000	42120000	6	162.458	4.68431e-11	3.72319e-43
chr17	4824000	4840000	chr17	4880000	4896000	3	187.141	2.34164e-11	6.12324e-15
chr17	58512000	58528000	chr17	58696000	58712000	4	66.9424	8.46342e-11	4.58297e-17
chr17	72552000	72568000	chr17	72984000	73000000	3	43.1467	7.91521e-11	1.31741e-12
chr17	42456000	42480000	chr17	42512000	42520000	3	183.3	8.22117e-11	1.64636e-15
chr17	75424000	75432000	chr17	75608000	75640000	4	66.7043	4.14571e-11	5.71383e-15
chr17	8216000	8232000	chr17	8288000	8304000	3	141.332	6.77496e-11	4.25344e-19
chr17	30768000	30784000	chr17	31976000	31992000	3	70.5281	1.50358e-10	1.12756e-52
chr17	38336000	38368000	chr17	38664000	38672000	4	50.1919	1.80442e-10	3.46755e-17
chr17	48024000	48032000	chr17	48608000	48632000	3	45.1996	2.14817e-10	8.66428e-14
chr17	33776000	33784000	chr17	34152000	34176000	3	58.6085	2.48099e-10	7.3957e-17
chr17	43384000	43400000	chr17	43520000	43536000	3	75.4558	5.34199e-10	1.47573e-14
chr17	40608000	40624000	chr17	41656000	41672000	3	42.1809	1.53532e-10	1.01283e-12
chr17	44552000	44568000	chr17	44624000	44640000	3	175.808	6.39657e-10	3.38276e-24
chr17	77248000	77256000	chr17	77480000	77504000	3	55.6973	2.97196e-10	5.16793e-12
chr17	29800000	29824000	chr17	29928000	29936000	3	161.993	1.24e-10	9.64451e-36
chr17	56712000	56736000	chr17	56776000	56784000	3	160.2	2.20044e-10	7.11189e-20
chr17	49560000	49576000	chr17	49776000	49792000	3	88.3549	2.75401e-10	2.79952e-23
chr17	59616000	59632000	chr17	59680000	59696000	3	129.985	1.80094e-10	6.51935e-26
chr17	50840000	50864000	chr17	51152000	51160000	3	47.7077	9.70497e-10	9.46728e-11
chr17	76520000	76536000	chr17	76672000	76688000	3	116.544	6.29567e-10	1.78131e-31
chr17	31856000	31872000	chr17	31888000	31904000	3	166.579	1.25804e-10	6.30034e-25
chr17	42712000	42728000	chr17	42920000	42944000	4	80.2079	3.43941e-10	5.51789e-19
chr17	44392000	44408000	chr17	44504000	44528000	4	107.669	1.62862e-10	2.08628e-18
chr17	54904000	54920000	chr17	54936000	54960000	4	124.311	3.76429e-10	1.37637e-11
chr17	7352000	7368000	chr17	7552000	7576000	4	100.838	3.56442e-10	3.42298e-22
chr17	42712000	42728000	chr17	42816000	42832000	3	130.182	3.72655e-10	7.7855e-24
chr17	43864000	43880000	chr17	43992000	44008000	3	109.339	4.28745e-10	8.09742e-18
chr17	39544000	39560000	chr17	39744000	39760000	3	68.6933	2.52364e-10	1.60425e-11
chr17	68968000	68984000	chr17	69232000	69248000	3	84.2588	9.48501e-10	2.36364e-14
chr17	46768000	46784000	chr17	46824000	46840000	3	206.674	7.8185e-10	2.65974e-12
chr17	31528000	31560000	chr17	31888000	31904000	5	64.1052	8.06637e-10	1.21557e-11
chr17	10640000	10656000	chr17	10680000	10696000	3	159.039	6.81248e-10	6.4295e-19
chr17	7992000	8008000	chr17	8040000	8056000	4	206.597	1.34157e-10	3.60501e-17
chr17	47832000	47848000	chr17	47960000	47992000	5	83.2138	5.73179e-10	3.20144e-18
chr17	4936000	4952000	chr17	4976000	5008000	5	210.332	1.38795e-10	6.69716e-20
chr17	48024000	48040000	chr17	48064000	48080000	3	246.494	8.05725e-10	3.31661e-29
chr17	61128000	61160000	chr17	61392000	61408000	6	68.587	5.53707e-10	4.04174e-19
chr17	17352000	17368000	chr17	17432000	17448000	3	152.752	3.92454e-10	2.23449e-17
chr17	66560000	66576000	chr17	66664000	66680000	3	81.3976	4.68046e-10	1.31122e-14
chr17	81248000	81256000	chr17	81528000	81552000	3	71.4569	4.06528e-10	1.08189e-12
chr17	21496000	21512000	chr17	22456000	22472000	3	122.895	3.66629e-10	2.99604e-129
chr17	71472000	71496000	chr17	72528000	72544000	4	41.8024	3.97247e-10	3.43962e-14
chr17	42840000	42856000	chr17	42984000	43000000	3	82.5712	1.28416e-09	4.55684e-13
chr17	78280000	78296000	chr17	78352000	78368000	3	192.073	2.00711e-10	3.25679e-30
chr17	28360000	28384000	chr17	28536000	28552000	4	64.0762	3.79382e-10	9.87638e-15
chr17	63616000	63656000	chr17	63680000	63696000	8	157.062	5.92017e-10	7.18328e-20
chr17	47832000	47848000	chr17	47936000	47952000	4	113.231	7.0551e-10	3.22989e-31
chr17	67240000	67248000	chr17	67336000	67360000	3	95.2138	5.36169e-10	3.24665e-19
chr17	12016000	12032000	chr17	12104000	12120000	3	113.022	5.91038e-10	1.17465e-13
chr17	6576000	6600000	chr17	6632000	6640000	3	159.015	7.77101e-10	1.68595e-10
chr17	65048000	65064000	chr17	65184000	65200000	3	107.225	3.41696e-10	3.18074e-17
chr17	18816000	18824000	chr17	18944000	18968000	3	159.736	1.81928e-10	4.48762e-21
chr17	704000	720000	chr17	976000	1000000	4	77.7416	3.50884e-10	1.44171e-21
chr17	3672000	3688000	chr17	3704000	3728000	4	174.145	3.44104e-10	1.55114e-12
chr17	12248000	12264000	chr17	12664000	12680000	3	145.344	2.8427e-10	2.50393e-40
chr17	7272000	7288000	chr17	7336000	7352000	3	159.714	3.55951e-10	1.26699e-11
chr17	34416000	34432000	chr17	34632000	34648000	3	70.019	1.56952e-10	4.20686e-12
chr17	32928000	32952000	chr17	32992000	33000000	3	146.323	8.60737e-10	1.58062e-12
chr17	49408000	49424000	chr17	49696000	49712000	3	59.3741	7.98867e-09	6.76059e-11
chr17	73248000	73256000	chr17	73408000	73432000	3	52.981	1.30588e-09	1.2028e-12
chr17	58520000	58544000	chr17	58576000	58584000	3	155.773	3.95873e-09	1.53698e-12
chr17	5584000	5608000	chr17	6056000	6088000	6	49.5183	2.32992e-09	4.26922e-21
chr17	32656000	32672000	chr17	32744000	32760000	3	124.721	3.06802e-09	7.24499e-14
chr17	81512000	81528000	chr17	81672000	81696000	4	65.2349	5.32491e-09	1.09358e-09
chr17	57136000	57152000	chr17	57192000	57208000	3	130.333	2.39436e-09	1.1706e-16
chr17	31552000	31568000	chr17	31728000	31744000	3	97.0949	4.34911e-09	6.74462e-10
chr17	79920000	79952000	chr17	79976000	79992000	5	177.052	5.70397e-09	7.53952e-17
chr17	46944000	46968000	chr17	46992000	47000000	3	232.032	4.07086e-09	1.02636e-13
chr17	81712000	81720000	chr17	81800000	81824000	3	224.607	1.81127e-09	1.41073e-25
chr17	13592000	13608000	chr17	13928000	13944000	3	64.4717	5.36129e-09	1.32264e-13
chr17	7736000	7752000	chr17	8040000	8064000	4	58.1758	6.34842e-09	3.73486e-12
chr17	2704000	2728000	chr17	2792000	2816000	5	85.7659	1.28084e-09	1.55484e-11
chr17	37864000	37880000	chr17	47440000	47472000	5	86.1695	3.2902e-09	2.07587e-139
chr17	57120000	57136000	chr17	58104000	58120000	3	45.8101	9.99501e-10	4.59421e-17
chr17	144000	168000	chr17	728000	760000	7	57.6434	3.67544e-09	1.45738e-20
chr17	9728000	9736000	chr17	9944000	9968000	3	51.7669	3.89001e-09	1.96083e-11
chr17	43936000	43952000	chr17	44160000	44176000	3	64.5523	8.17763e-09	6.35566e-13
chr17	79832000	79848000	chr17	79984000	80000000	3	115.598	6.18606e-09	3.80593e-13
chr17	68048000	68064000	chr17	68192000	68208000	3	89.4862	1.30369e-09	6.05465e-16
chr17	35168000	35184000	chr17	35224000	35240000	3	142.608	5.70503e-09	6.41297e-11
chr17	74960000	74976000	chr17	75032000	75048000	3	130.295	1.93507e-09	3.22394e-32
chr17	60968000	60992000	chr17	61560000	61584000	5	53.7616	6.22913e-09	3.98674e-13
chr17	32392000	32408000	chr17	32424000	32440000	3	161.148	1.54884e-09	6.21318e-11
chr17	75048000	75072000	chr17	75200000	75208000	3	90.4516	1.49488e-09	4.44402e-10
chr17	8488000	8504000	chr17	8736000	8752000	4	93.3706	3.99704e-09	1.41686e-10
chr17	14056000	14080000	chr17	14296000	14304000	3	78.3428	7.50329e-09	5.04782e-13
chr17	81248000	81256000	chr17	81592000	81616000	3	49.3103	1.00908e-08	3.38773e-21
chr17	6832000	6856000	chr17	7016000	7024000	3	66.595	3.45218e-09	5.55744e-12
chr17	27232000	27248000	chr17	27640000	27656000	4	66.1494	8.42461e-09	2.04485e-12
chr17	80000000	80016000	chr17	80080000	80112000	5	87.8519	5.69042e-09	1.17865e-09
chr17	59304000	59328000	chr17	59552000	59568000	4	86.7928	3.38273e-09	6.49471e-13
chr17	3912000	3928000	chr17	4064000	4088000	4	94.4628	7.59133e-09	4.93717e-14
chr17	8120000	8128000	chr17	8152000	8192000	5	196.342	1.12604e-09	7.95016e-28
chr17	43904000	43920000	chr17	43984000	44000000	4	147.84	2.98675e-09	9.02463e-16
chr17	7904000	7920000	chr17	7976000	7992000	3	232.217	6.90298e-09	5.89186e-36
chr17	35960000	35984000	chr17	36144000	36152000	3	104.088	2.2571e-09	2.29802e-18
chr17	21304000	21328000	chr17	21440000	21456000	4	150.602	4.59737e-09	8.70657e-24
chr17	72720000	72736000	chr17	73240000	73256000	3	59.5586	2.93302e-09	3.13322e-10
chr17	65224000	65248000	chr17	66160000	66168000	3	84.3353	3.41656e-09	7.11674e-36
chr17	536000	552000	chr17	688000	704000	3	100.528	7.75649e-09	4.2791e-13
chr17	7216000	7232000	chr17	7568000	7584000	3	40.3707	1.13004e-08	4.6894e-09
chr17	12536000	12552000	chr17	12656000	12672000	3	119.485	5.74957e-09	1.43508e-19
chr17	45136000	45152000	chr17	45216000	45248000	5	108.96	7.50324e-10	7.18001e-24
chr17	29608000	29624000	chr17	30080000	30096000	3	49.4148	3.87803e-09	2.66915e-19
chr17	13600000	13608000	chr17	13728000	13752000	3	80.8194	1.56225e-08	6.85527e-10
chr17	66192000	66208000	chr17	66896000	66912000	4	36.4101	7.98747e-08	1.64542e-13
chr17	21304000	21320000	chr17	21504000	21520000	3	96.0297	6.76763e-08	3.66725e-24
chr17	21128000	21136000	chr17	21240000	21264000	3	100.553	1.99912e-08	2.07142e-13
chr17	40856000	40872000	chr17	41488000	41504000	3	71.9368	2.15366e-08	7.41065e-17
chr17	18136000	18144000	chr17	18216000	18248000	4	107.995	3.0487e-08	5.48285e-13
chr17	5088000	5104000	chr17	5176000	5192000	3	124.01	1.01544e-07	1.08034e-08
chr17	29576000	29600000	chr17	30080000	30096000	4	50.701	1.25957e-07	3.98006e-10
chr17	69328000	69344000	chr17	69512000	69528000	3	69.7023	2.4853e-08	1.82379e-12
chr17	79736000	79752000	chr17	79776000	79792000	3	179.599	5.263e-08	2.37664e-13
chr17	40856000	40872000	chr17	40888000	40904000	3	181.93	5.58872e-08	5.0844e-12
chr17	8312000	8328000	chr17	8352000	8368000	3	163.949	3.25602e-08	4.8816e-18
chr17	82648000	82664000	chr17	82696000	82712000	3	196.13	3.50192e-08	2.03716e-09
chr17	8120000	8128000	chr17	8208000	8232000	3	116.643	3.63304e-08	2.7194e-31
chr17	67216000	67232000	chr17	67336000	67360000	4	77.7621	3.73915e-08	2.25607e-09
chr17	7304000	7336000	chr17	7552000	7584000	7	74.7574	2.1514e-08	1.08983e-13
chr17	44704000	44712000	chr17	44736000	44760000	3	162.496	2.5451e-08	3.23182e-15
chr17	13032000	13048000	chr17	13280000	13296000	3	44.5374	7.7142e-08	1.06689e-09
chr17	57112000	57136000	chr17	57992000	58008000	4	34.0408	7.05148e-08	1.21758e-12
chr17	16376000	16392000	chr17	16512000	16528000	3	86.637	5.21809e-08	2.42802e-17
chr17	2712000	2736000	chr17	2768000	2784000	4	127.221	7.09105e-08	3.38425e-13
chr17	8752000	8768000	chr17	9512000	9536000	4	43.4329	5.62421e-08	3.87983e-13
chr17	64544000	64560000	chr17	64632000	64648000	3	106.771	2.5253e-08	5.92753e-10
chr17	38976000	38992000	chr17	39224000	39248000	4	61.4615	4.41528e-08	1.28974e-14
chr17	65088000	65112000	chr17	65192000	65208000	4	102.474	6.68457e-08	1.80093e-11
chr17	37368000	37392000	chr17	37504000	37520000	4	95.752	7.1025e-09	4.99493e-13
chr17	48256000	48272000	chr17	48608000	48624000	3	93.5849	7.23823e-08	2.6087e-09
chr17	36496000	36520000	chr17	36584000	36592000	3	55.8027	9.12995e-08	8.14148e-08
chr17	80424000	80440000	chr17	81096000	81112000	3	39.8302	2.76036e-08	7.975e-15
chr17	45576000	45584000	chr17	46184000	46216000	4	27.5619	9.35593e-08	5.01067e-10
chr17	42568000	42584000	chr17	42760000	42784000	4	61.5167	5.27546e-08	2.26846e-12
chr17	80424000	80432000	chr17	80856000	80880000	3	74.9796	6.86954e-08	4.92716e-10
chr17	36624000	36640000	chr17	36744000	36760000	3	82.1357	7.77122e-08	1.50289e-12
chr17	40104000	40128000	chr17	40168000	40176000	3	156.154	4.60556e-08	7.40958e-11
chr17	42048000	42072000	chr17	42096000	42120000	5	205.507	2.29874e-08	6.25222e-15
chr17	45016000	45032000	chr17	45120000	45136000	3	97.6947	5.66268e-08	7.7156e-15
chr17	5768000	5800000	chr17	6408000	6424000	5	55.9136	1.79387e-08	1.56593e-14
chr17	30472000	30496000	chr17	30704000	30728000	5	76.9499	5.12551e-08	1.08561e-10
chr17	15256000	15264000	chr17	15448000	15472000	3	119.814	1.99539e-08	1.69241e-09
chr17	5472000	5496000	chr17	6424000	6440000	4	47.4059	3.79033e-08	3.30322e-11
chr17	45136000	45152000	chr17	45384000	45400000	3	60.4609	1.03033e-07	1.40075e-12
chr17	4736000	4744000	chr17	4768000	4792000	3	203.757	5.88937e-08	7.70418e-11
chr17	40880000	40896000	chr17	41488000	41504000	3	64.6094	4.35269e-08	7.19415e-12
chr17	79728000	79752000	chr17	79800000	79816000	4	106.677	5.86178e-08	2.04083e-09
chr17	41320000	41336000	chr17	41536000	41552000	3	69.6453	1.84984e-08	2.58914e-22
chr17	3688000	3696000	chr17	3816000	3840000	3	78.5197	8.22196e-08	1.67824e-10
chr17	68768000	68784000	chr17	69512000	69528000	3	34.9916	1.39768e-08	2.42636e-11
chr17	43776000	43792000	chr17	43840000	43856000	3	127.744	3.41203e-08	8.02791e-18
chr17	38336000	38352000	chr17	38480000	38496000	3	90.2609	6.5474e-08	3.52733e-11
chr17	47488000	47504000	chr17	47640000	47656000	3	98.133	2.41648e-08	2.25205e-19
chr17	30336000	30352000	chr17	30704000	30720000	3	57.9409	1.74336e-08	1.00129e-11
chr17	79104000	79112000	chr17	79160000	79184000	3	145.265	3.34159e-08	2.84817e-10
chr17	36632000	36640000	chr17	36696000	36720000	3	113.704	1.03927e-07	6.95299e-09
chr17	16360000	16368000	chr17	16512000	16536000	3	68.448	3.09686e-08	1.57887e-09
chr17	65224000	65240000	chr17	65280000	65296000	3	98.7259	3.04028e-08	3.34519e-09
chr17	14920000	14944000	chr17	15152000	15176000	7	69.7952	9.77563e-08	1.91211e-12
chr17	8776000	8792000	chr17	9520000	9536000	3	51.9573	2.16004e-08	5.21353e-12
chr17	27352000	27368000	chr17	27424000	27448000	4	133.184	6.70101e-08	1.87521e-09
chr17	82592000	82608000	chr17	82632000	82648000	4	177.963	1.2201e-07	8.58068e-09
chr17	46088000	46112000	chr17	47080000	47088000	3	34.1459	2.7488e-08	2.87343e-28
chr17	50536000	50552000	chr17	50944000	50960000	3	32.8826	8.29814e-08	1.2513e-08
chr17	75904000	75912000	chr17	76072000	76096000	3	66.7631	6.50314e-08	1.84093e-12
chr17	66248000	66264000	chr17	66560000	66576000	3	105.414	3.18494e-08	1.18988e-14
chr17	12208000	12224000	chr17	12976000	12992000	3	46.5309	8.22758e-08	9.71595e-10
chr17	61864000	61872000	chr17	61896000	61920000	3	165.829	4.3841e-08	2.90481e-08
chr17	80288000	80304000	chr17	80352000	80368000	3	138.707	1.31331e-07	1.97796e-09
chr17	82344000	82360000	chr17	82544000	82568000	4	73.4794	5.69327e-08	3.33942e-09
chr17	50424000	50440000	chr17	50464000	50480000	3	185.971	4.10269e-08	2.5847e-13
chr17	36616000	36640000	chr17	37368000	37376000	3	32.7777	4.23772e-08	8.25139e-10
chr17	5664000	5688000	chr17	6408000	6416000	3	63.4906	9.88523e-08	8.30253e-13
chr17	40392000	40408000	chr17	40528000	40544000	3	155.709	1.50058e-08	4.25387e-16
chr17	43024000	43040000	chr17	43080000	43096000	3	154.849	3.93496e-08	1.12606e-14
chr17	32480000	32496000	chr17	32584000	32600000	3	106.64	2.15796e-08	1.61432e-12
chr17	7816000	7832000	chr17	8040000	8056000	3	80.6005	3.04607e-08	3.98901e-13
chr17	49432000	49440000	chr17	49688000	49712000	3	67.4519	2.10609e-08	2.17899e-20
chr17	13600000	13624000	chr17	13784000	13800000	4	66.1747	4.60618e-07	5.00952e-09
chr17	432000	448000	chr17	976000	992000	3	34.3143	1.6013e-07	5.7017e-08
chr17	47888000	47904000	chr17	48008000	48024000	3	92.7656	6.09825e-07	4.43137e-09
chr17	70760000	70776000	chr17	71080000	71096000	3	80.8991	8.3033e-07	2.45248e-07
chr17	7232000	7248000	chr17	7328000	7352000	4	93.7469	6.35257e-07	1.48267e-11
chr17	40568000	40584000	chr17	40600000	40616000	3	202.647	2.78663e-07	1.16447e-12
chr17	41712000	41744000	chr17	41904000	41912000	4	61.1736	2.84754e-07	1.39465e-14
chr17	6056000	6080000	chr17	6408000	6432000	7	51.2183	4.5659e-07	1.34515e-11
chr17	57240000	57256000	chr17	57584000	57600000	3	86.0281	7.76418e-07	9.38621e-17
chr17	7352000	7360000	chr17	7416000	7448000	4	151.273	3.50132e-07	5.80877e-13
chr17	58032000	58048000	chr17	58064000	58088000	4	206.91	1.36185e-07	2.01361e-16
chr17	77080000	77096000	chr17	77488000	77504000	3	34.2695	7.78124e-07	1.98285e-12
chr17	33768000	33784000	chr17	34192000	34208000	3	41.592	1.51711e-07	2.41836e-12
chr17	47968000	47984000	chr17	48120000	48136000	3	75.6513	3.07978e-07	5.16313e-18
chr17	36184000	36200000	chr17	36480000	36496000	3	55.1847	4.85474e-07	5.93618e-11
chr17	78920000	78944000	chr17	78968000	78976000	3	202.614	2.18542e-07	2.64989e-28
chr17	66200000	66216000	chr17	66232000	66256000	4	121.083	4.69615e-07	3.86234e-11
chr17	58120000	58136000	chr17	58432000	58456000	4	59.9586	4.97699e-07	1.69335e-12
chr17	10728000	10744000	chr17	11976000	11992000	3	53.0707	8.19496e-07	2.34277e-14
chr17	21040000	21048000	chr17	21072000	21096000	3	171.288	2.79148e-07	4.67471e-08
chr17	68248000	68264000	chr17	68752000	68768000	3	28.7977	5.03357e-07	6.27187e-13
chr17	32248000	32264000	chr17	32440000	32456000	3	42.1217	4.41797e-07	4.73407e-09
chr17	744000	760000	chr17	1048000	1064000	3	50.9715	1.20591e-07	5.51316e-09
chr17	76296000	76320000	chr17	76496000	76512000	5	56.0183	4.59711e-07	3.1526e-16
chr17	70760000	70784000	chr17	71456000	71464000	3	39.3195	4.13879e-07	2.64925e-10
chr17	32488000	32496000	chr17	32616000	32640000	3	95.3503	1.85877e-07	1.09137e-14
chr17	47216000	47232000	chr17	47608000	47624000	3	57.7038	9.477e-07	1.03774e-13
chr17	408000	416000	chr17	728000	760000	4	65.8598	1.0843e-07	5.20656e-15
chr17	82024000	82040000	chr17	82232000	82248000	3	64.3122	2.00223e-07	1.37064e-09
chr17	43024000	43032000	chr17	43112000	43136000	3	107.787	9.48644e-07	2.17726e-10
chr17	5240000	5256000	chr17	6424000	6440000	3	26.1325	3.57002e-07	4.47785e-15
chr17	20224000	20248000	chr17	20312000	20320000	3	164.914	4.01079e-07	2.06804e-16
chr17	31424000	31440000	chr17	31888000	31904000	3	55.0601	3.81434e-07	5.60402e-13
chr17	45416000	45440000	chr17	45832000	45856000	5	61.7303	5.99784e-07	6.10184e-20
chr17	80856000	80880000	chr17	80960000	80976000	4	89.2378	4.7411e-07	2.92651e-11
chr17	45232000	45256000	chr17	45824000	45832000	3	23.262	2.36861e-07	1.76701e-07
chr17	30504000	30528000	chr17	30712000	30720000	3	86.7643	6.88509e-07	3.25036e-14
chr17	78104000	78120000	chr17	78168000	78184000	3	161.514	2.58478e-07	4.53079e-21
chr17	40472000	40488000	chr17	40520000	40544000	4	223.868	9.33697e-08	9.54158e-18
chr17	48800000	48816000	chr17	49024000	49040000	3	64.7706	2.0463e-07	7.90963e-14
chr17	82240000	82256000	chr17	82336000	82352000	3	111.794	1.70228e-06	8.44303e-07
chr17	45392000	45408000	chr17	45624000	45640000	3	53.549	1.15907e-06	8.10232e-08
chr17	59216000	59224000	chr17	59280000	59304000	3	89.0435	7.09922e-07	1.734e-07
chr17	45888000	45904000	chr17	45936000	45952000	3	159.373	1.63576e-07	7.96011e-09
chr17	21720000	21736000	chr17	26984000	27000000	3	78.5177	1.3759e-07	6.75185e-46
chr17	50544000	50552000	chr17	50736000	50760000	3	91.4024	7.72608e-07	1.3091e-14
chr17	65152000	65160000	chr17	65184000	65208000	3	166.632	7.93928e-07	1.18312e-09
chr17	27192000	27208000	chr17	27328000	27344000	3	89.938	7.58993e-07	7.56114e-08
chr17	1264000	1280000	chr17	1544000	1568000	4	76.8503	4.67601e-07	8.2497e-15
chr17	13304000	13312000	chr17	13584000	13608000	3	53.4529	2.38424e-07	3.08134e-09
chr17	79104000	79120000	chr17	79144000	79160000	3	219.439	3.53923e-07	4.84165e-09
chr17	56672000	56688000	chr17	56776000	56792000	3	105.406	1.90067e-07	7.41479e-08
chr17	31416000	31440000	chr17	31912000	31920000	3	46.3515	1.42936e-07	2.35132e-10
chr17	79736000	79752000	chr17	79912000	79944000	5	93.7606	3.15264e-07	4.48755e-12
chr17	69592000	69608000	chr17	69864000	69880000	3	80.607	4.70316e-07	5.0675e-10
chr17	40904000	40920000	chr17	41096000	41112000	3	98.4474	7.55393e-07	4.50303e-17
chr17	50304000	50320000	chr17	50344000	50368000	5	152.974	1.84332e-07	7.26433e-18
chr17	62696000	62712000	chr17	63352000	63368000	3	40.5479	4.6986e-07	8.55153e-09
chr17	39664000	39680000	chr17	39736000	39752000	3	138.64	4.28186e-07	3.13303e-08
chr17	57032000	57048000	chr17	57064000	57080000	3	163.542	2.22055e-07	1.18256e-07
chr17	46040000	46048000	chr17	46184000	46216000	4	146.001	1.89657e-07	4.17815e-13
chr17	75904000	75912000	chr17	76264000	76288000	3	44.7831	1.78267e-07	2.20468e-16
chr17	75264000	75272000	chr17	75496000	75520000	3	60.9641	1.48692e-07	2.7138e-11
chr17	72120000	72136000	chr17	72320000	72344000	4	62.0607	3.40791e-07	3.42027e-08
chr17	2608000	2616000	chr17	2640000	2672000	4	178.093	3.59195e-07	7.48876e-08
chr17	38864000	38880000	chr17	39144000	39160000	3	62.1536	5.10236e-07	5.22361e-08
chr17	50784000	50808000	chr17	51144000	51160000	4	33.9422	4.01132e-07	9.55429e-09
chr17	45904000	45952000	chr17	45968000	45992000	11	136.477	5.11031e-07	8.69813e-12
chr17	2688000	2712000	chr17	2808000	2816000	3	56.6442	2.71e-07	8.87225e-12
chr17	60144000	60152000	chr17	60176000	60200000	3	177.868	6.41821e-07	2.48915e-08
chr17	56112000	56136000	chr17	56704000	56720000	4	46.3025	2.49477e-07	3.82558e-13
chr17	62816000	62832000	chr17	63400000	63416000	3	47.0988	1.06551e-07	2.94036e-11
chr17	16040000	16056000	chr17	16072000	16088000	3	202.333	1.01249e-06	4.70255e-07
chr17	35848000	35856000	chr17	35928000	35952000	3	77.6166	5.78929e-07	2.66632e-10
chr17	7240000	7264000	chr17	7576000	7584000	3	44.2164	5.50727e-07	1.93209e-07
chr17	41720000	41752000	chr17	42104000	42128000	7	30.12	5.76357e-07	4.21018e-14
chr17	45096000	45120000	chr17	45192000	45208000	4	97.352	7.76775e-07	6.77478e-09
chr17	7576000	7592000	chr17	7832000	7848000	3	44.1907	2.58781e-07	3.04037e-08
chr17	29120000	29136000	chr17	29208000	29224000	3	122.007	9.98504e-08	2.94872e-14
chr17	4416000	4424000	chr17	4616000	4640000	3	55.1312	6.94878e-07	1.15758e-15
chr17	79792000	79808000	chr17	79824000	79840000	3	250.373	1.21724e-06	5.21996e-07
chr17	16864000	16888000	chr17	16984000	17000000	5	90.846	7.21092e-07	2.43667e-09
chr17	79736000	79752000	chr17	79824000	79840000	4	111.354	4.6529e-07	2.2196e-11
chr17	42568000	42584000	chr17	42808000	42840000	5	50.7865	6.01135e-08	2.67947e-13
chr17	56976000	56984000	chr17	57072000	57104000	4	57.0944	2.08147e-07	1.564e-09
chr17	4664000	4688000	chr17	4880000	4904000	5	68.3677	5.61884e-06	2.29242e-07
chr17	67184000	67208000	chr17	67344000	67352000	3	62.9724	1.20007e-05	6.04035e-08
chr17	37512000	37536000	chr17	37808000	37832000	6	47.9125	3.51472e-06	3.11969e-11
chr17	13592000	13600000	chr17	14064000	14088000	3	54.5577	5.72338e-06	6.01665e-13
chr17	51360000	51376000	chr17	54888000	54904000	3	40.0528	1.87421e-06	1.15137e-10
chr17	7496000	7520000	chr17	7576000	7592000	4	110.451	6.64981e-06	1.47062e-08
chr17	21272000	21288000	chr17	21440000	21456000	3	109.58	5.22279e-06	7.17735e-21
chr17	4152000	4168000	chr17	4408000	4424000	3	75.2643	9.65516e-06	1.57156e-12
chr17	78016000	78040000	chr17	78240000	78256000	4	44.7337	6.55857e-06	1.04358e-15
chr17	76864000	76872000	chr17	77232000	77256000	3	47.3533	2.71474e-06	1.12184e-09
chr17	60136000	60152000	chr17	60216000	60240000	4	108.372	3.44629e-06	1.4234e-17
chr17	55520000	55536000	chr17	55816000	55832000	3	43.0945	2.61041e-06	2.41405e-08
chr17	18216000	18232000	chr17	18312000	18328000	3	125.549	2.71478e-06	8.73296e-13
chr17	43384000	43400000	chr17	43664000	43680000	3	46.2282	1.52364e-06	3.26609e-19
chr17	65280000	65296000	chr17	65952000	65968000	3	51.645	5.1589e-06	1.09572e-09
chr17	5744000	5768000	chr17	6416000	6424000	3	52.8466	9.43144e-06	5.58735e-06
chr17	21560000	21576000	chr17	21592000	21608000	3	240.039	2.72767e-06	1.80993e-08
chr17	76728000	76744000	chr17	77056000	77080000	5	47.7164	1.47771e-06	4.40106e-09
chr17	76008000	76024000	chr17	76136000	76152000	4	77.9425	7.65542e-06	7.76342e-11
chr17	80000000	80016000	chr17	80056000	80072000	3	122.687	4.18338e-06	3.27292e-08
chr17	80000000	80016000	chr17	80120000	80136000	4	73.0724	3.19145e-06	9.85124e-12
chr17	31880000	31904000	chr17	31984000	31992000	3	57.5157	5.51146e-06	3.03811e-06
chr17	69720000	69736000	chr17	70136000	70152000	3	61.9139	5.22373e-06	6.54731e-09
chr17	80984000	81000000	chr17	81232000	81248000	3	43.9403	2.76934e-06	7.79986e-10
chr17	72288000	72304000	chr17	72528000	72544000	3	52.4134	2.10421e-06	1.32621e-07
chr17	29120000	29136000	chr17	29568000	29584000	3	31.1007	3.8341e-06	4.81952e-12
chr17	75480000	75496000	chr17	75744000	75760000	3	50.7339	9.04181e-06	1.52548e-08
chr17	12248000	12264000	chr17	12536000	12552000	3	88.4929	3.86968e-06	4.40427e-08
chr17	42208000	42232000	chr17	42304000	42312000	3	103.285	1.76411e-06	4.51814e-07
chr17	49216000	49232000	chr17	49392000	49408000	3	64.4997	5.99746e-06	4.33842e-14
chr17	12728000	12752000	chr17	12992000	13008000	5	54.2732	9.48163e-06	3.59317e-07
chr17	37536000	37560000	chr17	37584000	37600000	4	165.309	6.9969e-06	2.69695e-08
chr17	16848000	16864000	chr17	20552000	20568000	3	62.6502	2.06414e-06	1.44941e-55
chr17	55296000	55312000	chr17	55504000	55520000	3	64.9023	7.74193e-06	3.86112e-11
chr17	76168000	76192000	chr17	76272000	76280000	3	160.083	4.71608e-06	6.11465e-13
chr17	39768000	39792000	chr17	39832000	39848000	4	153.65	5.83205e-06	1.52666e-09
chr17	61000000	61008000	chr17	61192000	61216000	3	92.1267	4.99478e-06	2.91887e-09
chr17	19984000	20000000	chr17	20304000	20320000	3	43.0953	8.15495e-06	1.68502e-06
chr17	76736000	76752000	chr17	76768000	76792000	4	163.422	1.22087e-05	4.09378e-16
chr17	44136000	44152000	chr17	44336000	44352000	3	52.6051	6.2771e-06	3.60523e-06
chr17	8392000	8408000	chr17	8464000	8480000	3	93.9346	4.87403e-06	6.41509e-08
chr17	40640000	40656000	chr17	40776000	40792000	3	99.2604	7.91575e-06	7.34e-08
chr17	60224000	60240000	chr17	60424000	60440000	3	102.927	7.85121e-06	1.43006e-07
chr17	62552000	62576000	chr17	62616000	62632000	4	148.422	8.7114e-06	3.83985e-14
chr17	8064000	8080000	chr17	8296000	8312000	3	46.4553	6.14451e-06	1.48519e-06
chr17	76008000	76016000	chr17	76064000	76096000	4	124.882	6.22657e-06	1.4866e-10
chr17	13112000	13120000	chr17	13320000	13344000	3	54.0714	5.08764e-06	1.40754e-08
chr17	32480000	32504000	chr17	32568000	32576000	3	112.459	2.44916e-06	1.21391e-09
chr17	40192000	40200000	chr17	40536000	40560000	3	37.3138	2.82807e-06	4.19094e-10
chr17	13344000	13360000	chr17	13472000	13488000	3	112.009	1.66048e-06	1.35512e-11
chr17	43488000	43504000	chr17	43760000	43776000	3	47.9779	5.82463e-06	1.20683e-09
chr17	40296000	40304000	chr17	40392000	40416000	3	87.5414	3.9425e-06	9.03527e-07
chr17	60128000	60152000	chr17	60632000	60640000	3	42.6853	2.2208e-06	6.1624e-08
chr17	29616000	29640000	chr17	29928000	29936000	3	80.9536	1.16476e-06	3.43156e-11
chr17	60712000	60728000	chr17	61544000	61560000	3	33.1804	1.3283e-05	4.68352e-06
chr17	82336000	82360000	chr17	82576000	82600000	5	63.9718	3.84529e-06	6.12608e-11
chr17	60712000	60728000	chr17	61344000	61368000	4	36.359	8.06991e-06	1.19006e-10
chr17	3728000	3744000	chr17	4000000	4016000	3	53.8182	2.60514e-06	2.08428e-08
chr17	12000000	12024000	chr17	12136000	12152000	4	63.9927	8.58503e-06	4.41985e-08
chr17	67968000	67984000	chr17	68456000	68472000	3	32.4555	7.1852e-06	9.98936e-09
chr17	35160000	35184000	chr17	35736000	35752000	6	30.6191	3.83359e-06	9.56223e-11
chr17	41048000	41080000	chr17	41648000	41672000	8	41.0794	4.89531e-06	3.19087e-10
chr17	144000	160000	chr17	656000	672000	3	42.9588	4.18278e-06	2.81766e-07
chr17	7832000	7848000	chr17	8048000	8064000	3	82.2378	1.44963e-06	9.34669e-08
chr17	39200000	39224000	chr17	39400000	39408000	3	57.7271	1.87027e-06	3.86373e-08
chr17	65272000	65288000	chr17	65784000	65800000	3	43.8721	1.01922e-05	5.64525e-11
chr17	67632000	67648000	chr17	67680000	67696000	3	120.407	9.31533e-06	4.56543e-06
chr17	33768000	33800000	chr17	34344000	34376000	8	35.3156	8.0544e-06	3.60827e-22
chr17	20848000	20864000	chr17	20984000	21000000	3	115.243	4.62905e-06	1.6734e-14
chr17	80888000	80912000	chr17	80952000	80968000	4	126.918	3.03153e-06	1.35699e-10
chr17	45304000	45320000	chr17	45368000	45392000	5	185.248	2.08771e-06	3.27735e-17
chr17	38896000	38928000	chr17	39144000	39160000	5	74.1998	4.8072e-06	2.76571e-10
chr17	40848000	40864000	chr17	41320000	41336000	3	76.5835	1.28296e-06	9.48823e-13
chr17	7736000	7752000	chr17	7984000	8000000	3	73.1719	8.49565e-06	4.53215e-12
chr17	20896000	20912000	chr17	20984000	21000000	3	121.987	2.05314e-06	2.05446e-09
chr17	77088000	77096000	chr17	77304000	77328000	3	49.8527	2.50825e-06	9.61538e-13
chr17	63912000	63920000	chr17	64272000	64304000	4	51.0321	4.78528e-06	3.98779e-13
chr17	17808000	17824000	chr17	17856000	17872000	3	196.929	2.60792e-06	8.83283e-28
chr17	37040000	37056000	chr17	37208000	37240000	5	74.5452	9.98333e-06	4.02408e-09
chr17	2080000	2088000	chr17	2168000	2200000	4	154.032	1.57262e-06	1.02707e-07
chr17	37400000	37416000	chr17	37480000	37496000	3	119.685	4.65858e-06	1.46554e-09
chr17	9576000	9584000	chr17	9760000	9784000	3	52.3228	1.79676e-06	7.39634e-09
chr17	69280000	69296000	chr17	69312000	69328000	3	156.24	5.85306e-06	1.5085e-07
chr17	21120000	21136000	chr17	21200000	21224000	4	125.714	2.30017e-06	1.99722e-09
chr17	29576000	29592000	chr17	29920000	29944000	4	56.7256	7.31412e-06	4.60554e-21
chr17	63896000	63904000	chr17	64280000	64304000	3	41.7631	8.7047e-06	2.14231e-13
chr17	3728000	3744000	chr17	3880000	3904000	4	72.3513	7.57672e-06	1.32875e-06
chr17	13328000	13352000	chr17	14056000	14064000	3	35.7204	4.48282e-06	3.3067e-07
chr17	64536000	64568000	chr17	64736000	64752000	5	81.5631	6.75677e-06	1.36598e-13
chr17	3856000	3880000	chr17	4000000	4016000	4	95.4598	6.76659e-06	3.54254e-07
chr17	74912000	74928000	chr17	74944000	74960000	3	222.499	1.28548e-06	5.98415e-24
chr17	70632000	70648000	chr17	72528000	72544000	4	25.2646	5.73684e-06	3.86096e-13
chr17	28224000	28240000	chr17	28536000	28552000	3	30.0999	1.45023e-05	3.62633e-06
chr17	7704000	7720000	chr17	7840000	7856000	3	79.5529	3.26625e-06	1.27007e-06
chr17	40392000	40408000	chr17	40552000	40568000	3	125.617	1.31428e-06	6.56569e-13
chr17	35536000	35568000	chr17	35728000	35752000	7	65.5257	2.02588e-06	1.31715e-19
chr17	41400000	41416000	chr17	41648000	41664000	3	51.6328	6.82935e-06	1.59656e-06
chr17	81704000	81736000	chr17	81896000	81920000	8	84.3354	4.6876e-06	2.25674e-10
chr17	44912000	44920000	chr17	45184000	45208000	3	38.4418	5.33882e-06	7.86832e-08
chr17	28488000	28504000	chr17	28568000	28584000	3	105.334	7.19871e-06	4.70332e-07
chr17	54992000	55000000	chr17	55496000	55520000	3	54.9221	3.45731e-06	7.83214e-12
chr17	21024000	21048000	chr17	21280000	21288000	3	45.9261	1.02702e-06	1.12118e-09
chr17	12760000	12776000	chr17	12992000	13008000	3	57.0722	7.61619e-06	4.04474e-07
chr17	13344000	13360000	chr17	13408000	13424000	3	129.165	1.33626e-06	3.24907e-13
chr17	5432000	5448000	chr17	5544000	5560000	3	53.7393	6.03699e-06	1.67908e-06
chr17	43936000	43944000	chr17	44024000	44048000	3	120.397	1.35923e-05	6.71064e-06
chr17	13536000	13552000	chr17	13584000	13600000	3	106.512	6.50496e-06	8.5976e-07
chr17	79176000	79200000	chr17	79704000	79712000	3	46.5699	5.92039e-06	3.0299e-09
chr17	30992000	31024000	chr17	31368000	31384000	6	70.369	3.01204e-06	1.17509e-11
chr17	40800000	40808000	chr17	40848000	40872000	3	117.088	2.79311e-06	2.01193e-07
chr17	81704000	81720000	chr17	82016000	82032000	3	48.6151	5.47472e-06	3.99521e-06
chr17	12520000	12536000	chr17	13000000	13016000	4	27.4019	5.01397e-05	8.75503e-06
chr17	82800000	82816000	chr17	82904000	82920000	3	121.522	0.000163721	0.000116953
chr17	41952000	41968000	chr17	42304000	42328000	4	31.8832	6.81427e-05	4.3399e-11
chr17	5608000	5624000	chr17	5672000	5688000	3	144.775	2.22836e-05	2.25997e-11
chr17	2744000	2752000	chr17	2776000	2800000	3	161	5.61573e-05	1.4971e-11
chr17	12176000	12200000	chr17	12240000	12256000	4	93.6663	7.90347e-05	4.64977e-10
chr17	48208000	48224000	chr17	48608000	48632000	4	80.8662	2.84688e-05	3.98881e-09
chr17	28912000	28928000	chr17	29104000	29120000	3	56.4832	2.14897e-05	4.03279e-08
chr17	81016000	81032000	chr17	81224000	81248000	4	56.1282	7.53035e-05	2.09851e-11
chr17	67280000	67296000	chr17	67320000	67336000	3	156.692	7.02916e-05	9.73852e-08
chr17	3680000	3696000	chr17	3880000	3896000	3	44.5115	7.32381e-05	2.27779e-05
chr17	82592000	82608000	chr17	82752000	82776000	4	59.1944	2.48012e-05	1.64157e-09
chr17	77008000	77024000	chr17	77240000	77256000	3	49.4554	7.78535e-05	9.44951e-07
chr17	69248000	69272000	chr17	69512000	69528000	4	43.0422	9.42363e-05	4.46469e-07
chr17	45264000	45280000	chr17	45840000	45856000	3	25.0231	6.65598e-05	1.082e-05
chr17	57000000	57024000	chr17	57056000	57080000	6	99.7338	8.54718e-05	1.38827e-14
chr17	82800000	82816000	chr17	82832000	82848000	3	257.525	9.04047e-06	7.47776e-08
chr17	16056000	16064000	chr17	16112000	16136000	3	132.569	3.18369e-05	1.75419e-08
chr17	31912000	31928000	chr17	32128000	32144000	3	45.7158	6.83221e-05	7.31048e-07
chr17	17976000	17992000	chr17	18024000	18040000	3	163.734	2.89953e-05	1.65735e-10
chr17	13024000	13040000	chr17	13584000	13600000	3	23.3362	8.88857e-05	2.72792e-05
chr17	45016000	45032000	chr17	45096000	45112000	3	106.594	7.06361e-05	2.86053e-08
chr17	51000000	51008000	chr17	51040000	51064000	3	182.945	3.92325e-05	3.2039e-18
chr17	39760000	39768000	chr17	39848000	39880000	4	102.532	3.86474e-05	3.38278e-12
chr17	49040000	49056000	chr17	49176000	49192000	3	83.3907	6.62426e-05	8.48547e-08
chr17	63344000	63368000	chr17	63400000	63408000	3	139.431	2.52644e-05	4.83732e-09
chr17	14216000	14232000	chr17	14288000	14304000	4	91.4275	9.77094e-05	4.00088e-08
chr17	63168000	63192000	chr17	63400000	63408000	3	79.5925	1.55816e-05	3.26248e-06
chr17	41088000	41128000	chr17	41648000	41672000	8	39.0896	7.79374e-05	9.15962e-11
chr17	30720000	30752000	chr17	31936000	31944000	4	42.1437	4.10435e-05	1.11179e-54
chr17	2168000	2192000	chr17	2224000	2248000	5	172.488	6.3259e-05	5.50072e-13
chr17	45208000	45224000	chr17	45840000	45856000	3	31.7775	1.52464e-05	1.73138e-11
chr17	16880000	16904000	chr17	20632000	20640000	3	22.7685	9.16634e-05	1.91628e-07
chr17	43896000	43920000	chr17	44168000	44176000	3	47.3687	4.4171e-05	1.08035e-09
chr17	47344000	47368000	chr17	47616000	47624000	3	59.3089	2.71644e-05	1.3221e-06
chr17	44336000	44368000	chr17	44504000	44536000	9	65.3135	0.000108869	5.89338e-10
chr17	35968000	35984000	chr17	36464000	36480000	3	50.3836	2.30847e-05	5.63871e-07
chr17	60712000	60728000	chr17	61280000	61296000	3	37.6577	8.68774e-05	7.84647e-08
chr17	59648000	59664000	chr17	59680000	59696000	3	187.947	5.34133e-05	4.24542e-11
chr17	29928000	29952000	chr17	29992000	30008000	4	147.017	9.99542e-05	2.61166e-07
chr17	44192000	44216000	chr17	44632000	44648000	4	37.1657	5.536e-05	4.78932e-11
chr17	42176000	42192000	chr17	42528000	42544000	3	62.139	7.47747e-05	1.24396e-13
chr17	76456000	76472000	chr17	76536000	76552000	3	124.207	8.17454e-05	9.26463e-08
chr17	76512000	76528000	chr17	76616000	76632000	3	133.056	3.42739e-05	3.82122e-10
chr17	3472000	3496000	chr17	3632000	3656000	5	47.9671	4.50623e-05	1.61253e-06
chr17	19512000	19528000	chr17	19808000	19824000	3	66.0145	5.11247e-05	5.2405e-07
chr17	18696000	18704000	chr17	18760000	18784000	3	151.026	2.73822e-05	1.49891e-12
chr17	74744000	74752000	chr17	74776000	74800000	3	169.39	1.44615e-05	6.69136e-13
chr17	82096000	82120000	chr17	82152000	82160000	3	217.442	2.29277e-05	1.49144e-09
chr17	56320000	56328000	chr17	56464000	56488000	3	80.9726	7.22818e-05	1.30757e-11
chr17	78248000	78256000	chr17	78472000	78496000	3	45.5728	5.81691e-05	6.66584e-07
chr17	16448000	16464000	chr17	16584000	16600000	3	76.1965	3.49249e-05	5.47152e-11
chr17	8376000	8392000	chr17	8448000	8464000	3	97.9846	5.24078e-05	2.09641e-07
chr17	408000	416000	chr17	768000	792000	3	46.6875	5.23903e-05	7.38107e-10
chr17	5240000	5256000	chr17	5360000	5384000	4	101.621	6.93654e-05	5.05393e-13
chr17	40848000	40872000	chr17	41624000	41640000	4	57.4811	3.20245e-05	2.71346e-11
chr17	67376000	67392000	chr17	67520000	67536000	3	86.0336	3.07967e-05	2.90888e-08
chr17	3528000	3560000	chr17	3632000	3664000	7	72.6692	4.31431e-05	1.75355e-10
chr17	76456000	76472000	chr17	76680000	76696000	3	54.458	6.5814e-05	9.45289e-06
chr17	65224000	65248000	chr17	65984000	65992000	3	63.1885	2.16221e-05	8.08051e-08
chr17	40352000	40368000	chr17	40784000	40800000	3	26.5634	2.84217e-05	3.91398e-07
chr17	12536000	12552000	chr17	12736000	12752000	3	56.7216	6.63221e-05	1.52687e-05
chr17	42176000	42200000	chr17	42304000	42312000	3	79.6369	9.54735e-06	1.4763e-06
chr17	80080000	80096000	chr17	80360000	80392000	5	44.0642	7.96745e-05	1.74212e-08
chr17	32904000	32920000	chr17	32984000	33000000	3	97.7403	5.21065e-05	4.28851e-08
chr17	41960000	41976000	chr17	42000000	42032000	5	178.584	3.43542e-05	1.09966e-14
chr17	40008000	40024000	chr17	40320000	40336000	3	36.1536	7.63198e-05	5.23265e-09
chr17	41960000	41976000	chr17	42512000	42528000	3	32.8088	7.08434e-05	8.19778e-08
chr17	19448000	19472000	chr17	19760000	19768000	3	65.0818	6.44875e-05	1.9946e-08
chr17	81728000	81744000	chr17	82016000	82032000	3	60.2438	4.88448e-05	5.38186e-14
chr17	44344000	44360000	chr17	44648000	44672000	4	49.9817	8.71884e-05	1.11166e-05
chr17	63424000	63440000	chr17	63760000	63784000	4	28.7391	2.00064e-05	2.67511e-06
chr17	62976000	63000000	chr17	63064000	63088000	5	103.086	3.57068e-05	1.06007e-10
chr17	1896000	1912000	chr17	2256000	2288000	5	51.8416	6.31867e-05	6.50359e-10
chr17	73280000	73296000	chr17	74192000	74208000	3	24.2433	3.19323e-05	3.13073e-07
chr17	61840000	61864000	chr17	62104000	62112000	3	44.456	4.78137e-05	1.42144e-05
chr17	70760000	70792000	chr17	72528000	72544000	5	29.5851	3.23162e-05	5.31481e-22
chr17	80920000	80936000	chr17	80952000	80968000	3	190.56	3.90435e-05	6.43693e-07
chr17	81728000	81744000	chr17	81928000	81944000	3	78.432	4.87406e-05	9.71537e-07
chr17	72328000	72344000	chr17	72416000	72432000	3	99.3912	2.8235e-05	1.47949e-06
chr17	5584000	5600000	chr17	6032000	6048000	3	46.9234	2.50892e-05	4.14667e-07
chr17	40800000	40816000	chr17	41320000	41336000	3	53.4898	3.38715e-05	6.14225e-07
chr17	69528000	69552000	chr17	70136000	70144000	3	76.3802	8.28631e-05	4.52428e-12
chr17	70768000	70784000	chr17	72104000	72120000	3	46.5482	4.07628e-05	1.98371e-07
chr17	69568000	69584000	chr17	69864000	69880000	3	68.5861	1.28473e-05	7.79623e-10
chr17	75048000	75072000	chr17	75408000	75424000	4	32.2515	1.86627e-05	1.9603e-06
chr17	80456000	80480000	chr17	80568000	80576000	3	101.5	7.58117e-05	2.09122e-07
chr17	81304000	81312000	chr17	81472000	81496000	3	139.413	2.7962e-05	1.77572e-19
chr17	40008000	40024000	chr17	40288000	40304000	3	42.4839	7.14608e-05	3.35643e-08
chr17	2696000	2712000	chr17	3008000	3024000	3	28.4162	6.03288e-05	2.10828e-10
chr17	61568000	61592000	chr17	61832000	61840000	3	63.3896	2.88508e-05	1.01534e-07
chr17	27664000	27680000	chr17	27720000	27736000	3	178.91	0.000149554	3.0541e-05
chr17	31952000	31968000	chr17	31984000	32008000	4	168.857	1.9556e-05	1.73745e-08
chr17	47944000	47960000	chr17	48120000	48136000	3	54.7449	3.59782e-05	2.37066e-07
chr17	27448000	27464000	chr17	27584000	27600000	3	117.101	2.19889e-05	5.75413e-15
chr17	8120000	8128000	chr17	8288000	8312000	3	63.9899	6.65545e-05	4.72503e-11
chr17	76552000	76568000	chr17	76672000	76696000	5	106.434	4.28862e-05	7.09626e-07
chr17	5576000	5592000	chr17	6640000	6656000	3	29.054	4.3447e-05	3.43711e-08
chr17	78016000	78032000	chr17	78168000	78192000	4	67.3163	1.31174e-05	8.87986e-17
chr17	69864000	69888000	chr17	70136000	70152000	4	64.9352	4.18153e-05	7.70501e-06
chr17	50024000	50040000	chr17	50136000	50160000	4	67.0194	9.83378e-06	1.02277e-07
chr17	68456000	68472000	chr17	68496000	68520000	4	124.274	2.44892e-05	9.34578e-13
chr17	31216000	31240000	chr17	31520000	31528000	3	32.5078	6.85701e-05	5.50168e-10
chr17	37080000	37104000	chr17	37208000	37232000	5	88.365	8.17733e-05	4.39413e-08
chr17	37240000	37264000	chr17	37352000	37368000	4	77.8076	5.28718e-05	6.95982e-10
chr17	76448000	76472000	chr17	76712000	76728000	5	42.7882	7.64671e-05	2.23431e-08
chr17	39776000	39792000	chr17	39856000	39888000	6	117.89	7.60176e-05	3.22822e-07
chr17	2840000	2848000	chr17	3608000	3632000	3	37.145	0.000131824	2.58903e-05
chr17	21400000	21416000	chr17	21680000	21696000	3	260.13	6.17238e-05	1.22212e-149
chr17	76544000	76568000	chr17	76728000	76736000	3	69.6944	3.35258e-05	4.19492e-08
chr17	82616000	82632000	chr17	82760000	82776000	3	64.7904	8.43335e-05	1.96543e-05
chr17	32248000	32256000	chr17	32464000	32488000	3	35.7568	6.21041e-05	3.4647e-08
chr17	41960000	41968000	chr17	42168000	42192000	3	54.5778	9.00578e-05	3.60401e-08
chr17	6208000	6224000	chr17	6408000	6432000	4	53.853	5.69676e-05	2.62838e-07
chr17	5240000	5264000	chr17	5432000	5448000	4	64.2814	5.57085e-05	4.58781e-10
chr17	11992000	12008000	chr17	12112000	12128000	4	65.793	6.26773e-05	1.16026e-06
chr17	7856000	7872000	chr17	7984000	8000000	3	142.881	8.0177e-05	5.91315e-25
chr17	1560000	1576000	chr17	1704000	1720000	3	65.0822	4.43297e-05	1.12012e-06
chr17	29136000	29152000	chr17	29352000	29376000	4	48.661	5.45847e-05	1.20877e-08
chr17	62784000	62808000	chr17	62960000	62968000	3	107.564	4.44269e-05	1.31774e-05
chr17	68200000	68224000	chr17	68456000	68464000	3	74.3684	0.000106661	2.07492e-10
chr17	18248000	18264000	chr17	18304000	18320000	3	165.866	6.24198e-05	4.04179e-06
chr17	3040000	3056000	chr17	3600000	3616000	3	49.6805	9.18764e-05	1.96943e-06
chr17	32768000	32792000	chr17	33744000	33752000	3	30.2229	3.93797e-05	2.91272e-09
chr17	74200000	74216000	chr17	74728000	74768000	6	30.436	6.04873e-05	1.21931e-06
chr17	45216000	45240000	chr17	45264000	45280000	4	172.46	6.35795e-05	2.5519e-06
chr17	32480000	32496000	chr17	32656000	32672000	3	80.7751	4.33569e-05	4.13879e-09
chr17	69560000	69584000	chr17	70552000	70568000	4	49.5756	4.20138e-05	8.60606e-27
chr17	43168000	43192000	chr17	43208000	43224000	4	218.517	9.61455e-05	1.39128e-08
chr17	77088000	77104000	chr17	77144000	77160000	3	165.048	3.75423e-05	1.96289e-10
chr17	62696000	62712000	chr17	63016000	63040000	4	65.2385	9.00507e-05	5.78992e-10
chr17	69520000	69552000	chr17	70552000	70568000	5	54.7686	5.36434e-05	9.08354e-20
chr17	60712000	60728000	chr17	61312000	61328000	3	36.5	5.75731e-05	1.65307e-07
chr17	14304000	14328000	chr17	14920000	14928000	3	53.9791	8.80264e-06	6.39852e-16
chr17	45416000	45440000	chr17	45584000	45592000	3	92.9344	2.1657e-05	3.81432e-13
chr17	37272000	37288000	chr17	37352000	37368000	3	97.1194	5.63896e-05	1.36521e-08
chr17	31856000	31880000	chr17	31912000	31920000	3	96.7042	2.73841e-05	5.85406e-09
chr17	48672000	48688000	chr17	49032000	49048000	3	34.8703	3.2652e-05	2.19065e-12
chr17	78016000	78032000	chr17	78088000	78120000	5	113.285	1.10258e-05	1.97993e-16
chr17	45232000	45248000	chr17	45840000	45856000	3	27.0903	8.39033e-05	5.76374e-07
chr17	60176000	60200000	chr17	60432000	60440000	3	103.023	4.24054e-05	6.00784e-07
chr17	19904000	19920000	chr17	19936000	19952000	3	184.598	2.63401e-05	9.89137e-08
chr17	728000	744000	chr17	768000	784000	3	126.251	6.66825e-05	4.46012e-05
chr17	57000000	57024000	chr17	57104000	57112000	3	55.4562	0.000106624	5.23742e-06
chr17	27800000	27808000	chr17	28232000	28256000	3	45.3975	1.28314e-05	3.67393e-09
chr17	44032000	44056000	chr17	44168000	44176000	3	72.1696	3.40429e-05	5.77428e-07
chr17	4504000	4520000	chr17	4888000	4904000	3	31.5087	6.11498e-05	2.40342e-05
chr17	35608000	35624000	chr17	35792000	35808000	3	66.2677	5.03093e-05	1.68629e-08
chr17	31960000	31976000	chr17	32128000	32144000	3	69.6895	0.00011666	9.0939e-06
chr17	62696000	62712000	chr17	63280000	63304000	4	37.9965	0.000131147	9.46957e-05
chr17	8624000	8664000	chr17	8736000	8744000	5	105.075	2.78462e-05	1.02597e-10
chr17	13328000	13344000	chr17	13936000	13952000	3	34.3924	4.06289e-05	1.43872e-06
chr17	72552000	72568000	chr17	72784000	72800000	4	37.8403	0.000679214	3.48939e-06
chr17	39488000	39504000	chr17	39520000	39536000	3	200.001	0.000110543	8.05164e-10
chr17	44208000	44224000	chr17	44520000	44544000	4	38.9613	0.000793195	4.172e-06
chr17	82784000	82800000	chr17	82856000	82888000	6	132.756	0.000470737	1.18691e-05
chr17	32360000	32376000	chr17	32464000	32480000	3	50.0267	0.000893708	5.23324e-05
chr17	59520000	59536000	chr17	59728000	59744000	3	41.0358	0.000664553	8.87061e-08
chr17	41048000	41072000	chr17	41488000	41504000	4	61.4464	0.000156948	1.27775e-05
chr17	17000000	17016000	chr17	17640000	17656000	3	23.629	0.00164358	0.00135351
chr17	7832000	7848000	chr17	8144000	8160000	3	35.7018	0.000781577	2.96816e-06
chr17	77952000	77968000	chr17	77992000	78016000	4	162.876	9.36989e-05	5.04589e-10
chr17	75112000	75128000	chr17	75192000	75208000	3	122.379	0.000617162	1.82688e-11
chr17	43064000	43088000	chr17	43312000	43320000	3	34.9259	0.00100905	1.51319e-05
chr17	78440000	78456000	chr17	78472000	78488000	3	177.407	0.000496233	1.46524e-07
chr17	47368000	47376000	chr17	47432000	47456000	3	137.2	0.000157757	4.29236e-05
chr17	57704000	57736000	chr17	57824000	57840000	6	49.1866	0.000664074	6.15154e-05
chr17	20120000	20136000	chr17	20216000	20232000	3	116.784	0.000298222	4.20674e-10
chr17	71464000	71480000	chr17	71784000	71800000	3	48.3242	0.000692758	6.79456e-05
chr17	56496000	56512000	chr17	56568000	56584000	3	99.6818	0.000425553	6.24653e-08
chr17	8056000	8072000	chr17	8152000	8176000	4	74.4181	0.000397801	0.000163515
chr17	59048000	59064000	chr17	59080000	59096000	3	164.287	0.000611843	2.64805e-05
chr17	4144000	4160000	chr17	4176000	4192000	3	188.706	0.000553055	2.32372e-07
chr17	36608000	36624000	chr17	36696000	36712000	3	78.9565	0.000577197	5.88176e-05
chr17	38448000	38472000	chr17	38744000	38752000	3	31.8203	0.000630906	1.28074e-05
chr17	56304000	56328000	chr17	56776000	56784000	3	42.7099	0.000915854	8.0391e-10
chr17	6816000	6824000	chr17	6992000	7016000	3	58.3045	0.00020767	3.71109e-05
chr17	49176000	49192000	chr17	49280000	49296000	3	73.8236	0.000911491	1.43316e-06
chr17	44024000	44056000	chr17	44112000	44128000	5	136.902	0.000166619	7.89434e-17
chr17	4624000	4640000	chr17	4888000	4904000	3	55.7657	0.00102811	7.65778e-05
chr17	68528000	68552000	chr17	69224000	69248000	5	37.3708	0.000606357	7.09367e-10
chr17	13728000	13744000	chr17	14296000	14312000	3	44.4039	0.000167967	1.84296e-06
chr17	35160000	35176000	chr17	35288000	35304000	3	68.8521	0.000338102	4.07426e-06
chr17	40640000	40656000	chr17	41656000	41672000	3	35.7187	8.91446e-05	6.16004e-08
chr17	62688000	62704000	chr17	63104000	63120000	3	46.7773	0.000351271	1.48351e-06
chr17	42216000	42232000	chr17	42520000	42536000	3	62.4579	0.000239855	3.77238e-08
chr17	59160000	59176000	chr17	59200000	59216000	3	165.383	0.000873729	1.37168e-10
chr17	72192000	72216000	chr17	72528000	72544000	4	45.2955	0.000902697	5.34902e-05
chr17	58264000	58288000	chr17	58440000	58456000	4	88.5018	0.000743628	8.45454e-09
chr17	67712000	67728000	chr17	67768000	67784000	3	103.771	0.00105035	5.43619e-08
chr17	62696000	62712000	chr17	63192000	63208000	3	37.1447	0.00149391	0.000124661
chr17	18216000	18232000	chr17	18248000	18264000	3	269.806	0.00073067	7.91338e-14
chr17	38672000	38688000	chr17	38864000	38880000	3	43.268	0.000194626	9.16251e-08
chr17	66288000	66312000	chr17	66672000	66680000	3	71.7673	0.000748218	8.46197e-06
chr17	1120000	1128000	chr17	1248000	1280000	4	68.2863	0.000190847	2.15568e-06
chr17	12568000	12592000	chr17	13000000	13008000	3	30.2668	0.000342565	1.16188e-05
chr17	43776000	43792000	chr17	43808000	43832000	4	204.301	0.000782098	3.71744e-09
chr17	45576000	45584000	chr17	45992000	46040000	6	28.7089	0.000294209	1.06438e-09
chr17	40056000	40080000	chr17	40168000	40176000	3	99.8375	0.000383483	5.74959e-06
chr17	71728000	71744000	chr17	72520000	72536000	3	23.926	0.000818803	0.000190509
chr17	5528000	5544000	chr17	5560000	5584000	4	144.4	0.000149558	1.32096e-05
chr17	45136000	45152000	chr17	45424000	45440000	3	41.2987	0.000767574	1.3166e-05
chr17	13920000	13944000	chr17	14288000	14304000	4	52.0138	0.000215214	6.07241e-07
chr17	38416000	38432000	chr17	38568000	38584000	3	85.6802	0.000361386	4.73173e-09
chr17	40904000	40912000	chr17	41400000	41424000	3	67.2464	0.000417499	7.84159e-09
chr17	79040000	79056000	chr17	79072000	79088000	3	210.143	0.000133678	1.6137e-22
chr17	15256000	15264000	chr17	15648000	15672000	3	40.3273	0.000322041	2.33152e-07
chr17	56136000	56152000	chr17	56712000	56728000	3	36.3965	0.000237253	3.79954e-07
chr17	81512000	81528000	chr17	81640000	81656000	3	73.2415	0.000184056	3.77356e-08
chr17	79016000	79024000	chr17	79696000	79720000	3	31.2788	0.000519986	6.1574e-06
chr17	76872000	76888000	chr17	76904000	76920000	3	247.607	0.00132682	9.29584e-06
chr17	79648000	79664000	chr17	79680000	79696000	3	179.051	0.00086571	1.50506e-06
chr17	17000000	17008000	chr17	17336000	17360000	3	38.2149	0.000532002	6.2073e-12
chr17	59104000	59120000	chr17	59136000	59152000	3	179.471	0.0002636	2.02188e-06
chr17	55840000	55848000	chr17	56704000	56728000	3	24.7789	0.000384889	9.71537e-07
chr17	1512000	1536000	chr17	1624000	1648000	5	71.5138	0.000897305	3.15235e-06
chr17	56152000	56176000	chr17	56776000	56792000	4	38.9345	0.000604556	5.36154e-06
chr17	71472000	71496000	chr17	71760000	71768000	3	58.1519	0.000696152	4.29971e-05
chr17	56520000	56536000	chr17	56560000	56576000	3	161.256	0.000217878	8.01027e-06
chr17	44384000	44400000	chr17	44648000	44664000	3	62.1661	0.00142283	0.000267393
chr17	8792000	8808000	chr17	8888000	8904000	3	77.7351	0.00137919	2.39702e-05
chr17	75056000	75080000	chr17	75104000	75112000	3	186.131	0.000218091	6.35345e-05
chr17	904000	920000	chr17	968000	984000	3	135.153	0.000879598	0.00028625
chr17	35584000	35608000	chr17	35808000	35832000	5	41.4403	0.00054959	4.22449e-05
chr17	71224000	71264000	chr17	72104000	72120000	6	31.2266	0.00048007	2.57476e-07
chr17	42568000	42584000	chr17	42928000	42944000	3	29.6604	0.000427408	9.74605e-06
chr17	66712000	66736000	chr17	67144000	67168000	5	32.5475	0.000242308	8.75022e-07
chr17	75232000	75248000	chr17	75504000	75520000	3	39.0166	0.000635469	1.4978e-06
chr17	17304000	17312000	chr17	17640000	17664000	3	40.7294	0.000301802	4.58074e-06
chr17	75816000	75832000	chr17	75872000	75896000	4	152.601	0.000459139	4.05155e-11
chr17	42008000	42032000	chr17	42520000	42536000	4	30.7831	0.000468044	6.60629e-09
chr17	30960000	30992000	chr17	31368000	31384000	5	57.3181	0.000460244	1.21936e-10
chr17	8544000	8576000	chr17	8736000	8752000	6	88.7863	0.000486093	6.69365e-14
chr17	40008000	40032000	chr17	40336000	40360000	5	29.2232	0.000620265	4.54742e-06
chr17	18104000	18120000	chr17	18136000	18152000	3	194.747	0.000431933	8.1822e-13
chr17	32128000	32144000	chr17	32312000	32328000	3	52.8096	0.000734542	0.000306988
chr17	63264000	63304000	chr17	63392000	63408000	6	80.2629	0.000641634	1.06394e-07
chr17	59944000	59968000	chr17	60096000	60112000	4	80.7958	9.91554e-05	2.83236e-09
chr17	56112000	56128000	chr17	56472000	56488000	3	66.3867	0.000216129	2.29178e-07
chr17	72752000	72776000	chr17	72792000	72816000	5	161.967	0.000288854	4.00058e-09
chr17	80424000	80432000	chr17	80648000	80672000	3	53.8879	0.00063578	4.72254e-06
chr17	600000	624000	chr17	688000	696000	3	124.519	0.000557958	4.60116e-10
chr17	71112000	71136000	chr17	72112000	72128000	4	34.8707	0.000603379	1.05963e-11
chr17	78440000	78456000	chr17	78704000	78728000	4	67.4117	0.000396122	1.15522e-09
chr17	14352000	14368000	chr17	14920000	14936000	3	42.4835	0.000373265	4.87051e-07
chr17	78112000	78120000	chr17	78408000	78432000	3	36.5165	0.000259486	4.50131e-09
chr17	67728000	67744000	chr17	67920000	67936000	3	43.091	0.000731591	7.46431e-07
chr17	10640000	10656000	chr17	11976000	11992000	3	29.7924	0.000287292	6.49971e-05
chr17	48632000	48648000	chr17	48784000	48800000	3	69.3413	0.000300274	6.59937e-06
chr17	1816000	1832000	chr17	2032000	2048000	3	40.0944	0.000739482	7.46151e-05
chr17	64048000	64064000	chr17	64088000	64104000	3	213.516	0.000884703	0.000379665
chr17	4496000	4512000	chr17	4528000	4544000	3	256.509	0.000834092	5.53697e-06
chr17	29784000	29816000	chr17	30000000	30024000	7	94.744	0.000308872	1.14553e-21
chr17	43384000	43400000	chr17	43544000	43568000	4	51.2445	7.22915e-05	1.06178e-06
chr17	13320000	13344000	chr17	13920000	13936000	4	29.9996	0.00174793	0.00077869
chr17	66240000	66264000	chr17	66624000	66632000	3	92.8253	0.000625043	2.6556e-06
chr17	62696000	62712000	chr17	63136000	63176000	6	39.8817	0.00113997	1.67602e-05
chr17	312000	336000	chr17	376000	384000	3	152.878	0.000585406	2.57263e-05
chr17	40472000	40488000	chr17	40552000	40568000	3	132.542	0.000560639	1.38981e-05
chr17	35160000	35176000	chr17	35232000	35248000	3	97.9215	0.000143086	2.31405e-13
chr17	35160000	35176000	chr17	35344000	35360000	3	58.048	0.000627691	2.91024e-05
chr17	69560000	69576000	chr17	70528000	70544000	3	38.2874	0.00044537	4.74717e-07
chr17	43368000	43384000	chr17	43544000	43568000	4	44.5293	0.000104538	2.72363e-07
chr17	77320000	77336000	chr17	78000000	78016000	3	34.7703	0.000115662	2.44889e-13
chr17	10872000	10888000	chr17	11976000	11992000	3	50.4271	0.000444973	1.95969e-10
chr17	80000000	80016000	chr17	80368000	80384000	3	23.9982	0.00107802	0.000792989
chr17	68040000	68072000	chr17	68456000	68472000	5	38.5306	0.000321546	1.67562e-07
chr17	18112000	18128000	chr17	18152000	18176000	4	179.459	0.000356577	1.14537e-07
chr17	13352000	13368000	chr17	13392000	13408000	3	153.57	0.000533572	0.000147271
chr17	75104000	75136000	chr17	75408000	75416000	4	39.6244	0.000467537	6.70407e-16
chr17	41864000	41872000	chr17	41896000	41920000	3	179.692	0.000506005	4.29892e-06
chr17	9952000	9968000	chr17	10568000	10584000	3	33.2096	0.000540691	0.000221714
chr17	32480000	32496000	chr17	32872000	32888000	3	41.2803	0.00081734	0.000187414
chr17	40096000	40120000	chr17	40336000	40352000	4	44.1948	0.000340763	2.4344e-06
chr17	67720000	67744000	chr17	67944000	67952000	3	39.4202	0.000238033	1.16045e-06
chr17	15176000	15200000	chr17	15216000	15232000	4	120.874	0.000907319	5.46528e-10
chr17	69568000	69576000	chr17	69744000	69768000	3	66.3225	0.000544304	1.8927e-05
chr17	71488000	71504000	chr17	71624000	71640000	4	86.3304	0.000316963	5.16639e-09
chr17	21016000	21032000	chr17	21088000	21104000	3	87.4495	0.00090121	0.00019072
chr17	1032000	1064000	chr17	1176000	1192000	5	62.3075	0.000251268	1.52272e-09
chr17	68040000	68056000	chr17	68088000	68104000	3	150.168	0.00113416	6.48148e-07
chr17	8216000	8240000	chr17	8376000	8384000	3	49.9796	0.000748389	9.7304e-07
chr17	75768000	75784000	chr17	76000000	76016000	3	34.5722	0.00093122	0.00036554
chr17	6016000	6040000	chr17	6408000	6416000	3	43.3397	0.00046259	2.04818e-07
chr17	39256000	39280000	chr17	39352000	39368000	4	112.109	0.000439653	0.000112986
chr17	6472000	6488000	chr17	7008000	7024000	3	22.7265	0.000814142	1.53677e-08
chr17	4560000	4592000	chr17	4664000	4680000	6	96.3174	0.000960672	9.52598e-06
chr17	21432000	21456000	chr17	21720000	21736000	4	150.116	0.000292791	4.39621e-80
chr17	30552000	30576000	chr17	30712000	30720000	3	97.3672	0.000392016	8.16188e-08
chr17	27792000	27808000	chr17	28312000	28336000	4	33.5173	0.000213691	0.000115877
chr17	5584000	5608000	chr17	5776000	5800000	5	61.9324	0.00027932	3.27284e-12
chr17	46864000	46880000	chr17	46896000	46920000	4	248.652	0.000170185	1.22088e-07
chr17	81176000	81192000	chr17	81208000	81224000	3	246.304	0.000902775	2.37294e-05
chr17	74888000	74904000	chr17	74936000	74960000	4	135.735	0.000321036	1.59924e-07
chr17	38696000	38712000	chr17	38864000	38880000	3	48.975	0.000577823	1.71233e-13
chr17	44688000	44696000	chr17	44736000	44760000	3	92.4009	0.000199735	6.21971e-07
chr17	66200000	66216000	chr17	66264000	66280000	3	78.1826	0.000793826	1.11064e-05
chr17	14240000	14256000	chr17	14280000	14296000	4	142.451	0.000593781	2.48518e-10
chr17	62616000	62632000	chr17	62664000	62680000	3	134.816	0.000541238	0.000135276
chr17	50024000	50040000	chr17	50296000	50312000	3	53.6379	0.000788437	1.00704e-05
chr17	39264000	39280000	chr17	39424000	39440000	3	78.1364	0.000146382	2.36669e-06
chr17	62416000	62424000	chr17	62680000	62704000	3	26.7512	0.000133198	2.492e-06
chr17	29120000	29128000	chr17	29352000	29376000	3	39.9059	0.000414316	7.27345e-08
chr17	15936000	15952000	chr17	15992000	16008000	3	142.628	0.000665468	8.87695e-11
chr17	59512000	59528000	chr17	59680000	59696000	3	61.6482	0.000126619	1.04039e-06
chr17	55600000	55624000	chr17	55768000	55776000	3	86.4659	0.00107748	1.21401e-07
chr17	35848000	35872000	chr17	35904000	35912000	3	120.647	0.000259065	2.13036e-05
chr17	10240000	10256000	chr17	10280000	10296000	3	126.174	0.000247182	9.15685e-06
chr17	5816000	5832000	chr17	6408000	6424000	3	40.9007	0.000245521	7.30929e-05
chr17	40888000	40904000	chr17	41624000	41640000	3	49.7504	0.000305306	9.19078e-06
chr17	62336000	62360000	chr17	62392000	62408000	4	148.384	0.000535696	1.2264e-06
chr17	77552000	77560000	chr17	77592000	77616000	3	154.36	0.000220388	4.31955e-06
chr17	43376000	43400000	chr17	43752000	43768000	4	24.0507	0.000924421	8.70374e-06
chr17	44376000	44400000	chr17	44632000	44640000	3	65.8364	0.000683194	4.15165e-05
chr17	71072000	71088000	chr17	71456000	71472000	3	46.7814	0.000579437	4.01169e-06
chr17	75416000	75432000	chr17	75560000	75576000	3	68.9175	0.000267364	2.44279e-05
chr17	43680000	43696000	chr17	43840000	43864000	4	52.0692	0.000171516	3.02005e-09
chr17	50480000	50488000	chr17	50608000	50640000	4	86.0856	0.000732262	2.92982e-08
chr17	81248000	81264000	chr17	81384000	81400000	3	118.711	0.000952373	0.000196197
chr17	56584000	56600000	chr17	56928000	56952000	4	39.6054	0.0002295	1.65535e-10
chr17	30832000	30840000	chr17	30864000	30888000	3	155.34	0.00013689	3.13066e-05
chr17	79416000	79432000	chr17	79448000	79464000	3	250.8	0.00112373	3.42586e-08
chr17	58272000	58288000	chr17	58464000	58480000	3	74.014	0.00102539	3.5731e-06
chr17	35576000	35592000	chr17	35792000	35808000	3	50.5608	0.000433827	2.13576e-10
chr17	2944000	2960000	chr17	3008000	3024000	3	126.251	0.000714141	8.65868e-05
chr17	62792000	62808000	chr17	63400000	63416000	4	37.6945	0.000499608	9.32466e-05
chr17	9952000	9992000	chr17	10224000	10240000	6	95.393	0.000477724	1.32515e-13
chr17	60712000	60728000	chr17	61192000	61208000	3	35.6229	0.00133662	0.000162862
chr17	64560000	64584000	chr17	64768000	64776000	3	68.6762	0.000892319	7.4562e-05
chr17	36624000	36640000	chr17	36928000	36952000	5	66.9653	0.000594274	5.29351e-11
chr17	5112000	5128000	chr17	5152000	5168000	3	208.58	0.000628834	1.21111e-06
chr17	34200000	34208000	chr17	34232000	34256000	3	203.263	0.000136165	1.57846e-08
chr17	65544000	65568000	chr17	66144000	66152000	3	32.543	0.00134516	0.000691734
chr17	9224000	9248000	chr17	9504000	9528000	5	66.5571	0.000221382	4.43779e-07
chr17	71632000	71656000	chr17	72528000	72544000	4	28.0542	0.000437859	6.85527e-10
chr17	32464000	32496000	chr17	32912000	32928000	5	35.7103	0.00053284	6.78678e-06
chr17	65552000	65568000	chr17	65976000	65992000	3	53.9257	0.000623157	1.66169e-09
chr17	41424000	41440000	chr17	41648000	41664000	3	49.6698	0.000288768	3.83245e-06
chr17	72120000	72136000	chr17	72416000	72440000	4	45.0162	0.00032889	7.86934e-05
chr17	50536000	50552000	chr17	50776000	50792000	3	63.2568	0.000809241	0.00028625
chr17	7352000	7360000	chr17	7464000	7488000	3	110.89	0.000217422	1.64719e-06
chr17	2064000	2072000	chr17	2112000	2144000	4	143.202	0.00105103	2.91461e-11
chr17	6232000	6248000	chr17	6408000	6424000	3	60.1014	0.000718196	5.83662e-07
chr17	66968000	66984000	chr17	67032000	67056000	4	120.426	0.00101896	0.000134815
chr17	64544000	64560000	chr17	64576000	64600000	4	182.459	0.000429737	4.20385e-08
chr17	81640000	81656000	chr17	81688000	81704000	3	156.095	0.000502368	3.88858e-05
chr17	74656000	74672000	chr17	74728000	74744000	3	72.1423	0.000873325	2.2051e-06
chr17	80096000	80120000	chr17	80376000	80400000	5	42.4079	0.000840229	8.03802e-06
chr17	40560000	40576000	chr17	40776000	40792000	3	40.1292	0.00171677	0.000885751
chr17	13592000	13608000	chr17	14192000	14208000	3	40.3071	0.00101362	8.72987e-12
chr17	66424000	66464000	chr17	66672000	66680000	5	47.601	0.000431079	3.06541e-05
chr17	47488000	47504000	chr17	47664000	47680000	3	77.1618	0.000263218	1.28262e-10
chr17	13128000	13144000	chr17	14288000	14304000	3	27.5697	0.0114198	0.00397758
chr17	31984000	32016000	chr17	32312000	32328000	6	31.8737	0.00794182	0.000783321
chr17	77760000	77784000	chr17	78008000	78016000	3	57.4042	0.00545367	0.000112172
chr17	62832000	62848000	chr17	63408000	63424000	3	35.1518	0.00556733	2.49504e-07
chr17	62416000	62424000	chr17	62648000	62672000	3	28.3674	0.00813882	2.08276e-06
chr17	57240000	57256000	chr17	57496000	57528000	5	71.4376	0.00351634	4.39336e-05
chr17	13584000	13608000	chr17	14224000	14232000	3	36.3429	0.0091593	9.12193e-05
chr17	144000	160000	chr17	432000	448000	3	60.7351	0.00166321	4.62801e-06
chr17	79016000	79024000	chr17	79168000	79192000	3	41.4996	0.0041455	8.71559e-08
chr17	44520000	44552000	chr17	44760000	44784000	6	39.0542	0.00375366	4.86829e-09
chr17	35232000	35248000	chr17	35744000	35760000	3	24.6794	0.0124261	0.00165726
chr17	27888000	27896000	chr17	28216000	28256000	5	51.2088	0.00226771	3.83818e-05
chr17	73192000	73208000	chr17	73224000	73240000	3	126.376	0.00573048	2.90041e-05
chr17	74960000	74968000	chr17	75104000	75136000	4	64.3627	0.00978045	4.65927e-08
chr17	38328000	38352000	chr17	38536000	38552000	4	49.8674	0.00747871	2.39817e-07
chr17	28224000	28240000	chr17	28392000	28416000	5	58.4599	0.00572422	1.34379e-08
chr17	66192000	66208000	chr17	66296000	66312000	3	52.172	0.00385017	1.16371e-05
chr17	63856000	63872000	chr17	63992000	64016000	4	58.785	0.00727282	0.00100397
chr17	15856000	15864000	chr17	15984000	16008000	3	108.939	0.0133932	0.00876414
chr17	63424000	63432000	chr17	63784000	63808000	3	23.567	0.00286376	2.29602e-05
chr17	22104000	22112000	chr17	22160000	22184000	3	151.723	0.00283475	3.27726e-05
chr17	1672000	1688000	chr17	2024000	2040000	3	28.3136	0.00640089	9.03357e-07
chr17	14304000	14336000	chr17	15144000	15160000	6	31.1864	0.00295533	1.01161e-06
chr17	62304000	62320000	chr17	62392000	62408000	3	85.8604	0.00263425	0.00187908
chr17	42120000	42136000	chr17	42168000	42184000	3	138.889	0.00927051	0.00110445
chr17	1672000	1688000	chr17	1864000	1880000	3	57.4823	0.00326478	2.24808e-05
chr17	36136000	36160000	chr17	36464000	36480000	4	48.8027	0.00819409	1.31401e-12
chr17	45992000	46016000	chr17	46032000	46048000	4	168.017	0.00672621	4.6944e-08
chr17	50712000	50728000	chr17	50832000	50848000	3	56.1891	0.00412035	2.27194e-05
chr17	60032000	60056000	chr17	60128000	60144000	4	93.9851	0.00340195	0.000725711
chr17	76008000	76024000	chr17	76384000	76408000	6	30.3635	0.00837909	3.8305e-06
chr17	6656000	6672000	chr17	6752000	6768000	3	98.0432	0.0117844	1.91798e-06
chr17	78248000	78264000	chr17	78352000	78368000	3	109.17	0.00460578	4.06159e-07
chr17	43904000	43920000	chr17	44144000	44160000	3	49.3956	0.00345075	0.000580532
chr17	65328000	65336000	chr17	66144000	66168000	3	38.7704	0.0145251	0.00774498
chr17	47344000	47360000	chr17	47424000	47440000	3	110.314	0.00427573	3.84418e-06
chr17	72368000	72384000	chr17	72520000	72536000	3	69.0442	0.0077933	0.00529749
chr17	1360000	1368000	chr17	1480000	1520000	5	98.8588	0.00324706	2.66095e-06
chr17	5360000	5384000	chr17	5400000	5416000	4	182.091	0.00748292	0.000122751
chr17	56816000	56840000	chr17	57088000	57112000	6	22.5871	0.00719723	8.95294e-06
chr17	82480000	82504000	chr17	82544000	82552000	3	131.7	0.00420511	0.000181832
chr17	65280000	65296000	chr17	65936000	65952000	3	48.5304	0.00231038	4.29686e-05
chr17	46000000	46016000	chr17	46808000	46824000	3	21.7925	0.00153521	7.69678e-05
chr17	1464000	1480000	chr17	1632000	1648000	3	45.6928	0.00717856	0.000439463
chr17	41816000	41832000	chr17	41856000	41872000	3	216.847	0.0015958	7.44483e-07
chr17	77544000	77560000	chr17	77632000	77648000	3	93.3303	0.007909	0.000744237
chr17	17144000	17168000	chr17	17200000	17208000	3	144.142	0.00778858	0.00121752
chr17	40800000	40816000	chr17	41544000	41560000	3	62.7441	0.00256553	1.22621e-06
chr17	57592000	57608000	chr17	57832000	57848000	3	37.3039	0.00553995	1.40807e-06
chr17	77424000	77440000	chr17	78008000	78024000	3	36.5168	0.00610756	7.76587e-07
chr17	31552000	31568000	chr17	31592000	31608000	3	143.206	0.00352277	2.07909e-07
chr17	31000000	31016000	chr17	31520000	31536000	3	23.8135	0.00271758	3.09605e-05
chr17	16536000	16552000	chr17	16864000	16880000	3	54.3122	0.00795404	0.000599003
chr17	77528000	77544000	chr17	77808000	77832000	4	57.5625	0.0142181	0.00025748
chr17	8752000	8768000	chr17	8888000	8904000	3	49.6571	0.00380382	5.0945e-07
chr17	20928000	20952000	chr17	20992000	21000000	3	136.128	0.00616243	2.78186e-06
chr17	19648000	19672000	chr17	19752000	19768000	4	89.0259	0.00668967	0.00204407
chr17	81664000	81680000	chr17	81696000	81712000	3	201.166	0.00374463	7.12424e-06
chr17	49216000	49232000	chr17	49288000	49304000	3	98.9846	0.00375362	0.000121829
chr17	30288000	30304000	chr17	30704000	30720000	4	41.0946	0.0023222	3.30502e-06
chr17	48344000	48376000	chr17	48440000	48448000	4	125.741	0.00414412	6.83989e-05
chr17	43928000	43952000	chr17	44112000	44120000	3	88.6287	0.000906654	8.22954e-14
chr17	75208000	75224000	chr17	75240000	75256000	3	164.582	0.00981707	8.19248e-11
chr17	82200000	82216000	chr17	82232000	82248000	3	218.392	0.00147678	3.45274e-15
chr17	44112000	44128000	chr17	44344000	44360000	3	37.7745	0.00822406	2.69585e-05
chr17	17264000	17288000	chr17	17632000	17648000	5	33.1703	0.00679835	9.44041e-05
chr17	29736000	29752000	chr17	30080000	30096000	3	40.9197	0.00278187	6.99425e-05
chr17	60064000	60080000	chr17	60096000	60112000	3	195.684	0.00170226	0.000776376
chr17	45424000	45440000	chr17	45624000	45640000	3	54.6019	0.00588777	0.000747454
chr17	32200000	32216000	chr17	32320000	32336000	3	81.8469	0.00772496	1.67848e-06
chr17	34632000	34648000	chr17	35112000	35128000	3	39.5637	0.00780116	2.22646e-07
chr17	64504000	64512000	chr17	64728000	64752000	3	50.7802	0.00292262	3.38322e-06
chr17	55984000	56000000	chr17	56112000	56128000	3	58.0818	0.0109519	0.000901381
chr17	10536000	10552000	chr17	10584000	10600000	3	125.409	0.00758014	0.00137029
chr17	45040000	45048000	chr17	45096000	45120000	3	108.188	0.00267182	7.31589e-05
chr17	29128000	29144000	chr17	29600000	29616000	3	21.9304	0.0109438	1.95536e-07
chr17	13528000	13552000	chr17	14296000	14304000	3	40.4415	0.00868532	0.000981711
chr17	81248000	81264000	chr17	81280000	81296000	3	209.706	0.00451031	8.36186e-07
chr17	66904000	66936000	chr17	67152000	67176000	6	40.9666	0.00428185	7.32438e-06
chr17	1656000	1672000	chr17	1776000	1792000	3	85.1332	0.00198143	9.20615e-05
chr17	72560000	72568000	chr17	72608000	72632000	3	101.429	0.00369533	0.00255818
chr17	59304000	59320000	chr17	59712000	59728000	3	26.2032	0.00716787	3.58013e-05
chr17	19984000	20000000	chr17	20216000	20240000	4	46.2277	0.00639779	0.00221893
chr17	4216000	4224000	chr17	4288000	4312000	3	127.626	0.00832788	8.25531e-06
chr17	67360000	67384000	chr17	67768000	67792000	5	29.7339	0.00716931	7.76584e-05
chr17	72032000	72064000	chr17	72528000	72544000	6	28.9591	0.0087199	1.11102e-06
chr17	50032000	50048000	chr17	50344000	50376000	5	34.4374	0.00626959	6.40432e-05
chr17	39616000	39632000	chr17	39976000	39992000	3	26.7504	0.0152985	0.0049778
chr17	45992000	46008000	chr17	46832000	46848000	3	25.7328	0.00421347	6.05108e-06
chr17	58192000	58208000	chr17	58440000	58456000	3	60.4983	0.0028543	0.000121018
chr17	49496000	49520000	chr17	49544000	49552000	3	209.248	0.00460899	9.60392e-10
chr17	50680000	50704000	chr17	50832000	50848000	4	48.6242	0.00385121	5.23401e-08
chr17	5968000	5984000	chr17	6400000	6416000	3	37.4903	0.00981742	0.00491012
chr17	7280000	7296000	chr17	7560000	7584000	5	56.7147	0.00458472	5.24543e-08
chr17	72552000	72576000	chr17	73360000	73376000	4	29.12	0.00711806	1.21568e-06
chr17	19696000	19720000	chr17	19736000	19752000	4	186.915	0.0049958	4.49723e-06
chr17	28488000	28512000	chr17	28696000	28712000	5	23.7774	0.00863999	3.00475e-07
chr17	44248000	44272000	chr17	44304000	44320000	4	197.948	0.00613576	0.00209255
chr17	1896000	1920000	chr17	2360000	2368000	3	26.9808	0.0093938	0.00345431
chr17	81632000	81648000	chr17	81664000	81688000	4	195.463	0.00528414	5.90108e-12
chr17	12784000	12800000	chr17	12992000	13008000	3	60.2189	0.00276599	4.12784e-05
chr17	79048000	79064000	chr17	79696000	79720000	4	33.9713	0.0108259	0.0016308
chr17	77536000	77552000	chr17	77768000	77784000	3	63.6325	0.00910993	9.57629e-06
chr17	65552000	65568000	chr17	65784000	65800000	3	57.9808	0.00579637	5.4142e-05
chr17	44520000	44544000	chr17	44744000	44760000	4	48.3443	0.00605613	6.69376e-06
chr17	38976000	38992000	chr17	39056000	39080000	4	144.726	0.00205167	8.97696e-08
chr17	60736000	60760000	chr17	61544000	61552000	3	26.5028	0.00807181	0.00418671
chr17	50304000	50320000	chr17	50472000	50488000	3	32.3043	0.00138477	2.89893e-06
chr17	60032000	60048000	chr17	60216000	60232000	3	54.71	0.0035072	4.17558e-05
chr17	30120000	30144000	chr17	30232000	30240000	3	96.1017	0.00222382	4.81437e-05
chr17	13040000	13048000	chr17	13248000	13272000	3	42.4457	0.0085939	0.00270697
chr17	6272000	6288000	chr17	6408000	6424000	3	58.9749	0.00711117	0.000191123
chr17	27888000	27912000	chr17	28128000	28152000	6	61.1369	0.00944383	3.18404e-05
chr17	34888000	34904000	chr17	35112000	35128000	3	36.0547	0.00872603	0.00196038
chr17	77200000	77216000	chr17	77488000	77504000	3	35.8168	0.0157074	0.00450658
chr17	39464000	39480000	chr17	39520000	39536000	3	106.489	0.0123777	0.00935687
chr17	62704000	62720000	chr17	62864000	62896000	5	78.1521	0.0044585	6.56744e-06
chr17	76120000	76144000	chr17	76384000	76400000	5	49.8042	0.0103222	7.12902e-06
chr17	38744000	38760000	chr17	39152000	39168000	3	31.7129	0.00856743	0.00477772
chr17	15648000	15664000	chr17	15992000	16008000	3	37.3836	0.0109876	3.63475e-05
chr17	45208000	45240000	chr17	45632000	45640000	4	28.1521	0.00650446	0.00283859
chr17	7128000	7152000	chr17	7288000	7304000	4	57.8291	0.00625821	0.000270725
chr17	29248000	29264000	chr17	29568000	29584000	4	35.8131	0.00245514	7.30445e-05
chr17	27192000	27208000	chr17	27592000	27608000	3	54.3421	0.00392606	0.000652093
chr17	50480000	50488000	chr17	50728000	50768000	5	43.9101	0.0060198	6.96957e-05
chr17	47832000	47856000	chr17	48112000	48144000	7	26.2292	0.00275261	2.72716e-06
chr17	47136000	47144000	chr17	47168000	47192000	3	170.344	0.00405144	5.18749e-08
chr17	40800000	40824000	chr17	41088000	41104000	4	45.3676	0.00637349	0.000218174
chr17	8072000	8088000	chr17	8368000	8384000	3	29.5942	0.00462007	2.80135e-09
chr17	15168000	15200000	chr17	15496000	15520000	7	37.3427	0.00766002	0.000161638
chr17	74952000	74976000	chr17	75224000	75248000	6	34.3149	0.00643392	8.95216e-07
chr17	59864000	59880000	chr17	59944000	59960000	3	76.6456	0.00543141	8.37802e-07
chr17	61000000	61008000	chr17	61328000	61352000	3	93.2556	0.00185522	0.000205205
chr17	82232000	82256000	chr17	82432000	82448000	4	54.6522	0.00469577	1.15531e-05
chr17	30288000	30304000	chr17	30320000	30336000	3	190.162	0.00542378	1.27906e-09
chr17	71968000	71992000	chr17	72536000	72544000	3	27.4908	0.00232465	7.52036e-07
chr17	30736000	30752000	chr17	30768000	30792000	4	162.41	0.00375259	2.47548e-05
chr17	60896000	60912000	chr17	61376000	61408000	5	43.8394	0.0048463	1.37803e-06
chr17	12456000	12472000	chr17	12992000	13008000	3	24.3432	0.00584175	0.0012647
chr17	31208000	31232000	chr17	31400000	31416000	4	51.3235	0.00477307	0.00174954
chr17	49856000	49872000	chr17	50128000	50168000	8	29.4472	0.00272493	1.26015e-07
chr17	80136000	80160000	chr17	80368000	80384000	4	62.4152	0.00514318	1.12225e-05
chr17	76368000	76384000	chr17	76712000	76728000	3	25.0185	0.00909632	6.91665e-05
chr17	6184000	6200000	chr17	6408000	6424000	3	47.4839	0.00787044	0.000279721
chr17	82472000	82488000	chr17	82560000	82576000	3	97.9214	0.0101323	0.00094379
chr17	57120000	57136000	chr17	57584000	57600000	3	47.6104	0.0020309	3.33563e-05
chr17	67344000	67360000	chr17	67728000	67744000	3	42.8589	0.00475032	4.64201e-07
chr17	63464000	63488000	chr17	63608000	63624000	4	87.6115	0.00875104	0.00117802
chr17	6144000	6168000	chr17	6408000	6424000	4	49.1113	0.00454129	0.000135984
chr17	62816000	62832000	chr17	62960000	62976000	4	105.17	0.00491127	1.08415e-10
chr17	58520000	58528000	chr17	58720000	58752000	4	44.0515	0.00666667	3.10646e-06
chr17	61000000	61008000	chr17	61280000	61304000	3	84.6616	0.00373446	6.1443e-07
chr17	48592000	48608000	chr17	48624000	48640000	3	159.746	0.00337336	7.90436e-08
chr17	6576000	6600000	chr17	7008000	7024000	5	25.0193	0.00261107	0.000182924
chr17	19328000	19344000	chr17	19440000	19456000	3	99.5772	0.0016942	6.83252e-06
chr17	55528000	55544000	chr17	56312000	56328000	3	20.8858	0.0077335	0.00483204
chr17	3032000	3048000	chr17	3584000	3608000	4	39.6177	0.00691393	0.000337774
chr17	35464000	35480000	chr17	35504000	35520000	3	170.301	0.00976473	8.971e-05
chr17	61624000	61648000	chr17	62104000	62120000	4	37.7036	0.00127031	8.23008e-07
chr17	42152000	42168000	chr17	42528000	42544000	3	40.7399	0.0107254	0.000284935
chr17	64776000	64792000	chr17	64808000	64824000	3	204.052	0.00105651	1.15563e-06
chr17	37224000	37248000	chr17	37368000	37392000	5	55.5508	0.00299249	7.21203e-05
chr17	40904000	40912000	chr17	41432000	41456000	3	54.7959	0.00395628	2.14626e-05
chr17	61408000	61424000	chr17	61680000	61696000	3	30.4741	0.00899912	0.00136531
chr17	34416000	34432000	chr17	34976000	35000000	4	41.3661	0.00385264	4.08399e-07
chr17	60136000	60152000	chr17	60456000	60472000	3	58.5731	0.00310287	0.000378257
chr17	38328000	38352000	chr17	38560000	38592000	9	45.251	0.00922969	3.3377e-07
chr17	9576000	9592000	chr17	9712000	9736000	4	59.86	0.0021566	6.25556e-07
chr17	60712000	60728000	chr17	61224000	61240000	3	31.5921	0.00201215	0.000105696
chr17	30360000	30376000	chr17	30448000	30464000	3	108.981	0.00396365	0.00159699
chr17	36976000	36992000	chr17	37024000	37048000	4	130.83	0.00885219	0.00274769
chr17	45392000	45416000	chr17	45600000	45608000	3	66.8349	0.00564673	2.53645e-05
chr17	30336000	30352000	chr17	30448000	30472000	5	90.7866	0.00421138	4.31153e-10
chr17	60512000	60528000	chr17	60632000	60648000	3	92.6926	0.00107036	2.19893e-05
chr17	67888000	67904000	chr17	67928000	67952000	4	169.662	0.0039389	6.17592e-07
chr17	40096000	40112000	chr17	40312000	40328000	3	48.9965	0.00289478	0.000138141
chr17	744000	768000	chr17	1024000	1040000	5	50.7751	0.0115909	0.00359568
chr17	69512000	69552000	chr17	70528000	70544000	7	37.444	0.00481911	4.3489e-05
chr17	77536000	77552000	chr17	77728000	77752000	5	67.5358	0.00150446	0.00044285
chr17	41952000	41968000	chr17	42528000	42544000	3	27.047	0.0093796	0.000453317
chr17	47328000	47344000	chr17	47440000	47456000	3	92.7216	0.00674746	3.86219e-05
chr17	6664000	6688000	chr17	6696000	6720000	6	168.676	0.00710814	2.22884e-06
chr17	64144000	64152000	chr17	64480000	64512000	4	25.7034	0.00693067	0.000476443
chr17	48928000	48944000	chr17	49216000	49232000	3	39.2759	0.00291233	1.12544e-06
chr17	15376000	15392000	chr17	15488000	15504000	3	106.94	0.00217211	0.00031017
chr17	35840000	35856000	chr17	36136000	36152000	3	29.8245	0.00610522	2.85309e-06
chr17	35992000	36024000	chr17	36480000	36488000	4	40.1308	0.0045476	0.00200045
chr17	13600000	13624000	chr17	13752000	13768000	5	63.5136	0.0104257	8.52728e-05
chr17	82872000	82888000	chr17	83192000	83208000	3	88.8745	0.00638874	4.49251e-08
chr17	40552000	40568000	chr17	41664000	41680000	3	31.271	0.0101719	0.000330961
chr17	76736000	76744000	chr17	76824000	76848000	3	60.6399	0.0121386	0.00769419
chr17	72168000	72184000	chr17	72528000	72544000	3	40.2683	0.00824674	0.000266917
chr17	8312000	8336000	chr17	8736000	8752000	5	22.7914	0.00994891	0.000121037
chr17	39864000	39888000	chr17	40016000	40040000	5	55.682	0.00711195	8.29857e-07
chr17	40296000	40312000	chr17	40576000	40592000	3	38.4835	0.0123957	0.00233357
chr17	79624000	79648000	chr17	79672000	79688000	4	160.216	0.00351443	0.000100736
chr17	43856000	43880000	chr17	44168000	44176000	3	32.7251	0.00786099	5.30281e-05
chr17	66568000	66592000	chr17	66608000	66632000	6	146.473	0.00297173	8.6881e-05
chr17	44760000	44776000	chr17	44968000	44992000	4	45.6006	0.00954829	0.00360131
chr17	67384000	67400000	chr17	67416000	67432000	3	159.196	0.00698431	0.000403282
chr17	14920000	14944000	chr17	15208000	15216000	3	39.0863	0.0038458	2.84131e-07
chr17	59024000	59032000	chr17	59080000	59112000	4	84.8506	0.00649099	5.97482e-06
chr17	19512000	19520000	chr17	19640000	19664000	3	108.776	0.00209269	3.19121e-08
chr17	55768000	55808000	chr17	56312000	56336000	7	30.0755	0.00679147	8.9661e-07
chr17	75616000	75640000	chr17	75888000	75896000	3	27.3686	0.00414011	0.00156062
chr17	68160000	68176000	chr17	68240000	68264000	4	79.905	0.00706406	2.93617e-06
chr17	74912000	74928000	chr17	75192000	75208000	3	31.3263	0.00496317	0.000707755
chr17	776000	808000	chr17	1048000	1064000	6	50.4888	0.0130982	0.000123049
chr17	56160000	56176000	chr17	56704000	56720000	3	31.1611	0.0100906	0.00606707
chr17	13304000	13320000	chr17	13904000	13920000	3	31.2067	0.00759643	0.00111804
chr17	68040000	68056000	chr17	68240000	68264000	4	44.8464	0.0108812	3.16573e-05
chr17	76088000	76112000	chr17	76392000	76408000	4	39.1015	0.0128687	0.00630898
chr17	39256000	39280000	chr17	39496000	39536000	7	50.0708	0.00941274	1.21931e-06
chr17	30296000	30304000	chr17	30544000	30568000	3	52.5951	0.00285525	6.16659e-07
chr17	44072000	44088000	chr17	44184000	44200000	3	67.8632	0.0114073	1.57029e-06
chr17	55840000	55848000	chr17	56312000	56336000	3	46.0512	0.00861825	0.000140158
chr17	50496000	50520000	chr17	50944000	50952000	3	22.7863	0.00220558	5.91108e-05
chr17	57192000	57208000	chr17	57736000	57752000	3	55.6302	0.0227108	0.020306
chr17	72552000	72576000	chr17	72808000	72832000	5	31.1166	0.00819572	5.21233e-05
chr17	46192000	46216000	chr17	46272000	46288000	5	109.822	0.00494147	1.99639e-05
chr17	66456000	66472000	chr17	66560000	66576000	3	103.648	0.00293195	1.24294e-08
chr17	42112000	42136000	chr17	42280000	42312000	8	51.5634	0.00752137	3.70535e-07
chr17	16376000	16392000	chr17	16408000	16424000	3	179.655	0.00405218	2.51421e-08
chr17	5920000	5936000	chr17	6408000	6432000	4	37.3963	0.00395456	2.87701e-05
chr17	31384000	31408000	chr17	31848000	31880000	6	36.987	0.0044946	5.4182e-05
chr17	34296000	34328000	chr17	34352000	34376000	6	152.994	0.00286682	2.99764e-15
chr17	44352000	44368000	chr17	44744000	44760000	3	27.2847	0.00266585	5.99576e-05
chr17	75312000	75328000	chr17	75744000	75760000	3	26.4532	0.00241441	0.000268254
chr17	49304000	49328000	chr17	49704000	49712000	3	28.0207	0.00600737	0.000178405
chr17	70760000	70776000	chr17	71232000	71248000	3	40.007	0.00961294	0.00298168
chr17	488000	504000	chr17	992000	1008000	3	34.5321	0.00292856	5.88839e-06
chr17	20120000	20136000	chr17	20984000	21000000	3	30.9104	0.00919151	0.00144559
chr17	20560000	20576000	chr17	20984000	21000000	3	28.9141	0.0122353	0.000983718
chr17	12248000	12264000	chr17	12736000	12752000	3	74.3362	0.00294993	6.65952e-08
chr17	32872000	32888000	chr17	32992000	33016000	4	67.3933	0.00566362	0.000598562
chr17	21032000	21040000	chr17	21200000	21232000	4	54.6271	0.00656588	0.000107573
chr17	16544000	16568000	chr17	16624000	16640000	4	115.962	0.00906065	0.00539759
chr17	80416000	80432000	chr17	80736000	80760000	4	51.1226	0.00741722	1.12544e-06
chr17	76296000	76320000	chr17	76432000	76472000	8	64.0208	0.00557903	2.18651e-08
chr17	44208000	44224000	chr17	44504000	44520000	3	35.9002	0.0107626	0.00720541
chr17	72552000	72568000	chr17	73232000	73256000	4	44.7236	0.00610526	0.000191
chr17	81952000	81968000	chr17	82152000	82168000	3	65.2921	0.00132016	6.95735e-06
chr17	56992000	57016000	chr17	57024000	57048000	6	140.324	0.00672531	4.93222e-06
chr17	4008000	4024000	chr17	4064000	4080000	3	149.856	0.00606856	1.74103e-06
chr17	28656000	28672000	chr17	28936000	28960000	4	27.8669	0.00605227	0.00068149
chr17	56016000	56032000	chr17	56064000	56088000	4	124.491	0.00242485	0.000261178
chr17	4032000	4048000	chr17	4064000	4096000	5	177.877	0.00449076	2.29185e-05
chr17	69752000	69768000	chr17	70136000	70152000	3	54.7597	0.00287662	0.000309376
chr17	75616000	75640000	chr17	75872000	75880000	3	35.4726	0.00727832	2.05761e-09
chr17	43328000	43344000	chr17	43472000	43488000	4	63.3035	0.00208447	8.6261e-15
chr17	40848000	40864000	chr17	41544000	41560000	3	68.5898	0.00136463	8.27662e-13
chr17	30888000	30928000	chr17	30952000	30960000	5	145.026	0.00728305	3.02688e-08
chr17	41056000	41072000	chr17	41320000	41336000	3	77.7402	0.00340656	1.03175e-05
chr17	36936000	36960000	chr17	37040000	37056000	4	87.9005	0.00613761	0.0001998
chr17	40104000	40120000	chr17	40288000	40304000	3	55.861	0.00769066	0.00208923
chr17	37512000	37536000	chr17	37840000	37848000	3	36.6628	0.00805406	3.95656e-09
chr17	61624000	61632000	chr17	61896000	61920000	3	48.7748	0.00719722	0.000880067
chr17	58624000	58640000	chr17	59000000	59016000	3	66.8989	0.0063313	1.44765e-09
chr17	41816000	41832000	chr17	41952000	41968000	4	65.7416	0.00719764	0.000109268
chr17	55048000	55064000	chr17	55288000	55304000	3	94.3811	0.00393989	0.000491655
chr17	71112000	71128000	chr17	72528000	72544000	3	28.5095	0.000957723	1.06534e-05
chr17	63080000	63096000	chr17	63360000	63384000	4	81.2901	0.0037347	0.00151434
chr17	49168000	49192000	chr17	49224000	49232000	3	157.993	0.00538204	1.22454e-07
chr17	1648000	1672000	chr17	1856000	1888000	7	48.3119	0.00415681	3.16857e-06
chr17	5584000	5600000	chr17	5816000	5832000	3	45.4925	0.0045819	0.000801765
chr17	39760000	39776000	chr17	39968000	39992000	5	43.0639	0.00831352	0.000551284
chr17	6688000	6704000	chr17	6808000	6824000	3	107.267	0.0112527	9.9173e-05
chr17	30112000	30128000	chr17	30360000	30384000	4	53.3578	0.0110765	2.89284e-08
chr17	71424000	71440000	chr17	72528000	72544000	3	29.7852	0.00815581	0.000139154
chr17	42184000	42208000	chr17	42288000	42296000	3	88.6189	0.00228772	3.22752e-08
chr17	31856000	31880000	chr17	31960000	32008000	11	43.0121	0.00530369	1.65155e-05
chr17	78792000	78808000	chr17	78824000	78840000	3	158.001	0.00472255	1.12225e-05
chr17	32136000	32152000	chr17	32208000	32224000	3	95.6725	0.0145142	0.00695142
chr17	60712000	60736000	chr17	61248000	61264000	4	31.5235	0.00528148	3.17655e-06
chr17	47688000	47704000	chr17	47888000	47904000	3	36.821	0.00910721	9.50519e-05
chr17	64152000	64168000	chr17	64400000	64416000	3	48.751	0.00375526	3.70353e-05
chr17	68048000	68064000	chr17	68160000	68176000	3	83.8647	0.00200023	1.27289e-05
chr17	2832000	2856000	chr17	3544000	3560000	4	36.2658	0.00531351	2.84788e-07
chr17	28360000	28376000	chr17	28400000	28416000	3	173.316	0.00902157	3.5042e-05
chr17	39192000	39216000	chr17	39624000	39640000	4	25.9907	0.00134823	2.30123e-09
chr17	5784000	5800000	chr17	5816000	5832000	3	196.1	0.00147886	0.000101938
chr17	36488000	36504000	chr17	36520000	36544000	4	159.085	0.00709902	9.96596e-21
chr17	30592000	30608000	chr17	30704000	30720000	3	104.665	0.0162575	0.0114976
chr17	58128000	58144000	chr17	58160000	58184000	4	174.793	0.00508188	0.000470098
chr17	35544000	35560000	chr17	35784000	35808000	4	35.0462	0.00994944	7.98243e-06
chr17	1832000	1848000	chr17	1864000	1880000	3	185	0.00221083	0.000404572
chr17	76008000	76024000	chr17	76168000	76184000	3	64.5542	0.00434858	0.00021102
chr17	71112000	71128000	chr17	71456000	71472000	3	53.9383	0.00285373	1.0011e-06
chr17	38672000	38688000	chr17	38912000	38928000	3	31.16	0.0136199	0.00486182
chr17	21352000	21368000	chr17	21384000	21400000	3	244.044	0.00181011	2.48369e-06
chr17	34968000	34992000	chr17	35240000	35256000	4	24.946	0.00918127	0.00345976
chr17	12328000	12344000	chr17	12984000	13008000	4	30.54	0.00741208	0.000128851
chr17	78712000	78736000	chr17	78816000	78824000	3	58.1534	0.0158791	0.0024713
chr17	2824000	2832000	chr17	3600000	3624000	3	32.0902	0.00746832	0.000937594
chr17	20256000	20264000	chr17	20296000	20320000	3	200.624	0.00484005	4.66254e-06
chr17	64744000	64760000	chr17	64936000	64952000	3	55.2971	0.009386	0.000205506
chr17	57592000	57616000	chr17	58104000	58120000	5	22.8602	0.00693011	0.000861283
chr17	40352000	40368000	chr17	40616000	40632000	3	36.0243	0.00898902	0.00095299
chr17	12376000	12400000	chr17	12992000	13008000	4	24.1761	0.00276047	0.000571665
chr17	81536000	81552000	chr17	81680000	81704000	4	59.7539	0.00737893	9.16427e-07
chr17	5608000	5624000	chr17	5648000	5664000	3	157.855	0.003836	6.45803e-05
chr17	31984000	32008000	chr17	32360000	32368000	3	28.0723	0.013585	1.25623e-05
chr18	12376000	12424000	chr18	12640000	12712000	25	115.702	1.1231e-12	4.13526e-86
chr18	3584000	3616000	chr18	3648000	3672000	8	124.464	3.74564e-13	2.79884e-55
chr18	47752000	47792000	chr18	47992000	48040000	18	98.142	6.62125e-13	2.68511e-107
chr18	58752000	58800000	chr18	59032000	59104000	33	132.915	9.42727e-13	7.82185e-224
chr18	58328000	58352000	chr18	58488000	58496000	3	70.0031	5.27722e-12	9.55276e-14
chr18	61304000	61344000	chr18	61480000	61520000	15	129.715	1.63621e-13	4.78012e-111
chr18	608000	664000	chr18	808000	848000	21	90.2182	1.63557e-13	3.91173e-93
chr18	34120000	34136000	chr18	34776000	34792000	3	66.1436	9.14537e-14	1.11445e-27
chr18	22160000	22184000	chr18	22552000	22576000	5	101.14	5.06443e-14	9.59381e-30
chr18	48672000	48680000	chr18	49024000	49056000	4	61.8416	6.22551e-12	1.4559e-21
chr18	57432000	57448000	chr18	57552000	57568000	3	65.5449	2.13672e-12	6.42816e-18
chr18	46136000	46160000	chr18	46256000	46296000	8	104.416	1.12681e-13	1.64814e-38
chr18	58472000	58544000	chr18	58728000	58776000	31	102.902	5.01338e-13	4.617e-128
chr18	47200000	47240000	chr18	47728000	47760000	12	107.026	5.62059e-14	1.26156e-64
chr18	58776000	58800000	chr18	58848000	58888000	9	120.429	1.61805e-13	2.95759e-42
chr18	46136000	46160000	chr18	46472000	46520000	8	59.3869	1.88411e-13	2.2288e-23
chr18	59832000	59856000	chr18	59936000	60000000	16	91.066	1.22076e-12	9.16993e-38
chr18	70280000	70312000	chr18	70416000	70448000	8	105.873	8.66009e-14	2.36305e-22
chr18	59984000	60008000	chr18	60408000	60432000	6	68.2634	2.95653e-12	1.18832e-33
chr18	10848000	10864000	chr18	11144000	11160000	3	92.0651	4.66258e-13	1.56335e-16
chr18	45656000	45704000	chr18	45824000	45920000	40	144.01	6.53937e-13	8.15293e-76
chr18	63568000	63592000	chr18	63840000	63856000	5	136.735	9.71674e-14	1.12801e-33
chr18	70128000	70216000	chr18	70424000	70464000	39	119.135	3.52458e-13	2.37205e-110
chr18	63008000	63024000	chr18	63432000	63448000	4	67.145	1.917e-13	4.62236e-28
chr18	48008000	48056000	chr18	48424000	48472000	17	66.0148	4.03983e-13	1.77716e-67
chr18	63120000	63136000	chr18	63432000	63448000	3	86.3022	1.10728e-18	1.52001e-28
chr18	74640000	74664000	chr18	76336000	76352000	4	44.0949	6.94307e-14	1.153e-27
chr18	79376000	79400000	chr18	79520000	79544000	6	144.92	2.16035e-13	3.39823e-41
chr18	20960000	21016000	chr18	21160000	21200000	18	118.799	1.53557e-13	1.47901e-53
chr18	59984000	60016000	chr18	60528000	60560000	13	75.3763	1.91955e-13	1.26715e-48
chr18	76792000	76808000	chr18	76960000	76992000	6	70.101	6.71923e-13	2.34568e-23
chr18	712000	768000	chr18	808000	848000	20	161.49	5.36679e-15	1.01556e-79
chr18	76344000	76416000	chr18	76672000	76720000	31	97.3371	6.11812e-13	2.64652e-57
chr18	62424000	62440000	chr18	62976000	62992000	3	55.9815	3.50909e-15	1.27467e-21
chr18	67208000	67232000	chr18	68648000	68680000	6	64.7206	1.55015e-12	4.99364e-40
chr18	10368000	10384000	chr18	10512000	10528000	3	88.7499	2.42756e-13	8.73371e-15
chr18	21184000	21224000	chr18	21432000	21464000	15	122.921	1.17785e-12	2.01265e-83
chr18	45680000	45696000	chr18	45968000	45984000	3	100.585	2.11513e-12	5.69819e-27
chr18	61608000	61648000	chr18	62128000	62144000	6	87.971	1.35736e-17	2.12595e-32
chr18	12696000	12760000	chr18	12880000	12952000	41	149.141	9.67397e-13	1.96294e-106
chr18	9960000	10016000	chr18	10504000	10528000	15	127.715	9.46663e-13	4.34107e-85
chr18	61544000	61560000	chr18	62120000	62144000	4	87.4408	7.41505e-13	3.34513e-20
chr18	63000000	63032000	chr18	63304000	63336000	13	89.1859	9.28349e-13	5.68828e-68
chr18	63872000	63912000	chr18	63928000	64000000	23	112.706	8.50881e-13	6.36992e-43
chr18	3848000	3888000	chr18	3976000	4008000	12	141.334	3.44979e-12	3.35182e-72
chr18	45704000	45728000	chr18	45832000	45848000	4	204.214	3.12068e-14	1.6254e-40
chr18	46136000	46160000	chr18	46640000	46672000	7	65.1492	7.69644e-16	1.36501e-35
chr18	36680000	36696000	chr18	36752000	36768000	4	140.403	3.63329e-13	2.19314e-40
chr18	23808000	23840000	chr18	24104000	24128000	7	81.9001	4.13883e-16	1.36521e-35
chr18	76984000	77016000	chr18	77192000	77224000	10	103.796	2.01884e-12	1.15854e-44
chr18	8984000	9000000	chr18	9048000	9064000	3	133.111	6.04335e-13	1.89097e-22
chr18	63504000	63544000	chr18	63832000	63864000	13	132.208	1.721e-12	9.53218e-120
chr18	42112000	42136000	chr18	42264000	42288000	7	101.396	1.9224e-12	3.13642e-22
chr18	3264000	3296000	chr18	3584000	3608000	8	102.552	6.24834e-16	2.36183e-40
chr18	63512000	63536000	chr18	63560000	63592000	10	208.125	1.40498e-12	1.67015e-48
chr18	62424000	62432000	chr18	62568000	62592000	3	113.056	2.47871e-14	1.68003e-32
chr18	35224000	35248000	chr18	35328000	35400000	14	119.888	2.57507e-12	1.75742e-43
chr18	72760000	72776000	chr18	73128000	73144000	3	84.2488	7.01412e-16	3.46826e-21
chr18	3256000	3304000	chr18	3648000	3696000	22	87.9436	4.06281e-13	4.48122e-125
chr18	80144000	80192000	chr18	80232000	80264000	18	198.471	5.1287e-13	1.38215e-113
chr18	49488000	49576000	chr18	49840000	49880000	30	95.5782	1.00877e-13	2.87126e-68
chr18	61576000	61592000	chr18	62120000	62136000	3	85.9698	1.528e-12	3.54447e-39
chr18	74184000	74208000	chr18	74544000	74560000	4	56.9272	3.2946e-12	2.61093e-14
chr18	67208000	67240000	chr18	67480000	67528000	14	73.917	8.26777e-13	9.55329e-67
chr18	48944000	48960000	chr18	49040000	49056000	3	110.337	1.44909e-13	6.89861e-25
chr18	23528000	23544000	chr18	23560000	23584000	5	214.451	1.0288e-13	2.30031e-25
chr18	63504000	63544000	chr18	63728000	63752000	9	141.95	3.22142e-12	3.45277e-76
chr18	48672000	48688000	chr18	48912000	48952000	6	70.8044	1.0184e-13	8.25671e-33
chr18	62704000	62728000	chr18	62976000	62992000	5	118.029	7.3315e-14	1.06255e-43
chr18	45960000	46016000	chr18	46064000	46080000	10	133.925	9.32652e-13	5.59647e-42
chr18	856000	872000	chr18	2536000	2560000	4	48.3811	4.6309e-15	2.3795e-23
chr18	2760000	2776000	chr18	3232000	3248000	3	42.005	3.22892e-13	1.85078e-16
chr18	11928000	11952000	chr18	11984000	12008000	7	198.348	4.56398e-13	3.63453e-36
chr18	74648000	74672000	chr18	75184000	75208000	6	60.9462	3.85032e-12	1.8576e-34
chr18	59608000	59640000	chr18	59816000	59832000	6	91.8831	4.77172e-13	3.07096e-45
chr18	70320000	70344000	chr18	70424000	70440000	4	110.01	1.22368e-13	1.29809e-17
chr18	47048000	47112000	chr18	47736000	47760000	12	61.0376	3.1919e-13	1.69451e-31
chr18	45656000	45680000	chr18	45968000	45984000	4	74.7384	5.28977e-12	1.70706e-16
chr18	48672000	48688000	chr18	48768000	48784000	3	84.4964	7.63443e-12	3.61731e-24
chr18	58856000	58888000	chr18	59048000	59064000	5	108.955	4.47158e-12	4.27789e-20
chr18	45888000	45944000	chr18	46064000	46096000	21	89.9928	7.49631e-13	3.28999e-43
chr18	21192000	21200000	chr18	21480000	21520000	5	93.1204	1.50125e-12	3.86779e-22
chr18	34656000	34664000	chr18	34768000	34792000	3	142.075	2.47704e-16	2.75267e-29
chr18	58680000	58712000	chr18	58736000	58752000	7	142.3	3.05666e-12	2.7444e-17
chr18	24352000	24368000	chr18	24480000	24496000	4	86.5842	2.9759e-13	4.96088e-23
chr18	47088000	47112000	chr18	47192000	47216000	6	150.399	1.45856e-15	2.00727e-67
chr18	79352000	79408000	chr18	79624000	79680000	21	121.426	5.63085e-13	2.95825e-137
chr18	3688000	3728000	chr18	3992000	4008000	9	116.614	1.12499e-15	5.00899e-46
chr18	36088000	36136000	chr18	36264000	36296000	14	109.823	1.98722e-12	7.61738e-90
chr18	3440000	3464000	chr18	3648000	3672000	6	94.5877	2.50971e-14	1.25497e-45
chr18	62176000	62192000	chr18	62240000	62272000	6	140.114	2.52035e-15	1.16478e-50
chr18	3664000	3680000	chr18	3992000	4008000	3	82.097	4.96953e-18	1.16963e-19
chr18	74336000	74376000	chr18	74536000	74568000	10	101.358	6.22419e-13	4.86582e-57
chr18	36008000	36032000	chr18	36072000	36104000	7	133.877	3.28465e-13	9.92654e-32
chr18	9064000	9080000	chr18	9136000	9152000	3	145.051	5.50078e-12	8.54822e-21
chr18	22800000	22832000	chr18	22968000	23000000	11	111.435	2.16182e-12	1.36668e-28
chr18	46280000	46296000	chr18	46648000	46664000	3	83.3508	2.04858e-13	3.43962e-37
chr18	74176000	74216000	chr18	74304000	74352000	21	147.36	8.9417e-14	5.46396e-80
chr18	256000	312000	chr18	600000	632000	19	135.019	1.53759e-12	1.4914e-83
chr18	23120000	23144000	chr18	23368000	23416000	12	114.863	1.52921e-12	8.35714e-45
chr18	59696000	59720000	chr18	59816000	59824000	3	122.789	2.64072e-14	8.67866e-31
chr18	12528000	12544000	chr18	12648000	12664000	3	135.384	2.0109e-14	1.93018e-23
chr18	67096000	67112000	chr18	67176000	67200000	5	82.9948	3.98428e-12	1.38211e-28
chr18	35000000	35016000	chr18	35128000	35152000	5	142.943	2.53953e-15	1.1782e-28
chr18	8640000	8680000	chr18	8976000	9000000	9	119.004	1.5078e-14	1.91494e-66
chr18	62176000	62192000	chr18	62416000	62432000	4	63.1093	9.88322e-15	1.52376e-22
chr18	10840000	10864000	chr18	11032000	11048000	4	143.366	5.31226e-14	7.97192e-33
chr18	3144000	3160000	chr18	3232000	3248000	3	99.5406	2.60444e-14	1.14259e-19
chr18	59000000	59016000	chr18	59040000	59056000	3	210.409	6.83825e-13	2.98838e-18
chr18	41744000	41776000	chr18	41888000	41920000	10	102.245	2.19116e-13	3.62428e-42
chr18	23024000	23040000	chr18	23392000	23416000	4	90.7274	6.65936e-14	3.03748e-33
chr18	2760000	2776000	chr18	2896000	2920000	4	91.2995	3.86756e-12	1.38009e-19
chr18	21104000	21120000	chr18	21168000	21184000	3	152.7	7.53962e-12	4.08412e-15
chr18	2896000	2952000	chr18	3216000	3264000	15	85.0802	3.0202e-12	1.99991e-90
chr18	12264000	12288000	chr18	12304000	12328000	6	172.118	1.10611e-13	2.23388e-43
chr18	8648000	8664000	chr18	9040000	9064000	5	84.7498	2.17347e-14	6.11346e-29
chr18	3168000	3192000	chr18	3208000	3240000	6	155.18	4.33728e-12	1.55982e-17
chr18	59448000	59472000	chr18	59816000	59840000	8	86.7567	3.0322e-14	7.13307e-55
chr18	10616000	10640000	chr18	12192000	12200000	3	244.79	5.73413e-13	2.30055e-183
chr18	62176000	62192000	chr18	62560000	62584000	4	50.7971	1.72951e-14	1.91164e-22
chr18	9544000	9600000	chr18	9656000	9696000	21	133.111	2.77752e-13	3.59338e-47
chr18	3248000	3304000	chr18	3432000	3464000	16	93.1945	1.47059e-12	4.51717e-43
chr18	12992000	13016000	chr18	13152000	13168000	4	76.6839	4.22314e-12	2.19746e-17
chr18	61880000	61912000	chr18	62120000	62136000	5	83.4475	9.14958e-13	1.10353e-23
chr18	36008000	36032000	chr18	36264000	36296000	9	75.3948	2.6257e-13	1.92986e-36
chr18	3752000	3776000	chr18	3992000	4008000	5	140.85	4.02286e-13	9.01757e-34
chr18	26304000	26320000	chr18	26640000	26656000	3	84.7024	5.20867e-20	4.37845e-28
chr18	23496000	23520000	chr18	23584000	23592000	3	114.521	4.67705e-12	2.60311e-28
chr18	2920000	2936000	chr18	3120000	3136000	3	122.403	5.20375e-14	3.14718e-27
chr18	37360000	37392000	chr18	37512000	37544000	10	126.65	2.65817e-12	4.52067e-43
chr18	10552000	10568000	chr18	11152000	11168000	3	52.1148	1.28273e-11	3.17969e-14
chr18	1576000	1592000	chr18	2536000	2552000	4	52.6514	1.04932e-12	2.56048e-23
chr18	76400000	76416000	chr18	76472000	76496000	4	134.38	8.56496e-13	3.55417e-19
chr18	57872000	57896000	chr18	58112000	58128000	4	98.8757	1.57425e-15	4.10549e-30
chr18	27592000	27632000	chr18	27744000	27776000	11	92.3814	1.74085e-13	1.00095e-63
chr18	45656000	45680000	chr18	46064000	46088000	6	52.3187	1.33632e-12	4.9663e-28
chr18	9672000	9720000	chr18	9928000	9968000	15	94.2029	2.11595e-13	8.03334e-41
chr18	10848000	10864000	chr18	11544000	11560000	3	66.5635	2.20565e-15	4.93899e-19
chr18	3448000	3472000	chr18	3576000	3608000	9	145.166	9.09588e-17	7.15099e-70
chr18	63328000	63352000	chr18	63432000	63448000	4	104.535	6.66474e-17	8.29141e-26
chr18	48448000	48496000	chr18	48616000	48688000	28	118.435	1.13162e-12	1.68533e-141
chr18	23496000	23528000	chr18	23696000	23712000	5	88.4473	2.10895e-12	1.28294e-18
chr18	63728000	63776000	chr18	63824000	63856000	12	150.122	7.89923e-13	2.65337e-50
chr18	50816000	50824000	chr18	51040000	51064000	3	92.9258	4.93087e-16	2.33234e-28
chr18	34880000	34888000	chr18	34984000	35008000	3	103.818	2.3506e-14	1.32104e-19
chr18	62568000	62616000	chr18	62968000	63008000	17	103.027	1.2051e-13	4.64116e-73
chr18	37320000	37352000	chr18	37528000	37544000	6	82.1696	1.15505e-13	2.08489e-16
chr18	68840000	68856000	chr18	70064000	70096000	6	60.8237	1.16268e-12	8.45731e-25
chr18	23616000	23632000	chr18	23688000	23704000	3	174.524	8.25548e-15	5.60242e-32
chr18	3704000	3728000	chr18	4056000	4072000	4	55.7232	4.70939e-12	4.87941e-13
chr18	23912000	23944000	chr18	24112000	24120000	4	89.1979	7.61312e-14	2.12989e-22
chr18	63112000	63152000	chr18	63304000	63336000	12	135.194	1.52225e-16	9.38474e-76
chr18	23504000	23528000	chr18	23808000	23816000	3	70.2099	6.13433e-13	6.75732e-16
chr18	2224000	2248000	chr18	2536000	2552000	4	103.002	4.15421e-18	4.9663e-28
chr18	75200000	75216000	chr18	75472000	75488000	4	84.9917	2.05969e-13	4.88779e-16
chr18	12888000	12904000	chr18	12920000	12936000	3	212.551	7.21782e-15	4.47902e-16
chr18	67512000	67520000	chr18	68616000	68640000	3	47.3931	6.21474e-12	2.46516e-12
chr18	2088000	2128000	chr18	2528000	2568000	16	65.7104	1.32361e-12	2.53818e-32
chr18	24480000	24496000	chr18	24720000	24736000	4	72.9228	8.94461e-14	4.73844e-25
chr18	70080000	70104000	chr18	70440000	70456000	4	69.8244	3.7801e-12	1.30342e-14
chr18	3704000	3720000	chr18	3856000	3872000	3	107.587	5.48811e-12	1.23803e-21
chr18	23616000	23632000	chr18	23800000	23824000	4	121.531	3.38786e-15	4.62499e-39
chr18	48216000	48240000	chr18	48432000	48472000	10	83.3142	1.96207e-12	1.57244e-37
chr18	54672000	54704000	chr18	54960000	55008000	14	129.589	6.37531e-15	1.896e-97
chr18	23024000	23040000	chr18	23104000	23136000	6	109.984	3.13831e-12	4.86246e-23
chr18	70352000	70384000	chr18	70416000	70440000	9	150.822	7.67218e-13	2.82614e-23
chr18	48472000	48496000	chr18	48520000	48552000	6	182.896	3.42731e-14	1.04714e-29
chr18	10472000	10488000	chr18	10504000	10520000	3	173.476	1.70013e-11	6.4198e-13
chr18	56744000	56760000	chr18	57432000	57448000	3	76.5853	1.34278e-11	3.43924e-31
chr18	55776000	55792000	chr18	55856000	55872000	3	99.9893	4.40274e-11	1.38459e-15
chr18	29872000	29888000	chr18	30272000	30288000	3	74.098	2.05659e-11	2.70584e-19
chr18	36288000	36304000	chr18	36752000	36768000	3	58.9068	1.74215e-11	4.59548e-13
chr18	49240000	49256000	chr18	49408000	49424000	3	112.358	1.02476e-10	1.32641e-18
chr18	63848000	63856000	chr18	63968000	63992000	3	55.1016	1.31865e-11	4.67417e-15
chr18	23696000	23712000	chr18	23800000	23816000	3	142.524	2.72699e-11	1.5251e-15
chr18	45888000	45928000	chr18	45968000	45976000	5	165.892	1.69677e-11	2.7249e-14
chr18	59456000	59472000	chr18	59608000	59640000	5	96.6248	4.59304e-11	1.2154e-20
chr18	26016000	26040000	chr18	26048000	26072000	5	204.117	4.68369e-11	8.79374e-17
chr18	21904000	21928000	chr18	22560000	22568000	3	63.722	1.0043e-11	2.36983e-26
chr18	21184000	21200000	chr18	21600000	21616000	3	62.787	8.15471e-11	2.21837e-16
chr18	48936000	48952000	chr18	49224000	49248000	4	68.3495	2.36785e-11	3.18342e-17
chr18	46280000	46288000	chr18	46472000	46504000	4	97.2833	9.39402e-12	8.13519e-21
chr18	2328000	2344000	chr18	2528000	2544000	3	117.913	1.15711e-11	2.4823e-20
chr18	3272000	3288000	chr18	3856000	3880000	4	44.5462	2.1409e-11	1.09223e-17
chr18	68840000	68856000	chr18	70448000	70464000	3	31.8799	6.10223e-11	6.07873e-17
chr18	67512000	67528000	chr18	68648000	68664000	3	61.1235	1.70406e-11	6.14444e-35
chr18	61808000	61832000	chr18	62128000	62136000	3	64.6516	3.33613e-11	1.7611e-14
chr18	42112000	42128000	chr18	43264000	43280000	4	60.2214	5.21653e-11	6.56971e-26
chr18	37384000	37392000	chr18	37464000	37488000	3	181.849	1.86221e-11	4.6737e-30
chr18	54384000	54400000	chr18	54648000	54664000	3	68.8091	1.17851e-10	1.11314e-22
chr18	59240000	59256000	chr18	59392000	59408000	3	126.179	1.87808e-11	3.79531e-12
chr18	2584000	2608000	chr18	2648000	2656000	3	126.345	8.89368e-11	1.94067e-11
chr18	67208000	67224000	chr18	68616000	68640000	4	52.5583	5.26784e-11	2.5608e-21
chr18	36288000	36312000	chr18	36408000	36416000	3	108.497	8.25174e-11	2.10758e-24
chr18	26400000	26416000	chr18	26640000	26656000	3	92.7022	5.79567e-11	4.77277e-24
chr18	27768000	27784000	chr18	27976000	27992000	3	89.167	1.20281e-10	2.4445e-12
chr18	23816000	23840000	chr18	23912000	23928000	4	133.816	4.66384e-11	1.93778e-24
chr18	58176000	58192000	chr18	58312000	58328000	3	115.61	5.85314e-10	1.29844e-17
chr18	55232000	55240000	chr18	55384000	55416000	4	64.492	8.66896e-10	1.70319e-15
chr18	62584000	62608000	chr18	62696000	62712000	4	92.5105	1.86358e-10	2.83812e-13
chr18	10440000	10456000	chr18	10504000	10520000	3	123.632	1.42382e-09	5.11208e-15
chr18	2304000	2320000	chr18	2528000	2544000	3	95.4251	1.02865e-09	2.49934e-12
chr18	74648000	74664000	chr18	74952000	74968000	3	85.4439	5.33153e-10	5.99978e-13
chr18	9696000	9712000	chr18	10512000	10528000	3	36.2914	4.85759e-10	3.98745e-13
chr18	61080000	61096000	chr18	61488000	61504000	3	43.5203	3.67095e-10	5.58986e-13
chr18	9576000	9592000	chr18	9944000	9960000	3	52.5169	6.78455e-10	3.22737e-12
chr18	61320000	61336000	chr18	61528000	61552000	4	61.8278	2.19824e-10	7.30408e-18
chr18	26552000	26576000	chr18	26648000	26656000	3	90.5022	4.87312e-10	8.39039e-13
chr18	46168000	46184000	chr18	46264000	46288000	4	127.968	8.16139e-11	1.58864e-22
chr18	58032000	58048000	chr18	58112000	58128000	3	136.345	5.64336e-10	8.39538e-17
chr18	4016000	4024000	chr18	4048000	4072000	3	139.596	3.72992e-10	7.6466e-12
chr18	36008000	36024000	chr18	36120000	36136000	3	86.296	1.24145e-10	4.42092e-11
chr18	55088000	55096000	chr18	55208000	55232000	3	106.807	7.99175e-10	3.48406e-15
chr18	34864000	34880000	chr18	35136000	35152000	3	78.6941	1.60525e-10	1.82288e-15
chr18	36288000	36312000	chr18	36560000	36576000	4	84.6598	2.17336e-10	1.75265e-19
chr18	58952000	58976000	chr18	59048000	59064000	4	124.028	7.20931e-10	6.21881e-14
chr18	55232000	55248000	chr18	55312000	55328000	3	100.936	4.79962e-10	4.20116e-19
chr18	48672000	48688000	chr18	49224000	49248000	4	71.0152	5.02228e-10	1.91582e-26
chr18	54440000	54456000	chr18	54648000	54664000	3	95.0643	1.84263e-10	6.26914e-13
chr18	27672000	27688000	chr18	27744000	27760000	4	134.744	8.19482e-10	4.29018e-25
chr18	35744000	35760000	chr18	35928000	35952000	4	92.2119	1.28849e-09	8.07836e-33
chr18	35400000	35416000	chr18	35744000	35760000	3	66.2288	5.15839e-09	2.45895e-13
chr18	12992000	13008000	chr18	13624000	13640000	3	46.1742	6.05942e-09	5.07969e-13
chr18	76248000	76264000	chr18	76336000	76352000	3	69.57	1.13044e-09	1.25357e-11
chr18	63848000	63856000	chr18	63928000	63952000	3	97.4899	3.30089e-09	2.40639e-16
chr18	55776000	55792000	chr18	56568000	56584000	3	49.5093	2.18451e-09	3.29052e-10
chr18	49464000	49472000	chr18	49840000	49872000	4	43.6969	4.3771e-09	2.31075e-10
chr18	63008000	63024000	chr18	63120000	63136000	3	92.6704	5.55363e-09	1.16997e-20
chr18	10584000	10600000	chr18	11912000	11928000	3	41.7014	4.52698e-09	4.86916e-41
chr18	58384000	58400000	chr18	58752000	58768000	3	43.0894	3.30265e-09	8.2546e-14
chr18	59456000	59464000	chr18	59688000	59712000	3	77.8821	1.02675e-09	3.77419e-18
chr18	56744000	56760000	chr18	57560000	57576000	3	74.4641	6.15372e-09	5.67884e-18
chr18	36296000	36312000	chr18	36432000	36448000	3	87.4916	6.09357e-09	6.58618e-13
chr18	2096000	2112000	chr18	2216000	2232000	3	96.1809	1.55688e-09	1.74724e-16
chr18	22808000	22832000	chr18	23400000	23416000	4	54.2972	5.32707e-09	6.35685e-11
chr18	54432000	54456000	chr18	54672000	54680000	3	84.6667	3.59276e-09	1.27684e-13
chr18	49504000	49520000	chr18	49752000	49768000	3	99.2409	3.77034e-09	1.03497e-11
chr18	61320000	61344000	chr18	62128000	62136000	3	36.6756	2.33098e-09	1.34845e-18
chr18	59832000	59848000	chr18	60544000	60560000	3	33.3718	5.30106e-09	1.31913e-14
chr18	59832000	59848000	chr18	59896000	59912000	4	126.477	6.76148e-09	1.72792e-15
chr18	74352000	74368000	chr18	74472000	74496000	4	130.951	6.64841e-09	3.37701e-28
chr18	31856000	31872000	chr18	31896000	31920000	5	169.964	6.93767e-09	1.03915e-15
chr18	1576000	1592000	chr18	2216000	2232000	3	52.6179	6.90024e-09	2.43905e-12
chr18	72760000	72776000	chr18	73840000	73856000	3	47.2947	4.01018e-09	1.50468e-16
chr18	8688000	8712000	chr18	8976000	8992000	4	123.873	8.87982e-09	8.45731e-25
chr18	8792000	8816000	chr18	8968000	8984000	4	114.398	8.7672e-10	1.00093e-17
chr18	55856000	55872000	chr18	56568000	56584000	3	57.3876	5.40771e-09	8.53721e-17
chr18	61544000	61560000	chr18	61624000	61640000	3	89.029	2.32593e-09	4.28646e-12
chr18	49240000	49256000	chr18	49432000	49456000	4	78.8315	4.53717e-09	3.08558e-13
chr18	3272000	3288000	chr18	3992000	4008000	3	47.6635	1.97303e-09	3.55063e-15
chr18	76256000	76280000	chr18	76320000	76328000	3	103.652	7.15514e-09	6.38768e-17
chr18	6912000	6928000	chr18	7168000	7192000	4	65.3826	5.7806e-09	1.32693e-15
chr18	48536000	48552000	chr18	48656000	48672000	3	125.665	4.24589e-09	2.24281e-19
chr18	12456000	12488000	chr18	12656000	12664000	4	117.556	1.14477e-08	8.93554e-10
chr18	35768000	35784000	chr18	35928000	35952000	4	100.806	4.87738e-09	4.49305e-11
chr18	55408000	55424000	chr18	56568000	56584000	3	45.9471	6.72208e-09	1.2225e-21
chr18	74648000	74664000	chr18	75032000	75048000	3	70.7903	1.19276e-09	1.51224e-13
chr18	11928000	11944000	chr18	12024000	12040000	3	113.32	3.38016e-09	2.70644e-19
chr18	7216000	7240000	chr18	7560000	7568000	3	59.8471	3.07002e-08	1.45653e-18
chr18	61544000	61560000	chr18	61888000	61904000	3	58.1361	5.08866e-08	5.64105e-12
chr18	61568000	61584000	chr18	61880000	61896000	3	76.126	1.1122e-08	3.6856e-16
chr18	21936000	21960000	chr18	22560000	22568000	3	53.9084	6.67443e-08	9.96832e-09
chr18	7264000	7280000	chr18	7552000	7568000	3	69.022	3.34344e-08	3.47209e-12
chr18	74640000	74672000	chr18	75464000	75504000	8	41.4656	8.18412e-08	3.92614e-17
chr18	24592000	24608000	chr18	24720000	24736000	3	108.723	2.15584e-08	7.00652e-09
chr18	48672000	48688000	chr18	49408000	49424000	3	45.826	9.55594e-08	2.63137e-10
chr18	31552000	31568000	chr18	31816000	31832000	3	47.1855	7.74283e-08	1.35014e-13
chr18	27776000	27792000	chr18	27936000	27952000	3	100.352	2.64708e-08	1.69979e-09
chr18	9568000	9584000	chr18	9928000	9944000	3	52.3336	3.69818e-08	2.01146e-13
chr18	35752000	35760000	chr18	36272000	36296000	3	31.9275	3.87938e-08	4.77687e-16
chr18	12384000	12408000	chr18	12928000	12944000	5	48.5868	3.46024e-08	6.18131e-20
chr18	48704000	48720000	chr18	48936000	48952000	3	71.436	7.64727e-08	2.48906e-11
chr18	59080000	59088000	chr18	59224000	59248000	3	64.9476	6.87576e-08	6.21373e-10
chr18	46000000	46016000	chr18	46040000	46056000	3	208.646	1.83753e-08	8.13448e-13
chr18	11648000	11664000	chr18	12024000	12040000	3	61.0809	4.58488e-08	3.93216e-10
chr18	54152000	54168000	chr18	54208000	54224000	3	133.723	8.22401e-08	1.26056e-11
chr18	53560000	53584000	chr18	54112000	54120000	3	67.2726	4.39993e-08	4.48205e-14
chr18	45616000	45632000	chr18	45656000	45672000	3	142.952	3.82195e-08	4.8226e-12
chr18	3112000	3128000	chr18	3232000	3248000	3	75.7689	1.72483e-08	1.94583e-11
chr18	63568000	63592000	chr18	63736000	63744000	3	153.811	1.8906e-08	7.99286e-24
chr18	59304000	59320000	chr18	59384000	59408000	4	142.677	2.23145e-08	4.49443e-12
chr18	54680000	54696000	chr18	54760000	54776000	3	106.376	2.23586e-08	1.15027e-09
chr18	48776000	48784000	chr18	48928000	48952000	3	94.4083	2.88432e-08	3.73877e-10
chr18	47040000	47064000	chr18	47200000	47216000	4	95.2877	6.06265e-08	1.41786e-17
chr18	67512000	67520000	chr18	67848000	67872000	3	67.0908	1.49648e-08	6.99407e-17
chr18	49752000	49768000	chr18	49848000	49864000	3	102.726	5.23322e-08	1.26835e-11
chr18	57432000	57448000	chr18	57528000	57544000	3	77.4565	4.54776e-08	2.2782e-13
chr18	22560000	22576000	chr18	22696000	22712000	3	94.5999	5.79466e-07	7.57465e-09
chr18	55584000	55600000	chr18	55768000	55784000	3	90.109	2.32636e-07	7.30408e-18
chr18	7024000	7040000	chr18	7160000	7176000	3	85.5935	1.37586e-07	6.28629e-10
chr18	10104000	10128000	chr18	10512000	10520000	3	74.2448	1.43682e-07	1.95308e-10
chr18	63672000	63688000	chr18	63832000	63848000	3	87.0796	4.45773e-07	9.38384e-12
chr18	63336000	63352000	chr18	63400000	63424000	4	100.909	2.32487e-07	1.40511e-09
chr18	61576000	61592000	chr18	61624000	61640000	3	116.84	5.33298e-07	9.17371e-08
chr18	11720000	11744000	chr18	11992000	12000000	3	97.6671	8.3013e-07	2.5354e-10
chr18	10288000	10312000	chr18	10512000	10528000	4	70.3714	7.71832e-07	4.66054e-10
chr18	672000	688000	chr18	824000	840000	3	73.8425	2.77362e-07	2.78506e-09
chr18	55000000	55016000	chr18	55216000	55232000	3	54.8557	1.28772e-06	3.28349e-12
chr18	41752000	41776000	chr18	41936000	41960000	5	60.7727	8.07355e-07	6.37744e-12
chr18	58776000	58792000	chr18	59000000	59016000	3	97.8135	1.39689e-06	5.76354e-08
chr18	24168000	24184000	chr18	24264000	24280000	3	108.482	2.70116e-07	2.16039e-08
chr18	58576000	58592000	chr18	58656000	58672000	3	163.602	1.01497e-07	1.15858e-09
chr18	57624000	57632000	chr18	57832000	57864000	4	59.8792	8.69399e-07	6.57636e-09
chr18	10232000	10256000	chr18	10504000	10528000	5	77.7228	3.83044e-07	1.92763e-14
chr18	23696000	23712000	chr18	24112000	24128000	3	53.0393	4.95102e-07	1.36859e-16
chr18	23616000	23632000	chr18	24104000	24120000	3	41.0896	6.49432e-07	7.21697e-10
chr18	12056000	12080000	chr18	12232000	12240000	3	73.2392	5.49308e-07	1.50436e-09
chr18	76256000	76272000	chr18	76704000	76720000	3	36.37	3.62926e-07	2.72433e-11
chr18	8544000	8560000	chr18	8584000	8608000	4	145.043	1.10114e-06	3.38788e-08
chr18	2792000	2808000	chr18	2896000	2920000	4	107.697	7.49116e-07	7.45009e-08
chr18	70040000	70056000	chr18	70448000	70464000	3	47.9907	4.85795e-07	6.76678e-12
chr18	32152000	32168000	chr18	32544000	32560000	3	49.0468	6.07703e-07	2.31593e-10
chr18	63512000	63528000	chr18	63976000	63992000	3	29.8265	1.44927e-07	2.99393e-08
chr18	56776000	56800000	chr18	57432000	57448000	5	52.6542	2.90764e-07	6.47728e-13
chr18	58776000	58792000	chr18	58952000	58968000	3	84.5407	2.50899e-07	1.89135e-09
chr18	49776000	49800000	chr18	49848000	49864000	4	118.227	7.39364e-07	1.19447e-10
chr18	59072000	59088000	chr18	59392000	59416000	5	44.0706	7.54508e-07	3.91521e-12
chr18	62024000	62048000	chr18	62120000	62136000	4	103.974	5.65017e-07	1.85755e-13
chr18	4104000	4128000	chr18	5048000	5064000	4	60.4512	4.73314e-07	1.09856e-16
chr18	12384000	12400000	chr18	12528000	12544000	3	91.754	5.41848e-07	2.01415e-10
chr18	41968000	41984000	chr18	42008000	42024000	3	130.163	7.58607e-07	1.3544e-09
chr18	2568000	2584000	chr18	2728000	2744000	3	48.905	8.12132e-07	5.34776e-11
chr18	28176000	28192000	chr18	29144000	29160000	3	40.6692	3.18938e-07	1.2916e-12
chr18	272000	288000	chr18	816000	840000	4	45.6352	2.21699e-07	2.6628e-10
chr18	61632000	61648000	chr18	61888000	61904000	3	102.222	5.89046e-07	2.33271e-20
chr18	61600000	61616000	chr18	61880000	61896000	3	79.6471	1.58653e-06	8.21305e-07
chr18	13928000	13952000	chr18	15408000	15416000	3	40.3337	1.96492e-07	9.46089e-11
chr18	36304000	36312000	chr18	36352000	36376000	3	124.044	6.17304e-07	3.57188e-08
chr18	22456000	22480000	chr18	22552000	22560000	3	120.566	2.58204e-07	1.20081e-08
chr18	58120000	58144000	chr18	58320000	58328000	3	78.1847	1.08119e-06	2.5617e-10
chr18	34592000	34608000	chr18	34784000	34800000	3	81.4756	2.30738e-07	7.31477e-10
chr18	36576000	36592000	chr18	36752000	36768000	3	69.0208	1.76309e-06	9.71505e-12
chr18	26304000	26312000	chr18	27584000	27608000	3	34.1039	4.40109e-06	2.01772e-08
chr18	47936000	47952000	chr18	47992000	48008000	3	118.364	6.62654e-06	1.16381e-07
chr18	21896000	21920000	chr18	21944000	21960000	4	141.692	8.58709e-06	6.3663e-09
chr18	31552000	31568000	chr18	31960000	31984000	4	42.6968	1.06414e-06	4.82714e-16
chr18	8648000	8664000	chr18	8800000	8816000	3	73.5055	1.5923e-06	3.97789e-08
chr18	59080000	59104000	chr18	59128000	59136000	3	172.609	3.2243e-06	1.04451e-14
chr18	22568000	22592000	chr18	22784000	22800000	4	58.966	5.42436e-06	8.56732e-16
chr18	12040000	12056000	chr18	12232000	12248000	3	67.8914	4.53325e-06	1.11224e-13
chr18	10064000	10096000	chr18	10512000	10520000	4	72.9115	3.63145e-06	4.88901e-09
chr18	46280000	46296000	chr18	46616000	46632000	3	61.2388	3.67867e-06	2.46906e-09
chr18	49504000	49520000	chr18	49544000	49568000	4	130.283	1.48765e-06	1.16372e-14
chr18	48944000	48960000	chr18	49016000	49032000	3	106.345	3.84579e-06	8.22414e-11
chr18	58512000	58544000	chr18	59056000	59072000	7	38.8835	2.33084e-06	8.12719e-10
chr18	47928000	47944000	chr18	48008000	48024000	3	89.6414	1.44933e-05	3.34637e-06
chr18	44672000	44688000	chr18	45208000	45224000	3	50.5933	1.55969e-06	3.685e-09
chr18	48024000	48040000	chr18	48336000	48352000	3	62.387	3.24587e-06	8.47085e-07
chr18	176000	192000	chr18	216000	232000	3	165.789	1.43751e-06	5.02778e-09
chr18	58392000	58408000	chr18	58480000	58496000	3	88.7943	2.52597e-06	2.97977e-09
chr18	12320000	12344000	chr18	12352000	12376000	5	170.665	3.25077e-06	1.80479e-13
chr18	11304000	11320000	chr18	11512000	11528000	4	93.4164	1.87109e-06	3.57313e-08
chr18	31856000	31872000	chr18	31928000	31944000	3	111.861	1.77519e-06	2.48535e-07
chr18	56320000	56336000	chr18	56568000	56584000	3	66.9658	2.03285e-06	3.15383e-10
chr18	22336000	22352000	chr18	22552000	22568000	3	86.5859	1.34192e-06	2.84699e-16
chr18	55224000	55248000	chr18	55776000	55784000	3	48.0545	2.63384e-06	5.84161e-15
chr18	10264000	10280000	chr18	10512000	10528000	3	66.2371	4.1918e-06	9.97709e-08
chr18	54376000	54400000	chr18	54672000	54680000	3	59.7556	7.07788e-06	1.48408e-21
chr18	35752000	35760000	chr18	35960000	35992000	4	73.8544	1.9214e-06	6.19216e-21
chr18	36184000	36192000	chr18	36264000	36288000	3	112.223	6.76398e-06	2.7387e-14
chr18	10552000	10568000	chr18	10768000	10792000	4	48.7104	5.33482e-06	3.15848e-10
chr18	58776000	58792000	chr18	58928000	58944000	3	90.0967	2.87025e-06	1.29286e-15
chr18	3320000	3336000	chr18	3432000	3448000	3	100.434	8.13203e-06	5.42921e-06
chr18	31728000	31744000	chr18	31960000	31984000	4	54.2612	3.62393e-06	2.79477e-11
chr18	56856000	56872000	chr18	57432000	57448000	3	50.781	1.4846e-06	9.75227e-08
chr18	216000	232000	chr18	248000	264000	3	185.199	1.49757e-06	4.3108e-09
chr18	55408000	55424000	chr18	55576000	55592000	3	88.9891	9.90539e-07	3.16162e-10
chr18	3712000	3728000	chr18	3752000	3768000	3	165.156	3.70604e-06	1.54285e-08
chr18	160000	168000	chr18	232000	256000	3	75.0051	1.3613e-05	8.70904e-08
chr18	68712000	68728000	chr18	68832000	68856000	4	50.3933	5.37262e-06	7.94442e-10
chr18	48672000	48688000	chr18	49440000	49456000	3	46.6927	8.37784e-06	1.33744e-07
chr18	63512000	63528000	chr18	63928000	63944000	3	55.7616	5.83286e-06	2.75087e-15
chr18	7784000	7800000	chr18	8376000	8400000	4	53.9919	5.13892e-06	1.45848e-13
chr18	74640000	74656000	chr18	76248000	76264000	3	30.6646	1.80105e-06	4.93414e-12
chr18	184000	200000	chr18	240000	256000	4	110.313	9.56815e-06	4.48656e-09
chr18	9680000	9696000	chr18	10512000	10528000	3	30.7617	1.03833e-06	7.92305e-09
chr18	58568000	58584000	chr18	58744000	58768000	4	85.454	9.1718e-06	1.31409e-08
chr18	3760000	3776000	chr18	3856000	3872000	3	145.092	1.04191e-06	3.91175e-24
chr18	22424000	22440000	chr18	22544000	22560000	3	105.687	6.71088e-06	2.82455e-07
chr18	9064000	9080000	chr18	9528000	9552000	4	44.891	9.82768e-07	1.0622e-09
chr18	79520000	79544000	chr18	79640000	79648000	3	103.216	4.05509e-06	2.7725e-11
chr18	23736000	23744000	chr18	23776000	23800000	3	172.567	2.3704e-06	4.64018e-07
chr18	59192000	59216000	chr18	59384000	59400000	4	71.2279	1.07022e-05	1.21767e-09
chr18	55408000	55424000	chr18	55768000	55792000	4	89.3822	3.42534e-06	1.36427e-18
chr18	58528000	58544000	chr18	58664000	58680000	3	115.211	3.67819e-06	1.47293e-07
chr18	6528000	6544000	chr18	6872000	6896000	5	64.9504	4.17022e-06	9.46784e-15
chr18	57616000	57632000	chr18	58112000	58128000	3	40.2761	1.00353e-05	1.86581e-10
chr18	58032000	58056000	chr18	58480000	58504000	5	34.0991	8.73423e-06	1.49051e-16
chr18	41760000	41776000	chr18	41992000	42008000	3	44.2707	1.49192e-05	1.48612e-08
chr18	75208000	75224000	chr18	76256000	76272000	3	33.6802	2.80704e-05	4.40305e-07
chr18	41936000	41960000	chr18	42032000	42040000	3	64.2494	1.53702e-05	7.09848e-09
chr18	48024000	48040000	chr18	48216000	48232000	3	63.3091	7.61127e-05	1.96524e-08
chr18	68736000	68752000	chr18	68824000	68856000	6	72.8803	3.88371e-05	3.49874e-08
chr18	48832000	48840000	chr18	48928000	48952000	3	94.3996	4.04749e-05	1.24532e-06
chr18	59072000	59088000	chr18	59184000	59200000	3	74.9207	4.67701e-05	6.11018e-09
chr18	74192000	74208000	chr18	74480000	74496000	3	57.0556	0.000148991	5.85695e-05
chr18	59984000	60008000	chr18	60368000	60384000	5	53.685	1.80741e-05	3.24638e-10
chr18	75208000	75224000	chr18	75264000	75280000	3	102.859	5.10567e-05	6.78809e-07
chr18	9968000	9976000	chr18	10064000	10088000	3	76.0416	3.89992e-05	6.79498e-08
chr18	27600000	27616000	chr18	27720000	27736000	3	78.502	6.95187e-05	1.01371e-11
chr18	42048000	42064000	chr18	42272000	42288000	3	43.2081	8.7665e-06	3.9017e-09
chr18	76400000	76416000	chr18	76432000	76448000	3	174.783	1.5454e-05	3.76839e-08
chr18	74496000	74512000	chr18	74536000	74552000	3	147.78	2.99718e-05	5.78246e-08
chr18	45840000	45864000	chr18	45968000	45976000	3	86.1058	2.98766e-05	3.60933e-12
chr18	10456000	10472000	chr18	10488000	10504000	3	175.852	1.40133e-05	8.82868e-10
chr18	58304000	58328000	chr18	58760000	58768000	3	31.3952	2.57811e-05	4.32622e-14
chr18	79672000	79688000	chr18	79952000	79968000	3	50.7317	3.66902e-05	5.31868e-07
chr18	69832000	69864000	chr18	70448000	70464000	6	29.7841	1.83967e-05	1.48504e-09
chr18	31728000	31752000	chr18	31816000	31824000	3	80.3785	1.55169e-05	1.5709e-08
chr18	55336000	55352000	chr18	56568000	56584000	3	46.9408	1.19148e-05	1.08496e-08
chr18	7568000	7584000	chr18	7608000	7632000	5	124.718	6.84221e-05	2.04558e-09
chr18	3584000	3608000	chr18	3992000	4008000	5	35.1806	5.31296e-05	2.72641e-11
chr18	63008000	63024000	chr18	63504000	63520000	3	32.0398	5.68419e-05	1.51912e-07
chr18	74648000	74664000	chr18	74896000	74912000	3	73.6622	4.27269e-05	9.28278e-10
chr18	9968000	9976000	chr18	10360000	10384000	3	64.2008	6.7337e-05	1.43971e-10
chr18	36848000	36872000	chr18	36888000	36904000	4	161.892	3.25777e-05	8.95544e-09
chr18	55224000	55240000	chr18	56560000	56584000	5	30.6527	8.53908e-05	1.00866e-11
chr18	46168000	46176000	chr18	46472000	46496000	3	52.7459	3.39971e-05	3.38238e-06
chr18	54432000	54448000	chr18	54960000	54984000	4	44.9195	3.96738e-05	1.56341e-07
chr18	57624000	57632000	chr18	57784000	57808000	3	66.5083	3.37416e-05	2.24295e-07
chr18	22600000	22608000	chr18	22768000	22792000	3	64.0122	4.83724e-05	3.96769e-07
chr18	2056000	2072000	chr18	2536000	2552000	3	37.2829	1.65549e-05	1.54127e-10
chr18	35752000	35760000	chr18	36080000	36112000	4	35.5912	2.03738e-05	1.33444e-14
chr18	67512000	67528000	chr18	67656000	67672000	3	69.9246	7.68264e-05	8.12552e-07
chr18	75200000	75224000	chr18	75248000	75264000	4	139.68	6.54754e-05	4.82069e-09
chr18	36208000	36216000	chr18	36248000	36280000	4	138.485	7.70671e-05	4.86153e-07
chr18	48672000	48688000	chr18	48824000	48840000	3	54.3173	2.09773e-05	3.49109e-06
chr18	77000000	77016000	chr18	77040000	77056000	4	177.54	3.71642e-05	1.56219e-08
chr18	5872000	5896000	chr18	6880000	6888000	3	53.9957	2.47366e-05	2.1667e-21
chr18	63008000	63032000	chr18	63488000	63496000	3	31.8309	5.59642e-05	1.08561e-06
chr18	57872000	57888000	chr18	58032000	58048000	3	83.1124	6.14209e-05	3.6444e-05
chr18	12984000	12992000	chr18	13096000	13120000	3	76.7482	6.22464e-05	4.0528e-05
chr18	70192000	70216000	chr18	70280000	70296000	4	121.164	2.38854e-05	2.99061e-08
chr18	54152000	54168000	chr18	54360000	54376000	3	46.4926	8.28517e-05	1.59969e-07
chr18	50208000	50224000	chr18	50352000	50368000	3	87.084	1.617e-05	1.30972e-13
chr18	72760000	72776000	chr18	73680000	73696000	3	36.1711	4.22577e-05	2.97976e-07
chr18	22984000	22992000	chr18	23400000	23424000	3	59.7288	5.51138e-05	8.42969e-06
chr18	59832000	59848000	chr18	60040000	60072000	5	31.6957	0.000125362	2.70738e-07
chr18	2576000	2608000	chr18	2616000	2640000	8	133.463	6.69995e-05	3.10083e-10
chr18	72752000	72768000	chr18	74112000	74128000	3	51.3338	5.78199e-05	5.63087e-16
chr18	9968000	9976000	chr18	10232000	10256000	3	57.1143	6.71222e-05	2.85264e-09
chr18	75192000	75232000	chr18	76336000	76360000	7	34.4806	3.04914e-05	3.60039e-12
chr18	8792000	8824000	chr18	8944000	8952000	4	119.134	3.70024e-05	3.73824e-09
chr18	48464000	48480000	chr18	48920000	48936000	3	29.2913	0.000100581	3.81033e-06
chr18	49504000	49520000	chr18	49776000	49792000	3	94.0059	3.15056e-05	1.74137e-07
chr18	79376000	79392000	chr18	80248000	80264000	3	23.9477	7.08204e-05	2.96198e-06
chr18	10400000	10424000	chr18	10512000	10520000	3	78.9756	6.56038e-05	2.20856e-09
chr18	62176000	62192000	chr18	62296000	62312000	3	63.033	1.98978e-05	7.03813e-07
chr18	67216000	67224000	chr18	67576000	67600000	3	36.5999	4.12483e-05	1.66375e-06
chr18	56352000	56368000	chr18	56568000	56592000	4	69.132	2.96217e-05	1.29005e-10
chr18	48704000	48720000	chr18	49224000	49240000	3	50.4261	2.10765e-05	6.05987e-06
chr18	55584000	55592000	chr18	56560000	56584000	3	39.744	7.47498e-05	5.80025e-13
chr18	2576000	2608000	chr18	2696000	2728000	7	61.3826	4.46386e-05	2.28191e-07
chr18	2928000	2944000	chr18	3056000	3072000	3	102.139	7.63861e-05	1.70796e-05
chr18	59992000	60008000	chr18	60184000	60208000	4	59.3297	3.3111e-05	1.45096e-07
chr18	27992000	28008000	chr18	28168000	28184000	3	69.4511	3.5062e-05	1.07649e-06
chr18	67224000	67240000	chr18	67352000	67368000	3	76.5055	2.53563e-05	2.76459e-08
chr18	42288000	42312000	chr18	43264000	43280000	4	48.4662	9.08382e-05	1.33682e-08
chr18	58360000	58384000	chr18	58752000	58768000	4	35.0064	4.77365e-05	3.00949e-07
chr18	54120000	54168000	chr18	54256000	54280000	8	69.2333	2.76395e-05	1.57244e-10
chr18	67216000	67232000	chr18	67432000	67448000	3	70.3563	3.75784e-05	1.21384e-07
chr18	8448000	8464000	chr18	8592000	8608000	3	51.0755	4.9243e-05	4.21509e-06
chr18	59304000	59320000	chr18	59816000	59832000	3	34.3471	2.38196e-05	2.38522e-06
chr18	48672000	48696000	chr18	49176000	49192000	4	53.2939	3.30582e-05	1.46176e-15
chr18	11144000	11168000	chr18	11552000	11560000	3	67.0857	3.46439e-05	8.6017e-07
chr18	22728000	22760000	chr18	22776000	22792000	5	140.935	0.000124823	4.7003e-12
chr18	27608000	27616000	chr18	27640000	27664000	3	160.545	6.26223e-05	1.42035e-10
chr18	12696000	12720000	chr18	12984000	12992000	3	51.5078	3.02231e-05	1.03791e-07
chr18	27600000	27608000	chr18	27976000	28000000	3	28.0663	1.88134e-05	1.86516e-07
chr18	2968000	2984000	chr18	3240000	3256000	3	59.3057	0.000496577	6.05907e-06
chr18	48472000	48488000	chr18	49232000	49248000	3	29.5183	0.000589392	3.06579e-08
chr18	3928000	3936000	chr18	3968000	3992000	3	159.757	0.000543072	5.11217e-05
chr18	34872000	34888000	chr18	35192000	35208000	3	46.9549	0.000386836	1.58515e-05
chr18	36928000	36952000	chr18	37320000	37352000	8	44.4009	0.00025263	1.10178e-09
chr18	76616000	76640000	chr18	76672000	76696000	5	127.14	0.000891139	1.91367e-05
chr18	3440000	3464000	chr18	3976000	4000000	5	31.1868	0.00046633	1.61675e-06
chr18	24152000	24184000	chr18	24480000	24496000	6	29.1889	0.000662763	2.40743e-08
chr18	67512000	67520000	chr18	68416000	68456000	5	29.7775	0.00048852	1.40672e-06
chr18	58768000	58776000	chr18	59216000	59248000	4	29.3446	0.000359767	4.72366e-07
chr18	72760000	72768000	chr18	74328000	74352000	3	25.0976	0.000195817	3.74068e-08
chr18	61544000	61560000	chr18	61848000	61864000	3	63.7804	0.000251491	1.7983e-07
chr18	856000	872000	chr18	2224000	2240000	3	32.8413	0.000330826	3.54876e-05
chr18	31832000	31848000	chr18	31928000	31944000	3	84.6068	0.000614628	1.12748e-07
chr18	11728000	11744000	chr18	11864000	11888000	5	99.6831	0.00044725	2.15425e-09
chr18	76384000	76408000	chr18	76616000	76624000	3	95.6605	0.000226336	1.34624e-11
chr18	58400000	58416000	chr18	58448000	58464000	3	152.203	0.000106213	1.40388e-07
chr18	67208000	67224000	chr18	67680000	67696000	3	35.9099	0.000695433	1.23586e-05
chr18	44672000	44688000	chr18	44888000	44904000	3	62.3943	0.000333863	3.01463e-05
chr18	35768000	35784000	chr18	36272000	36288000	3	23.0085	0.000507278	1.09821e-06
chr18	9728000	9744000	chr18	9944000	9960000	4	73.6013	0.000479123	5.15635e-06
chr18	63440000	63472000	chr18	63840000	63856000	6	49.9069	0.000745583	1.19604e-06
chr18	74496000	74512000	chr18	74584000	74600000	3	56.4365	0.0015155	0.00115615
chr18	45616000	45632000	chr18	46064000	46080000	3	25.3792	0.000257749	2.93523e-06
chr18	35000000	35016000	chr18	35344000	35360000	3	46.9302	0.000761107	2.90837e-07
chr18	288000	304000	chr18	496000	520000	4	104.203	0.0010726	0.000141882
chr18	35376000	35432000	chr18	35568000	35600000	11	73.475	0.00118978	6.99752e-07
chr18	61312000	61328000	chr18	61568000	61584000	3	33.0926	0.000817503	7.196e-07
chr18	74656000	74672000	chr18	74792000	74816000	4	80.0917	0.000309688	3.90527e-10
chr18	2400000	2416000	chr18	2528000	2544000	3	95.2928	0.000673126	2.05498e-05
chr18	23000000	23008000	chr18	23392000	23416000	3	64.3189	0.000800311	6.46832e-07
chr18	23048000	23064000	chr18	23088000	23112000	5	144.12	0.00024887	9.78258e-06
chr18	2576000	2592000	chr18	2664000	2680000	3	74.4186	0.000706036	1.38741e-05
chr18	48464000	48480000	chr18	48760000	48776000	3	33.7149	0.000204876	8.07852e-06
chr18	24016000	24032000	chr18	24104000	24120000	3	109.375	0.000560035	1.5713e-16
chr18	43656000	43672000	chr18	45208000	45224000	3	28.0248	0.00116227	6.54102e-05
chr18	23488000	23504000	chr18	23792000	23808000	3	48.1454	0.000603932	0.000193138
chr18	2792000	2816000	chr18	3224000	3240000	5	41.1748	0.000268249	5.95632e-07
chr18	8696000	8712000	chr18	8784000	8800000	3	110.705	0.00113891	7.41782e-06
chr18	36088000	36112000	chr18	36752000	36760000	3	47.0117	0.000328581	5.15769e-13
chr18	48704000	48720000	chr18	48912000	48928000	3	67.4434	0.000240259	3.9693e-05
chr18	25232000	25256000	chr18	25344000	25352000	3	89.0981	0.000606565	2.41928e-05
chr18	58136000	58160000	chr18	58488000	58496000	3	40.5601	0.00080768	1.82909e-08
chr18	8648000	8664000	chr18	9136000	9152000	3	40.4352	0.000307146	2.96311e-06
chr18	36928000	36952000	chr18	37472000	37496000	5	26.7522	0.000595215	3.44228e-05
chr18	50208000	50240000	chr18	50424000	50440000	5	52.8903	0.000402845	2.98469e-05
chr18	43616000	43640000	chr18	44888000	44896000	3	37.9441	0.000253559	1.45173e-05
chr18	23720000	23736000	chr18	23792000	23808000	3	124.699	0.000124403	2.04986e-05
chr18	72760000	72776000	chr18	73232000	73248000	3	39.065	0.00113267	0.000919094
chr18	10808000	10824000	chr18	11144000	11160000	3	66.0222	0.000561445	0.000327341
chr18	67216000	67232000	chr18	67824000	67848000	4	39.3258	0.000616751	4.04903e-06
chr18	72696000	72704000	chr18	74320000	74344000	3	28.16	0.000457221	4.9894e-06
chr18	7264000	7280000	chr18	8472000	8488000	3	30.8234	0.000292065	1.18743e-05
chr18	57800000	57816000	chr18	57840000	57856000	3	158.422	0.000149687	1.69056e-05
chr18	12272000	12288000	chr18	12352000	12376000	4	58.5046	0.000829346	1.11094e-07
chr18	61984000	62016000	chr18	62112000	62136000	8	80.0069	0.000439686	6.60294e-10
chr18	68160000	68192000	chr18	68656000	68664000	4	50.5916	0.00116006	0.000666349
chr18	9968000	9976000	chr18	10120000	10168000	6	62.543	0.000389059	1.11648e-09
chr18	8064000	8088000	chr18	8384000	8392000	3	64.6191	0.00018558	3.12544e-08
chr18	44896000	44920000	chr18	45200000	45224000	5	66.825	0.000253704	9.64539e-11
chr18	55224000	55240000	chr18	55576000	55592000	4	40.2064	0.000375134	4.6671e-08
chr18	48328000	48352000	chr18	48432000	48456000	6	64.8767	0.000514799	1.02194e-06
chr18	11648000	11664000	chr18	11992000	12008000	3	64.9157	0.000622847	1.18415e-15
chr18	3264000	3296000	chr18	3752000	3776000	7	36.376	0.000584625	9.09362e-09
chr18	58768000	58792000	chr18	59128000	59152000	5	40.6743	0.000367219	9.91299e-06
chr18	21624000	21640000	chr18	21832000	21856000	4	50.9853	0.00069082	0.000114811
chr18	21792000	21808000	chr18	21840000	21856000	3	123.19	0.000778844	2.62443e-05
chr18	2600000	2616000	chr18	2760000	2776000	3	44.0776	0.000859907	0.000518578
chr18	864000	888000	chr18	944000	968000	6	77.1209	0.000716177	1.3838e-11
chr18	7568000	7584000	chr18	7936000	7960000	4	43.763	0.00101119	0.000255141
chr18	9968000	9984000	chr18	10424000	10448000	4	76.3935	0.000205422	1.49412e-11
chr18	58176000	58192000	chr18	58752000	58768000	3	24.9568	0.000231506	0.000167858
chr18	58168000	58184000	chr18	58480000	58496000	3	45.409	0.000256506	6.45401e-07
chr18	56792000	56816000	chr18	57560000	57568000	3	41.4467	0.000620408	0.000177464
chr18	12392000	12400000	chr18	12432000	12456000	3	139.915	0.000570822	7.38245e-07
chr18	67856000	67872000	chr18	68648000	68664000	3	53.9627	0.000400522	3.2167e-06
chr18	54552000	54560000	chr18	54976000	55000000	3	44.7386	0.000586063	9.58348e-05
chr18	2728000	2744000	chr18	2904000	2920000	3	53.3533	0.000942395	4.78711e-05
chr18	11848000	11872000	chr18	11992000	12000000	3	83.0768	0.000419169	2.26427e-06
chr18	27600000	27616000	chr18	27944000	27968000	5	32.1938	0.000500403	2.45955e-08
chr18	41952000	41968000	chr18	41992000	42008000	3	142.334	0.00052797	1.57621e-06
chr18	76992000	77016000	chr18	77648000	77656000	3	31.258	0.000124926	4.14846e-06
chr18	56640000	56664000	chr18	56680000	56720000	7	109.897	0.000310318	2.82203e-11
chr18	72760000	72776000	chr18	73328000	73352000	4	36.6368	0.000402098	9.91079e-05
chr18	35400000	35416000	chr18	35712000	35728000	3	61.7628	0.000263992	0.000172496
chr18	69984000	70000000	chr18	70456000	70472000	3	32.5388	0.000710631	3.6589e-05
chr18	34872000	34888000	chr18	35224000	35240000	3	36.9068	0.00040209	3.36459e-05
chr18	10552000	10568000	chr18	10832000	10856000	5	32.6989	0.00048128	5.0285e-07
chr18	35000000	35008000	chr18	35216000	35240000	3	61.4254	0.000985662	1.12165e-05
chr18	57624000	57640000	chr18	57880000	57896000	3	50.6087	0.000546088	1.75247e-06
chr18	480000	504000	chr18	608000	616000	3	92.4608	0.00102207	3.24202e-12
chr18	13840000	13872000	chr18	15408000	15416000	4	44.8401	0.000378571	1.98282e-11
chr18	21912000	21920000	chr18	22696000	22720000	3	36.7143	0.000885708	0.000295282
chr18	36824000	36848000	chr18	36896000	36904000	3	107.296	0.000175953	2.50301e-07
chr18	79376000	79392000	chr18	79944000	79968000	4	32.8345	0.00011876	1.2833e-06
chr18	27768000	27784000	chr18	28160000	28192000	6	48.957	0.000738611	3.24097e-08
chr18	43608000	43624000	chr18	45376000	45392000	3	38.5723	0.000920596	0.000193683
chr18	23136000	23152000	chr18	23176000	23192000	3	166.573	0.00130535	1.5897e-05
chr18	63040000	63056000	chr18	63096000	63112000	3	128.383	0.00125368	0.000263065
chr18	59984000	60000000	chr18	60232000	60248000	3	48.1707	0.000142417	1.15449e-07
chr18	21024000	21048000	chr18	21176000	21184000	3	99.7052	0.000644724	0.000222545
chr18	43656000	43664000	chr18	44664000	44696000	4	37.8582	0.000167598	6.9715e-08
chr18	51032000	51072000	chr18	51184000	51200000	7	49.7123	0.00136195	6.27215e-07
chr18	48152000	48176000	chr18	48440000	48456000	4	43.388	0.000287875	3.91896e-09
chr18	22800000	22824000	chr18	23120000	23144000	6	41.7719	0.000711478	3.3514e-05
chr18	79960000	79976000	chr18	80024000	80040000	3	121.339	0.000811282	0.00021234
chr18	47584000	47600000	chr18	47736000	47752000	3	57.5696	0.000212168	1.41231e-06
chr18	75200000	75216000	chr18	75632000	75648000	3	45.5161	0.000209421	3.02673e-10
chr18	45616000	45632000	chr18	45872000	45888000	3	47.6614	0.000738828	7.25543e-09
chr18	42040000	42056000	chr18	42080000	42096000	3	119.348	0.000682731	1.19908e-05
chr18	9792000	9824000	chr18	9944000	9960000	5	80.6154	0.000548594	2.33168e-09
chr18	7560000	7576000	chr18	7776000	7792000	3	56.1253	0.000660587	0.000113402
chr18	59088000	59104000	chr18	59288000	59304000	3	48.6183	0.00012405	4.87169e-06
chr18	74648000	74656000	chr18	75392000	75416000	3	32.7913	0.000700287	1.45078e-07
chr18	10648000	10688000	chr18	12192000	12200000	5	38.6194	0.000130137	6.37395e-08
chr18	24872000	24888000	chr18	25832000	25848000	3	40.4157	0.000398867	8.83787e-06
chr18	49200000	49216000	chr18	49432000	49448000	3	55.1915	0.00124252	4.05154e-06
chr18	36288000	36304000	chr18	36656000	36672000	3	55.4925	0.000249957	2.5668e-09
chr18	11728000	11752000	chr18	12032000	12048000	4	73.9208	0.00115067	1.7808e-05
chr18	67856000	67880000	chr18	68616000	68624000	3	46.0471	0.000814067	8.22536e-06
chr18	58040000	58048000	chr18	58312000	58336000	3	50.1981	0.000177826	1.47347e-09
chr18	23968000	23992000	chr18	24104000	24120000	4	84.2519	0.000133892	1.13964e-08
chr18	48704000	48720000	chr18	49400000	49424000	4	33.0757	0.00066744	1.26672e-05
chr18	51120000	51136000	chr18	51184000	51200000	3	95.2677	0.000113087	6.80068e-06
chr18	9984000	10000000	chr18	10232000	10264000	5	65.6295	0.000351854	5.60806e-06
chr18	75200000	75216000	chr18	75528000	75544000	3	49.0336	0.000271428	5.16322e-05
chr18	61880000	61904000	chr18	61992000	62000000	3	89.2228	0.0110213	0.000300936
chr18	61920000	61976000	chr18	62120000	62144000	10	70.1007	0.00841861	1.51776e-10
chr18	43648000	43664000	chr18	44888000	44904000	3	31.6865	0.00498835	6.87347e-06
chr18	79928000	79968000	chr18	80128000	80168000	10	51.6886	0.0045273	1.50482e-06
chr18	49552000	49568000	chr18	49752000	49768000	3	114.864	0.00347327	2.01612e-10
chr18	72760000	72768000	chr18	73752000	73776000	3	28.7782	0.00456479	7.15721e-05
chr18	2096000	2112000	chr18	2320000	2344000	4	49.4928	0.0117997	0.000473273
chr18	12384000	12400000	chr18	12456000	12472000	3	90.5788	0.00461221	0.0022304
chr18	48936000	48960000	chr18	49160000	49184000	5	74.2011	0.00320037	4.80554e-15
chr18	67216000	67232000	chr18	68168000	68184000	3	33.1414	0.00225083	1.21179e-05
chr18	48576000	48592000	chr18	48656000	48672000	3	92.4325	0.00934156	0.000205726
chr18	10904000	10920000	chr18	12072000	12088000	3	41.0255	0.00448509	1.99355e-27
chr18	46136000	46152000	chr18	46352000	46400000	7	48.1246	0.00371455	5.33661e-14
chr18	48704000	48728000	chr18	49440000	49448000	3	33.4297	0.0123745	7.52293e-05
chr18	63128000	63144000	chr18	63464000	63480000	4	41.9161	0.00984395	1.72379e-05
chr18	67216000	67232000	chr18	67720000	67736000	3	35.4623	0.0124819	8.969e-05
chr18	55320000	55368000	chr18	55768000	55792000	8	61.6235	0.00693337	1.24255e-11
chr18	41784000	41800000	chr18	41856000	41872000	3	117.705	0.0102782	4.49291e-06
chr18	22800000	22808000	chr18	23352000	23384000	4	30.7135	0.0174173	0.00605601
chr18	57200000	57232000	chr18	57560000	57568000	4	28.4103	0.010566	0.000213594
chr18	35224000	35232000	chr18	35408000	35432000	3	54.504	0.0110735	3.14146e-06
chr18	22560000	22592000	chr18	22728000	22744000	6	72.5339	0.0041677	1.13935e-05
chr18	46128000	46160000	chr18	46312000	46336000	8	51.518	0.00447147	0.000341901
chr18	37488000	37504000	chr18	37520000	37536000	3	174.312	0.00100688	3.87119e-06
chr18	6912000	6928000	chr18	7016000	7032000	3	66.9269	0.00183808	2.00703e-05
chr18	59624000	59640000	chr18	59688000	59704000	3	117.397	0.00341357	1.59692e-06
chr18	79552000	79576000	chr18	79600000	79616000	4	176.749	0.0126252	0.000755033
chr18	49888000	49896000	chr18	49984000	50008000	3	70.7741	0.00273464	0.000601898
chr18	44672000	44688000	chr18	45376000	45392000	3	33.6717	0.00341945	3.88667e-05
chr18	79312000	79328000	chr18	79352000	79368000	3	133.626	0.0041639	0.000676791
chr18	50000000	50016000	chr18	50192000	50208000	3	74.6903	0.0065235	0.000237277
chr18	2672000	2688000	chr18	2704000	2720000	3	200.37	0.00333716	2.81665e-06
chr18	29192000	29200000	chr18	30264000	30288000	3	24.7409	0.00425123	3.74883e-05
chr18	49856000	49880000	chr18	50200000	50216000	4	41.5338	0.00131635	4.62881e-06
chr18	75128000	75144000	chr18	75168000	75184000	4	149.788	0.00862947	0.000684564
chr18	3480000	3496000	chr18	3552000	3568000	3	124.572	0.0135869	5.57644e-05
chr18	28104000	28136000	chr18	28152000	28184000	8	122.054	0.00523772	2.39297e-06
chr18	36680000	36704000	chr18	36784000	36816000	6	64.9397	0.0085594	2.69004e-08
chr18	74648000	74664000	chr18	75720000	75744000	5	21.9283	0.00313195	3.00834e-06
chr18	75104000	75120000	chr18	75184000	75200000	3	86.3088	0.00749246	0.00133181
chr18	36120000	36144000	chr18	36752000	36776000	6	36.0808	0.00717404	1.73647e-07
chr18	37248000	37256000	chr18	37280000	37304000	3	138.372	0.00219536	0.000141402
chr18	5232000	5256000	chr18	5280000	5296000	4	150.32	0.00697658	7.40579e-08
chr18	9056000	9080000	chr18	9328000	9344000	4	45.1854	0.00586299	0.00372408
chr18	10552000	10576000	chr18	11512000	11568000	10	28.5872	0.00365266	1.78731e-07
chr18	60680000	60696000	chr18	61488000	61504000	3	24.4672	0.010411	0.00241492
chr18	11304000	11320000	chr18	11536000	11552000	3	74.8833	0.00671559	0.000612652
chr18	55480000	55504000	chr18	56568000	56584000	4	34.416	0.00164233	3.4456e-05
chr18	264000	280000	chr18	808000	824000	3	35.2761	0.005075	0.000168646
chr18	49040000	49056000	chr18	49232000	49248000	3	67.375	0.00565626	0.000194881
chr18	11032000	11056000	chr18	11144000	11168000	5	81.2061	0.00385212	9.42475e-06
chr18	63448000	63456000	chr18	63480000	63504000	3	144.894	0.00905051	0.000611188
chr18	49176000	49192000	chr18	49448000	49464000	3	41.6789	0.00508862	0.000811813
chr18	62176000	62192000	chr18	62976000	62992000	3	24.6883	0.00342519	5.19868e-07
chr18	31928000	31944000	chr18	32080000	32096000	3	57.1083	0.00138031	4.12124e-07
chr18	10552000	10568000	chr18	10656000	10688000	6	58.6434	0.00414406	0.000831072
chr18	26384000	26416000	chr18	27584000	27608000	6	25.299	0.00510039	9.44113e-08
chr18	58040000	58048000	chr18	58448000	58472000	3	33.8066	0.0152256	0.000400654
chr18	58528000	58544000	chr18	58568000	58584000	3	152.577	0.00446981	0.0001642
chr18	73840000	73856000	chr18	74336000	74352000	3	20.7416	0.00910462	0.00174225
chr18	79288000	79296000	chr18	79320000	79344000	3	148.78	0.00762231	2.28567e-05
chr18	12720000	12752000	chr18	13112000	13176000	14	27.2381	0.00438221	1.84989e-06
chr18	5872000	5888000	chr18	6512000	6536000	4	40.7632	0.00947407	0.000245589
chr18	2160000	2184000	chr18	2528000	2552000	5	60.4508	0.00401522	6.44353e-06
chr18	57648000	57664000	chr18	57864000	57888000	4	53.1782	0.0069002	0.000534561
chr18	9816000	9832000	chr18	9920000	9936000	3	98.6421	0.00494764	6.13568e-05
chr18	36936000	36952000	chr18	37528000	37544000	3	25.2751	0.00635822	0.000363491
chr18	55400000	55416000	chr18	55840000	55872000	5	55.3747	0.00712436	1.35357e-07
chr18	12992000	13016000	chr18	13032000	13064000	7	175.3	0.00876819	0.000439844
chr18	59264000	59280000	chr18	59416000	59432000	3	65.1191	0.00277258	0.00152478
chr18	12696000	12712000	chr18	13144000	13160000	3	20.6465	0.00189219	0.000268254
chr18	43616000	43632000	chr18	45200000	45224000	4	36.3948	0.00317639	1.53739e-06
chr18	9968000	9976000	chr18	10192000	10216000	3	55.8777	0.00183995	2.39587e-07
chr18	23816000	23832000	chr18	23992000	24008000	4	74.9977	0.00721491	2.51424e-05
chr18	24880000	24896000	chr18	25880000	25896000	3	36.4271	0.0112068	0.00413825
chr18	9784000	9808000	chr18	9928000	9936000	3	85.8628	0.00409548	1.1365e-06
chr18	46136000	46152000	chr18	46416000	46432000	3	43.5917	0.0105798	0.0082649
chr18	63344000	63368000	chr18	63840000	63856000	4	28.7371	0.00222489	6.99495e-05
chr18	8848000	8864000	chr18	8968000	8984000	3	104.658	0.011123	0.00497595
chr18	76720000	76752000	chr18	76768000	76792000	8	111.873	0.00382761	7.3036e-06
chr18	63224000	63248000	chr18	63296000	63304000	3	116.886	0.0116814	0.00947721
chr18	67208000	67224000	chr18	68728000	68744000	3	44.4693	0.00471623	0.000264277
chr18	59192000	59208000	chr18	59296000	59312000	3	88.3433	0.00755213	0.000414494
chr18	35408000	35432000	chr18	35928000	35952000	5	38.518	0.00400356	1.52467e-07
chr18	7264000	7280000	chr18	8384000	8400000	3	26.0008	0.00887502	9.53079e-05
chr18	62344000	62368000	chr18	62392000	62416000	5	143.47	0.00658743	0.00188399
chr18	512000	536000	chr18	592000	616000	5	103.269	0.00378444	2.26055e-06
chr18	55048000	55056000	chr18	55208000	55232000	3	70.9785	0.00730905	4.39887e-07
chr18	73848000	73864000	chr18	74128000	74144000	3	36.9717	0.010583	0.000695895
chr18	69896000	69936000	chr18	70448000	70464000	7	27.4521	0.00708132	0.000613621
chr18	54672000	54680000	chr18	55088000	55112000	3	35.143	0.00159548	0.00039897
chr18	73688000	73696000	chr18	74104000	74128000	3	40.1579	0.00570137	2.17355e-05
chr18	47568000	47584000	chr18	47720000	47736000	3	61.0096	0.00785351	0.00194864
chr18	39592000	39616000	chr18	39800000	39808000	3	63.4264	0.00622402	8.70897e-05
chr18	22392000	22416000	chr18	22544000	22560000	4	89.7776	0.00274097	0.000126742
chr18	55400000	55424000	chr18	56120000	56128000	3	34.4326	0.00538184	0.00258339
chr18	7560000	7576000	chr18	7752000	7768000	3	59.288	0.00131859	1.60332e-05
chr18	35384000	35400000	chr18	35696000	35712000	3	52.2435	0.00611373	0.000605715
chr18	8480000	8504000	chr18	8592000	8616000	5	53.028	0.00807793	0.000712916
chr18	22168000	22184000	chr18	22328000	22344000	3	83.5958	0.00265584	0.00124162
chr18	21488000	21504000	chr18	21592000	21608000	3	66.2001	0.00389952	0.000129333
chr18	79984000	80000000	chr18	80024000	80040000	3	185.844	0.00386957	1.36665e-09
chr18	69936000	69952000	chr18	70448000	70464000	3	32.6275	0.00277935	7.80366e-07
chr18	9768000	9792000	chr18	9944000	9952000	3	86.5747	0.00572295	2.05658e-07
chr18	72760000	72776000	chr18	73608000	73624000	4	28.6876	0.0071731	0.000106664
chr18	48944000	48960000	chr18	48992000	49008000	3	143.527	0.00346209	8.06028e-11
chr18	24536000	24560000	chr18	24720000	24736000	4	67.4567	0.0127136	2.23882e-05
chr18	22808000	22824000	chr18	22920000	22936000	3	113.825	0.00165047	6.50961e-06
chr18	9984000	10000000	chr18	10192000	10208000	3	65.7843	0.00563434	9.92635e-06
chr18	46104000	46128000	chr18	46264000	46280000	4	53.3791	0.0047194	0.000317636
chr18	64016000	64040000	chr18	67184000	67208000	5	28.8969	0.00727095	0.000167056
chr18	74648000	74664000	chr18	74848000	74880000	5	67.5768	0.00345974	4.80856e-05
chr18	37272000	37288000	chr18	37304000	37336000	5	135.138	0.00533339	0.000291183
chr18	47392000	47408000	chr18	47736000	47752000	3	43.9644	0.00831354	0.00027599
chr18	9320000	9360000	chr18	9512000	9544000	9	63.4336	0.00634119	2.37234e-06
chr18	62512000	62536000	chr18	62976000	62992000	4	43.5533	0.00566424	5.71047e-05
chr18	25552000	25568000	chr18	25880000	25904000	4	57.0563	0.00435827	1.78941e-06
chr18	68440000	68456000	chr18	68608000	68632000	4	77.268	0.00624687	1.44265e-08
chr18	61544000	61560000	chr18	61992000	62008000	3	47.0864	0.00459639	8.08126e-09
chr18	35768000	35784000	chr18	35960000	35976000	3	72.3838	0.0019782	3.07617e-08
chr18	21488000	21496000	chr18	21824000	21856000	4	38.7029	0.00331746	2.88981e-07
chr18	24152000	24176000	chr18	24328000	24344000	4	54.4895	0.0103606	0.00339512
chr18	10808000	10824000	chr18	11528000	11544000	3	46.5123	0.00638713	0.00033466
chr18	59080000	59104000	chr18	59152000	59160000	3	105.298	0.00574709	0.000191477
chr18	61208000	61232000	chr18	61488000	61512000	5	35.4003	0.00762523	0.000811813
chr18	47208000	47224000	chr18	48016000	48040000	5	22.2551	0.0106907	0.00418714
chr18	49560000	49568000	chr18	49720000	49744000	3	107.653	0.00244561	7.61765e-05
chr18	80032000	80040000	chr18	80128000	80152000	3	82.9041	0.00981126	0.0019058
chr18	616000	640000	chr18	720000	744000	7	72.3128	0.005618	5.02512e-05
chr18	27952000	27976000	chr18	28160000	28184000	5	57.1073	0.00416814	9.62343e-05
chr18	45568000	45592000	chr18	45648000	45664000	4	61.1246	0.00727377	0.000474018
chr18	63320000	63336000	chr18	63464000	63480000	3	50.1652	0.00531983	1.49224e-05
chr18	56104000	56128000	chr18	56560000	56576000	4	42.4622	0.00520907	8.46474e-05
chr18	55984000	56000000	chr18	56568000	56584000	3	38.5658	0.0164995	0.00112168
chr18	48832000	48840000	chr18	48896000	48920000	3	113.368	0.00287958	2.6494e-06
chr18	49016000	49040000	chr18	49440000	49456000	4	41.0373	0.0107694	0.00334107
chr18	1656000	1688000	chr18	2544000	2552000	4	25.4825	0.00574106	0.000439259
chr18	70496000	70512000	chr18	70568000	70600000	5	49.5603	0.0109813	5.51075e-08
chr18	12720000	12736000	chr18	12992000	13008000	3	51.5738	0.00807648	0.0017574
chr18	21896000	21928000	chr18	22160000	22184000	6	44.3431	0.00745207	3.55741e-05
chr18	54376000	54400000	chr18	54960000	54992000	6	36.3585	0.00501513	7.32261e-05
chr18	59880000	59904000	chr18	59952000	59968000	4	105.643	0.0209107	0.0150082
chr18	55400000	55424000	chr18	56312000	56320000	3	34.951	0.00230041	0.000172742
chr18	35000000	35016000	chr18	35376000	35392000	3	34.2142	0.0039426	3.62777e-05
chr18	68176000	68184000	chr18	68424000	68448000	3	57.5243	0.0062424	0.000654348
chr18	48768000	48784000	chr18	49224000	49248000	4	47.1947	0.00185311	1.70888e-05
chr18	10552000	10568000	chr18	11040000	11056000	4	27.6433	0.00768871	3.32498e-09
chr18	36296000	36312000	chr18	36616000	36632000	3	56.1602	0.00157048	0.000117158
chr18	29864000	29888000	chr18	30968000	30976000	3	36.3025	0.00277037	2.524e-10
chr18	26304000	26320000	chr18	26376000	26408000	5	71.8113	0.00495499	0.000372621
chr18	12592000	12608000	chr18	12648000	12664000	3	126.46	0.00493006	2.66028e-08
chr18	62712000	62728000	chr18	62776000	62792000	3	127.334	0.00560086	7.574e-06
chr18	24872000	24896000	chr18	25344000	25368000	7	62.0755	0.00605359	8.69503e-08
chr18	55912000	55928000	chr18	56560000	56584000	4	37.6149	0.00951725	0.00184494
chr18	55024000	55040000	chr18	55064000	55080000	3	154.708	0.0025847	2.12597e-06
chr18	10616000	10640000	chr18	12208000	12216000	3	227.914	0.000843769	2.83164e-109
chr18	55584000	55592000	chr18	55856000	55888000	4	54.4474	0.00728732	1.81511e-07
chr18	21752000	21768000	chr18	21824000	21848000	4	87.646	0.00712371	0.000311129
chr18	56808000	56832000	chr18	57432000	57440000	3	39.8322	0.00568345	0.00191621
chr18	45888000	45904000	chr18	45920000	45936000	3	200.955	0.0011846	2.80068e-05
chr18	7480000	7488000	chr18	7512000	7536000	3	139.877	0.00447189	0.00127239
chr18	12328000	12344000	chr18	12696000	12712000	3	37.631	0.00778655	2.89707e-07
chr18	50816000	50832000	chr18	50864000	50880000	3	112.983	0.00123828	4.81705e-13
chr18	648000	664000	chr18	704000	720000	3	113.368	0.0052717	2.70368e-06
chr18	2256000	2272000	chr18	2528000	2544000	3	70.6793	0.000934445	1.07302e-07
chr18	59984000	60000000	chr18	60288000	60304000	3	45.7916	0.00929834	9.02398e-05
chr18	26312000	26328000	chr18	26544000	26560000	3	63.3282	0.0138633	0.00249046
chr18	11648000	11664000	chr18	12232000	12248000	3	41.8691	0.0025627	2.68451e-05
chr18	36928000	36952000	chr18	37368000	37400000	6	37.3071	0.00345616	0.000140697
chr18	48944000	48960000	chr18	49432000	49448000	3	36.0246	0.00154217	2.80802e-08
chr18	1904000	1920000	chr18	2544000	2560000	3	29.2023	0.0107054	8.94957e-06
chr18	24352000	24368000	chr18	24720000	24736000	3	25.5404	0.00252808	7.73567e-05
chr18	54680000	54704000	chr18	55216000	55232000	4	30.5853	0.00817916	8.98128e-06
chr18	11656000	11672000	chr18	12048000	12072000	4	46.9577	0.0131202	0.000940827
chr18	288000	304000	chr18	472000	488000	3	98.6049	0.00323197	0.000185375
chr18	36928000	36944000	chr18	37440000	37456000	3	29.0581	0.00483392	0.000321609
chr18	67504000	67520000	chr18	68168000	68192000	4	39.1081	0.00311457	1.36103e-12
chr19	2640000	2656000	chr19	2864000	2880000	3	62.3463	4.60412e-12	2.56348e-15
chr19	11032000	11040000	chr19	11104000	11128000	3	126.483	9.78563e-14	3.8084e-15
chr19	53808000	53816000	chr19	54088000	54120000	4	71.3048	1.70453e-12	1.48569e-15
chr19	49488000	49520000	chr19	49648000	49688000	9	86.6279	2.18131e-12	6.88028e-44
chr19	18112000	18120000	chr19	18144000	18168000	3	214.733	6.33232e-12	1.14212e-17
chr19	8144000	8168000	chr19	8240000	8264000	7	136.869	2.10943e-14	5.4603e-58
chr19	50688000	50728000	chr19	50776000	50800000	11	153.04	1.29871e-14	7.58127e-53
chr19	17856000	17888000	chr19	17920000	17952000	10	195.654	4.39548e-13	2.61834e-63
chr19	46280000	46304000	chr19	46344000	46360000	4	158.108	6.56653e-13	9.34585e-16
chr19	41856000	41904000	chr19	41920000	41960000	23	193.795	5.33987e-15	1.51685e-45
chr19	4792000	4816000	chr19	5016000	5040000	6	100.868	2.27961e-14	1.75991e-54
chr19	47000000	47032000	chr19	47240000	47264000	6	60.6044	2.17451e-12	1.54819e-36
chr19	45096000	45104000	chr19	45128000	45152000	3	226.906	1.11267e-12	1.51246e-22
chr19	4712000	4752000	chr19	4768000	4808000	18	215.773	2.93581e-14	8.38127e-132
chr19	18880000	18952000	chr19	18976000	19000000	15	156.674	1.21354e-14	3.33195e-47
chr19	38224000	38272000	chr19	38312000	38400000	39	146.293	4.15181e-13	3.65112e-166
chr19	9920000	9944000	chr19	10080000	10144000	15	100.839	1.7138e-12	9.97066e-42
chr19	14176000	14208000	chr19	14336000	14360000	8	176.112	2.51087e-13	2.03797e-90
chr19	51464000	51488000	chr19	51648000	51664000	5	117.769	2.02529e-13	1.09778e-24
chr19	7840000	7880000	chr19	7896000	7936000	14	150.614	1.27153e-12	3.45135e-27
chr19	39128000	39144000	chr19	39168000	39184000	3	237.019	7.95755e-12	4.8276e-20
chr19	54280000	54304000	chr19	54624000	54632000	3	57.6927	5.2451e-12	9.8922e-22
chr19	35032000	35088000	chr19	35120000	35152000	16	160.319	1.43067e-13	1.4756e-57
chr19	42096000	42112000	chr19	42176000	42192000	3	195.538	8.90595e-13	1.26524e-27
chr19	11280000	11304000	chr19	11440000	11456000	4	134.637	3.1074e-12	2.56283e-21
chr19	9920000	9936000	chr19	10224000	10272000	8	76.5563	7.80757e-14	1.83372e-54
chr19	34208000	34256000	chr19	34336000	34360000	9	123.653	2.86138e-12	2.59246e-20
chr19	44720000	44728000	chr19	44752000	44784000	4	250.745	4.47789e-14	1.60547e-55
chr19	34632000	34648000	chr19	34704000	34720000	3	168.718	6.19299e-12	2.16289e-19
chr19	43096000	43128000	chr19	43264000	43296000	9	219.267	2.69237e-13	2.68081e-41
chr19	47424000	47520000	chr19	47680000	47728000	25	154.635	4.69064e-13	7.98256e-227
chr19	5056000	5080000	chr19	5104000	5128000	5	179.586	2.37345e-13	3.7828e-22
chr19	46184000	46216000	chr19	46248000	46272000	8	176.925	7.83628e-13	2.98388e-35
chr19	648000	688000	chr19	736000	752000	7	193.148	1.11235e-12	1.96766e-70
chr19	41304000	41336000	chr19	41408000	41440000	7	84.9463	4.60677e-12	2.48112e-22
chr19	46376000	46424000	chr19	46464000	46520000	22	207.585	1.31671e-12	1.62762e-196
chr19	7352000	7400000	chr19	7512000	7544000	16	96.1	3.70938e-13	3.19326e-35
chr19	12944000	13008000	chr19	13048000	13128000	44	189.426	5.3995e-13	2.57823e-189
chr19	55496000	55544000	chr19	55592000	55648000	20	154.032	9.77855e-14	4.16083e-60
chr19	7552000	7576000	chr19	7792000	7808000	4	96.7503	2.07961e-14	1.14347e-23
chr19	49680000	49696000	chr19	49792000	49816000	6	124.287	1.63445e-13	8.98229e-26
chr19	29720000	29776000	chr19	29864000	29880000	14	120.818	9.08246e-13	6.69106e-27
chr19	760000	784000	chr19	912000	928000	4	130.542	1.92246e-13	2.24397e-25
chr19	14568000	14584000	chr19	14880000	14896000	4	63.7469	1.44586e-13	2.76064e-22
chr19	47704000	47720000	chr19	47736000	47760000	5	234.765	9.31421e-18	1.33308e-72
chr19	11480000	11504000	chr19	11576000	11600000	6	116.05	8.8284e-13	1.97487e-45
chr19	33216000	33264000	chr19	33752000	33784000	11	54.1923	1.99281e-12	8.44332e-57
chr19	34488000	34512000	chr19	34704000	34728000	5	81.7013	1.39079e-12	4.82807e-24
chr19	12544000	12576000	chr19	12648000	12680000	12	115.391	4.24288e-14	3.72439e-88
chr19	50784000	50808000	chr19	50912000	50928000	4	91.2417	1.12617e-15	4.91671e-23
chr19	7096000	7128000	chr19	7328000	7360000	12	137.575	1.17858e-12	4.66253e-41
chr19	3512000	3560000	chr19	3600000	3632000	14	183.324	6.02694e-13	8.53328e-51
chr19	42920000	42936000	chr19	43080000	43096000	3	232.077	1.9223e-12	2.28666e-21
chr19	48464000	48520000	chr19	48552000	48624000	35	178.225	6.81659e-14	3.52111e-177
chr19	15152000	15184000	chr19	15544000	15568000	7	72.7721	5.73431e-12	1.87055e-19
chr19	48632000	48656000	chr19	48832000	48848000	4	72.2882	7.99051e-13	1.97198e-24
chr19	18584000	18600000	chr19	18664000	18680000	3	143.518	9.95161e-16	2.74002e-32
chr19	29720000	29776000	chr19	30640000	30664000	13	54.8509	1.07065e-12	1.05731e-37
chr19	11272000	11304000	chr19	11464000	11488000	6	108.485	9.83709e-12	8.86641e-37
chr19	37896000	37904000	chr19	38128000	38160000	4	96.0972	1.09371e-18	5.37718e-24
chr19	49088000	49120000	chr19	49192000	49224000	10	139.347	7.92734e-13	1.88889e-50
chr19	13272000	13288000	chr19	13712000	13728000	3	53.2899	1.27642e-12	9.66516e-17
chr19	46840000	46904000	chr19	46968000	47008000	23	157.66	4.90816e-13	7.99191e-132
chr19	6208000	6232000	chr19	6288000	6304000	4	208.892	8.99315e-14	1.80221e-34
chr19	18000000	18016000	chr19	18040000	18072000	6	287.441	3.81733e-17	2.19781e-122
chr19	13272000	13288000	chr19	13424000	13440000	4	127.973	1.16197e-15	2.86329e-29
chr19	13584000	13632000	chr19	13704000	13776000	26	130.938	1.46659e-12	6.5939e-88
chr19	47960000	47984000	chr19	48088000	48168000	19	154.637	1.38781e-15	1.91181e-88
chr19	49928000	49952000	chr19	49976000	49992000	5	233.626	1.78411e-14	4.98127e-27
chr19	4512000	4592000	chr19	4616000	4656000	23	189.546	6.51025e-14	4.80133e-91
chr19	46272000	46296000	chr19	46472000	46520000	11	111.102	3.13674e-13	7.15192e-75
chr19	44560000	44592000	chr19	44640000	44672000	11	178.704	2.89113e-13	2.19729e-65
chr19	4936000	4992000	chr19	5016000	5040000	11	157.756	1.83702e-12	7.30345e-39
chr19	19048000	19064000	chr19	19136000	19152000	3	128.613	9.27573e-13	1.49742e-40
chr19	38720000	38744000	chr19	38928000	38936000	3	80.5758	7.34643e-12	1.3355e-27
chr19	3968000	4000000	chr19	4184000	4232000	11	90.8913	5.17478e-13	2.38267e-62
chr19	768000	784000	chr19	992000	1008000	4	75.86	1.43696e-12	1.81084e-27
chr19	4008000	4032000	chr19	4200000	4208000	3	92.4071	1.70329e-12	3.08404e-13
chr19	15392000	15456000	chr19	15544000	15568000	16	82.2522	2.11743e-12	1.27632e-42
chr19	17856000	17880000	chr19	17984000	18008000	9	119.633	1.40553e-13	3.33275e-65
chr19	47064000	47088000	chr19	47120000	47136000	4	210.957	1.71364e-12	2.98351e-19
chr19	33424000	33448000	chr19	33512000	33528000	6	97.9828	6.2223e-12	4.21819e-14
chr19	18440000	18464000	chr19	18832000	18864000	7	67.1395	2.09534e-12	5.38758e-19
chr19	6032000	6064000	chr19	6104000	6136000	12	219.997	1.09175e-12	7.90943e-101
chr19	3656000	3672000	chr19	3696000	3728000	7	251.806	1.43991e-16	4.51021e-52
chr19	3216000	3240000	chr19	3264000	3280000	5	193.055	4.16973e-14	1.52196e-18
chr19	16568000	16592000	chr19	16608000	16632000	7	227.912	6.65648e-16	3.80549e-33
chr19	17048000	17080000	chr19	17264000	17296000	11	73.5339	1.08347e-12	1.65619e-66
chr19	42096000	42112000	chr19	42224000	42248000	4	138.297	3.98721e-14	1.81091e-26
chr19	2152000	2168000	chr19	2208000	2240000	6	191.645	2.66389e-13	1.81857e-18
chr19	37896000	37912000	chr19	38320000	38344000	4	51.4026	6.83516e-13	1.54488e-38
chr19	47600000	47616000	chr19	47688000	47704000	3	141.617	1.32767e-15	7.54822e-31
chr19	1104000	1128000	chr19	1232000	1256000	5	159.065	3.84952e-13	4.92003e-26
chr19	32968000	32984000	chr19	33096000	33128000	7	124.77	1.67243e-17	1.40694e-34
chr19	50352000	50376000	chr19	50776000	50792000	6	60.4521	3.69205e-12	1.03701e-18
chr19	46600000	46640000	chr19	46712000	46752000	16	110.994	7.76728e-14	3.12216e-45
chr19	16016000	16072000	chr19	16160000	16232000	35	103.504	9.60472e-13	1.16565e-100
chr19	10936000	10944000	chr19	11008000	11040000	4	138.19	6.68189e-13	3.04712e-21
chr19	5784000	5832000	chr19	5864000	5912000	16	179.743	1.51589e-12	1.98084e-85
chr19	39392000	39488000	chr19	39520000	39544000	22	106.767	1.0172e-12	2.29175e-43
chr19	17064000	17080000	chr19	17232000	17248000	3	81.5859	4.31258e-12	9.5467e-28
chr19	33208000	33256000	chr19	33376000	33432000	25	159.368	3.86962e-13	1.48681e-142
chr19	29600000	29632000	chr19	29648000	29736000	28	157.593	2.2393e-13	2.45347e-106
chr19	1664000	1688000	chr19	1744000	1832000	19	204.426	4.06085e-13	3.22306e-68
chr19	920000	936000	chr19	1232000	1248000	3	74.8674	1.07325e-14	1.23212e-27
chr19	50528000	50544000	chr19	50776000	50792000	3	88.9801	2.52313e-13	3.4245e-21
chr19	46272000	46304000	chr19	46360000	46408000	15	134.21	3.37056e-13	1.2698e-61
chr19	49216000	49248000	chr19	49424000	49448000	6	65.0235	3.61221e-12	1.42917e-27
chr19	18184000	18216000	chr19	18248000	18264000	7	205.693	4.22789e-13	1.3866e-25
chr19	2624000	2672000	chr19	2720000	2784000	32	155.744	1.03438e-13	2.36641e-118
chr19	13184000	13216000	chr19	13256000	13272000	5	152.082	4.18582e-12	1.2735e-23
chr19	16712000	16728000	chr19	17040000	17056000	3	70.9293	1.72681e-12	6.37674e-17
chr19	2960000	2976000	chr19	3096000	3128000	5	131.785	4.36641e-17	4.93315e-31
chr19	40648000	40696000	chr19	40800000	40832000	14	106.02	3.36463e-15	8.31269e-49
chr19	2976000	2992000	chr19	3016000	3032000	3	211.155	2.48936e-14	7.52104e-17
chr19	37880000	37912000	chr19	38192000	38248000	15	73.4498	1.971e-13	1.00831e-54
chr19	12752000	12776000	chr19	12840000	12856000	4	168.457	1.52295e-13	2.73888e-26
chr19	800000	816000	chr19	992000	1016000	4	84.5969	4.15713e-12	1.90049e-16
chr19	41432000	41472000	chr19	41528000	41592000	28	168.641	7.11695e-15	1.85483e-76
chr19	47432000	47448000	chr19	47472000	47488000	3	184.853	4.11009e-12	5.34091e-15
chr19	50352000	50384000	chr19	50448000	50488000	12	149.844	1.96255e-14	3.91917e-38
chr19	18432000	18480000	chr19	18552000	18600000	20	119.733	7.46234e-13	1.90275e-32
chr19	848000	872000	chr19	984000	1016000	8	138.481	6.97827e-15	6.97323e-37
chr19	42240000	42256000	chr19	42272000	42304000	7	246.804	1.34317e-12	1.29812e-56
chr19	17336000	17360000	chr19	17376000	17392000	4	229.679	1.37e-14	3.07926e-31
chr19	9616000	9648000	chr19	9784000	9816000	11	137.88	1.21333e-12	4.03962e-60
chr19	19496000	19576000	chr19	19616000	19672000	45	146.114	1.40818e-13	1.0112e-274
chr19	32592000	32624000	chr19	32624000	32656000	8	154.985	1.4974e-12	6.64025e-22
chr19	54144000	54160000	chr19	54448000	54464000	3	39.116	1.91268e-12	1.87493e-16
chr19	28720000	28752000	chr19	28864000	28888000	10	104.549	4.67539e-14	4.85796e-29
chr19	19320000	19416000	chr19	19472000	19512000	32	130.816	1.87213e-13	2.98758e-114
chr19	4256000	4280000	chr19	4392000	4400000	3	96.8709	4.03161e-13	2.57122e-20
chr19	3536000	3560000	chr19	3696000	3720000	5	90.9532	4.94426e-15	4.95008e-22
chr19	35528000	35560000	chr19	35704000	35728000	6	75.9567	4.90823e-13	5.40514e-46
chr19	33128000	33152000	chr19	33176000	33200000	5	163.023	5.21046e-12	3.6542e-16
chr19	49808000	49824000	chr19	49848000	49864000	4	225.141	3.61332e-16	1.59655e-25
chr19	3112000	3136000	chr19	3160000	3168000	3	266.315	2.82644e-20	1.58337e-25
chr19	8504000	8528000	chr19	8568000	8584000	4	117.248	8.89812e-12	1.23324e-12
chr19	16744000	16792000	chr19	17032000	17072000	17	117.633	1.66281e-12	1.76188e-67
chr19	48776000	48816000	chr19	48960000	48984000	9	105.241	1.77724e-12	5.65415e-54
chr19	2408000	2496000	chr19	2568000	2640000	51	142.22	5.62931e-13	3.11608e-145
chr19	35136000	35176000	chr19	35256000	35272000	8	120.469	2.78685e-12	1.23454e-21
chr19	45488000	45536000	chr19	45640000	45648000	6	149.474	9.7098e-14	4.91721e-37
chr19	46000000	46096000	chr19	46248000	46280000	27	133.498	1.90384e-13	5.5177e-126
chr19	48984000	49032000	chr19	49048000	49080000	12	228.15	8.0748e-13	5.48526e-41
chr19	32280000	32296000	chr19	32560000	32576000	3	64.83	9.53175e-14	6.1035e-18
chr19	46736000	46800000	chr19	46824000	46856000	19	174.228	2.51644e-13	8.65574e-95
chr19	14136000	14168000	chr19	14344000	14352000	4	107.501	1.13271e-12	1.27476e-21
chr19	48864000	48880000	chr19	48960000	48976000	3	132.663	3.17442e-15	6.67132e-33
chr19	39536000	39568000	chr19	39656000	39704000	14	148.637	1.65687e-12	4.47782e-56
chr19	2016000	2032000	chr19	2064000	2104000	6	199.811	2.98257e-13	5.17686e-32
chr19	50656000	50680000	chr19	50768000	50800000	8	122.458	1.33755e-12	1.71203e-25
chr19	45344000	45376000	chr19	45472000	45488000	7	72.3646	1.52722e-13	1.26649e-16
chr19	13264000	13304000	chr19	13560000	13608000	19	109.949	1.31802e-12	9.62195e-123
chr19	47000000	47032000	chr19	47120000	47136000	5	113.995	5.07337e-12	1.20705e-31
chr19	15088000	15120000	chr19	15232000	15264000	9	78.3301	4.76118e-14	1.5691e-19
chr19	9920000	9952000	chr19	9992000	10056000	18	204.074	6.72051e-14	1.0578e-118
chr19	18576000	18600000	chr19	18832000	18864000	8	109.741	8.24852e-13	1.29488e-43
chr19	9840000	9880000	chr19	9880000	9920000	13	135.758	6.18753e-13	5.27162e-27
chr19	904000	944000	chr19	968000	1016000	14	239.531	1.13291e-12	1.41798e-140
chr19	55280000	55312000	chr19	55376000	55392000	6	186.523	6.81044e-13	1.60963e-21
chr19	4256000	4280000	chr19	4336000	4376000	11	146.814	1.86542e-13	2.78855e-54
chr19	44888000	44920000	chr19	44936000	44968000	10	198.236	3.29035e-14	2.38656e-68
chr19	13864000	13896000	chr19	14040000	14104000	22	122.947	1.08158e-12	6.5219e-142
chr19	30664000	30704000	chr19	32216000	32232000	6	82.2034	1.07067e-12	6.7181e-30
chr19	48784000	48808000	chr19	48824000	48856000	7	222.803	1.43533e-12	2.29448e-52
chr19	43424000	43480000	chr19	43496000	43536000	18	179.627	4.98025e-13	6.90514e-89
chr19	46008000	46048000	chr19	46056000	46080000	9	272.823	1.36442e-12	3.03279e-137
chr19	54472000	54496000	chr19	54664000	54680000	5	92.0609	2.75227e-14	3.37386e-23
chr19	47432000	47448000	chr19	47496000	47520000	4	129.077	6.66139e-13	1.44518e-19
chr19	40232000	40248000	chr19	40264000	40280000	3	247.407	3.66426e-16	1.31207e-23
chr19	4864000	4880000	chr19	5024000	5040000	4	101.653	7.11031e-16	3.13923e-30
chr19	36112000	36136000	chr19	36160000	36184000	6	201.949	2.42527e-13	2.19179e-51
chr19	39368000	39392000	chr19	39528000	39536000	3	54.1894	7.32413e-13	1.84392e-13
chr19	49880000	49896000	chr19	49912000	49928000	3	240.018	1.37216e-12	3.59954e-15
chr19	10704000	10720000	chr19	10840000	10872000	5	79.1564	5.58405e-12	3.13076e-28
chr19	1944000	1960000	chr19	1976000	1992000	3	303.136	8.47061e-13	9.77189e-15
chr19	1040000	1064000	chr19	1080000	1096000	5	278.434	3.25285e-13	5.80298e-27
chr19	10712000	10728000	chr19	10792000	10824000	7	117.061	1.87188e-13	1.94555e-28
chr19	16192000	16272000	chr19	16360000	16432000	50	147.368	1.3601e-12	3.88273e-187
chr19	37904000	37912000	chr19	37984000	38008000	3	137.662	6.72785e-13	1.24997e-36
chr19	45704000	45736000	chr19	45760000	45776000	5	200.74	3.80305e-12	6.37024e-29
chr19	1272000	1312000	chr19	1352000	1480000	38	159.74	1.05544e-12	1.30505e-77
chr19	9920000	9936000	chr19	10384000	10408000	4	44.4648	7.36425e-15	7.59809e-20
chr19	55136000	55144000	chr19	55416000	55440000	3	102.006	9.47056e-16	1.79212e-22
chr19	19136000	19152000	chr19	19328000	19344000	3	74.867	2.51275e-12	2.97821e-20
chr19	12688000	12712000	chr19	12840000	12856000	4	93.4039	2.43504e-12	2.39912e-20
chr19	35336000	35368000	chr19	35464000	35504000	12	167.1	6.39427e-13	3.34548e-40
chr19	40968000	40984000	chr19	41136000	41152000	3	119.524	2.60604e-16	1.97763e-22
chr19	17936000	17960000	chr19	17976000	18008000	8	280.478	1.51288e-12	1.69376e-80
chr19	43736000	43752000	chr19	43776000	43800000	4	244.14	3.74615e-12	6.15809e-38
chr19	17056000	17088000	chr19	17136000	17216000	21	112.464	2.29835e-13	5.25482e-34
chr19	42432000	42464000	chr19	42512000	42608000	26	145.988	3.50026e-14	1.53116e-66
chr19	13592000	13624000	chr19	13856000	13880000	10	53.5243	1.11615e-13	3.95614e-33
chr19	7920000	7984000	chr19	8240000	8264000	20	93.4643	1.03453e-13	5.77297e-64
chr19	49680000	49696000	chr19	49848000	49864000	4	83.7658	1.23458e-14	3.28995e-28
chr19	15168000	15192000	chr19	15240000	15264000	6	176.119	5.7738e-13	2.6987e-22
chr19	40128000	40152000	chr19	40216000	40232000	5	160.992	4.73515e-19	1.74861e-59
chr19	37896000	37912000	chr19	38016000	38064000	9	125.417	2.62103e-15	1.24386e-38
chr19	47128000	47160000	chr19	47224000	47256000	8	135.872	1.46819e-12	1.8232e-48
chr19	39336000	39360000	chr19	39408000	39416000	3	109.475	6.76011e-12	3.63967e-24
chr19	2096000	2112000	chr19	2128000	2144000	3	305.886	1.71628e-13	3.49932e-33
chr19	8640000	8664000	chr19	9072000	9088000	5	86.7867	2.97886e-12	6.15353e-29
chr19	46072000	46088000	chr19	46176000	46200000	4	229.612	5.09913e-16	1.7434e-62
chr19	10248000	10296000	chr19	10352000	10408000	26	163.304	3.9301e-13	1.86861e-261
chr19	18160000	18176000	chr19	18248000	18264000	3	155.925	1.1274e-11	4.00563e-27
chr19	5584000	5648000	chr19	5656000	5688000	17	162.542	2.10788e-12	1.12731e-34
chr19	33392000	33448000	chr19	33744000	33808000	29	108.185	4.1696e-13	1.54169e-255
chr19	12968000	12984000	chr19	13136000	13160000	4	93.0612	5.21054e-12	7.34372e-20
chr19	46608000	46624000	chr19	46656000	46680000	5	227.774	3.11433e-12	1.17526e-51
chr19	41192000	41224000	chr19	41248000	41328000	23	151.838	5.89337e-13	8.11098e-63
chr19	49928000	49960000	chr19	50128000	50152000	9	93.9606	2.69241e-12	2.12395e-31
chr19	984000	1056000	chr19	1216000	1272000	27	109.377	9.73957e-13	3.81018e-40
chr19	13872000	13888000	chr19	14112000	14168000	12	67.2743	1.50595e-13	2.05767e-31
chr19	38632000	38672000	chr19	38680000	38736000	20	173.778	1.87943e-14	1.24557e-53
chr19	49256000	49272000	chr19	49432000	49448000	4	75.3476	3.75379e-12	5.95385e-21
chr19	33768000	33800000	chr19	34080000	34160000	16	69.8554	1.51008e-12	1.23579e-77
chr19	36056000	36072000	chr19	36160000	36176000	3	110.66	2.48527e-13	3.68159e-29
chr19	47272000	47312000	chr19	47368000	47440000	38	151.743	2.59216e-13	1.21182e-64
chr19	7136000	7160000	chr19	7328000	7344000	4	145.589	1.25705e-12	5.23927e-21
chr19	49592000	49608000	chr19	49624000	49640000	3	274.528	1.53039e-15	1.08878e-26
chr19	13072000	13120000	chr19	13256000	13280000	10	82.2145	2.63411e-12	2.43769e-48
chr19	49496000	49520000	chr19	49528000	49592000	14	240.877	1.4054e-13	1.2276e-68
chr19	14552000	14592000	chr19	14656000	14712000	16	117.668	1.0019e-12	5.42769e-55
chr19	47424000	47440000	chr19	47736000	47760000	4	91.3968	3.0872e-13	4.76044e-30
chr19	18320000	18368000	chr19	18392000	18432000	16	187.099	1.12793e-16	3.49439e-150
chr19	53792000	53832000	chr19	54016000	54040000	11	126.913	1.17671e-13	1.21564e-110
chr19	49360000	49408000	chr19	49416000	49456000	16	209.543	2.74348e-15	4.01807e-69
chr19	40528000	40544000	chr19	40624000	40640000	3	105.575	5.90328e-12	4.15047e-15
chr19	46744000	46768000	chr19	46984000	47008000	7	89.9722	1.06374e-13	9.54803e-31
chr19	17192000	17216000	chr19	17280000	17296000	4	121.919	1.06927e-12	1.12534e-26
chr19	34960000	34976000	chr19	35000000	35040000	8	184.865	1.40913e-13	6.37561e-30
chr19	2328000	2344000	chr19	2368000	2400000	5	219.564	2.14348e-13	5.79006e-19
chr19	42680000	42696000	chr19	42776000	42792000	3	218.219	8.15599e-17	1.23971e-19
chr19	11120000	11152000	chr19	11176000	11232000	15	193.401	2.58224e-12	4.14296e-127
chr19	43104000	43136000	chr19	43176000	43192000	6	228.511	3.62672e-13	1.99716e-25
chr19	16032000	16048000	chr19	16376000	16400000	4	42.3566	2.36835e-16	3.50847e-18
chr19	54280000	54304000	chr19	54568000	54584000	4	80.6077	4.45283e-12	1.13882e-27
chr19	15080000	15112000	chr19	15136000	15176000	12	155.235	8.10354e-15	1.82053e-36
chr19	45416000	45448000	chr19	45464000	45504000	11	207.715	2.06517e-12	5.69941e-84
chr19	3288000	3352000	chr19	3456000	3504000	30	172.913	2.7501e-13	2.36406e-130
chr19	13592000	13608000	chr19	13824000	13848000	5	59.2927	4.69642e-13	1.63527e-18
chr19	10864000	10896000	chr19	10904000	10936000	8	226.848	1.25541e-13	5.35423e-74
chr19	10096000	10168000	chr19	10240000	10256000	15	121.677	3.13153e-13	7.76936e-28
chr19	18280000	18304000	chr19	18408000	18416000	3	94.9058	8.10507e-13	1.5933e-15
chr19	5040000	5072000	chr19	5560000	5592000	10	84.0602	1.78489e-12	3.83289e-25
chr19	18192000	18216000	chr19	18408000	18424000	4	75.5149	1.58485e-13	1.02741e-33
chr19	13784000	13800000	chr19	13824000	13840000	3	191.153	5.6568e-14	3.91332e-17
chr19	55456000	55472000	chr19	55496000	55512000	3	231.866	4.19742e-12	7.55845e-32
chr19	1104000	1120000	chr19	1184000	1216000	6	236.865	1.46747e-14	1.78601e-23
chr19	47960000	47968000	chr19	48240000	48272000	4	86.3889	4.73115e-15	1.98737e-32
chr19	39104000	39136000	chr19	39312000	39344000	10	132.107	5.67633e-15	2.69797e-62
chr19	13744000	13800000	chr19	13832000	13880000	20	110.247	3.31157e-14	2.34417e-37
chr19	48096000	48120000	chr19	48144000	48160000	5	227.021	4.72244e-12	7.93757e-30
chr19	10552000	10600000	chr19	10632000	10704000	27	166.503	1.46215e-12	2.38712e-121
chr19	40520000	40552000	chr19	40592000	40608000	7	176.367	2.01136e-15	1.26521e-33
chr19	37888000	37912000	chr19	38072000	38120000	11	110.847	1.075e-12	1.53582e-51
chr19	9576000	9600000	chr19	9784000	9808000	7	112.885	4.52059e-18	4.20408e-41
chr19	2960000	2976000	chr19	3152000	3168000	3	114.593	2.52464e-15	7.05017e-26
chr19	12952000	12992000	chr19	13240000	13288000	17	74.8751	1.72304e-12	5.13961e-94
chr19	51704000	51720000	chr19	51768000	51784000	3	164.387	1.53572e-11	2.76991e-16
chr19	35712000	35728000	chr19	35928000	35944000	3	74.0397	4.22367e-11	1.54871e-13
chr19	13880000	13896000	chr19	13952000	13968000	3	132.413	1.57801e-11	3.06571e-23
chr19	55640000	55664000	chr19	55680000	55704000	5	138.633	3.54153e-11	4.8964e-27
chr19	48264000	48272000	chr19	48296000	48320000	3	207.063	2.47227e-11	7.07479e-16
chr19	17768000	17800000	chr19	17824000	17856000	9	152.572	3.78845e-11	6.50019e-18
chr19	19048000	19064000	chr19	19112000	19128000	3	139.919	8.42354e-11	5.94592e-12
chr19	33128000	33152000	chr19	33400000	33416000	4	56.1607	1.42857e-11	3.54018e-15
chr19	14128000	14152000	chr19	14472000	14480000	3	56.6641	3.08648e-11	5.61103e-19
chr19	42096000	42112000	chr19	42288000	42304000	3	99.3511	2.54379e-11	4.38083e-26
chr19	38560000	38576000	chr19	38600000	38616000	3	195.484	4.85727e-11	5.07957e-12
chr19	41304000	41328000	chr19	41560000	41568000	3	42.2935	4.96161e-11	1.83916e-12
chr19	14496000	14520000	chr19	14552000	14568000	4	100.855	1.57717e-11	8.63089e-16
chr19	43664000	43680000	chr19	43776000	43792000	3	106.174	1.87554e-11	2.37321e-13
chr19	18152000	18176000	chr19	18408000	18416000	3	55.3919	6.35556e-11	4.42263e-16
chr19	17336000	17352000	chr19	17456000	17472000	3	83.5638	2.96484e-11	1.72101e-15
chr19	55480000	55504000	chr19	55632000	55648000	4	72.1067	1.63412e-10	1.45017e-11
chr19	19528000	19544000	chr19	19952000	19968000	3	36.3845	3.3015e-11	6.00656e-15
chr19	15088000	15104000	chr19	15544000	15560000	3	67.6443	2.71838e-11	5.10122e-14
chr19	4904000	4928000	chr19	5024000	5040000	4	92.9292	1.04396e-10	1.06527e-16
chr19	56080000	56088000	chr19	56152000	56176000	3	118.98	7.53825e-11	1.49834e-14
chr19	46776000	46792000	chr19	46984000	47000000	3	86.1087	7.33983e-11	6.83334e-14
chr19	55136000	55152000	chr19	55488000	55512000	4	69.541	7.61661e-11	7.79593e-23
chr19	1608000	1624000	chr19	1640000	1656000	3	260.656	7.06784e-11	1.28163e-17
chr19	43096000	43112000	chr19	43424000	43440000	4	93.9937	1.01671e-10	1.41463e-26
chr19	576000	592000	chr19	736000	752000	3	92.8708	1.36294e-11	2.55792e-15
chr19	55136000	55152000	chr19	55448000	55464000	3	88.9129	1.00356e-10	8.10301e-19
chr19	5064000	5096000	chr19	5120000	5136000	5	187.757	9.68957e-12	2.22717e-18
chr19	53840000	53856000	chr19	54016000	54032000	3	142.468	2.7201e-11	5.88649e-33
chr19	38712000	38744000	chr19	38904000	38920000	5	85.0582	4.94522e-11	6.23815e-19
chr19	32456000	32472000	chr19	32560000	32576000	3	102.877	7.88202e-11	2.60034e-13
chr19	664000	688000	chr19	720000	728000	3	235.17	3.44525e-11	4.6035e-29
chr19	39344000	39360000	chr19	39376000	39392000	3	194.513	3.86328e-11	6.43291e-15
chr19	18784000	18792000	chr19	18832000	18856000	3	156.579	7.01122e-11	7.47286e-15
chr19	6728000	6744000	chr19	6856000	6872000	3	109.859	2.75287e-11	2.18658e-30
chr19	48304000	48320000	chr19	48584000	48600000	3	60.0493	1.50476e-10	2.04607e-12
chr19	48312000	48336000	chr19	48608000	48616000	3	50.2374	2.03347e-10	4.0352e-11
chr19	6368000	6392000	chr19	6416000	6424000	3	173.585	1.45757e-10	1.12158e-19
chr19	3184000	3192000	chr19	3264000	3288000	3	98.3571	1.80601e-10	2.07817e-11
chr19	45808000	45832000	chr19	45872000	45880000	3	147.198	6.70533e-10	2.76379e-17
chr19	34424000	34440000	chr19	34456000	34472000	3	206.6	4.35631e-10	9.76106e-26
chr19	19160000	19192000	chr19	19336000	19344000	4	77.5967	8.22313e-10	1.59813e-15
chr19	48632000	48648000	chr19	48776000	48792000	3	90.8056	3.46621e-10	8.66576e-18
chr19	38952000	38968000	chr19	39176000	39192000	3	58.7826	1.93932e-10	2.94595e-15
chr19	38512000	38528000	chr19	38920000	38936000	3	59.2276	5.91211e-10	6.38537e-16
chr19	32328000	32344000	chr19	32560000	32576000	4	85.4614	4.16398e-10	5.37259e-23
chr19	41992000	42000000	chr19	42024000	42072000	6	217.038	2.51455e-10	6.56762e-13
chr19	16432000	16448000	chr19	16512000	16528000	3	103.206	3.4908e-10	1.78489e-12
chr19	12672000	12680000	chr19	12832000	12856000	3	78.3627	6.20846e-10	9.07561e-29
chr19	54288000	54304000	chr19	54592000	54608000	3	51.4517	3.82936e-10	8.87265e-13
chr19	30672000	30696000	chr19	31088000	31112000	5	37.0023	4.72931e-10	5.90546e-14
chr19	44776000	44800000	chr19	44840000	44848000	3	168.565	1.89696e-10	7.11184e-16
chr19	2960000	2976000	chr19	3176000	3192000	3	91.2521	1.71383e-10	9.29037e-13
chr19	10976000	10992000	chr19	11016000	11040000	4	253.686	4.61117e-10	1.01481e-24
chr19	5688000	5712000	chr19	5784000	5800000	4	87.4161	5.22778e-10	2.45906e-18
chr19	45816000	45832000	chr19	45848000	45864000	3	239.92	8.5835e-11	1.23905e-20
chr19	49584000	49600000	chr19	49664000	49680000	4	116.778	6.40274e-10	3.93912e-17
chr19	54160000	54176000	chr19	54224000	54240000	3	143.914	6.92476e-10	1.99396e-14
chr19	47608000	47624000	chr19	47664000	47680000	3	167.312	3.38369e-10	2.71433e-16
chr19	56064000	56080000	chr19	56328000	56352000	4	81.84	8.14603e-11	2.06275e-17
chr19	28880000	28896000	chr19	28968000	28984000	3	129.725	3.7265e-10	1.95841e-16
chr19	12968000	12984000	chr19	13576000	13592000	3	38.7712	8.00152e-10	2.64555e-21
chr19	13880000	13888000	chr19	14176000	14200000	3	45.3818	4.73121e-10	6.65912e-22
chr19	28736000	28752000	chr19	29256000	29272000	3	70.0608	1.75925e-10	3.34827e-14
chr19	38720000	38744000	chr19	38832000	38848000	4	146.285	5.41325e-10	4.91786e-21
chr19	6216000	6240000	chr19	6264000	6280000	5	256.686	2.11733e-10	9.56311e-18
chr19	15368000	15384000	chr19	15544000	15560000	4	55.6079	2.66143e-10	1.31827e-20
chr19	2376000	2400000	chr19	2608000	2624000	4	80.615	6.18468e-10	7.70327e-15
chr19	13144000	13176000	chr19	13256000	13264000	4	110.382	2.72372e-10	1.3916e-28
chr19	13872000	13888000	chr19	14344000	14360000	3	39.9094	6.03795e-10	4.95264e-17
chr19	10400000	10408000	chr19	10544000	10576000	4	76.9571	3.7066e-10	6.36764e-19
chr19	42792000	42800000	chr19	43080000	43104000	3	128.8	3.20501e-10	2.33176e-17
chr19	760000	776000	chr19	848000	872000	5	142.119	2.73472e-10	2.82905e-21
chr19	42328000	42344000	chr19	42368000	42384000	3	182.467	2.48771e-09	1.9111e-13
chr19	35872000	35896000	chr19	35928000	35936000	3	201.588	3.97101e-09	3.63349e-28
chr19	7952000	7968000	chr19	7992000	8008000	3	161.087	4.82135e-09	1.16439e-14
chr19	38848000	38864000	chr19	38888000	38904000	3	190.083	1.42212e-08	7.06021e-10
chr19	44680000	44696000	chr19	44768000	44784000	3	150.564	5.52551e-09	8.06501e-23
chr19	5984000	6000000	chr19	6120000	6136000	3	103.966	1.39484e-09	4.38581e-18
chr19	18248000	18272000	chr19	18320000	18328000	3	158.526	5.97747e-09	1.22516e-12
chr19	18256000	18272000	chr19	18400000	18416000	3	95.2064	5.35346e-09	3.56849e-24
chr19	29864000	29880000	chr19	30640000	30656000	3	44.206	8.21799e-09	3.50987e-18
chr19	39552000	39560000	chr19	39752000	39776000	3	71.8945	1.32126e-09	4.39219e-11
chr19	55216000	55232000	chr19	55248000	55264000	3	271.931	5.67312e-09	4.02015e-12
chr19	46520000	46536000	chr19	46600000	46616000	3	98.3433	3.3876e-09	4.36771e-13
chr19	47960000	47968000	chr19	48176000	48200000	3	82.0119	2.74688e-09	3.63572e-12
chr19	5048000	5064000	chr19	5352000	5376000	4	67.6693	8.41527e-09	1.60338e-11
chr19	18440000	18456000	chr19	18664000	18688000	4	66.2307	2.94848e-09	2.06745e-15
chr19	47704000	47720000	chr19	47768000	47784000	3	116.222	2.28884e-09	1.00883e-13
chr19	53864000	53888000	chr19	54024000	54032000	3	137.772	1.91827e-09	2.26832e-12
chr19	53808000	53816000	chr19	53864000	53888000	3	97.2241	6.32482e-09	8.02797e-11
chr19	45160000	45176000	chr19	45336000	45352000	3	80.7599	8.07127e-09	2.54041e-09
chr19	15256000	15272000	chr19	15352000	15376000	4	132.48	4.17053e-09	3.39042e-10
chr19	30680000	30688000	chr19	32552000	32576000	3	41.9105	1.84208e-09	2.42121e-15
chr19	12880000	12904000	chr19	12920000	12936000	4	175.391	5.14042e-09	4.34483e-23
chr19	55136000	55152000	chr19	55272000	55288000	3	92.3759	3.57062e-09	3.35747e-12
chr19	38144000	38168000	chr19	38192000	38200000	3	177.685	9.2666e-09	1.06593e-17
chr19	7552000	7576000	chr19	7672000	7688000	4	85.4195	3.2568e-09	1.63335e-11
chr19	288000	296000	chr19	488000	512000	3	92.8853	1.48759e-09	1.83963e-11
chr19	7096000	7112000	chr19	7368000	7384000	3	70.3518	3.31464e-09	1.87346e-16
chr19	44680000	44712000	chr19	44840000	44848000	4	98.2715	2.95695e-09	1.21742e-25
chr19	47272000	47296000	chr19	47688000	47704000	4	54.9663	3.56263e-09	1.60173e-25
chr19	8344000	8360000	chr19	8568000	8584000	3	73.4522	2.8482e-09	5.81271e-19
chr19	54040000	54056000	chr19	54080000	54096000	4	174.772	3.36112e-09	2.08059e-13
chr19	35936000	35960000	chr19	36160000	36176000	4	50.3945	2.78671e-09	3.74327e-14
chr19	42784000	42800000	chr19	42912000	42928000	3	184.146	3.20503e-09	9.88471e-24
chr19	10104000	10136000	chr19	10224000	10232000	4	108.209	3.01138e-09	3.18908e-11
chr19	14352000	14384000	chr19	14472000	14480000	4	70.6527	2.11276e-09	2.60729e-10
chr19	54448000	54464000	chr19	55640000	55656000	3	21.7679	2.60753e-09	3.58188e-12
chr19	576000	592000	chr19	648000	664000	4	167.156	5.0694e-09	2.58511e-17
chr19	36056000	36072000	chr19	36096000	36120000	5	208.837	6.26806e-09	2.06492e-15
chr19	52808000	52824000	chr19	52848000	52864000	3	271.148	1.2235e-09	1.08404e-54
chr19	42792000	42800000	chr19	42872000	42896000	3	241.264	2.61413e-09	2.0312e-45
chr19	39120000	39136000	chr19	39376000	39392000	3	69.036	7.2152e-09	1.644e-10
chr19	13192000	13216000	chr19	13240000	13248000	3	205.099	6.75564e-09	2.4034e-17
chr19	38952000	38968000	chr19	39320000	39336000	3	51.2941	1.88708e-09	7.12589e-14
chr19	16112000	16128000	chr19	16168000	16184000	3	160.625	3.09132e-08	6.86014e-10
chr19	48984000	49024000	chr19	49208000	49224000	6	55.7999	3.74584e-08	1.20118e-21
chr19	43832000	43856000	chr19	43872000	43888000	4	244.936	4.5546e-08	2.71807e-09
chr19	53488000	53512000	chr19	53736000	53752000	4	72.933	4.93467e-08	1.41309e-12
chr19	14472000	14488000	chr19	14552000	14568000	3	62.441	6.35578e-08	7.83352e-13
chr19	2232000	2248000	chr19	2624000	2640000	3	47.3644	2.58358e-08	1.88778e-15
chr19	3320000	3328000	chr19	3512000	3536000	3	97.6983	1.80897e-08	2.46132e-14
chr19	42344000	42360000	chr19	42384000	42400000	3	190.909	1.76151e-08	6.40082e-26
chr19	2328000	2344000	chr19	2616000	2632000	3	57.7718	9.9954e-08	3.60941e-09
chr19	5800000	5808000	chr19	6000000	6024000	3	60.9045	1.28156e-08	3.77733e-27
chr19	48632000	48656000	chr19	48960000	48976000	4	38.169	6.63492e-08	4.77628e-09
chr19	47200000	47216000	chr19	47240000	47256000	4	203.996	7.17434e-08	3.29593e-24
chr19	17056000	17080000	chr19	17304000	17312000	3	43.6622	9.19185e-08	1.11709e-13
chr19	8344000	8360000	chr19	8488000	8512000	4	114.181	5.49357e-08	1.49969e-15
chr19	46520000	46536000	chr19	46736000	46752000	3	42.625	2.1106e-08	3.65708e-15
chr19	40808000	40832000	chr19	41120000	41152000	6	78.3244	2.94227e-08	4.91112e-56
chr19	32224000	32240000	chr19	32560000	32576000	3	36.7474	4.54284e-08	4.88543e-15
chr19	6512000	6528000	chr19	6624000	6640000	3	154.636	2.78275e-08	2.82128e-45
chr19	44568000	44584000	chr19	44760000	44776000	3	91.387	3.22586e-08	7.8619e-18
chr19	47144000	47160000	chr19	47200000	47216000	3	172.337	8.7504e-08	1.29815e-08
chr19	50504000	50520000	chr19	50776000	50792000	3	63.3805	2.57154e-08	5.27765e-12
chr19	34168000	34184000	chr19	34336000	34352000	3	73.9724	4.1531e-08	2.69698e-11
chr19	48888000	48904000	chr19	48952000	48968000	3	131.039	6.47246e-08	2.27391e-13
chr19	42600000	42616000	chr19	42776000	42792000	3	106.213	9.24007e-09	5.04524e-15
chr19	33776000	33792000	chr19	33992000	34008000	3	106.462	1.16321e-08	4.27532e-19
chr19	6512000	6528000	chr19	6856000	6872000	3	69.115	1.03878e-08	3.14215e-25
chr19	35056000	35072000	chr19	35264000	35280000	3	65.0466	2.09055e-08	3.15537e-12
chr19	48664000	48680000	chr19	48768000	48784000	3	115.97	1.0878e-07	3.068e-09
chr19	41960000	41976000	chr19	42032000	42048000	3	142.09	6.0841e-08	3.20697e-11
chr19	4728000	4744000	chr19	5024000	5040000	3	42.7223	4.35321e-08	9.93663e-10
chr19	11264000	11296000	chr19	11584000	11592000	4	55.7085	1.87811e-08	1.67417e-15
chr19	9304000	9328000	chr19	9792000	9808000	4	51.9052	3.48223e-08	5.46232e-17
chr19	1536000	1552000	chr19	1664000	1680000	3	111.572	7.42098e-08	1.28794e-13
chr19	38960000	38976000	chr19	39032000	39056000	4	113.372	3.52217e-08	8.69337e-15
chr19	6512000	6520000	chr19	6720000	6744000	3	87.9777	2.09414e-08	1.16995e-21
chr19	40416000	40432000	chr19	40600000	40616000	3	67.9445	1.6501e-08	7.18151e-13
chr19	34960000	34976000	chr19	35128000	35144000	3	58.5449	1.19228e-08	2.63853e-13
chr19	48664000	48680000	chr19	48832000	48848000	3	77.0044	1.0484e-06	1.33364e-10
chr19	11224000	11248000	chr19	11480000	11488000	3	66.6552	1.54451e-07	6.5497e-14
chr19	17440000	17456000	chr19	17848000	17864000	3	48.5399	6.09684e-07	3.97712e-16
chr19	48392000	48408000	chr19	48440000	48456000	3	177.613	5.4609e-07	2.80672e-08
chr19	35544000	35560000	chr19	35616000	35632000	3	132.208	7.55815e-07	2.66324e-09
chr19	45192000	45208000	chr19	45336000	45352000	3	86.6187	9.60741e-07	7.02689e-08
chr19	4800000	4816000	chr19	4904000	4920000	3	119.951	1.04528e-07	2.21063e-28
chr19	34032000	34048000	chr19	34136000	34152000	3	72.5149	6.34877e-07	2.78034e-11
chr19	49680000	49696000	chr19	49760000	49776000	3	132.438	2.12401e-07	3.14652e-13
chr19	19144000	19160000	chr19	19488000	19504000	3	40.1718	7.30761e-07	1.79912e-13
chr19	31336000	31344000	chr19	32208000	32232000	3	36.7911	5.23218e-07	2.10825e-09
chr19	43096000	43112000	chr19	43504000	43528000	4	59.305	3.71495e-07	6.8641e-16
chr19	18440000	18456000	chr19	18888000	18904000	3	53.486	1.27821e-07	2.76503e-08
chr19	18104000	18128000	chr19	18248000	18264000	4	88.07	4.41271e-07	3.64204e-21
chr19	10712000	10728000	chr19	10760000	10784000	4	135.324	5.46367e-07	2.28667e-11
chr19	19048000	19064000	chr19	19160000	19184000	4	75.4129	6.75374e-07	1.38562e-07
chr19	55080000	55096000	chr19	55144000	55168000	4	91.1271	6.33252e-07	1.59851e-11
chr19	10744000	10760000	chr19	10792000	10808000	3	161.81	1.43116e-07	1.19044e-11
chr19	46520000	46536000	chr19	46712000	46728000	3	51.716	3.33409e-07	1.61793e-28
chr19	19296000	19312000	chr19	19488000	19504000	3	61.0796	7.42013e-07	1.79653e-11
chr19	18464000	18480000	chr19	18504000	18528000	4	198.991	1.02784e-06	9.22587e-16
chr19	17856000	17872000	chr19	18040000	18064000	4	54.8565	3.75313e-07	3.54791e-12
chr19	50464000	50480000	chr19	50776000	50792000	3	56.8062	6.69099e-07	8.68091e-13
chr19	6416000	6432000	chr19	6736000	6752000	3	41.8702	2.66984e-07	1.05139e-09
chr19	4256000	4272000	chr19	4512000	4528000	4	50.1869	5.32524e-07	2.49743e-16
chr19	35264000	35280000	chr19	35488000	35504000	3	68.4734	5.49397e-07	5.8113e-10
chr19	9200000	9216000	chr19	9792000	9816000	4	50.7528	3.77686e-07	7.51202e-23
chr19	51656000	51672000	chr19	51776000	51792000	3	98.4886	1.65885e-07	3.01429e-16
chr19	38400000	38416000	chr19	38624000	38640000	3	55.8248	3.32862e-07	8.60913e-21
chr19	47760000	47776000	chr19	47856000	47872000	3	106.816	1.34938e-07	1.01119e-16
chr19	7344000	7368000	chr19	7552000	7568000	4	61.6176	6.60793e-07	2.23033e-09
chr19	576000	592000	chr19	608000	632000	4	258.567	2.28177e-07	1.40431e-12
chr19	45888000	45904000	chr19	46008000	46024000	3	84.7928	8.87798e-07	3.56731e-10
chr19	52240000	52264000	chr19	52736000	52752000	4	63.6563	2.84717e-07	3.6926e-13
chr19	4472000	4488000	chr19	4504000	4520000	3	204.741	6.32412e-07	8.89185e-10
chr19	5040000	5056000	chr19	5328000	5352000	5	64.3835	5.60051e-07	6.09967e-11
chr19	42560000	42576000	chr19	42776000	42792000	3	68.5436	8.16657e-07	1.16269e-08
chr19	44568000	44584000	chr19	44832000	44848000	4	64.7722	5.05541e-07	1.09742e-16
chr19	7336000	7360000	chr19	7792000	7808000	4	52.5256	5.8419e-07	2.40555e-20
chr19	42104000	42120000	chr19	42416000	42432000	3	38.0076	1.62709e-07	2.41502e-08
chr19	5720000	5728000	chr19	5752000	5776000	3	164.081	2.31103e-07	9.72318e-11
chr19	13880000	13904000	chr19	13928000	13936000	3	185.744	6.3267e-07	2.25828e-17
chr19	48832000	48848000	chr19	48960000	48976000	4	101.606	5.82262e-07	3.84839e-17
chr19	45512000	45528000	chr19	45680000	45696000	3	82.4421	5.5579e-07	1.9391e-11
chr19	8256000	8272000	chr19	8576000	8592000	3	37.6803	6.67325e-07	1.00891e-13
chr19	11128000	11144000	chr19	11272000	11288000	3	67.9944	1.11854e-07	2.98469e-09
chr19	53800000	53816000	chr19	54136000	54168000	5	51.0708	1.55819e-07	3.10727e-23
chr19	40656000	40672000	chr19	41128000	41160000	6	43.6008	6.07235e-07	1.47875e-16
chr19	11872000	11888000	chr19	12136000	12152000	3	75.4582	2.30222e-07	9.07102e-15
chr19	33128000	33144000	chr19	33208000	33232000	4	90.3588	3.96727e-07	9.59847e-12
chr19	10400000	10424000	chr19	10680000	10704000	6	47.0166	3.06178e-07	1.1079e-09
chr19	10472000	10520000	chr19	10552000	10568000	9	147.047	3.79995e-07	2.24466e-15
chr19	15616000	15640000	chr19	16176000	16192000	4	35.0747	4.33514e-07	2.30035e-24
chr19	51328000	51344000	chr19	51648000	51664000	4	63.9231	9.08614e-07	4.43191e-12
chr19	47064000	47088000	chr19	47240000	47256000	5	66.6985	7.46588e-07	3.44574e-11
chr19	10032000	10048000	chr19	10072000	10088000	3	197.284	4.51073e-07	2.53263e-10
chr19	48328000	48352000	chr19	48584000	48608000	5	61.4849	2.7967e-07	1.29779e-08
chr19	30688000	30696000	chr19	31320000	31344000	3	32.1018	5.74012e-07	1.1357e-07
chr19	3320000	3336000	chr19	3424000	3440000	4	151.806	1.07197e-06	1.25249e-08
chr19	48632000	48664000	chr19	48736000	48760000	7	89.3677	5.75662e-07	4.49397e-10
chr19	856000	872000	chr19	912000	928000	3	236.741	3.08192e-07	1.37539e-13
chr19	39552000	39576000	chr19	39640000	39648000	3	139.01	8.23527e-07	7.76045e-10
chr19	28728000	28744000	chr19	28976000	28992000	3	75.3038	8.38516e-07	1.73117e-12
chr19	5056000	5080000	chr19	5144000	5152000	3	107.871	3.17459e-07	1.11373e-11
chr19	38400000	38416000	chr19	38496000	38520000	4	88.0288	1.87842e-07	1.79349e-11
chr19	9128000	9144000	chr19	9784000	9808000	4	48.9939	5.02678e-07	9.29832e-14
chr19	4800000	4824000	chr19	4848000	4864000	4	180.856	4.83011e-06	3.10341e-13
chr19	53424000	53440000	chr19	53736000	53752000	3	56.0151	4.4655e-06	9.60518e-19
chr19	3656000	3672000	chr19	3968000	3984000	3	48.4062	5.05257e-06	1.25913e-07
chr19	54360000	54376000	chr19	54488000	54504000	3	79.304	1.97903e-06	8.22086e-11
chr19	1272000	1288000	chr19	1520000	1536000	3	44.8328	7.44889e-06	1.78319e-07
chr19	10072000	10088000	chr19	10240000	10256000	3	69.0403	3.88714e-06	5.52513e-08
chr19	53416000	53432000	chr19	53488000	53520000	5	113.717	7.39795e-07	1.0056e-50
chr19	848000	872000	chr19	1232000	1240000	3	43.9975	1.41704e-05	1.10364e-05
chr19	42128000	42144000	chr19	42176000	42192000	3	240.575	4.10145e-06	2.70972e-10
chr19	57464000	57480000	chr19	58144000	58160000	3	46.1292	4.39662e-06	3.17059e-08
chr19	2472000	2496000	chr19	2536000	2552000	5	214.079	3.68888e-06	5.96827e-18
chr19	8576000	8592000	chr19	8632000	8656000	4	99.2507	4.71339e-06	7.02431e-09
chr19	53896000	53912000	chr19	54016000	54032000	3	151.699	9.61809e-07	8.41794e-20
chr19	9528000	9552000	chr19	9792000	9808000	4	51.8804	7.40667e-07	3.82947e-09
chr19	13760000	13768000	chr19	14072000	14096000	3	38.7456	7.38114e-06	4.7082e-09
chr19	39432000	39448000	chr19	39664000	39680000	3	45.2293	3.5713e-06	3.41711e-07
chr19	50920000	50936000	chr19	51088000	51104000	3	82.5853	6.78452e-06	1.02889e-08
chr19	1216000	1240000	chr19	1264000	1272000	3	204.22	3.44293e-06	6.19321e-14
chr19	37800000	37808000	chr19	37856000	37880000	3	109.352	8.04644e-06	2.11808e-10
chr19	31088000	31112000	chr19	32216000	32232000	4	35.2872	2.80257e-06	5.91697e-07
chr19	16032000	16048000	chr19	16088000	16104000	3	136.055	1.96272e-06	8.03125e-08
chr19	41968000	41984000	chr19	42056000	42080000	5	97.0128	7.18452e-06	4.26518e-08
chr19	39040000	39056000	chr19	39320000	39336000	3	68.4029	3.79662e-06	2.11458e-12
chr19	17936000	17952000	chr19	18048000	18064000	3	114.124	1.0737e-06	2.67086e-19
chr19	44568000	44576000	chr19	44704000	44728000	3	91.3126	3.23198e-06	1.87041e-08
chr19	10408000	10424000	chr19	10448000	10464000	3	162.701	1.35779e-05	1.09591e-12
chr19	42128000	42136000	chr19	42400000	42424000	3	47.225	1.02901e-05	2.906e-08
chr19	50792000	50808000	chr19	51088000	51104000	3	42.1708	3.28207e-06	1.98343e-10
chr19	2144000	2160000	chr19	2304000	2320000	3	100.563	1.41805e-06	1.04937e-21
chr19	18192000	18216000	chr19	18320000	18328000	3	88.698	4.77568e-06	2.34774e-07
chr19	32672000	32696000	chr19	32968000	32976000	3	60.0696	2.72844e-06	5.5981e-18
chr19	46608000	46632000	chr19	46832000	46848000	5	40.3432	2.43829e-06	7.77385e-10
chr19	328000	352000	chr19	488000	496000	3	99.5296	4.99673e-06	5.95427e-10
chr19	41632000	41648000	chr19	41736000	41752000	4	129.104	1.42044e-05	6.08676e-10
chr19	16520000	16536000	chr19	16616000	16632000	3	95.1771	1.80729e-06	3.21183e-07
chr19	55632000	55648000	chr19	55664000	55688000	4	129.898	5.89176e-06	9.12502e-25
chr19	45712000	45728000	chr19	45872000	45888000	3	46.7883	1.3678e-06	4.15158e-07
chr19	48264000	48288000	chr19	48584000	48608000	5	41.2175	7.20283e-06	4.03169e-14
chr19	32968000	32984000	chr19	33176000	33200000	4	56.047	1.7548e-06	1.74271e-10
chr19	39432000	39448000	chr19	39496000	39512000	3	117.162	8.40829e-06	2.87719e-09
chr19	44896000	44912000	chr19	45328000	45352000	4	31.4546	3.28826e-06	2.94686e-07
chr19	29968000	29976000	chr19	30000000	30024000	3	196.936	1.06041e-05	2.7945e-12
chr19	36320000	36336000	chr19	37248000	37264000	3	67.5325	1.6582e-06	1.3648e-16
chr19	53792000	53800000	chr19	54120000	54144000	3	41.098	5.28351e-06	6.73832e-09
chr19	11128000	11144000	chr19	11248000	11272000	4	73.549	3.5159e-06	2.70061e-09
chr19	40440000	40472000	chr19	40600000	40608000	4	79.1815	2.73922e-06	3.27901e-14
chr19	2152000	2168000	chr19	2608000	2624000	3	31.2075	2.6833e-06	1.78059e-11
chr19	41344000	41368000	chr19	41424000	41440000	4	90.937	2.24818e-06	9.49302e-10
chr19	1272000	1288000	chr19	1496000	1512000	3	53.9814	1.05156e-06	2.98106e-11
chr19	41872000	41880000	chr19	42032000	42056000	3	56.9105	6.10991e-06	9.40982e-08
chr19	3768000	3776000	chr19	3800000	3824000	3	222.504	2.24492e-06	9.14976e-14
chr19	33408000	33432000	chr19	34096000	34104000	3	31.267	2.15573e-06	9.60315e-08
chr19	6160000	6176000	chr19	6296000	6312000	3	125.406	7.73814e-06	4.7623e-14
chr19	17288000	17312000	chr19	17384000	17392000	3	96.3782	4.08831e-06	1.482e-09
chr19	2232000	2248000	chr19	2384000	2400000	3	90.4563	1.96151e-06	5.08847e-11
chr19	45808000	45824000	chr19	46008000	46024000	3	47.9261	3.93982e-06	1.19314e-06
chr19	34032000	34048000	chr19	34096000	34112000	3	123.835	2.02489e-06	4.43058e-11
chr19	55144000	55152000	chr19	55240000	55264000	3	102.245	2.85883e-06	5.62959e-09
chr19	31040000	31056000	chr19	32216000	32232000	3	40.5087	4.23774e-06	3.33645e-10
chr19	19200000	19216000	chr19	19248000	19272000	4	180.524	8.82603e-06	9.50294e-13
chr19	8608000	8624000	chr19	9072000	9088000	3	44.5403	3.83223e-06	7.89245e-07
chr19	14136000	14152000	chr19	14400000	14416000	3	70.0303	2.13434e-06	5.09548e-08
chr19	54184000	54216000	chr19	54448000	54456000	4	35.5265	4.33165e-06	1.23931e-08
chr19	38432000	38456000	chr19	38496000	38504000	3	150.807	5.37322e-06	1.07638e-13
chr19	2960000	2968000	chr19	3056000	3080000	3	108.868	2.80546e-06	1.22948e-09
chr19	55456000	55472000	chr19	55600000	55616000	3	87.3397	1.19978e-06	2.72654e-14
chr19	43528000	43552000	chr19	43592000	43600000	3	139.747	3.2314e-06	4.0847e-13
chr19	16032000	16048000	chr19	16112000	16136000	6	120.261	4.42704e-06	3.16051e-12
chr19	15096000	15128000	chr19	15416000	15432000	5	52.4288	5.79406e-06	1.49189e-08
chr19	10928000	10944000	chr19	11120000	11136000	3	55.6352	3.99758e-06	1.22582e-08
chr19	17440000	17456000	chr19	17568000	17584000	3	69.1412	8.30436e-06	7.10081e-08
chr19	15248000	15264000	chr19	15552000	15568000	3	45.53	1.39367e-06	1.53608e-07
chr19	47288000	47304000	chr19	47480000	47496000	3	47.9668	4.42192e-06	1.58853e-06
chr19	45896000	45920000	chr19	45984000	46000000	4	112.881	5.27757e-06	3.7499e-10
chr19	10928000	10944000	chr19	11080000	11112000	6	59.2023	1.29287e-05	1.20639e-09
chr19	1536000	1560000	chr19	1792000	1816000	5	76.8879	7.30111e-06	2.38148e-09
chr19	42312000	42320000	chr19	42392000	42416000	3	77.3123	7.88384e-06	2.12857e-06
chr19	54464000	54480000	chr19	55080000	55096000	3	46.0933	6.06871e-06	2.494e-08
chr19	41752000	41768000	chr19	41808000	41824000	3	132.469	2.49837e-06	2.78944e-07
chr19	58512000	58520000	chr19	58544000	58584000	5	177.582	5.46584e-07	1.25169e-15
chr19	8344000	8368000	chr19	8392000	8400000	3	224.513	1.74536e-05	8.00499e-25
chr19	30680000	30696000	chr19	31224000	31240000	3	26.1594	5.6317e-05	4.79228e-07
chr19	2264000	2280000	chr19	2624000	2640000	3	38.8746	9.41749e-05	6.08317e-05
chr19	15280000	15296000	chr19	15320000	15336000	3	204.768	0.000138027	8.58478e-05
chr19	51680000	51696000	chr19	51776000	51792000	3	94.5102	5.5633e-05	2.18111e-06
chr19	54736000	54752000	chr19	54840000	54856000	3	201.269	4.07418e-05	3.35667e-21
chr19	4264000	4280000	chr19	4440000	4456000	3	70.9831	1.72191e-05	3.8424e-13
chr19	43272000	43296000	chr19	43416000	43432000	4	105.094	9.14281e-06	8.1262e-13
chr19	3296000	3312000	chr19	3608000	3624000	3	58.9245	2.60407e-05	2.32738e-10
chr19	2264000	2296000	chr19	2608000	2616000	4	50.9607	1.08726e-05	9.87582e-13
chr19	10480000	10504000	chr19	10688000	10704000	5	59.7869	2.69678e-05	7.59002e-08
chr19	12048000	12072000	chr19	12136000	12144000	3	118.437	1.72136e-05	5.9434e-09
chr19	39544000	39560000	chr19	39832000	39848000	3	43.3202	2.20477e-05	2.94247e-10
chr19	38952000	38976000	chr19	39072000	39128000	11	69.8023	8.86962e-05	9.29198e-12
chr19	19352000	19376000	chr19	19640000	19648000	3	27.3724	6.89557e-05	1.01166e-10
chr19	1920000	1936000	chr19	2056000	2072000	3	94.6592	9.79508e-05	1.31768e-12
chr19	35776000	35792000	chr19	35848000	35864000	3	144.599	1.91732e-05	1.16188e-05
chr19	52128000	52144000	chr19	52232000	52248000	3	91.8693	9.25113e-05	3.07757e-06
chr19	35264000	35288000	chr19	35712000	35720000	3	24.2636	2.71336e-05	3.2875e-06
chr19	12568000	12576000	chr19	12840000	12864000	3	31.137	2.27544e-05	7.22873e-06
chr19	576000	592000	chr19	712000	728000	3	95.4869	2.3997e-05	2.1604e-12
chr19	31120000	31136000	chr19	31216000	31232000	3	121.666	2.17639e-05	5.34428e-07
chr19	792000	800000	chr19	1248000	1272000	3	26.4802	7.90302e-05	1.29361e-10
chr19	48368000	48384000	chr19	48592000	48616000	4	63.1449	8.21044e-05	1.62733e-09
chr19	14432000	14448000	chr19	14464000	14480000	3	173.542	1.74197e-05	4.75666e-07
chr19	45144000	45168000	chr19	45240000	45256000	4	115.18	7.33374e-05	1.05475e-09
chr19	2824000	2848000	chr19	2896000	2920000	5	110.661	2.4139e-05	3.76145e-11
chr19	35040000	35048000	chr19	35248000	35280000	4	56.5684	3.69082e-05	9.55027e-18
chr19	48104000	48120000	chr19	48248000	48272000	4	74.0324	1.30555e-05	4.88911e-14
chr19	38512000	38528000	chr19	38624000	38640000	3	90.0776	1.42578e-05	7.82911e-10
chr19	35488000	35504000	chr19	35704000	35720000	3	39.7149	4.3546e-05	5.18186e-07
chr19	1096000	1120000	chr19	1264000	1272000	3	87.5397	7.70686e-05	6.03488e-07
chr19	7672000	7688000	chr19	7792000	7808000	3	113.419	1.55787e-05	1.56287e-12
chr19	2344000	2360000	chr19	2608000	2624000	3	67.9283	5.38482e-05	1.27992e-07
chr19	17440000	17456000	chr19	17760000	17792000	5	64.4004	0.000110197	4.5773e-09
chr19	55136000	55160000	chr19	55376000	55392000	4	95.2541	7.46479e-05	8.67775e-09
chr19	48656000	48672000	chr19	48696000	48712000	3	195.364	1.87709e-05	5.35356e-08
chr19	15096000	15112000	chr19	15440000	15464000	4	51.2219	6.56464e-05	4.31614e-07
chr19	45904000	45920000	chr19	45960000	45976000	3	141.947	8.15902e-05	5.02369e-05
chr19	33232000	33248000	chr19	33296000	33312000	3	156.066	6.22181e-05	3.7731e-07
chr19	4680000	4696000	chr19	4784000	4800000	3	73.6346	2.43766e-05	3.48763e-09
chr19	55432000	55448000	chr19	55496000	55512000	3	122.466	6.60295e-05	6.92742e-11
chr19	13360000	13376000	chr19	13424000	13440000	3	184.16	8.80622e-05	2.868e-06
chr19	31104000	31120000	chr19	31336000	31352000	3	94.6765	6.45965e-05	1.56913e-15
chr19	45600000	45616000	chr19	45672000	45688000	3	116.975	7.60876e-05	1.90974e-05
chr19	32688000	32696000	chr19	32928000	32960000	4	67.0446	1.56861e-05	6.64931e-10
chr19	42240000	42256000	chr19	42312000	42328000	3	122.675	1.47321e-05	5.50528e-14
chr19	34392000	34400000	chr19	34440000	34464000	3	109.02	1.74186e-05	1.69078e-08
chr19	13096000	13120000	chr19	13144000	13160000	4	179.832	4.30942e-05	4.1216e-09
chr19	43280000	43296000	chr19	43512000	43528000	3	55.5179	9.10493e-05	5.75521e-05
chr19	39248000	39264000	chr19	39296000	39312000	3	180.264	4.36664e-05	4.0257e-08
chr19	46912000	46928000	chr19	46984000	47000000	3	154.958	5.40969e-05	4.97245e-07
chr19	34176000	34184000	chr19	34208000	34232000	3	151.097	8.43064e-05	3.65926e-11
chr19	34360000	34368000	chr19	34472000	34504000	4	44.2604	6.89404e-05	4.19069e-06
chr19	5352000	5376000	chr19	5560000	5576000	4	86.8135	1.96634e-05	1.60945e-10
chr19	12776000	12792000	chr19	12936000	12952000	3	49.4413	4.56802e-05	1.39605e-05
chr19	45760000	45784000	chr19	45880000	45888000	3	72.5973	1.19807e-05	4.10518e-09
chr19	41192000	41208000	chr19	41344000	41360000	3	64.9173	1.52042e-05	5.89941e-07
chr19	8256000	8272000	chr19	8496000	8512000	3	44.4963	0.000106139	2.30268e-05
chr19	19224000	19232000	chr19	19256000	19280000	3	219.083	7.64165e-05	1.86789e-10
chr19	49224000	49256000	chr19	49320000	49336000	6	109.334	4.21121e-05	4.42704e-06
chr19	50816000	50848000	chr19	50872000	50880000	4	151.128	0.000123197	1.15578e-05
chr19	44680000	44704000	chr19	44944000	44952000	3	39.7757	2.09148e-05	3.95765e-07
chr19	54768000	54784000	chr19	54840000	54856000	3	266.969	1.26377e-05	6.34309e-19
chr19	1600000	1616000	chr19	1808000	1824000	3	89.1799	1.4573e-05	2.15888e-06
chr19	18280000	18296000	chr19	18312000	18328000	3	237.638	2.90205e-05	4.83691e-13
chr19	48208000	48224000	chr19	48240000	48256000	3	224.702	1.59364e-05	1.52186e-09
chr19	10024000	10040000	chr19	10240000	10256000	4	54.4937	6.42895e-05	1.4865e-06
chr19	30680000	30688000	chr19	31352000	31376000	3	29.2944	7.73238e-05	2.66047e-06
chr19	49488000	49512000	chr19	49848000	49872000	5	27.4819	5.59028e-05	2.96062e-06
chr19	37704000	37720000	chr19	37880000	37896000	3	45.9226	5.28318e-05	5.72019e-06
chr19	5928000	5944000	chr19	5960000	5976000	3	191.175	2.97202e-05	1.24939e-11
chr19	6520000	6536000	chr19	6608000	6624000	3	112.236	9.86358e-05	3.54218e-05
chr19	8256000	8272000	chr19	8296000	8312000	3	141.015	5.8441e-05	2.97367e-11
chr19	14408000	14416000	chr19	14464000	14488000	3	107.654	2.26879e-05	1.2407e-21
chr19	49464000	49480000	chr19	49544000	49560000	3	101.818	5.0869e-05	9.20646e-06
chr19	55128000	55144000	chr19	55624000	55648000	4	41.5033	9.24216e-05	2.227e-07
chr19	45496000	45512000	chr19	45656000	45672000	3	86.3655	5.0225e-05	1.3997e-06
chr19	44984000	45000000	chr19	45336000	45352000	3	41.4751	1.7955e-05	4.86676e-08
chr19	56088000	56104000	chr19	56136000	56160000	4	132.165	7.08883e-05	3.28519e-10
chr19	45768000	45776000	chr19	45800000	45824000	3	211.79	2.695e-05	2.15785e-12
chr19	6040000	6056000	chr19	6288000	6304000	3	85.3643	3.93423e-05	1.18884e-11
chr19	12696000	12720000	chr19	12792000	12808000	6	123.896	4.05754e-05	2.52741e-14
chr19	19168000	19200000	chr19	19480000	19504000	6	36.2625	8.26299e-05	1.80929e-06
chr19	27960000	27976000	chr19	28696000	28720000	4	52.8039	6.54633e-05	2.44514e-07
chr19	7344000	7360000	chr19	7672000	7688000	3	57.3311	4.59727e-05	3.34759e-18
chr19	2840000	2864000	chr19	2928000	2952000	5	87.2632	8.01835e-05	1.25744e-10
chr19	32624000	32640000	chr19	32664000	32680000	3	126.266	5.26968e-05	1.0806e-06
chr19	10712000	10720000	chr19	10904000	10928000	3	36.4753	2.81056e-05	1.33973e-07
chr19	40288000	40328000	chr19	40600000	40608000	5	50.8084	5.86294e-05	1.4457e-10
chr19	13296000	13312000	chr19	13328000	13344000	3	196.424	2.59349e-05	4.60004e-08
chr19	43432000	43456000	chr19	43592000	43600000	3	64.9988	6.38386e-05	1.12927e-11
chr19	42128000	42136000	chr19	42224000	42248000	3	137.497	3.59531e-05	4.57845e-11
chr19	30680000	30704000	chr19	31048000	31064000	4	39.7604	7.01297e-05	7.8678e-10
chr19	42240000	42256000	chr19	42392000	42408000	3	58.4979	7.37925e-05	4.56516e-08
chr19	17576000	17592000	chr19	17848000	17864000	3	50.1695	5.99715e-05	2.09634e-08
chr19	12688000	12712000	chr19	12912000	12952000	7	34.8119	5.61607e-05	1.20274e-14
chr19	54256000	54280000	chr19	54664000	54672000	3	36.651	4.51009e-05	1.4276e-34
chr19	2152000	2168000	chr19	2384000	2400000	3	62.7925	2.59393e-05	3.2083e-07
chr19	56248000	56264000	chr19	56320000	56344000	4	111.16	3.41215e-05	1.83623e-06
chr19	39112000	39136000	chr19	39528000	39536000	3	25.1333	8.10694e-05	8.00764e-06
chr19	4864000	4880000	chr19	4904000	4920000	3	212.682	1.74533e-05	4.44716e-28
chr19	38400000	38424000	chr19	38888000	38896000	3	40.9375	9.65994e-05	2.56292e-07
chr19	384000	408000	chr19	448000	464000	4	227.744	1.87425e-05	2.47726e-13
chr19	45424000	45456000	chr19	45640000	45648000	4	73.969	1.54952e-05	1.08758e-10
chr19	38528000	38552000	chr19	38904000	38920000	4	58.0467	3.74778e-05	1.62274e-07
chr19	37888000	37904000	chr19	38384000	38400000	3	24.7986	3.5224e-05	1.44155e-08
chr19	46744000	46760000	chr19	47024000	47040000	3	52.5484	5.84947e-05	2.05367e-05
chr19	43432000	43456000	chr19	43632000	43664000	6	44.1193	5.93875e-05	9.01844e-08
chr19	48984000	49000000	chr19	49144000	49160000	3	64.1545	2.28852e-05	1.30796e-07
chr19	30680000	30696000	chr19	31264000	31280000	3	25.9024	9.44877e-05	1.08459e-06
chr19	10456000	10480000	chr19	10680000	10704000	6	58.2449	7.01055e-05	2.35684e-06
chr19	13608000	13624000	chr19	13680000	13696000	3	130.318	5.60353e-05	8.59329e-06
chr19	11656000	11664000	chr19	11856000	11880000	3	60.806	0.000767645	0.000122672
chr19	50352000	50368000	chr19	50504000	50520000	3	68.2989	0.00110762	1.36266e-05
chr19	43304000	43320000	chr19	43408000	43424000	3	91.0156	0.000252671	7.67141e-06
chr19	13824000	13840000	chr19	13856000	13872000	3	180.611	0.000145043	3.64826e-10
chr19	30680000	30696000	chr19	31288000	31304000	3	25.2943	0.00032213	2.88573e-06
chr19	38512000	38544000	chr19	38888000	38896000	4	61.5895	0.00046744	7.54892e-08
chr19	2944000	2952000	chr19	3152000	3200000	6	68.1643	0.000197746	1.33758e-08
chr19	51408000	51424000	chr19	51648000	51664000	3	74.0985	0.000319297	9.60122e-06
chr19	35792000	35808000	chr19	35832000	35856000	4	212.057	0.000717136	1.88508e-06
chr19	16456000	16464000	chr19	16512000	16536000	3	111.43	0.000375254	7.07968e-07
chr19	38392000	38416000	chr19	38928000	38936000	3	40.758	0.000183232	6.76926e-13
chr19	53808000	53816000	chr19	54232000	54256000	3	32.8662	0.00128794	0.000525599
chr19	13872000	13888000	chr19	14464000	14480000	3	25.3082	0.000262607	2.46004e-09
chr19	15616000	15640000	chr19	16016000	16024000	3	39.6704	0.00033317	1.94055e-09
chr19	6040000	6056000	chr19	6208000	6224000	3	94.722	0.00038866	9.32527e-07
chr19	528000	552000	chr19	640000	664000	7	80.4479	0.000642017	1.03764e-05
chr19	7912000	7928000	chr19	8312000	8328000	3	34.2742	0.000279344	1.62976e-05
chr19	39544000	39560000	chr19	39728000	39744000	3	64.5563	0.000454537	3.13357e-05
chr19	528000	544000	chr19	568000	584000	3	182.99	0.000240371	6.56304e-10
chr19	43536000	43568000	chr19	43784000	43800000	6	46.5478	0.0010522	0.00038169
chr19	57736000	57752000	chr19	58152000	58168000	3	47.7939	0.00102569	3.68911e-09
chr19	11880000	11888000	chr19	12656000	12680000	3	32.2422	0.000721815	9.32525e-09
chr19	9840000	9856000	chr19	10024000	10048000	4	45.2358	0.000185427	1.40332e-06
chr19	29904000	29920000	chr19	30640000	30656000	3	30.6974	0.000274724	9.8175e-08
chr19	6768000	6784000	chr19	6848000	6864000	3	109.145	0.000356973	1.1991e-08
chr19	2632000	2664000	chr19	2912000	2928000	5	32.4468	0.000126995	4.56949e-10
chr19	47800000	47816000	chr19	47856000	47872000	3	142.121	0.00106959	1.29996e-06
chr19	3984000	4000000	chr19	4024000	4048000	5	149.181	0.000663748	9.11351e-07
chr19	45416000	45448000	chr19	45680000	45696000	5	45.1628	0.000656271	2.59466e-05
chr19	50152000	50168000	chr19	50336000	50352000	3	43.2501	0.000861153	4.97287e-05
chr19	31096000	31112000	chr19	31544000	31560000	3	53.1381	0.000456564	2.73595e-05
chr19	9696000	9712000	chr19	9736000	9752000	3	213.532	0.000821872	5.90877e-07
chr19	46512000	46536000	chr19	46656000	46688000	6	59.4343	0.000529138	1.9615e-17
chr19	43664000	43680000	chr19	43720000	43744000	4	149.322	0.000354015	2.43387e-07
chr19	48384000	48400000	chr19	48464000	48480000	3	119.282	0.000195048	2.69364e-08
chr19	54472000	54496000	chr19	54640000	54656000	4	69.8597	0.000378875	1.0683e-08
chr19	9128000	9152000	chr19	9576000	9592000	4	43.6185	0.000797649	2.42983e-11
chr19	7832000	7848000	chr19	7864000	7880000	3	175.892	9.85267e-05	1.48898e-07
chr19	43624000	43640000	chr19	43784000	43800000	3	71.9754	0.000525704	9.81623e-08
chr19	18104000	18128000	chr19	18408000	18416000	3	30.8794	0.000182948	5.91963e-07
chr19	43664000	43688000	chr19	43808000	43816000	3	70.6688	0.000802359	1.86029e-06
chr19	9416000	9440000	chr19	9784000	9808000	5	39.411	0.000568457	1.69593e-09
chr19	16216000	16248000	chr19	16456000	16464000	4	43.3533	0.000501431	3.32843e-05
chr19	18000000	18016000	chr19	18144000	18176000	7	62.5855	0.000585191	2.40818e-07
chr19	12696000	12720000	chr19	12744000	12760000	4	161.824	0.000588529	6.00736e-10
chr19	17944000	17952000	chr19	18080000	18104000	3	64.7553	0.000958499	0.000736914
chr19	41192000	41208000	chr19	41424000	41440000	4	41.4359	0.000276707	4.01354e-06
chr19	35272000	35296000	chr19	35304000	35328000	5	185.351	0.000336373	2.90184e-09
chr19	49224000	49256000	chr19	49288000	49312000	6	142.84	0.000303862	1.778e-08
chr19	42128000	42144000	chr19	42312000	42328000	3	90.5632	0.00068518	1.355e-12
chr19	33424000	33432000	chr19	33544000	33576000	4	60.3358	0.00046172	2.59859e-06
chr19	39696000	39712000	chr19	39736000	39752000	3	192.946	0.000740322	0.000179208
chr19	1536000	1560000	chr19	1832000	1848000	4	46.7695	0.000999857	0.000217868
chr19	45928000	45944000	chr19	45960000	45976000	3	206.692	0.00159024	0.00116172
chr19	1792000	1816000	chr19	1840000	1848000	3	164.417	0.000188822	6.25549e-16
chr19	49456000	49488000	chr19	49560000	49584000	6	85.6909	0.000854049	1.8517e-07
chr19	5976000	5992000	chr19	6016000	6032000	3	175.87	0.000271766	1.35816e-09
chr19	2640000	2656000	chr19	2936000	2952000	3	28.111	0.000297915	3.89852e-08
chr19	1240000	1264000	chr19	1408000	1424000	4	73.8058	0.000468949	6.69629e-12
chr19	58200000	58232000	chr19	58512000	58520000	4	33.3479	0.000340639	3.74247e-05
chr19	34120000	34144000	chr19	34336000	34368000	6	45.6774	0.000496897	6.71598e-09
chr19	11024000	11040000	chr19	11200000	11224000	4	60.8459	0.000706038	1.25706e-22
chr19	544000	560000	chr19	736000	752000	3	56.0779	0.000597641	3.15789e-11
chr19	14144000	14160000	chr19	14176000	14192000	3	174.164	0.000162136	1.49632e-08
chr19	5984000	6000000	chr19	6032000	6048000	3	165.625	0.000133727	5.24956e-13
chr19	45200000	45208000	chr19	45232000	45256000	3	204.526	0.000902886	3.76921e-06
chr19	15104000	15120000	chr19	15368000	15384000	4	55.5845	0.000450188	7.34261e-08
chr19	55376000	55392000	chr19	55632000	55656000	4	33.8503	0.00106115	3.6973e-08
chr19	19376000	19392000	chr19	19640000	19656000	3	25.7593	0.000855528	2.22716e-06
chr19	48312000	48328000	chr19	48464000	48496000	6	71.2174	0.00063233	1.52186e-09
chr19	42920000	42944000	chr19	43264000	43280000	4	81.6642	0.000491463	1.49202e-07
chr19	2152000	2160000	chr19	2264000	2288000	3	104.897	0.000390974	4.12105e-07
chr19	12968000	12984000	chr19	13416000	13432000	3	28.9783	0.000123543	4.23435e-08
chr19	55632000	55664000	chr19	56112000	56128000	6	28.4174	0.000370154	3.64587e-08
chr19	37808000	37832000	chr19	37848000	37864000	4	157.329	0.000133473	1.68541e-09
chr19	3648000	3680000	chr19	4200000	4216000	5	25.1754	0.00134614	8.28326e-07
chr19	40600000	40632000	chr19	40800000	40824000	7	44.0288	0.000491467	1.10744e-06
chr19	19520000	19536000	chr19	19768000	19792000	4	28.8742	0.000653057	8.77092e-07
chr19	11488000	11504000	chr19	11544000	11560000	3	129.931	0.000388134	6.08284e-07
chr19	13360000	13376000	chr19	13568000	13584000	3	88.4967	0.000672097	1.40932e-06
chr19	4400000	4416000	chr19	4440000	4456000	3	187.057	0.000173248	1.43417e-07
chr19	43648000	43664000	chr19	43800000	43816000	3	67.0174	0.00114086	6.55912e-05
chr19	43096000	43112000	chr19	43312000	43336000	5	90.1911	0.000437705	9.92063e-11
chr19	55520000	55552000	chr19	55576000	55584000	4	212.325	0.000554808	1.91661e-11
chr19	40656000	40672000	chr19	40952000	40984000	5	35.3459	0.000337672	1.18557e-11
chr19	39200000	39232000	chr19	39320000	39328000	4	105.325	0.000818716	5.6553e-05
chr19	49928000	49944000	chr19	50016000	50032000	3	97.8565	0.000474712	2.0472e-05
chr19	9616000	9624000	chr19	9832000	9856000	3	54.8192	0.0011419	0.000990411
chr19	30680000	30696000	chr19	31536000	31552000	3	34.8758	0.00042446	0.00010865
chr19	16912000	16936000	chr19	17040000	17056000	4	77.3707	0.000594137	1.20722e-06
chr19	4552000	4576000	chr19	4792000	4808000	4	35.4703	0.000228749	3.91848e-06
chr19	34424000	34448000	chr19	34496000	34504000	3	88.1782	0.0001597	1.63317e-07
chr19	3296000	3320000	chr19	3720000	3728000	3	34.7802	0.000535343	7.43025e-05
chr19	19648000	19672000	chr19	19944000	19960000	4	45.4197	0.000349824	1.98997e-07
chr19	55384000	55400000	chr19	55496000	55512000	3	71.2506	0.000921801	2.90958e-06
chr19	16536000	16552000	chr19	16632000	16648000	3	77.7492	0.000640836	0.000170778
chr19	39216000	39232000	chr19	39296000	39312000	3	121.997	0.00137724	0.000485785
chr19	47800000	47824000	chr19	47888000	47904000	5	84.0179	0.000694712	5.6732e-05
chr19	3744000	3792000	chr19	3952000	3976000	10	61.2135	0.000828169	1.97829e-07
chr19	5320000	5344000	chr19	5576000	5584000	3	60.724	0.000390728	0.00032611
chr19	16888000	16904000	chr19	17040000	17056000	3	79.8237	0.000103408	2.08313e-10
chr19	39112000	39136000	chr19	39408000	39416000	3	52.3004	0.000244258	5.5459e-24
chr19	304000	320000	chr19	488000	520000	7	79.0068	0.000396989	5.96156e-06
chr19	35944000	35960000	chr19	35976000	35992000	3	208.055	0.000300719	2.05922e-07
chr19	45248000	45256000	chr19	45328000	45352000	3	96.4363	0.000453187	1.88349e-08
chr19	43328000	43344000	chr19	43408000	43424000	3	119.901	0.000476159	5.23768e-05
chr19	49096000	49112000	chr19	49144000	49160000	3	206.976	0.00050103	7.66804e-07
chr19	41608000	41624000	chr19	41808000	41824000	3	46.5677	0.00088831	0.000312515
chr19	35048000	35064000	chr19	35304000	35320000	3	37.8793	0.000934389	5.61915e-06
chr19	10168000	10200000	chr19	10224000	10232000	4	190.957	0.000367673	4.21563e-09
chr19	38232000	38240000	chr19	38504000	38528000	3	30.0029	0.00102805	2.19178e-06
chr19	42920000	42944000	chr19	43024000	43032000	3	219.201	0.000631167	1.33065e-08
chr19	3976000	3992000	chr19	4056000	4072000	3	91.2754	0.000429656	3.56403e-10
chr19	50536000	50560000	chr19	50920000	50936000	4	36.3604	0.000285632	6.47103e-06
chr19	51344000	51368000	chr19	51688000	51696000	3	58.5296	0.000419215	1.06211e-07
chr19	11440000	11464000	chr19	11576000	11592000	4	64.5736	0.00103816	5.5107e-09
chr19	27960000	27976000	chr19	28312000	28328000	3	65.5612	0.00981574	0.00203138
chr19	40464000	40472000	chr19	40496000	40528000	4	165.416	0.00173875	1.11658e-05
chr19	43176000	43192000	chr19	43264000	43280000	3	212.855	0.00772231	7.44725e-10
chr19	44680000	44712000	chr19	44792000	44824000	8	94.4568	0.0039472	3.7255e-05
chr19	7632000	7656000	chr19	7792000	7800000	3	95.558	0.00835558	6.99294e-09
chr19	1864000	1888000	chr19	1904000	1928000	5	161.041	0.00728866	0.00028034
chr19	12752000	12768000	chr19	12792000	12808000	4	237.573	0.00278369	7.32861e-11
chr19	7376000	7392000	chr19	7464000	7480000	3	96.8091	0.00522716	6.41055e-06
chr19	29928000	29952000	chr19	30640000	30664000	5	24.0994	0.00556429	0.000758839
chr19	4360000	4384000	chr19	4440000	4456000	4	99.4469	0.00695044	3.04049e-05
chr19	15376000	15400000	chr19	15416000	15432000	4	154.979	0.00165598	1.60773e-09
chr19	31048000	31072000	chr19	31352000	31360000	3	54.2806	0.00522033	0.00110849
chr19	44568000	44584000	chr19	44808000	44824000	3	54.4825	0.0165399	0.0139875
chr19	1112000	1136000	chr19	1160000	1176000	4	281.276	0.00494172	5.81644e-06
chr19	8576000	8608000	chr19	8816000	8832000	5	35.5425	0.00888023	1.17475e-07
chr19	42680000	42696000	chr19	42896000	42928000	5	63.5289	0.00706229	0.000264773
chr19	51320000	51344000	chr19	51432000	51448000	4	92.2011	0.00422859	2.58847e-05
chr19	2944000	2952000	chr19	3232000	3256000	3	41.5816	0.0102233	0.00293233
chr19	40304000	40320000	chr19	40512000	40528000	3	64.6707	0.00583457	3.94451e-05
chr19	45688000	45696000	chr19	45784000	45808000	3	61.892	0.00499962	0.00367086
chr19	8664000	8688000	chr19	8712000	8736000	6	139.219	0.0114132	7.69546e-06
chr19	31328000	31352000	chr19	31544000	31560000	4	52.6601	0.00322566	3.22237e-05
chr19	4664000	4688000	chr19	4696000	4720000	5	180.633	0.00623233	2.45045e-06
chr19	49872000	49888000	chr19	50128000	50144000	3	30.0736	0.00405	1.63705e-05
chr19	17568000	17584000	chr19	17760000	17784000	4	83.5415	0.0066324	1.14479e-09
chr19	10136000	10152000	chr19	10176000	10192000	3	220.814	0.00258478	2.26355e-05
chr19	17288000	17312000	chr19	17464000	17472000	3	45.7461	0.00208213	2.02707e-07
chr19	43096000	43112000	chr19	43776000	43792000	3	24.7711	0.0145146	0.00330159
chr19	15896000	15920000	chr19	15976000	15984000	3	103.039	0.00961469	1.19415e-05
chr19	5040000	5064000	chr19	5224000	5240000	4	66.3946	0.00376617	0.00279412
chr19	53672000	53688000	chr19	53720000	53744000	4	119.567	0.0084681	2.87235e-07
chr19	38736000	38760000	chr19	38784000	38800000	4	217.165	0.00307229	1.91862e-08
chr19	32488000	32512000	chr19	32528000	32544000	4	183.773	0.0073227	0.000694561
chr19	40136000	40152000	chr19	40264000	40280000	4	63.6364	0.00531882	0.00133468
chr19	19704000	19720000	chr19	19744000	19760000	3	144.259	0.01062	0.00520422
chr19	46544000	46560000	chr19	46576000	46592000	3	189.405	0.00950392	1.02706e-05
chr19	12200000	12216000	chr19	12512000	12528000	3	50.9206	0.017083	0.0129433
chr19	33544000	33560000	chr19	33736000	33760000	5	66.34	0.00835016	0.000431943
chr19	13424000	13448000	chr19	13568000	13584000	4	84.7316	0.00669117	1.72019e-06
chr19	28728000	28752000	chr19	29000000	29024000	5	54.3296	0.00748291	2.78914e-05
chr19	43592000	43600000	chr19	43776000	43816000	5	55.1186	0.00596147	7.02689e-08
chr19	3848000	3864000	chr19	3936000	3960000	5	105.563	0.00439662	0.000502963
chr19	42624000	42640000	chr19	42752000	42768000	3	108.478	0.0122773	0.00656397
chr19	30688000	30704000	chr19	31000000	31016000	3	39.188	0.0103308	0.00729429
chr19	648000	680000	chr19	992000	1008000	6	31.9602	0.0095473	7.51547e-06
chr19	18664000	18688000	chr19	18840000	18856000	4	87.8405	0.00947181	5.63933e-05
chr19	2936000	2952000	chr19	3264000	3296000	5	34.8908	0.00675067	2.34299e-08
chr19	45344000	45368000	chr19	45400000	45408000	3	136.188	0.00581044	9.74219e-07
chr19	38648000	38664000	chr19	38832000	38848000	3	72.326	0.00121939	2.27706e-05
chr19	5288000	5304000	chr19	5328000	5344000	3	170.758	0.010739	0.000175979
chr19	7552000	7568000	chr19	7904000	7920000	3	36.5645	0.00481511	1.04805e-10
chr19	4088000	4104000	chr19	4184000	4216000	5	104.154	0.00201587	1.21404e-13
chr19	33984000	34008000	chr19	34136000	34152000	4	41.1921	0.00519907	6.735e-05
chr19	11376000	11392000	chr19	11432000	11456000	5	144.088	0.00612182	1.95775e-05
chr19	40024000	40032000	chr19	40056000	40080000	3	180.907	0.010332	0.00187983
chr19	40128000	40152000	chr19	40592000	40608000	4	25.1356	0.00724984	2.84631e-06
chr19	8576000	8592000	chr19	8688000	8704000	3	40.8969	0.00315322	2.6097e-06
chr19	34960000	34976000	chr19	35064000	35096000	5	73.892	0.00666234	1.70115e-10
chr19	11120000	11136000	chr19	11440000	11456000	3	37.5757	0.00299962	0.000659588
chr19	9584000	9592000	chr19	9616000	9640000	3	144.509	0.00512367	1.6594e-09
chr19	46512000	46536000	chr19	46560000	46576000	5	143.202	0.0129708	1.03841e-07
chr19	42560000	42576000	chr19	42904000	42920000	3	28.0168	0.0112288	0.00191855
chr19	3656000	3672000	chr19	3808000	3824000	3	54.2375	0.00475248	0.000894428
chr19	47696000	47720000	chr19	47864000	47872000	3	43.6524	0.00756563	1.18178e-07
chr19	55648000	55672000	chr19	56136000	56144000	3	23.0605	0.00249026	0.00140978
chr19	42880000	42896000	chr19	43080000	43096000	3	141.195	0.00494901	2.65059e-07
chr19	6728000	6752000	chr19	7064000	7080000	5	24.7584	0.00758741	0.000831721
chr19	760000	776000	chr19	1224000	1240000	3	26.0688	0.00584718	1.24114e-07
chr19	29944000	29960000	chr19	30008000	30024000	3	119.163	0.00619752	2.86257e-05
chr19	9304000	9328000	chr19	9568000	9600000	7	52.0778	0.00802913	0.000307513
chr19	45864000	45888000	chr19	46072000	46080000	3	41.6521	0.00285224	0.000212769
chr19	46848000	46864000	chr19	47104000	47128000	4	39.9203	0.00761171	0.00133068
chr19	13280000	13288000	chr19	13344000	13376000	4	108.874	0.00314716	1.54512e-06
chr19	9128000	9144000	chr19	9608000	9632000	4	35.706	0.00281181	3.07893e-07
chr19	15160000	15184000	chr19	15416000	15440000	6	65.9078	0.00797948	0.000102606
chr19	40656000	40672000	chr19	41192000	41208000	3	29.8804	0.00535808	1.19369e-05
chr19	2144000	2160000	chr19	2440000	2456000	3	33.0509	0.0134639	0.0088764
chr19	48632000	48648000	chr19	48984000	49000000	3	31.2705	0.00144423	1.52923e-07
chr19	23536000	23552000	chr19	24048000	24064000	3	42.4921	0.00572883	1.67137e-07
chr19	43016000	43032000	chr19	43080000	43096000	3	171.145	0.00956501	0.00281345
chr19	1920000	1944000	chr19	2312000	2328000	5	39.6711	0.00183982	2.25179e-05
chr19	32688000	32696000	chr19	33168000	33192000	3	25.4964	0.00959429	0.0013714
chr19	40656000	40664000	chr19	41000000	41032000	4	27.3177	0.00302635	2.78908e-07
chr19	50352000	50376000	chr19	50912000	50928000	5	28.2652	0.00443303	1.31473e-09
chr19	14472000	14488000	chr19	14504000	14520000	3	151.022	0.00289505	7.44106e-14
chr19	13864000	13888000	chr19	14392000	14424000	6	26.0049	0.00121895	2.70265e-09
chr19	55112000	55128000	chr19	55608000	55664000	8	36.361	0.00325189	6.71725e-07
chr19	54488000	54512000	chr19	54720000	54744000	5	45.4353	0.0128439	1.23321e-05
chr19	45928000	45936000	chr19	45984000	46008000	3	127.364	0.00973263	0.000830426
chr19	17592000	17616000	chr19	17760000	17784000	5	95.9682	0.00303385	4.59051e-07
chr19	38392000	38408000	chr19	38904000	38920000	4	32.4031	0.00813843	2.7509e-05
chr19	13728000	13744000	chr19	13824000	13840000	3	67.145	0.00321429	0.000777556
chr19	1848000	1888000	chr19	1936000	1944000	5	94.1146	0.0052533	0.000499704
chr19	36176000	36200000	chr19	36488000	36520000	7	51.7638	0.00744768	2.49043e-08
chr19	7848000	7864000	chr19	8240000	8256000	4	31.4352	0.00446432	5.77697e-05
chr19	17512000	17528000	chr19	17544000	17560000	3	183.385	0.00328642	3.32905e-07
chr19	13152000	13168000	chr19	13840000	13856000	3	21.7728	0.00307761	0.00035919
chr19	12840000	12872000	chr19	12928000	12936000	4	83.897	0.00171119	4.96004e-07
chr19	51152000	51168000	chr19	51648000	51664000	3	32.5809	0.00764474	6.99466e-05
chr19	43680000	43712000	chr19	43784000	43800000	5	95.5618	0.00274106	3.40636e-05
chr19	35176000	35200000	chr19	35224000	35240000	4	183.234	0.00400489	0.000464615
chr19	10400000	10416000	chr19	10640000	10656000	3	44.0284	0.00400467	0.00342114
chr19	13592000	13608000	chr19	14064000	14080000	3	27.1771	0.0063197	9.61892e-08
chr19	45584000	45608000	chr19	45640000	45648000	3	189.758	0.00602702	3.45626e-10
chr19	17720000	17736000	chr19	17848000	17864000	3	62.3735	0.00488227	0.000727991
chr19	17600000	17616000	chr19	17840000	17864000	4	47.5994	0.0139077	0.0104576
chr19	2272000	2288000	chr19	2384000	2400000	3	99.3383	0.00593152	1.05234e-05
chr19	39904000	39920000	chr19	39936000	39968000	5	172.068	0.00235956	3.91857e-05
chr19	42280000	42296000	chr19	42392000	42416000	4	61.6339	0.00305592	0.000618061
chr19	12560000	12576000	chr19	12600000	12616000	3	161.774	0.00190264	8.68792e-09
chr19	29728000	29744000	chr19	30216000	30232000	3	27.055	0.00381779	1.07333e-07
chr19	37384000	37416000	chr19	37440000	37472000	7	140.675	0.0117168	0.000150582
chr19	4120000	4144000	chr19	4200000	4208000	3	112.096	0.00338618	2.49365e-06
chr19	45008000	45024000	chr19	45128000	45144000	3	71.4213	0.00912272	6.51699e-05
chr19	57112000	57136000	chr19	57168000	57176000	3	109.497	0.00605098	9.20862e-05
chr19	11784000	11808000	chr19	12136000	12144000	3	44.1018	0.00391266	4.48408e-05
chr19	36224000	36240000	chr19	36256000	36272000	3	170.784	0.00505589	6.70959e-05
chr19	40128000	40144000	chr19	40296000	40312000	4	51.5987	0.00241874	5.08958e-06
chr19	33552000	33568000	chr19	33600000	33624000	4	144.296	0.0075518	0.00238055
chr19	32672000	32688000	chr19	33104000	33120000	3	35.1125	0.0070755	4.02556e-05
chr19	42688000	42704000	chr19	42752000	42768000	4	189.237	0.010094	4.06039e-08
chr19	47432000	47440000	chr19	47776000	47800000	3	48.1849	0.00102993	4.01663e-10
chr19	33144000	33160000	chr19	33504000	33520000	3	24.9356	0.00129767	0.000191528
chr19	44560000	44584000	chr19	44944000	44952000	3	30.5034	0.00662099	6.95187e-12
chr19	58040000	58064000	chr19	58096000	58104000	3	167.263	0.0163145	0.00822049
chr19	43440000	43456000	chr19	43800000	43816000	3	25.9212	0.0110857	0.00689682
chr19	48656000	48680000	chr19	48800000	48808000	3	75.9911	0.00961652	0.000514
chr19	55080000	55096000	chr19	55488000	55504000	3	28.1603	0.00490618	3.3813e-07
chr19	54304000	54344000	chr19	54384000	54400000	6	120.878	0.00552692	2.34814e-06
chr19	47760000	47784000	chr19	47880000	47904000	6	58.1311	0.00590442	3.69661e-05
chr19	48256000	48280000	chr19	48328000	48344000	4	119.28	0.0102814	1.21722e-14
chr19	11872000	11888000	chr19	11984000	12000000	3	94.8077	0.00222462	0.00155734
chr19	49936000	49952000	chr19	50032000	50048000	3	87.3319	0.0117559	0.00277356
chr19	14184000	14208000	chr19	14472000	14480000	3	56.2408	0.0056472	3.50196e-07
chr19	30680000	30696000	chr19	31496000	31512000	3	30.7154	0.00375507	3.81213e-05
chr19	33672000	33696000	chr19	33744000	33752000	3	113.328	0.00120106	8.10893e-06
chr19	44720000	44728000	chr19	44792000	44824000	4	121.755	0.00344333	1.4865e-06
chr19	19200000	19216000	chr19	19328000	19344000	3	75.8446	0.0072245	0.000443123
chr19	1272000	1288000	chr19	1560000	1576000	3	28.9526	0.00223086	5.84354e-06
chr19	53464000	53480000	chr19	53736000	53752000	3	50.0461	0.00243903	1.7584e-06
chr19	32336000	32360000	chr19	32392000	32408000	4	118.966	0.00335124	0.000118486
chr19	6896000	6920000	chr19	6952000	6968000	4	144.298	0.0103202	0.00276353
chr19	46856000	46864000	chr19	47224000	47248000	3	24.7188	0.0127881	0.000828693
chr19	6896000	6912000	chr19	6992000	7016000	4	85.6788	0.00507369	0.000162474
chr19	46624000	46640000	chr19	46976000	47000000	4	29.2114	0.00704094	5.15735e-07
chr19	13280000	13304000	chr19	13536000	13544000	3	81.6126	0.00305431	1.10232e-05
chr19	800000	808000	chr19	832000	856000	3	236.016	0.00512484	4.37202e-07
chr19	6160000	6176000	chr19	6336000	6368000	5	77.8054	0.00442926	3.94187e-07
chr19	35336000	35360000	chr19	35712000	35720000	3	30.1119	0.00141897	0.000217995
chr19	21928000	21944000	chr19	22928000	22944000	3	76.0579	0.00119579	8.68429e-52
chr19	7848000	7864000	chr19	7976000	7992000	3	41.8583	0.00190665	2.30512e-07
chr19	39072000	39088000	chr19	39320000	39336000	3	60.5277	0.0123875	0.00112348
chr19	4264000	4280000	chr19	4632000	4648000	3	25.1587	0.00868445	5.64784e-07
chr19	10104000	10128000	chr19	10384000	10400000	4	38.9323	0.00550882	0.000189832
chr19	2872000	2896000	chr19	2928000	2952000	6	122.52	0.00419938	1.50604e-05
chr19	32688000	32696000	chr19	33088000	33112000	3	42.583	0.00374517	3.10665e-08
chr19	19672000	19680000	chr19	19704000	19728000	3	138.66	0.00155676	0.00048098
chr19	18984000	19008000	chr19	19136000	19152000	4	62.6591	0.000733754	1.3306e-17
chr19	46016000	46040000	chr19	46184000	46192000	3	110.831	0.00469179	3.10053e-05
chr19	33416000	33440000	chr19	33984000	34008000	5	30.8091	0.00324018	1.52089e-09
chr19	43096000	43104000	chr19	43648000	43672000	3	30.5179	0.00575063	3.07717e-05
chr19	2960000	2968000	chr19	3288000	3312000	3	34.2149	0.00647837	0.000174472
chr19	38384000	38400000	chr19	38648000	38664000	3	35.7031	0.00578245	0.00138369
chr19	30232000	30248000	chr19	30640000	30656000	3	39.281	0.00204561	0.00030922
chr19	58192000	58216000	chr19	58232000	58272000	8	140.979	0.00637762	2.47032e-08
chr19	44512000	44528000	chr19	44552000	44568000	3	146.621	0.00522445	0.000244134
chr19	5488000	5512000	chr19	5560000	5568000	3	114.895	0.00986166	0.000155723
chr19	15104000	15120000	chr19	15392000	15408000	3	53.4739	0.00205905	2.40286e-06
chr19	57552000	57584000	chr19	58152000	58160000	4	32.7105	0.0165476	8.34997e-05
chr19	12584000	12600000	chr19	12656000	12680000	4	94.4249	0.00515812	1.16189e-06
chr19	18576000	18608000	chr19	18896000	18912000	5	55.2337	0.00793497	3.72551e-05
chr19	18440000	18456000	chr19	18768000	18784000	3	56.5408	0.00726649	0.000258577
chr19	6624000	6648000	chr19	6856000	6880000	6	63.1883	0.0019478	3.41197e-10
chr19	33648000	33672000	chr19	33728000	33744000	4	105.648	0.0111184	0.00470285
chr19	38512000	38536000	chr19	38704000	38720000	4	56.7469	0.0085471	3.06642e-06
chr19	45000000	45016000	chr19	45240000	45256000	3	53.275	0.00728421	0.000130077
chr19	57392000	57424000	chr19	58152000	58160000	4	37.9254	0.00276428	1.04025e-07
chr19	4008000	4016000	chr19	4040000	4064000	3	198.09	0.00313633	2.0478e-20
chr19	14192000	14208000	chr19	14400000	14416000	3	84.8182	0.00696525	3.76609e-06
chr19	6464000	6480000	chr19	6864000	6880000	3	31.5526	0.00489209	0.00024568
chr19	9584000	9600000	chr19	9840000	9856000	3	38.3602	0.00711038	0.00154483
chr19	41640000	41656000	chr19	41808000	41832000	4	57.5783	0.00337191	0.000123197
chr19	41784000	41808000	chr19	41824000	41840000	4	174.437	0.00303608	7.68854e-11
chr19	544000	552000	chr19	608000	632000	3	116.799	0.0030703	0.000485587
chr19	1648000	1656000	chr19	1832000	1856000	3	72.519	0.00153411	3.3882e-06
chr19	49632000	49664000	chr19	49864000	49880000	5	37.6834	0.00935689	0.000129282
chr19	48656000	48680000	chr19	48712000	48728000	4	145.656	0.00319882	1.62516e-07
chr20	13112000	13128000	chr20	13536000	13552000	3	48.9637	4.19476e-12	9.84299e-22
chr20	37264000	37304000	chr20	37376000	37416000	17	165.626	4.41304e-13	7.8271e-92
chr20	19680000	19712000	chr20	19968000	20056000	23	85.3593	1.14253e-12	1.84322e-52
chr20	46128000	46136000	chr20	46424000	46448000	3	80.6193	6.80458e-12	2.84187e-15
chr20	2512000	2536000	chr20	2624000	2656000	7	122.007	3.15704e-13	8.2346e-29
chr20	38640000	38664000	chr20	38720000	38736000	4	142.949	2.73443e-12	7.39632e-24
chr20	62960000	62984000	chr20	63000000	63016000	5	289.966	4.1791e-14	1.95311e-40
chr20	45128000	45144000	chr20	45280000	45296000	3	100.545	3.35736e-13	1.38556e-16
chr20	46512000	46536000	chr20	46672000	46688000	5	110.062	4.11108e-14	8.75913e-32
chr20	62624000	62712000	chr20	62768000	62824000	42	169.797	5.61421e-13	4.17758e-105
chr20	36144000	36168000	chr20	36184000	36216000	8	183.481	2.79388e-12	4.18106e-47
chr20	40680000	40720000	chr20	40936000	40968000	13	56.2036	1.19842e-12	7.46834e-29
chr20	44208000	44232000	chr20	44360000	44400000	9	108.448	2.03648e-13	1.3728e-42
chr20	49320000	49344000	chr20	49592000	49616000	7	70.6055	3.76756e-13	9.03388e-36
chr20	3672000	3680000	chr20	3736000	3760000	3	154.081	5.46654e-12	9.67939e-15
chr20	20824000	20880000	chr20	21488000	21528000	17	67.5209	1.48294e-12	8.76814e-59
chr20	38640000	38656000	chr20	39040000	39056000	3	51.5745	1.20591e-16	8.97958e-22
chr20	47376000	47408000	chr20	47608000	47640000	12	85.632	1.33348e-13	3.82397e-53
chr20	9960000	9992000	chr20	10400000	10440000	12	69.1545	1.8498e-12	6.21404e-92
chr20	36456000	36488000	chr20	36528000	36552000	8	113.692	2.95664e-12	2.14005e-29
chr20	45592000	45600000	chr20	45752000	45776000	3	118.492	1.35601e-12	1.17181e-23
chr20	53936000	53960000	chr20	54192000	54208000	5	56.3347	9.98633e-15	7.97609e-27
chr20	59944000	59952000	chr20	60040000	60064000	3	98.096	1.42121e-12	3.79186e-16
chr20	49952000	50000000	chr20	50032000	50088000	23	199.726	9.40758e-14	1.33333e-206
chr20	44904000	44920000	chr20	45088000	45112000	4	68.2513	2.8927e-12	1.56739e-20
chr20	344000	368000	chr20	456000	504000	12	135.205	6.66008e-14	6.62545e-111
chr20	64032000	64048000	chr20	64104000	64120000	3	162.964	5.56868e-15	1.73366e-15
chr20	28552000	28568000	chr20	30808000	30824000	4	137.928	1.03998e-14	1.64742e-37
chr20	49304000	49352000	chr20	49472000	49552000	33	159.728	1.24828e-12	2.17332e-128
chr20	19680000	19704000	chr20	19744000	19824000	20	114.706	1.2599e-12	5.90369e-69
chr20	35088000	35104000	chr20	35264000	35280000	3	90.6506	1.60374e-13	1.1649e-20
chr20	9392000	9464000	chr20	9584000	9616000	18	73.835	1.24907e-16	1.24309e-105
chr20	41152000	41176000	chr20	41408000	41416000	3	79.9116	2.0245e-13	3.14132e-20
chr20	57360000	57408000	chr20	57456000	57520000	28	135.653	5.53374e-13	3.68112e-117
chr20	8752000	8768000	chr20	9352000	9368000	3	68.2635	6.07575e-12	9.99389e-14
chr20	20848000	20864000	chr20	21224000	21240000	3	64.7769	5.91345e-13	1.48568e-21
chr20	8120000	8160000	chr20	8688000	8736000	16	83.9887	6.10467e-13	1.51809e-52
chr20	58880000	58904000	chr20	58992000	59000000	3	135.009	4.96762e-13	8.50122e-17
chr20	31840000	31864000	chr20	32024000	32040000	5	141.741	3.44236e-12	7.88435e-31
chr20	38040000	38088000	chr20	38208000	38232000	13	145.637	2.06902e-13	1.54957e-115
chr20	35464000	35480000	chr20	35496000	35512000	3	220.48	6.80909e-15	1.09664e-20
chr20	22328000	22352000	chr20	22664000	22696000	8	115.187	7.92555e-13	4.33461e-61
chr20	61992000	62032000	chr20	62120000	62168000	17	134.922	2.19181e-13	8.56739e-41
chr20	57056000	57112000	chr20	57312000	57360000	20	113.011	4.40099e-13	3.3328e-144
chr20	57496000	57528000	chr20	58184000	58224000	13	97.4338	1.85673e-12	7.37102e-77
chr20	20072000	20096000	chr20	20568000	20600000	9	81.3725	3.89531e-13	1.23065e-24
chr20	49112000	49144000	chr20	49208000	49232000	7	166.723	2.31997e-20	6.31755e-69
chr20	1800000	1824000	chr20	1880000	1904000	5	145.4	1.09367e-12	1.91511e-18
chr20	17496000	17512000	chr20	17984000	18000000	3	66.9177	7.75329e-15	8.89883e-17
chr20	1504000	1520000	chr20	1760000	1784000	4	85.3531	6.32491e-14	6.00541e-37
chr20	19200000	19216000	chr20	19648000	19672000	5	53.7476	3.8218e-12	3.43855e-27
chr20	2744000	2768000	chr20	2992000	3008000	5	115.62	7.63761e-16	2.04888e-34
chr20	63304000	63328000	chr20	63368000	63400000	7	236.538	8.41076e-14	2.09323e-34
chr20	4000000	4040000	chr20	4064000	4096000	12	202.276	8.64262e-13	3.36617e-33
chr20	29112000	29128000	chr20	29864000	29888000	6	135.13	9.08038e-16	2.12605e-56
chr20	44080000	44160000	chr20	44160000	44224000	37	161.556	6.53045e-13	9.96153e-208
chr20	34528000	34552000	chr20	34704000	34712000	3	117.502	5.96596e-15	8.98372e-21
chr20	28552000	28568000	chr20	29872000	29888000	3	42.1988	9.28757e-15	8.02704e-17
chr20	200000	224000	chr20	328000	344000	5	88.4422	2.49951e-16	2.89777e-27
chr20	50784000	50824000	chr20	50912000	50992000	34	99.265	5.16797e-13	7.83243e-57
chr20	5104000	5160000	chr20	5160000	5224000	29	166.64	1.77628e-15	2.06725e-152
chr20	34560000	34592000	chr20	34688000	34720000	9	148.052	2.30103e-12	1.89105e-35
chr20	47192000	47216000	chr20	47616000	47648000	10	66.7626	1.95456e-12	1.86388e-22
chr20	38048000	38080000	chr20	38152000	38176000	6	163.436	7.26592e-16	3.12245e-36
chr20	32896000	32912000	chr20	33280000	33304000	4	56.0386	1.49129e-13	3.72401e-16
chr20	31816000	31840000	chr20	32024000	32040000	5	113.651	1.52815e-13	6.95585e-28
chr20	10544000	10560000	chr20	11536000	11552000	3	45.9993	9.58325e-14	2.07342e-17
chr20	44376000	44408000	chr20	44600000	44632000	10	92.2953	3.33587e-13	1.87333e-56
chr20	44672000	44696000	chr20	44856000	44888000	7	104.063	2.05458e-12	6.31893e-62
chr20	50168000	50192000	chr20	50560000	50616000	13	87.5345	2.2631e-12	2.09739e-114
chr20	41168000	41184000	chr20	41216000	41232000	3	189.498	1.97354e-14	4.8404e-24
chr20	36184000	36248000	chr20	36424000	36464000	18	113.802	6.62267e-13	1.79885e-83
chr20	49536000	49552000	chr20	49840000	49856000	3	91.6077	1.00006e-15	9.35862e-19
chr20	23032000	23064000	chr20	23328000	23352000	7	68.9591	1.82122e-12	4.11556e-22
chr20	38048000	38072000	chr20	38296000	38336000	8	93.0709	4.54454e-12	1.2447e-25
chr20	17624000	17656000	chr20	17928000	17944000	6	108.465	1.74257e-12	6.93918e-18
chr20	50976000	51008000	chr20	51576000	51632000	15	59.0294	1.38115e-12	1.31546e-35
chr20	21216000	21248000	chr20	21480000	21528000	15	129.6	4.58884e-13	3.30691e-105
chr20	43904000	43928000	chr20	44064000	44088000	7	106.425	1.19867e-15	4.81305e-40
chr20	29328000	29352000	chr20	30872000	30880000	3	77.6328	2.13959e-12	3.86353e-35
chr20	24992000	25008000	chr20	25168000	25200000	5	119.081	1.9576e-13	1.62955e-27
chr20	45352000	45376000	chr20	45424000	45448000	6	165.608	5.73336e-13	5.48778e-21
chr20	22680000	22704000	chr20	23312000	23352000	7	84.5234	6.68236e-16	8.12787e-44
chr20	58232000	58248000	chr20	58632000	58672000	7	61.6598	4.46844e-13	2.29413e-17
chr20	44728000	44784000	chr20	44848000	44888000	22	154.989	1.43595e-12	1.86481e-94
chr20	53544000	53600000	chr20	53896000	53960000	29	113.601	1.30596e-12	2.79907e-122
chr20	45096000	45120000	chr20	45280000	45296000	4	92.9508	8.51273e-13	1.78545e-19
chr20	58232000	58248000	chr20	58504000	58520000	3	55.9912	2.58899e-12	6.78138e-15
chr20	4600000	4616000	chr20	5088000	5112000	4	45.0668	2.02813e-14	5.34177e-24
chr20	24992000	25000000	chr20	25384000	25416000	4	65.6539	8.8133e-13	3.81094e-35
chr20	37552000	37576000	chr20	38032000	38064000	8	61.4593	2.96101e-13	8.00667e-34
chr20	35696000	35752000	chr20	35872000	35896000	11	126.691	2.55791e-12	2.25393e-32
chr20	2168000	2224000	chr20	2400000	2472000	23	103.972	1.262e-12	3.56754e-76
chr20	5200000	5224000	chr20	5440000	5456000	6	123.22	4.89668e-25	4.40563e-65
chr20	47496000	47528000	chr20	47608000	47632000	8	112.928	6.01163e-14	5.10295e-21
chr20	46744000	46768000	chr20	47376000	47392000	4	39.7999	3.25475e-12	3.15576e-19
chr20	4736000	4776000	chr20	4936000	4976000	18	119.407	6.2719e-13	4.72673e-43
chr20	41352000	41368000	chr20	41392000	41408000	3	157.554	5.69264e-12	2.72749e-13
chr20	58216000	58256000	chr20	58416000	58488000	26	91.0123	6.11603e-13	3.54234e-56
chr20	45296000	45344000	chr20	45408000	45472000	27	133.417	1.04996e-12	1.9262e-110
chr20	50576000	50640000	chr20	50728000	50768000	28	126.721	1.03436e-12	1.13474e-36
chr20	784000	840000	chr20	936000	984000	22	180.485	2.45467e-13	5.48154e-198
chr20	31400000	31424000	chr20	31496000	31512000	5	105.082	6.09009e-14	8.41681e-32
chr20	32024000	32048000	chr20	32088000	32104000	4	185.555	1.59648e-12	1.3229e-35
chr20	44208000	44240000	chr20	44296000	44328000	8	155.399	1.24949e-12	1.20876e-42
chr20	43736000	43768000	chr20	43896000	43952000	12	134.387	3.96995e-13	2.63922e-74
chr20	4600000	4616000	chr20	4952000	4968000	3	51.3485	4.67971e-12	1.23621e-23
chr20	43176000	43208000	chr20	43384000	43424000	15	78.9323	5.58123e-13	2.13002e-32
chr20	43520000	43552000	chr20	44064000	44104000	12	66.9339	1.58488e-13	2.81493e-48
chr20	49240000	49256000	chr20	49312000	49328000	4	121.12	1.73139e-14	6.41742e-43
chr20	37432000	37448000	chr20	37464000	37480000	3	293.528	5.30681e-15	5.00068e-23
chr20	62480000	62520000	chr20	62608000	62624000	7	176.661	7.45865e-16	1.10569e-41
chr20	54192000	54240000	chr20	54616000	54672000	27	91.663	6.52167e-14	2.54294e-153
chr20	46744000	46776000	chr20	47120000	47224000	32	92.1078	5.63818e-13	3.07683e-73
chr20	28552000	28568000	chr20	29112000	29128000	3	160.51	2.50475e-39	3.07614e-191
chr20	13792000	13848000	chr20	14040000	14072000	16	79.3496	1.66346e-12	4.57899e-57
chr20	40960000	41008000	chr20	41064000	41176000	46	126.315	6.92709e-13	1.11133e-104
chr20	50072000	50136000	chr20	50152000	50184000	18	143.411	8.17377e-13	1.72668e-65
chr20	47664000	47680000	chr20	48288000	48304000	3	72.1381	9.47369e-17	6.87519e-22
chr20	34176000	34216000	chr20	34264000	34312000	17	120.416	1.00056e-12	3.66066e-62
chr20	45528000	45560000	chr20	45760000	45776000	5	100.721	2.07605e-14	1.15428e-42
chr20	24984000	25000000	chr20	25264000	25312000	7	86.2838	3.61741e-17	1.16181e-59
chr20	17504000	17520000	chr20	17928000	17944000	3	70.9031	5.56013e-12	3.06172e-12
chr20	33664000	33688000	chr20	33712000	33736000	5	149.997	4.08132e-12	3.12536e-16
chr20	1296000	1328000	chr20	1424000	1480000	18	139.292	1.29827e-12	1.45739e-86
chr20	57376000	57392000	chr20	57576000	57608000	6	50.0233	1.01859e-12	1.12274e-31
chr20	54056000	54136000	chr20	54168000	54216000	32	167.14	2.11133e-14	0
chr20	35456000	35480000	chr20	35688000	35712000	6	60.4224	2.88925e-13	1.76283e-26
chr20	17488000	17544000	chr20	17584000	17656000	41	144.765	3.51811e-13	9.24104e-100
chr20	47192000	47240000	chr20	47368000	47392000	10	99.7806	7.17952e-13	5.45092e-34
chr20	45040000	45056000	chr20	45088000	45104000	4	196.517	4.91153e-15	2.5618e-23
chr20	8032000	8064000	chr20	8704000	8736000	9	93.98	1.53584e-12	8.39619e-41
chr20	54080000	54104000	chr20	54640000	54656000	5	53.0519	8.41637e-16	3.57713e-20
chr20	38912000	38936000	chr20	39032000	39056000	6	93.9066	3.00538e-12	3.87234e-34
chr20	41728000	41744000	chr20	43400000	43424000	4	70.1023	1.42532e-13	1.79738e-40
chr20	6760000	6784000	chr20	7848000	7872000	7	78.0176	3.41901e-15	2.06093e-54
chr20	38640000	38664000	chr20	38880000	38904000	8	103.297	2.92389e-13	4.72754e-39
chr20	31536000	31584000	chr20	31592000	31640000	17	214.782	3.40039e-13	6.60707e-172
chr20	32656000	32696000	chr20	32752000	32808000	18	143.034	9.5608e-15	5.77424e-167
chr20	32784000	32800000	chr20	33088000	33104000	4	52.6588	5.51581e-13	1.29919e-18
chr20	34824000	34880000	chr20	34944000	35008000	29	137.299	5.49091e-13	1.26592e-47
chr20	20352000	20376000	chr20	20560000	20592000	9	127.247	3.80459e-12	6.71296e-45
chr20	47872000	47896000	chr20	48512000	48520000	3	157.7	5.08769e-20	4.95609e-142
chr20	3920000	3944000	chr20	4064000	4096000	10	112.161	2.02178e-12	7.16295e-22
chr20	31624000	31680000	chr20	31704000	31736000	14	179.501	6.09283e-13	1.1863e-69
chr20	37376000	37424000	chr20	37504000	37544000	21	113.734	9.65521e-13	1.38928e-72
chr20	47808000	47832000	chr20	47888000	47896000	3	147.827	5.04058e-14	1.52359e-16
chr20	17608000	17688000	chr20	17896000	17912000	11	144.769	1.11517e-14	3.26604e-35
chr20	51360000	51408000	chr20	51576000	51632000	30	132.025	1.06146e-13	2.57994e-148
chr20	4088000	4136000	chr20	4152000	4256000	32	172.756	1.41356e-12	7.73376e-212
chr20	53944000	53960000	chr20	54048000	54072000	4	92.1186	5.85964e-16	1.08059e-22
chr20	35968000	36008000	chr20	36184000	36216000	12	77.9928	2.73588e-12	2.83401e-43
chr20	48280000	48320000	chr20	48608000	48632000	9	63.3002	9.90455e-13	1.49831e-40
chr20	48624000	48688000	chr20	48880000	49024000	55	111.416	4.01017e-13	1.27589e-246
chr20	11272000	11288000	chr20	11536000	11552000	3	66.8235	2.38253e-12	1.02018e-18
chr20	23360000	23384000	chr20	23392000	23424000	8	165.485	9.12317e-13	5.82066e-25
chr20	47648000	47736000	chr20	48600000	48632000	20	92.3216	8.22552e-14	5.08159e-97
chr20	38224000	38232000	chr20	38392000	38416000	3	76.1384	4.64459e-17	1.48671e-26
chr20	33432000	33480000	chr20	33640000	33672000	16	126.443	7.97145e-13	1.68821e-60
chr20	58848000	58888000	chr20	59208000	59232000	11	71.8034	1.75175e-13	2.19146e-74
chr20	46752000	46768000	chr20	46944000	46976000	5	98.6388	4.73425e-12	1.04672e-18
chr20	45424000	45472000	chr20	45768000	45784000	7	75.2533	9.35246e-13	2.63752e-30
chr20	4456000	4488000	chr20	4584000	4592000	4	133.312	7.55238e-15	1.02797e-28
chr20	4736000	4776000	chr20	5080000	5120000	18	95.0708	6.3075e-13	4.22231e-63
chr20	38216000	38248000	chr20	38288000	38344000	20	177.07	1.29163e-12	4.77635e-113
chr20	40720000	40760000	chr20	40936000	40968000	10	73.2791	2.24879e-13	7.16299e-23
chr20	16800000	16824000	chr20	17416000	17448000	10	89.3269	1.39944e-12	9.65691e-58
chr20	47248000	47296000	chr20	47368000	47392000	10	144.563	8.07943e-13	5.73619e-52
chr20	8392000	8408000	chr20	8704000	8728000	4	83.4596	5.20439e-12	3.53204e-29
chr20	33848000	33872000	chr20	34064000	34088000	7	145.811	2.87014e-12	6.43785e-35
chr20	49528000	49560000	chr20	49584000	49616000	12	200.335	2.18819e-12	3.93245e-89
chr20	4952000	4976000	chr20	5088000	5104000	4	94.5573	2.09697e-12	9.43732e-23
chr20	50576000	50600000	chr20	50776000	50792000	4	76.6642	3.48942e-15	4.50388e-26
chr20	37552000	37576000	chr20	37976000	38008000	8	80.3711	1.76674e-12	5.34968e-45
chr20	41120000	41184000	chr20	41328000	41368000	19	128.547	3.75169e-13	1.70749e-150
chr20	43464000	43480000	chr20	43496000	43520000	5	167.062	1.49079e-16	3.219e-28
chr20	2744000	2768000	chr20	2840000	2872000	6	171.651	9.73454e-20	6.74393e-41
chr20	1944000	2016000	chr20	2160000	2192000	22	122.286	1.99613e-12	4.04305e-84
chr20	56384000	56416000	chr20	56456000	56536000	27	142.783	9.81453e-14	6.23004e-92
chr20	38328000	38360000	chr20	38384000	38416000	12	150.574	1.5998e-13	2.22902e-42
chr20	38640000	38656000	chr20	38744000	38760000	4	135.679	4.67222e-19	1.00726e-22
chr20	46512000	46528000	chr20	46696000	46712000	3	76.3002	8.12418e-12	2.99426e-13
chr20	3784000	3800000	chr20	3848000	3864000	3	161.626	4.59025e-12	1.61978e-23
chr20	32784000	32800000	chr20	32888000	32904000	3	97.9966	4.43958e-13	2.49375e-21
chr20	560000	576000	chr20	640000	656000	3	169.833	1.64737e-13	1.44609e-29
chr20	2344000	2368000	chr20	2448000	2464000	4	144.486	9.5381e-14	1.83194e-54
chr20	32512000	32528000	chr20	32768000	32784000	3	63.7836	7.80886e-13	4.68563e-17
chr20	36552000	36568000	chr20	36592000	36608000	4	194.672	1.10699e-12	2.763e-31
chr20	23432000	23464000	chr20	23600000	23624000	8	157.795	9.67266e-16	1.24385e-70
chr20	59040000	59072000	chr20	59208000	59232000	7	99.4511	2.04904e-13	5.65263e-29
chr20	58088000	58112000	chr20	58160000	58184000	6	118.983	8.45892e-13	2.67906e-23
chr20	63528000	63544000	chr20	63680000	63704000	4	117.046	4.01367e-12	6.43904e-33
chr20	36552000	36568000	chr20	36880000	36896000	3	75.4119	1.45076e-15	4.14449e-17
chr20	63040000	63072000	chr20	63168000	63184000	7	154.86	1.14146e-12	5.92482e-27
chr20	45784000	45848000	chr20	45936000	45976000	32	91.1499	2.31225e-13	1.49281e-49
chr20	4216000	4272000	chr20	4576000	4616000	28	119.92	3.98589e-13	2.84602e-134
chr20	44672000	44704000	chr20	44720000	44752000	10	266.455	2.15318e-14	1.86635e-194
chr20	50168000	50208000	chr20	50416000	50488000	20	142.236	3.61027e-12	3.66521e-271
chr20	57496000	57544000	chr20	57560000	57616000	25	199.112	6.59239e-13	8.94623e-250
chr20	62384000	62424000	chr20	62608000	62624000	7	87.1716	6.54572e-13	8.06576e-31
chr20	44368000	44416000	chr20	44448000	44488000	17	163.076	8.35506e-13	6.48939e-93
chr20	24992000	25024000	chr20	25040000	25080000	14	213.435	7.72887e-13	3.36944e-106
chr20	51624000	51656000	chr20	52056000	52096000	12	82.1639	7.03333e-13	4.47878e-68
chr20	37560000	37576000	chr20	38208000	38232000	4	47.4023	4.88272e-12	1.11188e-31
chr20	50456000	50520000	chr20	50560000	50600000	29	153.049	1.54479e-13	3.63366e-108
chr20	10544000	10560000	chr20	11264000	11280000	4	79.3204	4.96145e-15	7.46504e-28
chr20	36256000	36280000	chr20	36432000	36448000	5	142.916	7.88221e-13	6.62663e-40
chr20	8032000	8064000	chr20	8120000	8136000	7	126.058	2.25231e-13	1.29826e-28
chr20	50192000	50208000	chr20	50240000	50256000	3	190.711	3.54766e-12	6.23319e-20
chr20	58856000	58880000	chr20	59480000	59512000	7	52.0646	3.57627e-12	5.86437e-40
chr20	34824000	34840000	chr20	35256000	35280000	5	53.4186	7.00153e-12	5.53733e-28
chr20	49536000	49552000	chr20	49880000	49904000	5	75.4551	4.08471e-16	2.35673e-21
chr20	31816000	31864000	chr20	32080000	32112000	15	93.4019	1.7903e-14	6.50906e-32
chr20	25272000	25328000	chr20	25376000	25416000	19	164.078	2.14348e-12	1.90705e-76
chr20	34296000	34320000	chr20	34464000	34544000	17	107.641	1.32068e-12	3.10885e-40
chr20	24776000	24808000	chr20	24912000	24920000	4	94.9238	4.20825e-13	1.89978e-25
chr20	40968000	40984000	chr20	41336000	41352000	3	42.1298	4.66431e-12	1.03076e-17
chr20	19776000	19800000	chr20	19992000	20016000	6	120.424	2.26968e-12	7.96298e-45
chr20	49944000	49992000	chr20	50152000	50184000	11	72.1912	6.91012e-13	1.00486e-63
chr20	2464000	2488000	chr20	2640000	2656000	4	81.456	7.60303e-15	4.42789e-24
chr20	544000	576000	chr20	720000	768000	14	113.595	1.5089e-12	2.21837e-68
chr20	3048000	3064000	chr20	3104000	3128000	4	159.294	6.27154e-14	1.34239e-54
chr20	62288000	62328000	chr20	62352000	62408000	18	207.981	4.23829e-13	2.65557e-86
chr20	63216000	63240000	chr20	63256000	63296000	10	213.791	1.35608e-13	6.75511e-35
chr20	63520000	63552000	chr20	63944000	63984000	12	96.3755	1.12331e-12	5.40167e-58
chr20	50976000	51032000	chr20	51288000	51384000	35	116.057	5.36163e-13	1.96224e-128
chr20	4592000	4640000	chr20	4664000	4768000	37	162.31	4.87361e-14	1.33038e-270
chr20	4216000	4256000	chr20	4704000	4736000	13	65.8612	5.80932e-13	4.70717e-33
chr20	3888000	3904000	chr20	4064000	4096000	5	87.4021	7.43429e-13	3.55769e-17
chr20	33392000	33432000	chr20	33648000	33672000	11	75.0246	4.60544e-13	2.76858e-28
chr20	35264000	35344000	chr20	35416000	35464000	28	134.506	1.19198e-12	6.35143e-91
chr20	43704000	43768000	chr20	44048000	44104000	24	116.749	4.77754e-13	1.66349e-189
chr20	3560000	3568000	chr20	3752000	3792000	5	62.1756	1.7381e-12	2.09397e-15
chr20	44464000	44504000	chr20	44592000	44624000	11	141.397	3.99658e-13	5.76671e-52
chr20	38160000	38184000	chr20	38208000	38224000	4	243.377	2.74488e-15	5.27256e-28
chr20	50184000	50192000	chr20	50736000	50760000	3	43.0748	1.17264e-15	7.39763e-20
chr20	44208000	44232000	chr20	44448000	44480000	10	91.5445	1.95075e-15	1.07279e-47
chr20	35952000	36016000	chr20	36112000	36160000	26	159.595	2.54377e-13	1.6045e-170
chr20	47208000	47224000	chr20	47248000	47272000	4	156.516	4.90604e-13	6.18847e-17
chr20	36768000	36792000	chr20	36864000	36888000	5	120.221	6.88325e-14	2.39486e-20
chr20	57584000	57672000	chr20	58160000	58216000	44	120.314	5.22585e-13	2.56961e-97
chr20	48632000	48648000	chr20	48992000	49008000	3	45.577	3.3688e-12	2.27379e-13
chr20	37184000	37296000	chr20	37512000	37552000	40	98.8551	8.01987e-13	6.07767e-122
chr20	50184000	50208000	chr20	50272000	50320000	11	141.757	1.77606e-12	1.99772e-31
chr20	34560000	34584000	chr20	34752000	34776000	6	110.436	6.22681e-15	1.89572e-49
chr20	8840000	8856000	chr20	9352000	9368000	3	76.1875	6.32038e-15	4.68876e-28
chr20	352000	368000	chr20	416000	448000	5	160.851	2.87546e-13	2.0305e-40
chr20	4104000	4112000	chr20	4584000	4608000	3	52.2852	1.11105e-15	5.63865e-23
chr20	5520000	5584000	chr20	5776000	5808000	22	120.709	1.53125e-12	4.02851e-65
chr20	32440000	32544000	chr20	32624000	32680000	38	135.984	6.21116e-13	5.58995e-218
chr20	35136000	35152000	chr20	35264000	35280000	3	125.188	9.20627e-16	5.66277e-31
chr20	45296000	45352000	chr20	45768000	45784000	10	58.2916	1.33334e-12	2.22267e-25
chr20	1568000	1584000	chr20	1616000	1632000	4	396.675	4.86438e-13	1.30879e-42
chr20	32896000	32912000	chr20	33088000	33104000	4	113.648	9.2124e-13	1.15324e-35
chr20	33856000	33872000	chr20	34120000	34136000	3	93.4443	2.50557e-13	7.70523e-18
chr20	2200000	2216000	chr20	2328000	2360000	6	140.205	1.62591e-12	2.64022e-32
chr20	31448000	31472000	chr20	31488000	31512000	5	196.715	2.87401e-12	2.49289e-34
chr20	43560000	43576000	chr20	44080000	44096000	3	50.1535	2.7989e-11	3.33994e-13
chr20	23352000	23376000	chr20	23624000	23640000	5	56.467	6.44192e-11	1.2443e-16
chr20	8448000	8464000	chr20	8712000	8728000	3	89.2714	3.83241e-11	2.44081e-30
chr20	62808000	62832000	chr20	63008000	63016000	3	67.8829	3.36289e-11	1.68617e-18
chr20	35896000	35920000	chr20	35936000	35952000	4	170.225	4.32783e-11	4.6717e-25
chr20	31560000	31576000	chr20	31712000	31728000	3	67.6876	1.25955e-10	4.80238e-16
chr20	9616000	9632000	chr20	9904000	9928000	5	76.9869	4.93201e-11	2.15679e-21
chr20	58480000	58488000	chr20	58832000	58856000	3	62.8722	6.54733e-11	2.8917e-12
chr20	8776000	8800000	chr20	9352000	9368000	4	74.8127	1.03789e-10	2.25698e-15
chr20	34528000	34552000	chr20	34760000	34776000	4	76.9739	2.89481e-11	7.42783e-15
chr20	13320000	13336000	chr20	13536000	13552000	3	80.1044	1.06096e-11	9.83897e-14
chr20	49608000	49624000	chr20	49840000	49856000	4	141.44	4.45117e-11	7.29951e-43
chr20	22688000	22696000	chr20	23192000	23216000	3	59.7475	3.22642e-11	3.78792e-23
chr20	36608000	36616000	chr20	36872000	36896000	3	90.0503	7.40746e-11	7.62331e-20
chr20	18624000	18640000	chr20	19200000	19216000	4	42.9026	3.14453e-11	9.55173e-12
chr20	22688000	22696000	chr20	23040000	23064000	3	62.5555	1.41599e-11	3.27425e-18
chr20	51304000	51320000	chr20	51616000	51632000	3	63.1748	1.48872e-11	1.0563e-19
chr20	46352000	46368000	chr20	46392000	46408000	3	190.41	6.71856e-11	2.3196e-17
chr20	58872000	58888000	chr20	59024000	59064000	6	79.6392	2.29e-11	8.5356e-16
chr20	56544000	56560000	chr20	56968000	56984000	3	76.9486	2.4009e-11	6.7105e-23
chr20	45008000	45024000	chr20	45088000	45104000	3	156.921	1.8098e-11	3.8308e-36
chr20	46128000	46144000	chr20	46312000	46328000	3	106.741	7.74674e-11	2.98396e-14
chr20	58224000	58248000	chr20	58688000	58704000	4	49.7993	2.58807e-11	4.44312e-14
chr20	10552000	10568000	chr20	10656000	10672000	3	105.673	2.08472e-11	5.08525e-19
chr20	35088000	35104000	chr20	35200000	35216000	3	148.756	1.07126e-11	1.54005e-14
chr20	22688000	22696000	chr20	23224000	23264000	5	61.9308	1.99516e-11	5.77902e-22
chr20	58224000	58240000	chr20	58832000	58856000	4	52.785	1.49657e-11	2.21557e-16
chr20	43448000	43464000	chr20	43680000	43696000	3	49.0198	7.54273e-11	1.66449e-13
chr20	31744000	31760000	chr20	31784000	31800000	3	177.344	7.61951e-10	1.95214e-12
chr20	264000	280000	chr20	328000	344000	3	130.452	2.75079e-10	5.98688e-15
chr20	33928000	33944000	chr20	34064000	34080000	3	144.897	4.51561e-10	1.50351e-11
chr20	50288000	50312000	chr20	50456000	50464000	3	99.6999	7.95504e-10	1.63738e-10
chr20	36552000	36568000	chr20	36744000	36760000	3	83.3061	3.45609e-10	3.40456e-13
chr20	808000	824000	chr20	1104000	1120000	3	76.8527	3.29591e-10	1.05687e-17
chr20	47672000	47688000	chr20	47776000	47792000	3	64.6941	2.64398e-10	5.87672e-14
chr20	35208000	35232000	chr20	35256000	35272000	4	181.452	2.39498e-10	3.04114e-14
chr20	39104000	39128000	chr20	40952000	40968000	4	41.7455	6.92722e-10	5.00386e-15
chr20	24992000	25000000	chr20	25232000	25256000	3	78.2868	1.41848e-10	7.54994e-12
chr20	10432000	10448000	chr20	10528000	10544000	3	86.7825	2.17273e-10	1.39896e-14
chr20	44904000	44920000	chr20	44944000	44960000	3	158.482	2.15253e-10	1.32751e-14
chr20	50464000	50488000	chr20	50784000	50792000	3	48.0016	3.90649e-10	2.0635e-28
chr20	37192000	37208000	chr20	37232000	37248000	3	152.941	1.50534e-10	9.20687e-21
chr20	44112000	44120000	chr20	44456000	44480000	3	36.8652	8.8758e-11	5.30783e-13
chr20	42536000	42552000	chr20	42648000	42664000	3	188.991	4.0735e-10	3.57188e-21
chr20	2856000	2880000	chr20	2984000	3016000	8	104.44	2.51385e-10	2.57126e-14
chr20	62416000	62432000	chr20	62456000	62480000	4	233.087	3.95304e-10	2.84709e-15
chr20	2080000	2104000	chr20	2168000	2176000	3	128.909	8.92223e-11	1.14343e-15
chr20	49608000	49624000	chr20	49880000	49896000	3	118.318	1.4461e-10	3.68587e-28
chr20	8752000	8768000	chr20	8832000	8848000	3	70.1147	3.70941e-10	1.13434e-15
chr20	31816000	31832000	chr20	31944000	31960000	3	109.329	1.01567e-09	3.07281e-12
chr20	49928000	49944000	chr20	50056000	50072000	3	101.773	3.47546e-10	2.79244e-18
chr20	44936000	44960000	chr20	45096000	45104000	3	82.5075	4.70489e-10	5.58711e-16
chr20	46016000	46040000	chr20	46080000	46088000	3	157.506	1.37331e-10	3.15101e-16
chr20	51216000	51232000	chr20	51296000	51312000	3	140.218	4.19237e-10	8.96315e-15
chr20	3672000	3680000	chr20	3776000	3800000	3	114.317	6.80128e-10	1.02469e-29
chr20	4744000	4768000	chr20	5184000	5200000	4	42.5191	2.29709e-10	6.65768e-12
chr20	43528000	43544000	chr20	43728000	43752000	4	65.3952	5.9363e-10	1.6634e-14
chr20	8528000	8552000	chr20	8712000	8720000	3	78.058	1.39068e-09	4.29844e-12
chr20	62872000	62888000	chr20	63000000	63016000	3	104.156	8.32614e-10	8.07435e-22
chr20	43440000	43456000	chr20	44088000	44104000	3	57.3659	2.96575e-10	2.3976e-26
chr20	50184000	50192000	chr20	50376000	50408000	4	114.624	1.3664e-09	6.43356e-28
chr20	36144000	36160000	chr20	36432000	36448000	3	57.8182	6.98649e-10	3.58977e-16
chr20	1760000	1784000	chr20	2168000	2184000	5	49.9472	6.76536e-10	3.52913e-22
chr20	34312000	34320000	chr20	34400000	34424000	3	123.833	5.3009e-10	5.52754e-19
chr20	19776000	19792000	chr20	19968000	19984000	3	127.129	3.25067e-10	4.84951e-24
chr20	58256000	58272000	chr20	58296000	58312000	3	174.108	1.43573e-10	2.38861e-12
chr20	8792000	8808000	chr20	8832000	8848000	3	158.064	2.02309e-10	6.7722e-15
chr20	44112000	44128000	chr20	44304000	44320000	3	57.5078	4.41661e-10	8.84748e-16
chr20	37096000	37104000	chr20	37160000	37184000	3	105.534	1.20597e-10	8.70428e-13
chr20	7936000	7944000	chr20	8112000	8136000	3	57.0467	2.16072e-09	3.48016e-19
chr20	50976000	50992000	chr20	51560000	51576000	3	42.557	8.01247e-09	2.86427e-10
chr20	13112000	13128000	chr20	13760000	13776000	3	47.1974	3.30583e-09	2.88576e-15
chr20	44208000	44224000	chr20	44608000	44624000	3	50.942	1.69137e-09	1.08991e-19
chr20	50464000	50472000	chr20	50736000	50760000	3	52.8556	3.86782e-09	4.10217e-16
chr20	7928000	7944000	chr20	8712000	8728000	3	76.33	1.68476e-09	2.76865e-23
chr20	41728000	41744000	chr20	43184000	43200000	3	71.8624	1.84837e-09	2.0433e-22
chr20	53576000	53584000	chr20	53768000	53792000	3	81.0217	2.02178e-09	3.0104e-17
chr20	37568000	37600000	chr20	37624000	37632000	4	190.165	5.44427e-09	2.27373e-16
chr20	22328000	22344000	chr20	23336000	23352000	3	45.02	5.55173e-09	8.75481e-22
chr20	1120000	1136000	chr20	1160000	1176000	3	175.099	9.43482e-10	5.80051e-14
chr20	58464000	58488000	chr20	58640000	58672000	7	97.3569	5.29887e-09	1.20237e-14
chr20	35456000	35472000	chr20	35664000	35680000	3	57.9067	2.22479e-09	1.5113e-12
chr20	31632000	31640000	chr20	31792000	31824000	4	59.365	3.36568e-09	2.33996e-12
chr20	53736000	53776000	chr20	53928000	53944000	6	67.5544	6.12901e-09	4.56428e-11
chr20	21232000	21248000	chr20	21560000	21576000	3	56.683	1.81228e-09	2.42293e-11
chr20	17520000	17536000	chr20	17896000	17912000	3	72.5399	3.86032e-09	9.20727e-12
chr20	43840000	43856000	chr20	44072000	44088000	3	71.7355	6.4743e-09	1.46057e-12
chr20	3920000	3936000	chr20	4168000	4184000	3	55.214	8.39908e-09	4.06511e-10
chr20	47840000	47864000	chr20	48512000	48520000	3	91.5267	1.54148e-09	3.20347e-13
chr20	44608000	44632000	chr20	44728000	44736000	3	80.5213	8.6616e-09	1.07166e-12
chr20	51368000	51384000	chr20	52064000	52080000	3	33.7047	1.53204e-09	6.81139e-13
chr20	2384000	2408000	chr20	2448000	2456000	3	158.292	1.72717e-09	1.31098e-12
chr20	45976000	45992000	chr20	46072000	46088000	3	89.9078	2.79182e-09	3.71115e-10
chr20	32672000	32680000	chr20	32880000	32904000	3	50.7021	2.1135e-09	1.4822e-13
chr20	57376000	57392000	chr20	58200000	58216000	3	39.7099	9.49469e-10	6.06978e-18
chr20	17496000	17512000	chr20	17896000	17912000	3	66.0458	7.75126e-09	2.0111e-12
chr20	56544000	56560000	chr20	57040000	57056000	3	56.9839	3.25377e-09	6.80798e-10
chr20	3560000	3568000	chr20	3688000	3720000	4	99.0917	1.65606e-09	2.02445e-23
chr20	33096000	33104000	chr20	33280000	33304000	3	77.6804	5.11062e-09	1.18585e-13
chr20	34712000	34736000	chr20	34760000	34768000	3	164.704	4.44649e-08	1.04801e-08
chr20	8648000	8672000	chr20	8704000	8720000	4	106.674	8.94643e-08	5.03451e-08
chr20	63448000	63464000	chr20	63488000	63504000	3	228.508	2.48291e-08	1.64536e-14
chr20	41128000	41144000	chr20	41408000	41424000	3	60.3943	1.34533e-08	1.02391e-13
chr20	43440000	43464000	chr20	43736000	43752000	4	39.8003	5.0597e-08	6.21034e-33
chr20	53576000	53600000	chr20	53736000	53752000	4	84.3582	2.10466e-08	8.90115e-11
chr20	56184000	56208000	chr20	56336000	56352000	4	54.2371	4.52373e-08	9.77543e-09
chr20	760000	776000	chr20	952000	968000	3	80.2503	3.19926e-08	1.70689e-11
chr20	3560000	3568000	chr20	3656000	3680000	3	116.547	1.39808e-08	4.6142e-15
chr20	1296000	1320000	chr20	1496000	1512000	4	77.1561	5.58827e-08	9.78564e-21
chr20	57392000	57408000	chr20	57432000	57448000	3	198.892	1.91029e-08	3.05416e-11
chr20	58496000	58520000	chr20	58632000	58656000	6	118.175	8.40697e-08	2.88994e-15
chr20	25848000	25872000	chr20	26328000	26336000	3	70.6112	6.1808e-08	1.5252e-11
chr20	24456000	24480000	chr20	24912000	24920000	3	53.6604	1.03474e-08	1.71422e-10
chr20	56240000	56256000	chr20	56328000	56352000	4	87.3544	4.92331e-08	2.43032e-11
chr20	32776000	32800000	chr20	32944000	32952000	3	62.4692	3.98792e-08	2.52823e-11
chr20	56624000	56632000	chr20	56960000	56984000	3	101.416	2.10521e-08	3.85412e-16
chr20	56360000	56376000	chr20	56472000	56496000	4	71.4641	1.54661e-08	2.68022e-09
chr20	10664000	10680000	chr20	11264000	11280000	3	55.2389	1.32463e-08	4.49061e-10
chr20	53568000	53584000	chr20	54056000	54072000	3	57.0637	6.19069e-08	9.17552e-10
chr20	8752000	8768000	chr20	9600000	9616000	3	31.3085	1.3549e-07	4.86797e-13
chr20	44616000	44640000	chr20	44864000	44872000	3	48.6561	2.59968e-08	1.21848e-11
chr20	2656000	2664000	chr20	2848000	2872000	3	62.0483	5.289e-08	8.19828e-12
chr20	50792000	50808000	chr20	51304000	51320000	4	38.0801	5.10562e-08	2.52142e-15
chr20	6168000	6184000	chr20	7920000	7936000	3	45.7439	3.3895e-08	8.13639e-09
chr20	37120000	37136000	chr20	37160000	37176000	4	174.142	9.61093e-08	3.53355e-13
chr20	9480000	9496000	chr20	9600000	9616000	3	76.6434	5.435e-08	1.99727e-10
chr20	53752000	53776000	chr20	53912000	53920000	3	93.5484	7.42536e-08	7.59645e-15
chr20	35456000	35472000	chr20	35600000	35616000	3	75.6863	5.82713e-08	1.10396e-10
chr20	21384000	21400000	chr20	21488000	21512000	4	96.6348	9.54124e-09	1.90544e-13
chr20	2688000	2696000	chr20	2728000	2752000	3	175.42	8.18597e-08	9.28972e-11
chr20	5520000	5536000	chr20	5928000	5944000	3	73.2019	3.72735e-08	4.44312e-14
chr20	19680000	19704000	chr20	19880000	19896000	4	65.5388	5.95678e-08	7.12937e-11
chr20	51304000	51328000	chr20	51584000	51608000	5	66.4042	4.67223e-08	2.34788e-15
chr20	5520000	5544000	chr20	6064000	6080000	4	73.0634	6.93922e-08	1.56995e-23
chr20	45968000	45984000	chr20	46080000	46096000	3	73.4949	2.80403e-08	3.64653e-11
chr20	2344000	2360000	chr20	2392000	2416000	4	200.888	2.47461e-08	1.01021e-12
chr20	3784000	3792000	chr20	4064000	4088000	3	58.7039	2.02859e-08	1.03315e-12
chr20	63896000	63912000	chr20	63928000	63944000	3	229.808	1.45511e-08	1.03956e-23
chr20	3664000	3680000	chr20	3704000	3720000	3	270.884	1.79396e-08	2.56597e-28
chr20	51632000	51648000	chr20	51968000	51984000	3	64.5515	1.69688e-08	8.19875e-10
chr20	58648000	58664000	chr20	58840000	58856000	3	64.2654	8.9752e-09	3.5416e-11
chr20	37576000	37592000	chr20	37640000	37656000	3	123.997	2.52855e-08	6.89209e-09
chr20	34984000	35000000	chr20	35264000	35280000	3	52.278	1.07075e-07	8.42814e-14
chr20	288000	304000	chr20	320000	336000	3	182.685	4.14926e-07	6.91429e-09
chr20	46752000	46768000	chr20	47016000	47032000	3	72.1682	2.35879e-07	5.99325e-10
chr20	44112000	44120000	chr20	44368000	44392000	3	41.7752	5.50442e-07	4.06509e-15
chr20	58232000	58248000	chr20	58336000	58352000	3	89.8015	6.14404e-07	1.02519e-12
chr20	29872000	29888000	chr20	30808000	30824000	3	97.815	1.03973e-07	9.55065e-135
chr20	480000	504000	chr20	736000	744000	3	50.371	4.46342e-07	1.03224e-12
chr20	352000	360000	chr20	728000	752000	3	33.5924	8.55076e-08	2.01478e-13
chr20	58464000	58488000	chr20	58688000	58704000	5	73.3157	7.95115e-07	1.45033e-12
chr20	57648000	57664000	chr20	58080000	58096000	3	100.248	2.44057e-07	7.54834e-12
chr20	51632000	51648000	chr20	51792000	51808000	3	66.8023	5.86432e-07	6.79608e-13
chr20	63536000	63544000	chr20	63840000	63872000	4	79.162	4.28995e-07	6.51246e-28
chr20	23656000	23680000	chr20	23992000	24008000	4	51.8684	8.40564e-07	8.41263e-17
chr20	44640000	44664000	chr20	44728000	44744000	5	91.5632	4.57565e-07	6.45518e-11
chr20	57616000	57632000	chr20	58080000	58096000	3	82.6432	1.23255e-06	2.76934e-08
chr20	2688000	2696000	chr20	3008000	3032000	3	62.1128	3.56421e-07	1.82835e-12
chr20	37192000	37208000	chr20	37384000	37408000	4	66.6772	9.31103e-07	1.89399e-13
chr20	39048000	39064000	chr20	39080000	39112000	5	139.307	7.01588e-08	2.2526e-27
chr20	46952000	46968000	chr20	47136000	47152000	3	83.369	4.43951e-07	4.53128e-12
chr20	52120000	52136000	chr20	52152000	52168000	3	135.94	1.89249e-07	4.66931e-10
chr20	63568000	63584000	chr20	63680000	63696000	4	130.442	9.23602e-07	2.1284e-09
chr20	43528000	43544000	chr20	43696000	43712000	3	75.1266	4.25661e-07	9.04614e-13
chr20	34568000	34584000	chr20	34816000	34832000	3	51.0178	7.58532e-07	1.38947e-09
chr20	47672000	47688000	chr20	47704000	47720000	3	145.11	3.20383e-07	9.72956e-10
chr20	48648000	48664000	chr20	49088000	49104000	3	23.5584	1.55479e-07	1.46342e-08
chr20	47416000	47432000	chr20	47616000	47632000	3	69.2877	7.77582e-07	2.00324e-08
chr20	6032000	6048000	chr20	6064000	6080000	3	171.017	3.01345e-07	7.02444e-08
chr20	60208000	60224000	chr20	61112000	61128000	3	46.7262	2.15508e-07	2.8266e-10
chr20	37192000	37208000	chr20	37256000	37272000	3	86.5429	1.59776e-07	7.9154e-11
chr20	13816000	13832000	chr20	13936000	13952000	3	82.62	3.48801e-07	9.39206e-09
chr20	9616000	9632000	chr20	9968000	9984000	3	47.5362	9.22032e-07	1.4784e-07
chr20	1776000	1792000	chr20	1896000	1912000	3	88.0528	2.74645e-07	3.57055e-11
chr20	43720000	43752000	chr20	44184000	44200000	5	38.8795	7.98718e-07	3.7591e-11
chr20	44520000	44536000	chr20	44600000	44616000	3	150.003	2.28917e-07	1.69456e-11
chr20	47272000	47288000	chr20	47344000	47360000	3	140.708	1.41852e-07	1.31863e-14
chr20	1952000	1976000	chr20	2448000	2456000	3	54.2312	1.46105e-07	4.32664e-19
chr20	25856000	25872000	chr20	25984000	26000000	3	86.1281	7.49688e-07	1.79646e-10
chr20	33656000	33680000	chr20	34120000	34136000	4	38.7932	9.16492e-07	1.37485e-08
chr20	18624000	18648000	chr20	18792000	18808000	4	71.2954	3.65979e-07	5.1361e-09
chr20	47784000	47792000	chr20	48608000	48632000	3	62.0249	5.89941e-07	8.05948e-23
chr20	25192000	25208000	chr20	25392000	25408000	3	62.9804	4.81683e-07	3.98755e-09
chr20	46752000	46768000	chr20	46992000	47008000	3	75.8748	3.73899e-07	6.77664e-09
chr20	62656000	62672000	chr20	63000000	63016000	3	38.2131	3.3602e-07	4.98962e-09
chr20	56536000	56560000	chr20	57344000	57352000	3	38.501	5.35641e-07	2.36229e-13
chr20	23248000	23264000	chr20	23328000	23344000	3	93.4335	7.69757e-07	2.2668e-07
chr20	17936000	17952000	chr20	17984000	18000000	3	112.003	9.25306e-08	4.33966e-16
chr20	31248000	31264000	chr20	31496000	31512000	3	32.1063	2.19434e-07	1.26463e-07
chr20	1472000	1480000	chr20	1768000	1792000	3	52.7542	3.70629e-07	1.09515e-14
chr20	4248000	4256000	chr20	4432000	4456000	3	101.625	2.05528e-07	5.63574e-08
chr20	23360000	23376000	chr20	23600000	23616000	3	59.8364	4.23416e-07	2.29476e-08
chr20	8744000	8768000	chr20	9056000	9072000	4	53.7314	5.15568e-07	8.33579e-14
chr20	56544000	56560000	chr20	57072000	57088000	3	63.8168	7.31839e-07	6.83252e-13
chr20	62488000	62504000	chr20	62784000	62808000	5	61.0295	2.97768e-07	1.55201e-10
chr20	46744000	46760000	chr20	47232000	47256000	4	43.6928	1.53681e-07	3.87472e-11
chr20	53824000	53840000	chr20	53904000	53920000	4	115.603	1.07491e-06	6.20845e-11
chr20	49224000	49240000	chr20	49256000	49272000	3	200.439	5.09986e-07	2.70942e-14
chr20	2552000	2568000	chr20	2608000	2624000	3	195.021	1.02388e-07	1.96122e-14
chr20	61256000	61272000	chr20	61880000	61904000	4	53.5627	9.42121e-08	1.92065e-08
chr20	3672000	3680000	chr20	3848000	3872000	3	58.4922	1.2144e-07	5.64856e-10
chr20	50184000	50200000	chr20	50336000	50360000	4	98.9908	1.18335e-07	2.80834e-10
chr20	37552000	37568000	chr20	38152000	38168000	3	36.0541	1.85735e-07	1.58065e-09
chr20	9608000	9624000	chr20	10408000	10440000	6	34.3608	1.39273e-06	2.45469e-13
chr20	60048000	60064000	chr20	61112000	61128000	3	39.0163	4.82015e-06	6.60781e-10
chr20	63768000	63792000	chr20	63856000	63864000	3	128.286	9.3293e-07	3.30511e-08
chr20	33664000	33680000	chr20	34064000	34080000	3	51.8913	4.40935e-06	1.27804e-07
chr20	6760000	6776000	chr20	7920000	7936000	3	68.4445	1.26733e-06	1.47527e-13
chr20	352000	360000	chr20	648000	672000	3	42.3077	6.63991e-06	2.40475e-11
chr20	49328000	49352000	chr20	49840000	49856000	4	31.0202	7.02139e-06	4.79818e-10
chr20	24296000	24320000	chr20	24776000	24784000	3	69.9294	6.42626e-06	1.17292e-18
chr20	34296000	34320000	chr20	34704000	34712000	3	50.3905	3.04548e-06	9.52158e-10
chr20	1200000	1216000	chr20	1432000	1448000	3	67.2508	4.68302e-06	5.50661e-07
chr20	4192000	4208000	chr20	4592000	4608000	3	57.6815	1.17055e-05	8.37855e-06
chr20	19800000	19824000	chr20	19976000	19984000	3	115.227	1.09472e-06	5.35524e-11
chr20	53944000	53960000	chr20	54080000	54096000	3	70.799	8.58455e-07	8.38953e-12
chr20	41344000	41368000	chr20	41688000	41704000	4	29.8868	4.27319e-06	3.30916e-07
chr20	34184000	34192000	chr20	34528000	34552000	3	50.4272	1.98181e-06	1.71936e-11
chr20	52304000	52328000	chr20	53544000	53552000	3	47.2858	4.15522e-06	5.47008e-17
chr20	35688000	35720000	chr20	35944000	35952000	4	57.2532	1.35187e-05	1.63755e-06
chr20	31304000	31328000	chr20	31496000	31512000	4	43.3756	6.14558e-06	4.46444e-07
chr20	37560000	37568000	chr20	38304000	38328000	3	43.4345	1.09461e-06	3.51306e-18
chr20	49328000	49352000	chr20	49864000	49872000	3	30.5569	8.3514e-06	1.6021e-07
chr20	6176000	6184000	chr20	7856000	7880000	3	35.0685	5.46807e-06	1.95071e-07
chr20	58856000	58872000	chr20	59392000	59408000	3	34.9573	1.65257e-06	4.10872e-07
chr20	53144000	53168000	chr20	53544000	53552000	3	30.7229	9.20059e-06	5.13625e-10
chr20	60200000	60216000	chr20	61880000	61896000	3	22.628	1.22753e-06	2.03939e-08
chr20	44016000	44040000	chr20	44056000	44080000	5	160.468	8.94964e-06	2.72144e-14
chr20	9968000	9992000	chr20	10536000	10560000	5	32.0209	6.12002e-06	1.09076e-16
chr20	32672000	32680000	chr20	32936000	32960000	3	40.1559	6.99374e-06	3.3558e-08
chr20	58688000	58704000	chr20	58840000	58856000	3	69.4586	1.22185e-05	1.56669e-06
chr20	7936000	7952000	chr20	7968000	7992000	4	147.972	6.27158e-06	4.62075e-08
chr20	23408000	23424000	chr20	23600000	23616000	3	86.0127	4.81332e-06	7.90976e-11
chr20	24296000	24320000	chr20	24912000	24920000	3	53.9436	6.85269e-06	6.16411e-15
chr20	62416000	62432000	chr20	62480000	62496000	3	135.31	3.81269e-06	1.01206e-09
chr20	8848000	8864000	chr20	9048000	9072000	4	101.427	1.86588e-06	3.67464e-11
chr20	1776000	1792000	chr20	1936000	1952000	3	67.6531	2.99942e-06	2.47335e-08
chr20	48552000	48568000	chr20	48592000	48608000	3	131.416	4.42647e-06	3.18893e-07
chr20	47240000	47280000	chr20	47616000	47632000	6	73.568	3.57325e-06	5.42063e-21
chr20	7848000	7864000	chr20	7920000	7936000	3	74.4617	5.28437e-06	3.3608e-07
chr20	31728000	31744000	chr20	31808000	31824000	4	84.8929	3.94015e-06	4.24378e-08
chr20	24152000	24176000	chr20	24912000	24920000	3	54.6422	1.83195e-06	2.30187e-19
chr20	18616000	18648000	chr20	19640000	19672000	7	39.2171	1.18496e-05	1.68059e-14
chr20	56968000	56992000	chr20	57344000	57352000	3	38.7963	6.72945e-06	7.58809e-11
chr20	49328000	49352000	chr20	49880000	49896000	4	34.2148	4.3388e-06	9.2801e-10
chr20	10456000	10472000	chr20	10528000	10552000	4	99.5628	6.88715e-06	2.91982e-08
chr20	8128000	8144000	chr20	8448000	8464000	3	89.5277	1.82807e-06	2.12753e-16
chr20	3224000	3240000	chr20	3304000	3328000	4	97.099	1.76166e-06	2.21538e-07
chr20	43448000	43472000	chr20	43528000	43544000	5	68.1257	3.03832e-06	3.00818e-07
chr20	40776000	40808000	chr20	40944000	40960000	6	67.9085	5.16688e-06	1.18723e-10
chr20	1760000	1776000	chr20	1960000	1976000	3	60.522	4.5683e-06	9.3817e-09
chr20	1920000	1928000	chr20	2168000	2192000	3	66.6268	3.44881e-06	2.89607e-08
chr20	59944000	59960000	chr20	60200000	60216000	3	53.6143	5.9673e-06	3.64033e-08
chr20	3664000	3680000	chr20	3816000	3832000	3	76.1957	5.0051e-06	4.23871e-17
chr20	11672000	11696000	chr20	13080000	13112000	6	34.4048	2.40321e-06	2.72351e-13
chr20	57256000	57272000	chr20	57320000	57336000	3	110.885	8.0305e-06	3.40253e-07
chr20	32672000	32680000	chr20	32832000	32864000	4	59.5026	4.58886e-06	9.05539e-12
chr20	6824000	6840000	chr20	7848000	7872000	4	44.4993	4.28529e-06	6.62701e-09
chr20	17608000	17632000	chr20	17992000	18000000	3	59.9264	2.69864e-06	8.05632e-12
chr20	62496000	62512000	chr20	62648000	62672000	5	94.3892	3.85539e-06	2.07407e-07
chr20	23656000	23680000	chr20	23776000	23800000	6	93.9474	8.45968e-06	4.67404e-10
chr20	53568000	53584000	chr20	54080000	54096000	3	38.9815	9.7189e-06	6.02732e-09
chr20	5992000	6016000	chr20	6072000	6080000	3	103.34	2.35332e-06	1.19179e-19
chr20	31840000	31864000	chr20	31936000	31952000	4	137.374	6.54039e-06	5.31593e-08
chr20	63976000	64000000	chr20	64016000	64032000	4	216.096	3.60636e-06	5.21884e-09
chr20	50976000	50992000	chr20	52072000	52088000	4	25.4514	7.26262e-06	1.22216e-15
chr20	39112000	39128000	chr20	40680000	40696000	3	45.2357	1.59259e-06	3.98704e-14
chr20	5112000	5136000	chr20	5440000	5448000	3	33.1708	5.86702e-06	3.9471e-08
chr20	61992000	62008000	chr20	62368000	62384000	3	30.1555	4.90559e-06	1.59218e-07
chr20	680000	696000	chr20	720000	736000	4	191.479	3.42687e-06	2.89695e-12
chr20	35136000	35152000	chr20	35432000	35456000	4	50.1397	2.90488e-06	1.27125e-12
chr20	38984000	39000000	chr20	39024000	39040000	3	163.432	7.97811e-06	1.16907e-09
chr20	45888000	45904000	chr20	45944000	45968000	4	132.307	1.19473e-06	2.38709e-07
chr20	63696000	63712000	chr20	63728000	63744000	3	269.981	2.13767e-06	1.96516e-18
chr20	62968000	62984000	chr20	63168000	63184000	3	72.4788	4.75143e-06	1.28653e-07
chr20	8472000	8496000	chr20	8712000	8720000	3	66.6635	3.18303e-06	2.09129e-07
chr20	51784000	51808000	chr20	52064000	52088000	6	72.4603	6.52038e-06	4.77224e-15
chr20	23360000	23376000	chr20	23432000	23448000	3	87.9596	2.60143e-06	5.64819e-11
chr20	8768000	8792000	chr20	9080000	9088000	3	64.194	0.000107272	3.68528e-07
chr20	41624000	41648000	chr20	41672000	41696000	5	136.038	9.4856e-05	1.79426e-09
chr20	46512000	46544000	chr20	46720000	46752000	9	47.1737	6.98009e-05	1.3072e-12
chr20	17432000	17448000	chr20	17480000	17496000	3	85.5017	8.20537e-05	1.58737e-07
chr20	61928000	61936000	chr20	61960000	61984000	3	138.827	2.28145e-05	9.9945e-10
chr20	24144000	24168000	chr20	24768000	24784000	5	45.7574	9.73493e-05	2.17809e-10
chr20	43744000	43760000	chr20	43832000	43848000	3	112.445	2.92788e-05	2.50504e-09
chr20	58712000	58720000	chr20	58808000	58832000	3	84.7282	4.31857e-05	5.11824e-06
chr20	44904000	44920000	chr20	45280000	45296000	3	36.9212	8.07558e-05	4.05556e-06
chr20	63296000	63328000	chr20	63472000	63504000	8	73.847	5.55692e-05	4.85326e-11
chr20	5776000	5792000	chr20	6072000	6088000	3	34.8848	3.93876e-05	3.99278e-07
chr20	3880000	3896000	chr20	4160000	4176000	3	41.7087	4.97623e-05	4.4898e-06
chr20	5560000	5576000	chr20	5592000	5608000	3	157.022	3.27377e-05	8.15111e-06
chr20	2680000	2696000	chr20	2840000	2856000	3	76.9271	8.3314e-05	8.51575e-08
chr20	19200000	19216000	chr20	19576000	19592000	3	64.1735	1.59977e-05	4.31578e-08
chr20	39264000	39280000	chr20	39872000	39888000	3	49.7847	1.99559e-05	7.97134e-06
chr20	53576000	53600000	chr20	53824000	53840000	4	94.0154	2.54954e-05	1.9246e-18
chr20	57832000	57856000	chr20	58168000	58184000	4	59.3211	7.58635e-05	1.49398e-05
chr20	35296000	35304000	chr20	35496000	35520000	3	48.05	2.99819e-05	3.3816e-06
chr20	21512000	21536000	chr20	21560000	21584000	6	114.367	6.6512e-05	4.36719e-10
chr20	10304000	10320000	chr20	10416000	10432000	3	72.2344	3.0129e-05	9.77214e-06
chr20	54208000	54240000	chr20	54336000	54368000	9	73.1769	9.77446e-05	5.23599e-09
chr20	53984000	54000000	chr20	54024000	54040000	3	169.519	6.41158e-05	2.42484e-07
chr20	57888000	57896000	chr20	58168000	58192000	3	55.6593	9.92488e-05	4.29964e-05
chr20	35976000	36000000	chr20	36424000	36440000	4	31.4684	9.7046e-05	1.79415e-12
chr20	3776000	3792000	chr20	3816000	3832000	3	240.361	2.03397e-05	1.10486e-34
chr20	3040000	3064000	chr20	3312000	3328000	4	35.1786	6.21215e-05	1.90852e-06
chr20	22688000	22704000	chr20	23080000	23096000	3	45.3084	8.47997e-05	5.97082e-08
chr20	43880000	43896000	chr20	44072000	44088000	3	63.9309	0.000100295	4.2124e-05
chr20	1776000	1792000	chr20	1912000	1928000	3	78.4166	6.4668e-05	2.92621e-13
chr20	39112000	39120000	chr20	39872000	39896000	3	36.7664	2.36851e-05	1.81251e-06
chr20	63048000	63056000	chr20	63200000	63224000	3	95.4392	0.000130242	1.09285e-05
chr20	5528000	5544000	chr20	5968000	5992000	4	58.4397	3.44165e-05	3.00232e-07
chr20	57816000	57824000	chr20	58176000	58200000	3	52.4004	5.42508e-05	2.21369e-07
chr20	57080000	57096000	chr20	57488000	57504000	3	31.899	7.22628e-05	5.40642e-09
chr20	49608000	49624000	chr20	50064000	50080000	3	34.7443	5.3462e-05	5.41828e-07
chr20	23264000	23296000	chr20	23312000	23328000	5	152.009	4.81665e-05	8.71349e-08
chr20	46744000	46760000	chr20	47624000	47640000	3	28.7019	5.91262e-05	2.66513e-08
chr20	2472000	2480000	chr20	2504000	2528000	3	160.859	5.79282e-05	1.11708e-07
chr20	2208000	2224000	chr20	2304000	2320000	3	126.46	4.12106e-05	1.76869e-16
chr20	9056000	9080000	chr20	9392000	9400000	3	50.6219	0.00011126	3.9444e-07
chr20	47840000	47864000	chr20	48608000	48624000	4	47.8271	7.07468e-05	6.80637e-08
chr20	5208000	5224000	chr20	5488000	5504000	3	44.6226	4.67874e-05	1.06875e-05
chr20	31816000	31824000	chr20	32168000	32192000	3	34.4871	5.46805e-05	3.44196e-06
chr20	47312000	47328000	chr20	47344000	47360000	3	213.914	7.65342e-05	4.46904e-17
chr20	48656000	48672000	chr20	48792000	48816000	4	98.0584	7.77086e-05	1.23724e-12
chr20	3864000	3880000	chr20	4064000	4080000	3	65.296	3.92346e-05	1.93787e-05
chr20	34296000	34320000	chr20	34760000	34776000	5	36.9449	1.41233e-05	1.24396e-09
chr20	32128000	32152000	chr20	32184000	32192000	3	128.96	1.58045e-05	8.02954e-08
chr20	952000	984000	chr20	1096000	1120000	8	76.3959	5.30011e-05	3.28169e-07
chr20	35136000	35152000	chr20	35200000	35216000	3	166.085	6.90786e-05	1.17101e-07
chr20	59080000	59096000	chr20	59488000	59504000	3	45.7862	4.64462e-05	8.45904e-08
chr20	63960000	63992000	chr20	64112000	64128000	5	68.7126	1.99541e-05	4.12006e-10
chr20	35496000	35512000	chr20	35680000	35712000	6	56.9167	1.89939e-05	2.81625e-07
chr20	62000000	62024000	chr20	62280000	62296000	4	50.1929	0.000122886	6.5024e-06
chr20	47384000	47400000	chr20	47496000	47512000	3	91.8459	3.82068e-05	1.12626e-13
chr20	48184000	48208000	chr20	48616000	48624000	3	29.9119	2.86655e-05	5.70301e-07
chr20	62296000	62312000	chr20	62616000	62632000	3	38.0104	6.64376e-05	6.09744e-08
chr20	62400000	62416000	chr20	62784000	62808000	5	41.9662	1.86835e-05	9.32557e-08
chr20	5936000	5952000	chr20	6072000	6088000	3	57.799	6.75589e-05	8.20502e-09
chr20	53160000	53176000	chr20	53528000	53544000	3	34.7361	5.58802e-05	7.7381e-06
chr20	60208000	60224000	chr20	61152000	61168000	3	47.4797	8.05669e-05	1.23379e-06
chr20	17680000	17696000	chr20	17728000	17744000	3	178.452	3.69089e-05	3.71636e-08
chr20	36552000	36576000	chr20	36904000	36928000	6	47.8873	6.01687e-05	1.28499e-10
chr20	32672000	32680000	chr20	33080000	33104000	3	30.0995	1.75502e-05	1.37424e-11
chr20	58864000	58880000	chr20	59440000	59464000	4	31.9581	5.64051e-05	4.91302e-12
chr20	17528000	17544000	chr20	17984000	18000000	3	47.3425	0.00010358	1.6417e-05
chr20	60048000	60064000	chr20	60200000	60224000	4	89.5298	6.32568e-05	2.40736e-15
chr20	64000	88000	chr20	328000	336000	3	31.4154	1.89736e-05	8.54529e-06
chr20	23448000	23464000	chr20	23576000	23592000	3	118.194	8.15477e-05	2.56856e-08
chr20	37560000	37576000	chr20	37888000	37912000	4	67.5001	2.78727e-05	8.13036e-08
chr20	46304000	46320000	chr20	46408000	46424000	3	121.346	2.94014e-05	9.05859e-31
chr20	8304000	8328000	chr20	8712000	8728000	4	49.9062	4.44024e-05	7.3027e-07
chr20	63320000	63328000	chr20	63488000	63512000	3	71.6455	1.61143e-05	4.45236e-07
chr20	31824000	31840000	chr20	32192000	32208000	3	34.5865	8.45539e-05	2.99146e-10
chr20	51304000	51336000	chr20	51360000	51368000	4	138.776	6.66265e-05	1.85917e-07
chr20	63536000	63544000	chr20	64032000	64072000	5	50.5299	8.8195e-05	1.03641e-08
chr20	10464000	10480000	chr20	10656000	10680000	4	53.4236	8.13317e-05	4.81282e-08
chr20	20848000	20864000	chr20	21552000	21576000	4	56.2499	4.78072e-05	1.25967e-07
chr20	1200000	1216000	chr20	1464000	1480000	3	57.7499	1.56685e-05	2.36322e-09
chr20	45040000	45056000	chr20	45288000	45312000	4	64.2415	2.17012e-05	6.07986e-08
chr20	63680000	63704000	chr20	63960000	63984000	5	61.0003	6.87548e-05	4.45099e-08
chr20	61120000	61136000	chr20	61232000	61256000	4	74.5955	6.88773e-05	8.51724e-11
chr20	53576000	53592000	chr20	54192000	54208000	3	38.3332	2.5147e-05	1.25173e-09
chr20	44944000	44968000	chr20	45288000	45296000	3	50.776	2.84025e-05	9.69006e-09
chr20	1224000	1240000	chr20	1272000	1312000	6	132.315	2.04894e-05	7.55145e-16
chr20	63688000	63712000	chr20	63856000	63864000	3	82.2928	5.52266e-05	2.12801e-13
chr20	44240000	44256000	chr20	44272000	44288000	3	227.87	1.9876e-05	2.86607e-11
chr20	5448000	5472000	chr20	5496000	5504000	3	151.184	8.4503e-05	2.88235e-11
chr20	9408000	9432000	chr20	9448000	9464000	4	123.362	8.74838e-05	1.11226e-08
chr20	50112000	50128000	chr20	50568000	50584000	3	36.1021	3.66602e-05	9.04589e-07
chr20	59048000	59072000	chr20	59488000	59512000	5	39.0148	7.86279e-05	1.45285e-07
chr20	2656000	2680000	chr20	2728000	2752000	6	106.34	6.23938e-05	1.3287e-10
chr20	59936000	59952000	chr20	60240000	60256000	3	45.0625	5.23002e-05	2.82877e-07
chr20	8632000	8640000	chr20	8696000	8720000	3	92.8873	5.17682e-05	1.5569e-06
chr20	49888000	49904000	chr20	50064000	50080000	3	60.5105	1.11538e-05	2.64366e-08
chr20	20080000	20096000	chr20	20232000	20256000	4	70.2145	2.82495e-05	1.40704e-09
chr20	33672000	33688000	chr20	33824000	33840000	3	51.6956	0.000118663	5.0443e-09
chr20	7968000	7984000	chr20	8712000	8728000	3	68.2053	1.54111e-05	3.20557e-09
chr20	45808000	45824000	chr20	45880000	45904000	4	101.048	9.87526e-05	1.51577e-09
chr20	41224000	41248000	chr20	41320000	41344000	6	129.892	0.000224722	1.10734e-10
chr20	12912000	12928000	chr20	13096000	13112000	3	59.1371	0.000552865	0.000155265
chr20	8040000	8056000	chr20	8448000	8464000	3	64.0187	0.000469846	2.57951e-08
chr20	60240000	60256000	chr20	61168000	61184000	3	39.4377	0.00115271	0.000317083
chr20	38752000	38776000	chr20	38880000	38896000	4	88.8069	0.000453072	8.44098e-05
chr20	5952000	5960000	chr20	5984000	6008000	3	175.4	0.000556228	4.72689e-05
chr20	60240000	60264000	chr20	61240000	61256000	4	40.8967	0.000989088	6.71234e-05
chr20	38640000	38656000	chr20	38776000	38808000	6	90.1926	0.000582094	3.81936e-10
chr20	8128000	8136000	chr20	8632000	8656000	3	55.8218	0.000361763	1.43987e-06
chr20	20072000	20080000	chr20	20352000	20376000	3	46.0931	0.000990812	3.26211e-06
chr20	22336000	22352000	chr20	23192000	23208000	3	23.3884	0.000415129	0.00011874
chr20	32200000	32208000	chr20	32464000	32488000	3	62.5982	0.000130679	5.55972e-10
chr20	62400000	62416000	chr20	62648000	62664000	3	50.4176	0.00038403	7.10816e-06
chr20	5824000	5840000	chr20	5928000	5952000	4	89.8789	0.000336056	1.59175e-06
chr20	4600000	4616000	chr20	4840000	4856000	3	37.9507	0.000557625	6.64028e-06
chr20	52120000	52136000	chr20	52232000	52248000	3	36.8069	0.000700314	3.73387e-05
chr20	4000000	4024000	chr20	4168000	4184000	5	64.525	0.000475918	1.40754e-07
chr20	31816000	31832000	chr20	32128000	32160000	6	40.9652	0.000499134	1.01193e-05
chr20	31448000	31488000	chr20	31608000	31616000	5	42.5856	0.00046517	6.2841e-10
chr20	9968000	9984000	chr20	11536000	11552000	3	30.4468	0.000170732	1.54498e-12
chr20	18624000	18640000	chr20	18888000	18920000	6	44.157	0.001028	4.29974e-06
chr20	19880000	19904000	chr20	19992000	20000000	3	93.4563	0.000129136	2.2343e-06
chr20	49088000	49104000	chr20	49232000	49248000	3	67.1655	0.000143744	4.71241e-07
chr20	18624000	18640000	chr20	19232000	19256000	4	33.8737	0.000286035	7.55674e-07
chr20	1800000	1816000	chr20	1936000	1968000	5	74.3551	0.000578235	3.92937e-08
chr20	57984000	58016000	chr20	58168000	58184000	5	65.4631	7.12504e-05	3.60851e-09
chr20	8128000	8152000	chr20	8288000	8304000	4	92.5167	0.00061806	1.34195e-05
chr20	50992000	51008000	chr20	51184000	51200000	3	73.8907	0.000325898	4.28484e-06
chr20	53568000	53600000	chr20	53656000	53664000	4	84.4972	0.000139497	1.44281e-05
chr20	34568000	34584000	chr20	34856000	34872000	3	33.0825	0.000976411	5.28893e-05
chr20	47808000	47832000	chr20	48512000	48520000	3	76.0543	0.00070454	0.00031351
chr20	32896000	32920000	chr20	32936000	32960000	5	177.342	0.000240783	6.20177e-05
chr20	32328000	32344000	chr20	32432000	32456000	4	98.8554	0.000821796	8.85947e-08
chr20	48320000	48344000	chr20	48616000	48632000	5	45.8983	0.000353268	4.11351e-07
chr20	47672000	47688000	chr20	47856000	47880000	4	33.0024	0.00108483	0.000132827
chr20	44672000	44688000	chr20	45088000	45112000	4	21.8564	0.000235982	6.83421e-06
chr20	33664000	33680000	chr20	33848000	33864000	3	43.9577	0.000552424	5.13033e-09
chr20	44480000	44504000	chr20	44720000	44744000	5	38.6528	0.00116637	0.000171922
chr20	46120000	46144000	chr20	46464000	46496000	6	45.8637	0.000689197	8.76473e-09
chr20	61336000	61360000	chr20	61856000	61864000	3	45.7535	0.00162397	0.000849956
chr20	56392000	56408000	chr20	56560000	56584000	4	44.7457	0.00072109	3.95793e-11
chr20	10544000	10560000	chr20	11192000	11224000	7	46.727	0.000475072	2.03219e-08
chr20	3744000	3768000	chr20	3864000	3872000	3	88.5011	0.00042657	3.27786e-06
chr20	51368000	51376000	chr20	51984000	52008000	3	21.5442	0.00135999	0.000617898
chr20	58256000	58272000	chr20	58832000	58848000	3	31.763	0.000505736	6.42256e-05
chr20	34824000	34848000	chr20	35424000	35440000	4	28.0031	0.00026259	5.29743e-09
chr20	57512000	57528000	chr20	57640000	57656000	3	51.7756	0.001176	2.22045e-05
chr20	32352000	32368000	chr20	32480000	32496000	3	75.7833	0.00083352	3.07551e-05
chr20	2664000	2680000	chr20	2704000	2720000	3	165.985	0.00153522	0.000378059
chr20	18624000	18648000	chr20	19168000	19184000	4	40.6207	0.000102116	1.98293e-08
chr20	48984000	49000000	chr20	49016000	49032000	3	204.807	0.000132646	2.6964e-13
chr20	10656000	10680000	chr20	11200000	11224000	5	48.3802	0.0011704	9.05711e-07
chr20	3040000	3056000	chr20	3160000	3176000	3	62.5192	0.000129734	4.4793e-06
chr20	57792000	57808000	chr20	58176000	58192000	3	49.1897	0.00063581	6.2948e-07
chr20	54088000	54104000	chr20	54344000	54360000	3	40.1379	0.00050046	6.68517e-06
chr20	19880000	19896000	chr20	19968000	19984000	3	115.072	0.000310297	3.74103e-08
chr20	35000000	35016000	chr20	35200000	35216000	3	76.9326	0.000859287	6.17158e-05
chr20	45008000	45024000	chr20	45280000	45312000	5	58.4954	0.000643529	4.26287e-11
chr20	49128000	49144000	chr20	49304000	49320000	3	42.6664	0.000253821	0.000125306
chr20	35288000	35304000	chr20	35656000	35672000	3	25.5166	0.000830187	0.000505856
chr20	64064000	64088000	chr20	64112000	64128000	4	237.007	0.000469073	7.28627e-20
chr20	52120000	52136000	chr20	52176000	52200000	4	67.5574	0.000503221	4.15644e-07
chr20	11552000	11576000	chr20	13104000	13112000	3	44.0689	0.000533748	6.79718e-05
chr20	24464000	24488000	chr20	24776000	24784000	3	72.1583	0.000813206	1.71672e-05
chr20	51000000	51016000	chr20	51120000	51136000	3	85.833	9.7832e-05	8.45603e-06
chr20	10432000	10448000	chr20	10648000	10664000	3	44.82	0.000310075	2.44447e-08
chr20	47720000	47728000	chr20	48280000	48304000	3	50.513	0.000243865	1.57516e-09
chr20	40960000	40976000	chr20	41400000	41416000	4	26.3341	0.000776362	1.46426e-10
chr20	46752000	46768000	chr20	46888000	46904000	3	91.7907	0.000753197	5.77949e-10
chr20	13544000	13560000	chr20	13768000	13784000	3	47.5609	0.000973508	0.00031813
chr20	38048000	38064000	chr20	38392000	38416000	5	38.3632	0.000553103	7.77687e-07
chr20	4328000	4344000	chr20	4584000	4600000	3	88.0456	0.000173598	5.10807e-07
chr20	40856000	40888000	chr20	40952000	40960000	4	78.7776	0.000250198	4.76691e-07
chr20	3888000	3896000	chr20	4184000	4208000	3	32.017	0.00064683	5.13969e-06
chr20	56624000	56640000	chr20	57344000	57360000	3	30.3556	0.000277281	8.07038e-06
chr20	49056000	49072000	chr20	49088000	49104000	3	205.361	0.000376279	4.57365e-11
chr20	48136000	48152000	chr20	48600000	48624000	4	32.2338	0.000807705	9.97665e-06
chr20	58712000	58728000	chr20	58776000	58792000	3	129.059	0.000315393	7.869e-07
chr20	9056000	9088000	chr20	9352000	9368000	5	60.1719	0.000796345	0.000122265
chr20	31952000	31976000	chr20	32088000	32096000	3	86.1771	0.000814365	1.52771e-05
chr20	43672000	43688000	chr20	43704000	43736000	5	122.352	0.000267169	3.84306e-06
chr20	60208000	60224000	chr20	61248000	61264000	3	49.2926	0.000560798	8.68589e-07
chr20	58040000	58064000	chr20	58176000	58184000	3	69.3164	0.000165519	8.87601e-09
chr20	13320000	13336000	chr20	13752000	13776000	5	40.0503	0.00050497	8.49435e-09
chr20	43904000	43920000	chr20	44184000	44200000	3	35.7072	0.000148979	2.61868e-09
chr20	47672000	47688000	chr20	47808000	47824000	3	51.6976	0.000509913	5.06798e-09
chr20	48376000	48400000	chr20	48592000	48608000	4	58.9772	0.000730986	0.000250093
chr20	47672000	47712000	chr20	47872000	47896000	7	38.3847	0.000340698	8.78922e-08
chr20	32328000	32344000	chr20	32472000	32496000	4	68.4181	0.000702088	0.000252276
chr20	3248000	3256000	chr20	3304000	3328000	3	120.862	0.000579351	1.70335e-07
chr20	38920000	38936000	chr20	39072000	39088000	3	48.4892	0.000604096	7.58849e-08
chr20	8120000	8144000	chr20	8384000	8408000	5	107.485	0.000227402	1.82858e-19
chr20	57904000	57920000	chr20	58176000	58192000	3	55.3264	0.000739547	3.20786e-06
chr20	37904000	37920000	chr20	37968000	38000000	5	120.471	0.000666995	2.30475e-09
chr20	48656000	48680000	chr20	48744000	48760000	5	108.6	0.0010498	3.16287e-06
chr20	38432000	38448000	chr20	38568000	38584000	3	57.2562	0.000473245	1.75862e-10
chr20	54216000	54240000	chr20	54472000	54480000	3	49.3252	0.000604756	4.4338e-06
chr20	59560000	59584000	chr20	59744000	59768000	6	75.981	0.000841869	1.34224e-08
chr20	49608000	49616000	chr20	49904000	49936000	4	67.0235	0.00037182	6.388e-10
chr20	46008000	46024000	chr20	46336000	46352000	3	56.3671	0.000838226	4.66623e-07
chr20	10464000	10480000	chr20	11536000	11552000	3	30.6282	0.000667973	2.92518e-07
chr20	46008000	46032000	chr20	46104000	46128000	7	83.3372	0.000502454	3.61741e-05
chr20	1208000	1216000	chr20	1296000	1320000	3	77.7647	0.000503997	1.33496e-05
chr20	57856000	57872000	chr20	58184000	58200000	3	51.864	0.000548741	2.03638e-06
chr20	32184000	32208000	chr20	32648000	32664000	4	31.5169	0.000186185	1.35325e-07
chr20	51984000	52008000	chr20	52040000	52072000	6	101.429	0.000805912	2.04748e-10
chr20	50176000	50192000	chr20	50776000	50792000	3	37.7175	0.000321957	1.95289e-14
chr20	33600000	33616000	chr20	33632000	33648000	3	189.989	0.000969396	1.29806e-05
chr20	63880000	63896000	chr20	63952000	63968000	3	120.856	0.000190692	3.33475e-06
chr20	32360000	32368000	chr20	32416000	32448000	4	136.995	0.000621251	3.63675e-08
chr20	38056000	38080000	chr20	38112000	38128000	4	169.085	0.0004545	4.65851e-07
chr20	19608000	19632000	chr20	19656000	19672000	4	123.358	0.000107339	2.45658e-09
chr20	9976000	9992000	chr20	10352000	10368000	3	58.4632	0.00026295	3.15272e-08
chr20	18608000	18632000	chr20	18776000	18792000	4	64.2345	0.000266686	1.42098e-06
chr20	51376000	51400000	chr20	51424000	51448000	5	153.652	6.75987e-05	3.71343e-07
chr20	56544000	56560000	chr20	57320000	57336000	3	27.3159	0.00109754	2.07701e-05
chr20	51968000	52000000	chr20	52072000	52096000	7	70.9398	0.000500143	2.79893e-07
chr20	58984000	59008000	chr20	59216000	59224000	3	48.9213	0.000282446	1.84982e-05
chr20	62192000	62216000	chr20	62376000	62392000	5	52.0382	0.000380793	5.3159e-05
chr20	56976000	57000000	chr20	57024000	57064000	9	119.032	0.000765641	8.85587e-07
chr20	8760000	8776000	chr20	8800000	8816000	3	94.2131	0.000201195	7.90385e-06
chr20	24768000	24800000	chr20	24928000	24944000	5	62.2884	0.000400505	1.32514e-10
chr20	61296000	61312000	chr20	61872000	61888000	3	45.804	0.00033856	3.59777e-06
chr20	35696000	35720000	chr20	35904000	35928000	5	74.7995	0.0003631	7.1378e-07
chr20	48656000	48672000	chr20	48816000	48848000	5	98.9607	0.000367157	2.23171e-08
chr20	37992000	38008000	chr20	38024000	38040000	3	173.468	0.000133881	2.76413e-07
chr20	5592000	5608000	chr20	5776000	5792000	3	104.098	0.000853777	2.97704e-05
chr20	50816000	50824000	chr20	51312000	51336000	3	26.9644	0.000645963	3.92102e-05
chr20	18624000	18640000	chr20	19456000	19480000	4	26.6178	0.000653294	1.46954e-06
chr20	41344000	41352000	chr20	41648000	41672000	3	34.1743	0.000731699	0.000337243
chr20	2696000	2728000	chr20	2856000	2872000	5	79.7831	0.000755945	4.56212e-05
chr20	31848000	31864000	chr20	31992000	32008000	3	118.19	0.000121156	1.75281e-07
chr20	1120000	1136000	chr20	1456000	1472000	3	33.816	0.000866506	0.000519072
chr20	6144000	6152000	chr20	7840000	7864000	3	30.6826	0.00015591	2.7567e-06
chr20	60208000	60224000	chr20	60256000	60272000	3	122.173	0.000578451	5.06694e-08
chr20	37560000	37576000	chr20	37752000	37768000	3	57.3264	0.0012382	2.0035e-05
chr20	50976000	50992000	chr20	51416000	51448000	5	36.9077	0.000548507	8.0105e-05
chr20	13816000	13832000	chr20	16744000	16768000	5	21.5861	0.000588172	6.40012e-07
chr20	5000000	5008000	chr20	5064000	5088000	3	116.173	0.000157124	1.46715e-05
chr20	54216000	54232000	chr20	54440000	54464000	4	52.7097	0.000380097	2.7868e-06
chr20	4248000	4264000	chr20	4504000	4520000	4	103.229	0.000256702	9.13114e-05
chr20	47976000	47984000	chr20	48352000	48376000	3	75.5149	0.00164465	1.71306e-12
chr20	32896000	32912000	chr20	33000000	33016000	3	93.2111	0.00488599	2.48732e-05
chr20	1200000	1216000	chr20	1496000	1512000	3	47.0048	0.00175194	4.36661e-07
chr20	59568000	59576000	chr20	59824000	59848000	3	52.2144	0.00253102	0.000136822
chr20	56624000	56640000	chr20	57056000	57088000	5	50.0731	0.00630055	0.000254978
chr20	63488000	63504000	chr20	63960000	63984000	4	45.2326	0.0050082	4.40547e-06
chr20	18032000	18048000	chr20	18096000	18112000	3	88.9771	0.00813004	0.000115433
chr20	60048000	60064000	chr20	60240000	60256000	3	70.8296	0.00166249	1.98821e-09
chr20	20008000	20024000	chr20	20040000	20056000	3	125.682	0.00819378	1.26674e-15
chr20	50504000	50520000	chr20	50768000	50792000	4	37.2545	0.00864042	0.000209983
chr20	11584000	11616000	chr20	11648000	11664000	5	83.698	0.00386195	2.85969e-06
chr20	45168000	45200000	chr20	45264000	45272000	4	114.312	0.00196973	0.000108898
chr20	4744000	4768000	chr20	4992000	5000000	3	61.9034	0.00956323	0.000370151
chr20	54216000	54224000	chr20	54504000	54528000	3	45.9365	0.00305652	6.26562e-05
chr20	35168000	35184000	chr20	35432000	35448000	3	47.5491	0.00147573	4.65851e-07
chr20	29080000	29096000	chr20	30376000	30392000	3	56.1447	0.00271919	5.37065e-35
chr20	3928000	3944000	chr20	3968000	3992000	5	165.644	0.0119146	3.16824e-07
chr20	5784000	5816000	chr20	5928000	5944000	5	75.7885	0.00319233	2.6855e-07
chr20	32176000	32192000	chr20	32472000	32496000	5	52.7875	0.00564736	2.84145e-05
chr20	18616000	18640000	chr20	19568000	19592000	6	27.672	0.006735	9.97066e-06
chr20	7936000	7952000	chr20	8376000	8400000	4	38.7478	0.00589082	0.000224521
chr20	46008000	46032000	chr20	46400000	46416000	4	40.1856	0.00643266	7.30884e-05
chr20	32576000	32592000	chr20	32624000	32640000	3	186.907	0.00631443	0.00010665
chr20	50432000	50448000	chr20	50568000	50584000	3	65.6872	0.00187639	6.53196e-05
chr20	48984000	49000000	chr20	49088000	49104000	3	62.3023	0.0100942	4.25978e-05
chr20	35464000	35472000	chr20	35896000	35920000	3	29.5654	0.00735356	9.81152e-06
chr20	35696000	35712000	chr20	35728000	35744000	3	180.009	0.00286352	1.54097e-17
chr20	11672000	11688000	chr20	11960000	11992000	7	60.4329	0.00573572	0.000166899
chr20	7968000	7984000	chr20	8008000	8024000	3	125.583	0.00425435	0.000492703
chr20	53120000	53136000	chr20	53536000	53552000	3	23.8571	0.00796722	0.00260216
chr20	18624000	18640000	chr20	19136000	19160000	5	35.6127	0.00574468	2.57946e-06
chr20	8752000	8768000	chr20	9136000	9160000	5	38.0552	0.00586799	0.000192448
chr20	48656000	48680000	chr20	48704000	48728000	5	147.881	0.00957901	4.5881e-05
chr20	44112000	44136000	chr20	44344000	44360000	4	38.6411	0.0027537	7.73695e-05
chr20	13448000	13464000	chr20	13760000	13784000	5	43.7315	0.00953662	1.78569e-05
chr20	46008000	46024000	chr20	46320000	46336000	3	54.6785	0.00145446	0.000197715
chr20	60224000	60240000	chr20	61216000	61232000	3	43.1131	0.00597874	0.000652501
chr20	60056000	60064000	chr20	61240000	61264000	3	39.2152	0.00755819	5.49905e-06
chr20	8744000	8768000	chr20	9224000	9256000	6	37.5375	0.00609043	3.38555e-05
chr20	11200000	11216000	chr20	11536000	11552000	3	35.0155	0.00834094	0.00594543
chr20	58728000	58760000	chr20	58784000	58800000	5	162.848	0.00667774	7.05062e-05
chr20	46472000	46496000	chr20	46664000	46672000	3	56.6045	0.00398483	0.00255837
chr20	33072000	33080000	chr20	33280000	33304000	3	57.5947	0.00331036	1.06761e-06
chr20	35088000	35120000	chr20	35432000	35456000	7	36.5681	0.00543736	4.99848e-05
chr20	37568000	37592000	chr20	37672000	37696000	6	81.9488	0.00203273	5.40537e-07
chr20	51640000	51664000	chr20	52136000	52152000	4	31.5707	0.00842816	6.84939e-05
chr20	25072000	25088000	chr20	25176000	25192000	4	134.623	0.00460999	1.43622e-05
chr20	22936000	22960000	chr20	23320000	23336000	4	35.1775	0.00970708	0.000102636
chr20	48920000	48960000	chr20	48984000	49000000	7	123.151	0.00652265	1.94144e-07
chr20	960000	976000	chr20	1176000	1216000	7	38.8377	0.0022664	4.87841e-06
chr20	38432000	38448000	chr20	38544000	38560000	3	56.8722	0.00606698	0.000200035
chr20	57008000	57040000	chr20	57040000	57088000	11	129.331	0.00464771	1.46247e-07
chr20	56624000	56640000	chr20	56784000	56800000	3	76.2324	0.00439868	0.00197012
chr20	59864000	59872000	chr20	59920000	59944000	3	95.1407	0.00326402	1.21711e-05
chr20	59840000	59864000	chr20	59904000	59920000	4	96.8249	0.0140271	0.00586154
chr20	47904000	47928000	chr20	48512000	48520000	3	72.8953	0.00782874	1.59971e-13
chr20	800000	832000	chr20	1200000	1224000	6	32.481	0.0030635	4.02191e-10
chr20	54248000	54272000	chr20	54336000	54352000	5	106.857	0.00166954	7.79151e-06
chr20	41752000	41776000	chr20	43152000	43168000	4	46.603	0.00462566	0.000302827
chr20	51648000	51672000	chr20	51752000	51760000	3	83.3413	0.00750432	0.000331011
chr20	5832000	5848000	chr20	5920000	5936000	3	98.7755	0.0101105	0.00702785
chr20	200000	224000	chr20	248000	272000	5	176.256	0.0033535	2.77124e-07
chr20	2656000	2680000	chr20	3040000	3048000	3	33.2854	0.0152391	0.00726765
chr20	352000	368000	chr20	536000	560000	4	44.6022	0.00614652	0.000176407
chr20	34992000	35024000	chr20	35432000	35448000	5	27.2778	0.0120046	0.00472145
chr20	49560000	49584000	chr20	49920000	49928000	3	50.7332	0.00489916	5.31296e-06
chr20	50112000	50136000	chr20	50456000	50472000	5	49.0883	0.00373421	1.81087e-07
chr20	52240000	52256000	chr20	53936000	53960000	6	24.5436	0.00377059	2.92754e-05
chr20	3928000	3944000	chr20	4000000	4016000	3	145.69	0.00411117	0.000100439
chr20	1464000	1480000	chr20	1496000	1512000	3	180.35	0.0053263	8.81238e-18
chr20	35600000	35616000	chr20	35944000	35960000	3	35.383	0.0074689	0.00304389
chr20	10672000	10688000	chr20	11536000	11552000	3	35.6927	0.00386915	1.92261e-05
chr20	48816000	48848000	chr20	48888000	48912000	6	129.465	0.00265224	1.41294e-09
chr20	37992000	38008000	chr20	38216000	38232000	4	50.6989	0.011888	0.0016743
chr20	62160000	62184000	chr20	62280000	62288000	3	68.9205	0.0103682	0.00175144
chr20	34560000	34584000	chr20	34960000	34976000	4	25.4561	0.00349924	2.63532e-05
chr20	63416000	63440000	chr20	63480000	63504000	5	128.582	0.00396583	6.70305e-05
chr20	47192000	47216000	chr20	47496000	47504000	3	44.5083	0.00708674	0.000226467
chr20	39880000	39896000	chr20	40944000	40968000	4	25.9806	0.00273476	4.65358e-09
chr20	54216000	54232000	chr20	54528000	54544000	3	52.0501	0.00312564	1.9843e-06
chr20	62656000	62672000	chr20	62888000	62904000	3	48.5333	0.00273956	1.77461e-05
chr20	32896000	32912000	chr20	33200000	33216000	3	52.4311	0.0083982	2.69476e-08
chr20	38824000	38840000	chr20	38872000	38888000	3	146.95	0.00806219	0.000758822
chr20	36192000	36224000	chr20	36536000	36552000	5	36.2807	0.00301845	2.98778e-05
chr20	63952000	63984000	chr20	64056000	64064000	4	92.0074	0.00513212	0.00132619
chr20	62648000	62672000	chr20	62840000	62864000	5	64.2649	0.00627233	0.000343105
chr20	34832000	34848000	chr20	35032000	35048000	3	60.5448	0.00929935	2.52343e-05
chr20	37552000	37568000	chr20	37928000	37944000	3	54.7089	0.012627	0.00245412
chr20	46696000	46712000	chr20	46728000	46744000	3	126.001	0.00178233	0.000248238
chr20	52304000	52320000	chr20	53936000	53952000	3	23.8766	0.00221513	3.57343e-06
chr20	62144000	62160000	chr20	62368000	62384000	3	35.5959	0.00908667	3.56433e-05
chr20	3672000	3696000	chr20	4064000	4096000	7	28.9191	0.00307338	1.50174e-06
chr20	480000	504000	chr20	528000	544000	4	124.203	0.00620099	0.00501102
chr20	24128000	24144000	chr20	24880000	24904000	4	42.5088	0.00479063	3.00049e-05
chr20	19776000	19792000	chr20	20032000	20048000	3	59.5516	0.0026068	8.97571e-07
chr20	54216000	54232000	chr20	54384000	54408000	5	56.1118	0.0030286	5.67018e-05
chr20	5528000	5544000	chr20	5592000	5608000	3	78.1087	0.00936728	0.00353847
chr20	63288000	63304000	chr20	63952000	63976000	4	21.9601	0.00736003	0.000131166
chr20	56624000	56640000	chr20	57040000	57056000	3	59.6663	0.00785522	0.00191837
chr20	16808000	16824000	chr20	17376000	17392000	3	42.1249	0.0131007	6.01568e-05
chr20	51104000	51136000	chr20	51296000	51320000	6	76.5089	0.00340797	4.44201e-05
chr20	50992000	51008000	chr20	51064000	51080000	3	89.3884	0.00600377	0.000634216
chr20	58224000	58248000	chr20	58568000	58600000	6	44.5502	0.00192641	2.68169e-07
chr20	58472000	58488000	chr20	58872000	58888000	3	36.5692	0.00678242	7.60148e-06
chr20	17896000	17912000	chr20	17936000	17952000	3	145.673	0.00197333	1.19361e-05
chr20	9640000	9656000	chr20	9904000	9920000	3	60.0985	0.00256411	0.000775023
chr20	23144000	23160000	chr20	23344000	23360000	3	62.1642	0.00637866	0.000314677
chr20	5248000	5272000	chr20	5432000	5448000	4	82.8409	0.00869574	0.000257288
chr20	32664000	32680000	chr20	32912000	32928000	3	36.5356	0.00355133	8.3613e-06
chr20	18624000	18632000	chr20	19064000	19088000	3	35.6904	0.00758404	0.000286045
chr20	58224000	58240000	chr20	58984000	59000000	3	20.937	0.0071141	0.00190802
chr20	36208000	36232000	chr20	36888000	36896000	3	22.2644	0.00208018	0.00102109
chr20	63520000	63552000	chr20	63736000	63752000	5	72.7999	0.0029526	0.000169714
chr20	63312000	63336000	chr20	63448000	63464000	4	95.2739	0.00838278	0.000216443
chr20	1360000	1376000	chr20	1432000	1448000	3	152.767	0.00143955	2.47127e-07
chr20	33664000	33672000	chr20	33800000	33824000	3	47.2209	0.00168085	0.000333756
chr20	36200000	36216000	chr20	36584000	36608000	4	28.1704	0.00551115	2.19401e-05
chr20	50376000	50408000	chr20	50456000	50464000	4	126.92	0.00570944	1.08978e-11
chr20	56984000	57000000	chr20	57064000	57080000	3	81.7449	0.00316108	1.28381e-07
chr20	50600000	50616000	chr20	50920000	50936000	3	27.6937	0.004527	0.00260869
chr20	57208000	57232000	chr20	57344000	57352000	3	67.5784	0.0133682	0.000338781
chr20	62160000	62184000	chr20	62384000	62392000	3	39.3707	0.00938074	1.00315e-05
chr20	36600000	36616000	chr20	36728000	36768000	7	79.9561	0.00485703	3.26909e-09
chr20	50392000	50408000	chr20	50568000	50584000	3	52.9343	0.0106882	4.61932e-05
chr20	43448000	43456000	chr20	43904000	43928000	3	23.7962	0.00810262	1.62954e-07
chr20	3040000	3056000	chr20	3200000	3272000	10	44.0185	0.00592776	5.93261e-07
chr20	8032000	8048000	chr20	8528000	8552000	4	50.2032	0.00660788	0.000580908
chr20	33776000	33800000	chr20	34064000	34080000	4	62.1115	0.00798016	0.000515127
chr20	18624000	18640000	chr20	19496000	19520000	4	25.0801	0.0039312	0.00036349
chr20	4992000	5008000	chr20	5088000	5104000	3	73.246	0.00995175	0.00538265
chr20	38632000	38664000	chr20	38848000	38872000	6	66.6148	0.0124823	0.000455102
chr20	18408000	18424000	chr20	18568000	18584000	3	45.5772	0.0143384	0.00667356
chr20	58704000	58720000	chr20	58744000	58760000	3	177.28	0.00838164	0.000200444
chr20	38472000	38488000	chr20	38512000	38528000	3	170.979	0.00442135	0.000988526
chr20	31408000	31432000	chr20	31608000	31616000	3	28.8202	0.00160164	2.48167e-07
chr20	64152000	64168000	chr20	64216000	64232000	4	170.793	0.00435216	6.26778e-09
chr20	25056000	25072000	chr20	25392000	25408000	3	52.366	0.00643752	0.000318728
chr20	32328000	32344000	chr20	32640000	32656000	3	34.0236	0.00524134	0.000123522
chr20	38152000	38176000	chr20	38312000	38328000	4	73.0111	0.00205115	5.3647e-05
chr20	38440000	38480000	chr20	38536000	38576000	9	79.8506	0.00527441	6.96628e-05
chr20	39264000	39280000	chr20	40688000	40704000	3	34.2797	0.00277168	1.07952e-06
chr20	36584000	36608000	chr20	36912000	36928000	4	43.6933	0.00925478	0.00536419
chr20	5960000	5984000	chr20	6064000	6088000	5	69.2282	0.00397844	2.58948e-07
chr20	23000000	23016000	chr20	23336000	23352000	3	38.6822	0.00794725	0.00189001
chr20	34312000	34336000	chr20	34352000	34368000	4	165.812	0.00375066	6.58207e-05
chr20	46760000	46776000	chr20	46816000	46856000	6	101.777	0.00479908	0.000536889
chr20	62656000	62672000	chr20	62864000	62880000	3	56.1306	0.00541341	0.000104252
chr20	63728000	63768000	chr20	63960000	63976000	6	68.9724	0.00351221	4.86077e-06
chr20	4248000	4264000	chr20	4312000	4336000	5	113.36	0.00418844	8.83011e-08
chr20	33784000	33808000	chr20	34120000	34136000	5	46.2641	0.00623967	0.000122606
chr20	4432000	4456000	chr20	4720000	4728000	3	33.9897	0.0122452	0.000108944
chr20	7928000	7952000	chr20	8000000	8048000	11	73.778	0.00426549	1.51594e-07
chr20	31560000	31576000	chr20	31776000	31792000	3	31.6102	0.00664228	0.000512721
chr20	53336000	53360000	chr20	53512000	53536000	5	39.6234	0.00688899	0.00128466
chr20	40880000	40912000	chr20	40928000	40944000	5	117.224	0.00436991	0.0010623
chr20	57208000	57240000	chr20	57328000	57336000	4	80.3532	0.00781428	2.74054e-05
chr20	33024000	33040000	chr20	33064000	33080000	3	213.214	0.0097238	1.21711e-05
chr20	64000	88000	chr20	240000	264000	5	59.0853	0.00759379	0.00281332
chr20	60040000	60064000	chr20	61160000	61176000	4	32.6203	0.00930506	0.00110161
chr20	45832000	45848000	chr20	45872000	45896000	4	144.233	0.00237029	0.00014702
chr20	37216000	37232000	chr20	37384000	37400000	3	68.6167	0.00210001	1.16453e-06
chr20	46440000	46464000	chr20	46480000	46504000	5	151.137	0.00466971	0.000502353
chr20	49000000	49024000	chr20	49080000	49104000	6	80.1696	0.00802676	0.00126184
chr20	18624000	18640000	chr20	18984000	19032000	9	38.0622	0.00775051	0.000169373
chr20	23048000	23064000	chr20	23240000	23256000	3	86.1775	0.0016686	0.00019744
chr20	63296000	63312000	chr20	63520000	63536000	3	44.5317	0.00921301	0.00476661
chr20	46768000	46784000	chr20	46800000	46816000	3	162.944	0.00311025	4.81126e-05
chr20	41392000	41440000	chr20	41688000	41704000	8	40.3989	0.00507986	7.10815e-05
chr20	57936000	57976000	chr20	58168000	58184000	7	59.3099	0.0052045	6.82085e-10
chr20	21512000	21536000	chr20	21608000	21624000	4	51.5926	0.00713044	3.26837e-05
chr20	45312000	45328000	chr20	45352000	45376000	4	155.47	0.0100277	0.00121514
chr20	45784000	45824000	chr20	46000000	46016000	7	36.8166	0.00891321	1.99451e-09
chr20	8784000	8800000	chr20	9160000	9176000	3	58.8865	0.0088641	3.71014e-06
chr20	39048000	39064000	chr20	39256000	39272000	3	28.8813	0.0076499	0.000135485
chr20	2704000	2720000	chr20	3024000	3048000	4	48.6288	0.00680991	0.00010557
chr20	41760000	41776000	chr20	43176000	43192000	3	44.4485	0.00821698	0.00168246
chr20	25192000	25208000	chr20	25264000	25288000	4	99.0526	0.00789769	0.000174799
chr20	37896000	37920000	chr20	38216000	38232000	4	37.9438	0.0095217	0.000253322
chr20	35456000	35480000	chr20	35928000	35960000	8	23.7397	0.00861989	0.000158536
chr20	34832000	34848000	chr20	35088000	35104000	3	49.2764	0.00434052	3.67775e-05
chr20	50792000	50808000	chr20	50880000	50896000	3	103.239	0.011049	6.69179e-05
chr20	53152000	53168000	chr20	53944000	53968000	4	24.5808	0.0083999	4.39526e-05
chr20	51432000	51448000	chr20	51584000	51600000	3	105.371	0.00991305	0.00488932
chr20	45968000	46000000	chr20	46392000	46416000	6	33.3094	0.00267046	5.72782e-07
chr20	1120000	1136000	chr20	1200000	1216000	3	67.8188	0.00339365	0.000816939
chr20	43472000	43488000	chr20	43568000	43584000	3	64.0352	0.00182123	7.26326e-05
chr20	33664000	33680000	chr20	33784000	33800000	3	56.4831	0.00624055	0.000136567
chr20	33456000	33480000	chr20	34120000	34136000	4	24.2236	0.00369666	0.000507736
chr20	20832000	20856000	chr20	21544000	21552000	3	50.1774	0.00946205	0.000550579
chr20	11568000	11592000	chr20	11640000	11648000	3	68.7355	0.0130741	0.000148495
chr20	46368000	46376000	chr20	46680000	46704000	3	26.2714	0.0100617	0.000889399
chr20	34824000	34840000	chr20	35200000	35216000	3	45.958	0.00747609	0.00104246
chr20	22328000	22352000	chr20	23240000	23256000	4	21.9429	0.00877616	0.00405771
chr20	8776000	8792000	chr20	9312000	9328000	3	48.1601	0.00299272	0.00248769
chr20	33296000	33312000	chr20	33656000	33672000	3	25.4887	0.0076183	4.87683e-07
chr20	9976000	9984000	chr20	10456000	10480000	3	26.588	0.00840483	8.77644e-05
chr20	53584000	53600000	chr20	54112000	54128000	3	34.1203	0.00813233	0.000119175
chr21	38640000	38680000	chr21	39136000	39144000	5	81.1044	6.73841e-13	7.30695e-21
chr21	25872000	25896000	chr21	26712000	26728000	5	54.9688	4.43331e-12	2.8027e-23
chr21	33920000	33928000	chr21	34224000	34248000	3	88.0215	5.79243e-14	1.64421e-19
chr21	38120000	38184000	chr21	38336000	38376000	20	129.665	3.43169e-14	2.70114e-118
chr21	41872000	41896000	chr21	42112000	42128000	5	89.8598	5.32397e-12	5.3876e-16
chr21	44800000	44816000	chr21	44928000	44944000	3	116.842	3.75847e-17	1.94225e-20
chr21	25600000	25624000	chr21	25696000	25736000	13	124.743	1.40329e-12	6.07704e-56
chr21	33192000	33208000	chr21	33344000	33384000	6	125.038	9.82557e-14	3.17385e-26
chr21	36496000	36520000	chr21	36912000	36936000	5	87.0124	5.36091e-14	9.19685e-28
chr21	41904000	41968000	chr21	42104000	42128000	17	110.926	1.59231e-12	1.15843e-45
chr21	27696000	27712000	chr21	28736000	28752000	3	53.1328	4.29365e-14	7.65702e-26
chr21	36736000	36760000	chr21	36912000	36936000	7	116.397	1.78792e-13	2.78811e-26
chr21	28048000	28080000	chr21	28328000	28344000	6	103.955	2.37641e-13	1.67215e-24
chr21	44928000	44992000	chr21	45104000	45144000	19	136.749	1.46698e-12	1.13306e-176
chr21	29152000	29184000	chr21	29344000	29384000	10	128.958	4.84921e-13	1.28152e-43
chr21	45128000	45152000	chr21	45424000	45464000	7	82.855	1.07944e-12	6.45978e-35
chr21	36408000	36432000	chr21	36576000	36616000	8	99.2267	2.52864e-12	2.30111e-38
chr21	28328000	28360000	chr21	28728000	28752000	8	79.9519	1.39816e-12	5.08026e-55
chr21	26840000	26888000	chr21	27688000	27712000	10	101.799	1.24465e-14	1.85622e-100
chr21	35504000	35520000	chr21	35832000	35848000	3	87.3874	3.57352e-12	3.67262e-20
chr21	33832000	33856000	chr21	33880000	33896000	5	172.306	8.55971e-12	1.44282e-15
chr21	36128000	36160000	chr21	36320000	36392000	23	98.3604	6.31142e-13	4.73033e-47
chr21	42136000	42160000	chr21	42800000	42832000	10	85.8439	1.76288e-13	7.41508e-43
chr21	36408000	36432000	chr21	36912000	36936000	7	77.5935	2.03442e-13	3.85059e-48
chr21	45536000	45568000	chr21	45816000	45832000	5	122.684	1.49221e-12	2.72862e-41
chr21	26840000	26856000	chr21	28736000	28752000	4	52.5037	5.02894e-19	5.58992e-44
chr21	32984000	33008000	chr21	33120000	33136000	5	190.563	1.38151e-12	3.53866e-37
chr21	39184000	39208000	chr21	39376000	39400000	5	66.4977	9.21025e-12	1.4461e-23
chr21	38376000	38400000	chr21	38488000	38512000	5	91.2502	1.46779e-12	2.03836e-19
chr21	41280000	41288000	chr21	41592000	41616000	3	71.5955	5.73554e-14	1.05514e-17
chr21	38208000	38232000	chr21	38344000	38360000	6	149.288	7.96432e-13	6.61087e-29
chr21	32296000	32344000	chr21	32328000	32376000	19	148.688	6.96232e-13	3.32084e-30
chr21	41272000	41288000	chr21	41448000	41472000	4	119.274	7.40634e-12	2.39831e-15
chr21	36416000	36432000	chr21	36472000	36512000	7	135.09	4.72628e-15	1.0385e-21
chr21	33184000	33224000	chr21	33416000	33464000	15	97.7209	1.01685e-14	1.16269e-76
chr21	17664000	17696000	chr21	17896000	17936000	11	129.076	7.21657e-13	3.12505e-36
chr21	41792000	41840000	chr21	42104000	42136000	12	80.0489	2.82941e-16	9.60154e-41
chr21	34688000	34704000	chr21	34736000	34752000	3	166.822	6.79496e-12	7.66297e-21
chr21	17384000	17408000	chr21	17544000	17608000	13	132.344	3.68579e-14	3.80529e-38
chr21	26720000	26792000	chr21	26800000	26848000	29	119.103	6.38166e-13	1.94942e-59
chr21	34880000	34896000	chr21	35832000	35848000	3	57.2176	3.5338e-14	3.06266e-21
chr21	34888000	34904000	chr21	35032000	35048000	3	104.309	1.05259e-17	1.62542e-33
chr21	35840000	35856000	chr21	35928000	35944000	4	113.078	2.34044e-12	3.03727e-22
chr21	45128000	45168000	chr21	45232000	45296000	27	125.916	1.283e-15	1.10022e-91
chr21	32312000	32336000	chr21	32592000	32608000	4	75.7224	3.97144e-14	3.45555e-20
chr21	31096000	31112000	chr21	31592000	31608000	3	68.1949	4.3537e-16	1.22764e-19
chr21	39488000	39544000	chr21	39688000	39744000	31	158.9	1.04253e-12	2.77813e-145
chr21	42144000	42160000	chr21	42248000	42272000	5	86.6453	7.77269e-13	2.91499e-22
chr21	34496000	34528000	chr21	34576000	34648000	29	163.984	5.42158e-14	4.52607e-73
chr21	37688000	37720000	chr21	38344000	38368000	11	73.9966	5.28536e-13	2.78676e-46
chr21	36624000	36672000	chr21	36912000	36944000	11	92.0223	1.52873e-12	5.51209e-26
chr21	43184000	43200000	chr21	43352000	43376000	4	138.155	8.09523e-45	1.78309e-59
chr21	27696000	27728000	chr21	28328000	28344000	5	66.1583	3.73409e-12	1.71912e-23
chr21	31664000	31680000	chr21	31696000	31712000	3	198.333	1.83741e-12	1.11273e-22
chr21	45960000	45976000	chr21	46208000	46264000	11	86.1014	1.91992e-12	2.11802e-26
chr21	31768000	31800000	chr21	32248000	32272000	8	90.6598	4.37338e-14	1.21102e-33
chr21	24888000	24904000	chr21	25376000	25400000	4	60.3074	3.93503e-13	8.24919e-24
chr21	28768000	28808000	chr21	28928000	28952000	7	94.0923	1.59326e-12	1.08718e-23
chr21	45288000	45304000	chr21	45816000	45832000	3	60.0719	8.4684e-17	6.23672e-46
chr21	29072000	29104000	chr21	29344000	29384000	12	103.279	3.96588e-13	9.53822e-65
chr21	28336000	28352000	chr21	28512000	28528000	4	94.7793	5.33145e-13	1.0228e-29
chr21	43184000	43208000	chr21	43640000	43664000	6	120.567	3.66189e-12	1.95183e-39
chr21	45952000	46008000	chr21	46072000	46160000	42	180.755	4.3332e-13	2.92124e-95
chr21	46136000	46152000	chr21	46208000	46224000	3	167.239	2.17509e-13	1.71192e-17
chr21	38728000	38744000	chr21	38800000	38816000	3	140.916	2.50525e-13	4.10495e-17
chr21	21000000	21008000	chr21	21216000	21240000	3	64.8616	4.65817e-16	1.47789e-23
chr21	46136000	46152000	chr21	46232000	46248000	3	137.913	3.12798e-12	2.75613e-19
chr21	29080000	29104000	chr21	29136000	29168000	7	139.45	3.63044e-13	1.12953e-31
chr21	26840000	26856000	chr21	28328000	28344000	4	54.5508	7.86243e-13	3.78612e-35
chr21	39856000	39872000	chr21	40112000	40128000	3	109.783	6.67731e-12	2.04158e-19
chr21	27560000	27576000	chr21	27680000	27704000	5	113.246	1.26022e-14	7.70175e-29
chr21	43792000	43824000	chr21	43944000	44016000	18	152.05	9.38112e-14	6.32903e-63
chr21	25880000	25904000	chr21	26168000	26176000	3	86.8869	3.51609e-14	4.57567e-22
chr21	32344000	32424000	chr21	32552000	32616000	36	139.982	6.0356e-13	6.08262e-48
chr21	37688000	37720000	chr21	38120000	38160000	13	94.0976	2.73132e-12	4.05971e-30
chr21	43656000	43688000	chr21	43728000	43784000	14	104.928	2.82787e-12	2.36685e-22
chr21	45816000	45856000	chr21	45896000	45936000	12	134.075	8.47524e-13	5.72566e-40
chr21	33568000	33656000	chr21	33880000	33912000	27	81.6445	5.14868e-13	3.41203e-27
chr21	33896000	33944000	chr21	34328000	34376000	18	106.08	2.61015e-13	1.28016e-146
chr21	39176000	39200000	chr21	39440000	39448000	3	40.7087	9.81956e-13	1.1908e-15
chr21	28736000	28776000	chr21	28928000	28960000	13	77.3109	1.97201e-12	9.98617e-60
chr21	36136000	36160000	chr21	36200000	36216000	6	156.859	8.54776e-17	4.66882e-33
chr21	28048000	28064000	chr21	28736000	28752000	3	68.5553	5.29725e-13	9.70282e-23
chr21	34352000	34376000	chr21	34592000	34648000	15	98.5427	8.24147e-15	6.24886e-66
chr21	29080000	29096000	chr21	29840000	29856000	4	39.084	2.90419e-15	3.90907e-20
chr21	38496000	38520000	chr21	38704000	38736000	6	105.012	1.03918e-14	1.74279e-25
chr21	43576000	43616000	chr21	43632000	43648000	8	217.997	1.48279e-13	8.83816e-26
chr21	43792000	43816000	chr21	44064000	44096000	9	85.3668	6.24688e-13	6.64153e-23
chr21	41992000	42032000	chr21	42104000	42120000	8	131.773	1.23285e-12	2.00196e-16
chr21	41592000	41640000	chr21	41752000	41840000	28	136.494	2.02323e-12	1.10038e-111
chr21	45280000	45312000	chr21	45408000	45480000	18	171.535	2.09777e-13	5.24484e-102
chr21	28520000	28536000	chr21	28728000	28744000	3	102.184	5.29288e-18	3.72609e-35
chr21	33912000	33936000	chr21	34064000	34136000	13	106.711	3.75959e-12	8.15111e-25
chr21	27696000	27712000	chr21	28048000	28064000	3	97.375	4.0113e-14	4.57382e-23
chr21	38488000	38528000	chr21	39128000	39168000	13	78.9776	1.93968e-12	6.88044e-48
chr21	26840000	26856000	chr21	28040000	28056000	4	65.5471	7.59975e-13	1.58887e-27
chr21	36032000	36080000	chr21	36096000	36128000	14	152.881	1.21102e-13	1.01388e-39
chr21	32832000	32848000	chr21	33120000	33136000	3	109.627	7.00937e-13	1.77961e-25
chr21	24888000	24904000	chr21	25296000	25320000	5	67.956	4.92547e-12	1.51229e-19
chr21	32816000	32848000	chr21	33184000	33208000	8	96.2777	2.81812e-12	1.85079e-65
chr21	38712000	38752000	chr21	39120000	39160000	16	122.65	4.52277e-13	9.53496e-66
chr21	32640000	32664000	chr21	32816000	32832000	4	67.0917	5.92925e-13	6.79469e-18
chr21	45984000	46000000	chr21	46048000	46064000	3	228.777	1.4152e-12	3.12812e-15
chr21	43200000	43216000	chr21	43264000	43280000	3	525.984	3.84595e-14	2.22284e-33
chr21	36696000	36728000	chr21	36920000	36928000	4	99.4508	4.42705e-11	8.34087e-16
chr21	44280000	44304000	chr21	44328000	44336000	3	220.924	3.73057e-11	7.59726e-21
chr21	43352000	43368000	chr21	43640000	43656000	3	114.611	9.71112e-11	2.40103e-22
chr21	36416000	36424000	chr21	36688000	36720000	4	61.6478	7.1851e-11	5.07991e-25
chr21	31664000	31696000	chr21	31720000	31736000	5	145.493	2.04419e-11	9.74281e-15
chr21	33920000	33928000	chr21	34192000	34216000	3	85.4164	4.05823e-11	2.42121e-16
chr21	41840000	41864000	chr21	42120000	42128000	3	88.5222	2.13005e-11	1.10764e-27
chr21	34688000	34696000	chr21	34856000	34888000	4	63.8448	6.05005e-11	4.83107e-32
chr21	29024000	29040000	chr21	29056000	29072000	3	209.58	3.65478e-11	4.85158e-27
chr21	42912000	42928000	chr21	43016000	43040000	4	110.562	7.26111e-11	4.90946e-17
chr21	25320000	25336000	chr21	25368000	25384000	3	131.772	5.05245e-11	1.2243e-12
chr21	31192000	31208000	chr21	31576000	31608000	5	81.0494	3.90665e-11	1.27323e-20
chr21	32272000	32288000	chr21	32600000	32616000	3	45.5412	1.61504e-11	1.64483e-22
chr21	45440000	45456000	chr21	45816000	45832000	3	76.03	5.10961e-11	3.31548e-12
chr21	43320000	43336000	chr21	43640000	43656000	3	91.9544	5.7083e-10	2.02735e-12
chr21	21000000	21016000	chr21	21088000	21120000	5	83.9346	7.17152e-10	2.95856e-14
chr21	29080000	29096000	chr21	29488000	29504000	3	52.0439	1.16045e-10	5.74857e-12
chr21	21232000	21248000	chr21	21912000	21936000	4	57.6267	1.25445e-09	1.40372e-21
chr21	14864000	14888000	chr21	15056000	15072000	4	91.9786	2.05783e-10	6.09922e-16
chr21	35952000	35976000	chr21	36008000	36024000	4	145.343	2.76301e-10	9.58924e-18
chr21	34880000	34896000	chr21	35392000	35408000	3	72.4268	1.21487e-10	9.34101e-22
chr21	45552000	45568000	chr21	45920000	45936000	3	71.1886	1.13465e-10	1.09095e-13
chr21	36136000	36144000	chr21	36400000	36424000	3	54.0697	7.11254e-10	9.32721e-14
chr21	42048000	42064000	chr21	42080000	42096000	3	234.334	1.04176e-09	2.78165e-11
chr21	35864000	35880000	chr21	35904000	35920000	3	199.794	4.50668e-10	6.91564e-17
chr21	44880000	44896000	chr21	44920000	44936000	3	247.286	2.32425e-10	1.39194e-17
chr21	38808000	38824000	chr21	39120000	39136000	3	128.11	8.10157e-10	5.01894e-18
chr21	45968000	45976000	chr21	46272000	46296000	3	61.5023	2.20584e-10	2.24569e-12
chr21	26848000	26864000	chr21	27560000	27576000	3	80.1205	1.88445e-10	1.56592e-22
chr21	35392000	35408000	chr21	35832000	35848000	3	61.165	9.77586e-11	1.34868e-14
chr21	44888000	44912000	chr21	45128000	45136000	3	69.9218	2.8355e-10	6.17662e-15
chr21	35936000	35952000	chr21	36104000	36120000	4	48.7577	7.7731e-10	1.4084e-11
chr21	14880000	14888000	chr21	15000000	15024000	3	120.148	3.7595e-10	1.63909e-11
chr21	45136000	45152000	chr21	45816000	45832000	3	52.6173	4.24474e-09	6.29605e-32
chr21	36416000	36424000	chr21	36624000	36648000	3	68.8871	3.2626e-09	1.79212e-13
chr21	37704000	37720000	chr21	37912000	37928000	3	117.991	3.84781e-09	2.16524e-22
chr21	29360000	29384000	chr21	29848000	29856000	3	34.8417	2.73434e-09	1.14225e-16
chr21	41272000	41288000	chr21	41768000	41784000	3	63.8138	2.61395e-09	9.61721e-23
chr21	40136000	40160000	chr21	41064000	41072000	3	63.5667	5.34875e-09	3.64885e-13
chr21	39192000	39208000	chr21	39256000	39272000	3	120.311	1.50379e-09	1.17832e-10
chr21	14864000	14880000	chr21	15016000	15032000	3	93.97	7.21924e-09	2.27604e-09
chr21	15064000	15080000	chr21	15472000	15488000	3	64.3606	3.47806e-09	6.53397e-10
chr21	33784000	33808000	chr21	33888000	33904000	4	94.749	4.37044e-09	1.37262e-14
chr21	25336000	25360000	chr21	25376000	25392000	4	175.057	6.4397e-09	1.12464e-19
chr21	39192000	39208000	chr21	39224000	39240000	3	194.125	2.91742e-09	1.14755e-11
chr21	38376000	38392000	chr21	38440000	38464000	4	115.923	1.21123e-09	1.21848e-14
chr21	33520000	33536000	chr21	33560000	33576000	3	175.522	1.20598e-09	7.06561e-15
chr21	46344000	46360000	chr21	46400000	46416000	3	175.123	7.07118e-09	2.93999e-12
chr21	45160000	45176000	chr21	45192000	45208000	3	272.762	2.67376e-09	9.09509e-10
chr21	36968000	36984000	chr21	37072000	37104000	5	92.2008	2.80652e-09	1.71195e-12
chr21	34880000	34896000	chr21	35192000	35224000	5	74.7043	1.99664e-09	4.65742e-14
chr21	44256000	44272000	chr21	44288000	44304000	3	305.445	7.71703e-09	8.71283e-62
chr21	35840000	35856000	chr21	36016000	36032000	3	59.3753	4.63866e-09	1.85045e-11
chr21	25600000	25624000	chr21	25856000	25880000	5	56.7887	1.15423e-09	9.3375e-18
chr21	29472000	29488000	chr21	29840000	29856000	3	61.3893	1.12637e-08	6.84284e-14
chr21	37744000	37768000	chr21	38352000	38360000	3	61.7274	4.85383e-08	5.12211e-27
chr21	26840000	26856000	chr21	28512000	28528000	3	30.6386	1.82945e-08	7.01976e-10
chr21	33488000	33504000	chr21	33520000	33536000	3	184.563	1.97091e-08	1.94612e-15
chr21	16072000	16088000	chr21	16320000	16336000	3	110.384	5.76416e-08	3.54322e-22
chr21	35192000	35216000	chr21	35840000	35848000	3	41.119	1.07141e-07	2.45333e-08
chr21	44344000	44368000	chr21	44480000	44488000	3	101.914	2.33949e-08	8.37363e-13
chr21	38672000	38680000	chr21	39152000	39176000	3	63.5105	9.3539e-08	1.876e-08
chr21	26880000	26888000	chr21	26944000	26968000	3	108.233	7.75888e-08	8.43975e-16
chr21	36976000	36984000	chr21	37144000	37168000	3	56.1899	5.86734e-08	3.01371e-08
chr21	45552000	45568000	chr21	45592000	45608000	3	229.939	7.86592e-08	7.51017e-17
chr21	33360000	33376000	chr21	33440000	33456000	3	105.39	5.88477e-08	2.69319e-10
chr21	43800000	43816000	chr21	44288000	44312000	4	48.8635	2.5005e-08	7.32142e-17
chr21	35952000	35968000	chr21	35984000	36000000	3	208.839	9.58509e-09	1.79894e-11
chr21	46136000	46144000	chr21	46256000	46280000	3	93.4682	1.25399e-08	1.21108e-09
chr21	38368000	38392000	chr21	39136000	39144000	3	41.884	9.76893e-09	3.98858e-13
chr21	20992000	21008000	chr21	22784000	22800000	3	35.4952	5.27522e-08	6.46493e-09
chr21	38376000	38400000	chr21	38472000	38480000	3	100.978	6.21437e-08	1.31003e-17
chr21	37248000	37272000	chr21	37360000	37368000	3	141.081	8.50111e-08	1.40975e-11
chr21	28968000	28992000	chr21	29056000	29072000	4	77.8546	1.12879e-08	3.59151e-13
chr21	44944000	44960000	chr21	45272000	45288000	3	45.1909	2.02142e-08	5.51453e-11
chr21	39440000	39456000	chr21	39712000	39728000	3	55.4309	2.95303e-08	2.0831e-12
chr21	34688000	34704000	chr21	34832000	34848000	3	73.6207	5.72505e-08	2.69558e-13
chr21	38912000	38928000	chr21	39120000	39136000	3	94.1247	2.97912e-08	5.13659e-11
chr21	34688000	34696000	chr21	34784000	34808000	3	97.7839	5.977e-08	5.24563e-11
chr21	38984000	39000000	chr21	39112000	39136000	4	111.913	2.6023e-08	3.775e-11
chr21	34888000	34904000	chr21	34984000	35000000	4	103.053	7.09558e-07	1.10127e-16
chr21	14856000	14880000	chr21	15472000	15496000	5	52.0486	6.1024e-07	5.21047e-10
chr21	46384000	46400000	chr21	46416000	46432000	3	270.738	4.87579e-07	1.31498e-12
chr21	20992000	21008000	chr21	21912000	21928000	3	37.645	7.567e-07	8.09388e-15
chr21	45288000	45296000	chr21	45536000	45560000	3	69.3829	7.94704e-07	2.57404e-15
chr21	41600000	41624000	chr21	42104000	42128000	5	41.6961	6.31162e-07	3.17351e-12
chr21	33128000	33144000	chr21	33184000	33200000	3	123.313	6.8083e-07	1.47906e-08
chr21	32936000	32952000	chr21	33120000	33136000	4	124.263	6.32028e-07	7.38808e-09
chr21	25416000	25432000	chr21	25560000	25576000	3	96.9362	3.60627e-07	4.03217e-13
chr21	35848000	35864000	chr21	36104000	36120000	3	31.8719	2.86248e-07	8.91854e-11
chr21	36968000	36984000	chr21	37192000	37208000	3	40.362	8.67763e-07	1.97991e-07
chr21	45984000	46000000	chr21	46024000	46040000	3	294.953	2.94308e-07	1.22313e-11
chr21	29000000	29008000	chr21	29040000	29064000	3	108.357	6.27798e-07	1.51269e-09
chr21	17368000	17376000	chr21	17576000	17600000	3	85.91	1.12289e-07	2.7742e-16
chr21	44328000	44344000	chr21	44776000	44800000	4	53.2773	1.4442e-07	7.26716e-10
chr21	34360000	34376000	chr21	34664000	34680000	3	47.8596	2.90899e-07	1.00902e-09
chr21	42880000	42904000	chr21	43024000	43040000	5	64.2166	2.9594e-07	2.36431e-08
chr21	39768000	39800000	chr21	40112000	40128000	5	65.6687	2.13892e-07	8.95982e-15
chr21	26872000	26888000	chr21	27200000	27216000	3	63.466	4.20943e-07	1.12319e-07
chr21	32928000	32944000	chr21	33184000	33200000	3	74.5247	7.01964e-07	1.48376e-08
chr21	21224000	21240000	chr21	22784000	22800000	3	37.3628	7.93804e-07	3.86591e-10
chr21	38936000	38952000	chr21	39112000	39128000	3	97.2202	3.28903e-07	2.00717e-09
chr21	37912000	37928000	chr21	38352000	38368000	3	56.4033	6.66945e-07	5.60627e-10
chr21	39216000	39232000	chr21	39256000	39272000	3	193.313	8.91874e-07	1.70944e-08
chr21	44696000	44720000	chr21	44736000	44752000	4	216.05	5.60751e-07	7.68567e-09
chr21	37672000	37680000	chr21	38144000	38168000	3	58.3262	1.27696e-07	2.66616e-09
chr21	44256000	44272000	chr21	44312000	44336000	4	103.027	2.79158e-07	2.34388e-10
chr21	33752000	33768000	chr21	33888000	33904000	3	77.0625	8.07583e-07	4.94106e-15
chr21	28960000	28976000	chr21	29040000	29056000	3	67.8311	4.02555e-07	6.55579e-09
chr21	21000000	21008000	chr21	21152000	21184000	4	59.7671	3.9565e-07	8.21948e-24
chr21	38384000	38392000	chr21	38688000	38712000	3	39.3794	1.03477e-06	1.47389e-07
chr21	46344000	46360000	chr21	46376000	46400000	4	273.894	4.16941e-07	4.39649e-17
chr21	44800000	44808000	chr21	44864000	44888000	3	153.92	5.34483e-06	3.95439e-11
chr21	44352000	44368000	chr21	44456000	44472000	3	113.759	5.6135e-06	1.35941e-09
chr21	45472000	45488000	chr21	45504000	45520000	3	234.31	4.9619e-06	5.30939e-07
chr21	45288000	45296000	chr21	45584000	45608000	3	57.9094	5.13519e-06	2.02439e-13
chr21	32768000	32784000	chr21	32808000	32832000	4	163.983	2.92652e-06	8.60915e-09
chr21	35616000	35656000	chr21	35832000	35840000	5	82.6661	4.75589e-06	9.95251e-08
chr21	21000000	21008000	chr21	21360000	21384000	3	46.7713	6.14998e-06	4.15643e-16
chr21	37560000	37584000	chr21	37648000	37664000	5	97.771	3.64811e-06	4.36531e-10
chr21	41272000	41288000	chr21	41792000	41808000	3	46.6524	6.28056e-06	8.1378e-14
chr21	32640000	32664000	chr21	32752000	32776000	5	87.9563	1.5375e-06	2.01405e-09
chr21	32832000	32840000	chr21	32968000	32992000	3	87.9606	5.17374e-06	6.39924e-08
chr21	45136000	45144000	chr21	45544000	45568000	3	44.5495	1.67829e-06	5.41016e-08
chr21	34880000	34904000	chr21	35496000	35512000	4	63.085	2.13115e-06	3.05401e-22
chr21	31672000	31696000	chr21	32256000	32280000	6	50.9995	4.63706e-06	5.92005e-10
chr21	46360000	46376000	chr21	46416000	46432000	3	161.965	6.85115e-06	8.10661e-08
chr21	42144000	42152000	chr21	42280000	42304000	3	60.1135	1.14035e-06	4.39793e-10
chr21	39376000	39400000	chr21	39432000	39448000	4	116.331	2.80658e-06	9.07282e-09
chr21	38272000	38296000	chr21	38344000	38352000	3	143.428	2.31589e-06	1.4942e-11
chr21	37368000	37384000	chr21	37448000	37472000	4	131.016	3.13774e-06	2.1432e-08
chr21	45288000	45312000	chr21	45376000	45392000	4	158.141	2.76249e-06	5.45586e-11
chr21	34736000	34752000	chr21	35936000	35952000	3	42.6269	1.19452e-05	1.88133e-06
chr21	37184000	37208000	chr21	37656000	37664000	3	34.9122	1.69287e-05	1.0966e-05
chr21	42144000	42160000	chr21	42368000	42384000	3	46.5709	3.75039e-06	2.88151e-10
chr21	34888000	34904000	chr21	35928000	35944000	3	40.5657	8.75461e-06	4.56735e-07
chr21	27560000	27576000	chr21	28736000	28752000	3	26.7506	5.0699e-06	2.28987e-06
chr21	35504000	35528000	chr21	35936000	35944000	3	56.6669	3.91064e-06	2.40559e-08
chr21	32640000	32664000	chr21	32720000	32744000	5	110.251	3.58313e-06	2.19082e-08
chr21	27472000	27488000	chr21	27696000	27712000	3	64.9708	1.56889e-06	2.53347e-11
chr21	38752000	38776000	chr21	38800000	38808000	3	168.447	8.17423e-06	2.18226e-07
chr21	21000000	21016000	chr21	21680000	21696000	3	46.3324	5.28171e-06	1.81221e-21
chr21	44944000	44960000	chr21	45816000	45832000	3	23.7109	1.10359e-06	2.55739e-09
chr21	32976000	33008000	chr21	33184000	33200000	7	90.3722	5.88127e-06	6.39706e-12
chr21	45472000	45488000	chr21	45528000	45544000	3	158.801	5.99966e-05	6.0894e-10
chr21	14432000	14448000	chr21	15472000	15496000	4	57.9813	0.000103245	2.52361e-05
chr21	25416000	25432000	chr21	25584000	25608000	4	74.9754	2.87188e-05	3.96228e-09
chr21	46232000	46256000	chr21	46272000	46288000	4	225.825	5.19145e-05	1.97904e-25
chr21	35248000	35264000	chr21	35832000	35848000	3	35.0034	4.70835e-05	5.46655e-06
chr21	15992000	16016000	chr21	16320000	16336000	4	82.9734	5.36586e-05	3.12812e-15
chr21	25352000	25368000	chr21	25560000	25576000	3	59.3809	2.06204e-05	8.10661e-08
chr21	21152000	21168000	chr21	21680000	21696000	3	57.6544	3.19133e-05	9.80933e-10
chr21	37592000	37608000	chr21	37624000	37640000	3	192.611	0.000100127	5.23198e-09
chr21	34736000	34752000	chr21	34872000	34888000	3	66.0406	6.88937e-05	9.07764e-13
chr21	38608000	38632000	chr21	39136000	39144000	3	68.5221	4.06425e-05	7.25792e-13
chr21	46384000	46416000	chr21	46432000	46448000	5	226.987	3.38601e-05	3.00743e-10
chr21	37744000	37768000	chr21	37904000	37920000	4	129.403	0.000100827	2.32883e-08
chr21	37144000	37160000	chr21	37192000	37208000	3	136.039	0.000106046	1.12159e-05
chr21	40456000	40464000	chr21	41056000	41080000	3	55.7826	1.47235e-05	1.53266e-11
chr21	27752000	27768000	chr21	28312000	28336000	4	45.4653	1.99175e-05	1.25502e-06
chr21	44024000	44040000	chr21	44080000	44096000	3	173.943	1.63561e-05	6.36197e-07
chr21	44792000	44816000	chr21	45120000	45136000	4	38.6721	5.69918e-05	2.38564e-09
chr21	42920000	42936000	chr21	43640000	43656000	3	44.7413	1.29769e-05	4.45184e-08
chr21	44352000	44376000	chr21	44400000	44408000	3	235.93	1.46801e-05	3.43939e-13
chr21	42144000	42160000	chr21	42504000	42520000	3	42.1161	1.85576e-05	2.03796e-06
chr21	44504000	44520000	chr21	44784000	44800000	3	55.4765	4.99854e-05	1.43454e-06
chr21	35040000	35056000	chr21	35392000	35408000	3	65.1675	5.08289e-05	2.20382e-06
chr21	42528000	42544000	chr21	42808000	42824000	3	53.1569	4.90309e-05	5.86949e-09
chr21	42832000	42848000	chr21	42864000	42880000	3	178.479	3.71984e-05	6.30906e-16
chr21	9728000	9744000	chr21	9768000	9800000	7	156.332	4.17421e-05	2.42187e-08
chr21	36336000	36352000	chr21	36368000	36384000	3	149.297	3.88537e-05	2.28334e-06
chr21	33640000	33648000	chr21	33744000	33768000	3	112.95	7.98924e-05	3.53013e-06
chr21	27408000	27432000	chr21	27696000	27704000	3	55.1941	1.1561e-05	1.03383e-06
chr21	14400000	14408000	chr21	15472000	15496000	3	68.4993	5.91667e-05	1.07281e-15
chr21	25872000	25888000	chr21	26392000	26408000	3	33.8106	7.60405e-05	2.34502e-05
chr21	21680000	21704000	chr21	21904000	21928000	6	56.4693	9.25562e-05	1.16553e-06
chr21	34688000	34704000	chr21	35928000	35944000	3	46.1569	3.29355e-05	6.37383e-12
chr21	32624000	32648000	chr21	32696000	32704000	3	111.933	0.000107977	3.15074e-05
chr21	38160000	38176000	chr21	38208000	38224000	3	151.002	3.67228e-05	1.80508e-06
chr21	35400000	35424000	chr21	35936000	35944000	3	41.8946	6.51586e-05	3.39878e-05
chr21	41608000	41624000	chr21	41912000	41952000	6	42.5025	8.66438e-05	4.14732e-12
chr21	26848000	26856000	chr21	26952000	26976000	3	68.8921	4.00263e-05	1.0259e-12
chr21	10264000	10280000	chr21	10320000	10336000	3	48.3744	7.1071e-05	6.97931e-09
chr21	43808000	43824000	chr21	43848000	43872000	4	197.428	2.49152e-05	2.57214e-08
chr21	45456000	45472000	chr21	45536000	45552000	3	106.619	1.70461e-05	3.36728e-09
chr21	31096000	31112000	chr21	31568000	31584000	3	55.0735	5.83736e-05	1.66035e-09
chr21	25328000	25344000	chr21	25560000	25576000	3	47.718	0.000625254	3.162e-07
chr21	34360000	34376000	chr21	34496000	34520000	4	63.5941	0.000530425	9.0221e-07
chr21	33160000	33176000	chr21	33432000	33456000	4	41.8823	0.000274587	1.40061e-05
chr21	10328000	10336000	chr21	10568000	10608000	5	31.7205	0.000147814	2.71499e-20
chr21	36496000	36512000	chr21	36696000	36712000	3	70.3493	0.00112237	1.37969e-05
chr21	29072000	29088000	chr21	29528000	29544000	3	32.1903	0.00076029	8.14093e-08
chr21	24888000	24904000	chr21	25256000	25288000	6	51.7335	0.000804655	1.61323e-08
chr21	24888000	24904000	chr21	25032000	25056000	4	67.7726	0.000360314	2.54801e-12
chr21	26008000	26056000	chr21	26152000	26176000	10	77.221	0.000889396	1.81175e-08
chr21	21712000	21728000	chr21	21904000	21920000	3	58.7758	0.000448984	0.000265044
chr21	28656000	28672000	chr21	28696000	28712000	3	159.687	0.000865289	2.84913e-06
chr21	32776000	32800000	chr21	33176000	33200000	5	43.3169	0.000554125	2.54524e-05
chr21	36416000	36432000	chr21	36536000	36552000	3	81.1177	0.000540433	6.26359e-07
chr21	44944000	44968000	chr21	45256000	45272000	4	46.1961	0.000483031	5.41283e-07
chr21	32144000	32168000	chr21	32232000	32240000	3	90.3808	0.000708987	2.01188e-08
chr21	26840000	26864000	chr21	28936000	28952000	5	22.7422	0.000424183	8.88427e-06
chr21	36120000	36128000	chr21	36400000	36424000	3	35.3328	0.00108907	0.000148063
chr21	34888000	34896000	chr21	35464000	35488000	3	48.6505	0.000145511	1.86611e-07
chr21	27752000	27768000	chr21	28032000	28048000	3	87.6313	0.000621842	4.5381e-07
chr21	34736000	34752000	chr21	35392000	35408000	3	38.6376	0.000311151	2.85106e-06
chr21	34064000	34080000	chr21	34344000	34360000	3	86.3828	0.000714514	1.49753e-07
chr21	26960000	26976000	chr21	27552000	27568000	3	54.8135	0.000764363	1.02293e-06
chr21	34736000	34760000	chr21	35832000	35856000	6	37.4251	0.000565872	3.6361e-06
chr21	42144000	42160000	chr21	42416000	42440000	4	38.2074	0.000704157	6.82197e-06
chr21	28632000	28648000	chr21	28728000	28744000	3	85.2515	0.000413843	2.60655e-10
chr21	45448000	45472000	chr21	45920000	45928000	3	34.2693	0.00104442	0.000566325
chr21	26864000	26888000	chr21	27464000	27480000	5	59.6136	0.00047649	7.77802e-15
chr21	45880000	45904000	chr21	45928000	45936000	3	212.176	0.000573382	3.84174e-05
chr21	26840000	26856000	chr21	28432000	28448000	3	25.2977	0.00059931	0.000488704
chr21	44072000	44088000	chr21	44296000	44312000	3	49.6337	0.000519913	1.2702e-05
chr21	26064000	26072000	chr21	26152000	26176000	3	83.3183	0.000329578	0.000234583
chr21	26848000	26856000	chr21	27464000	27488000	3	59.5739	0.00104224	6.03136e-09
chr21	41528000	41552000	chr21	41576000	41584000	3	153.775	0.000195534	2.89434e-05
chr21	37896000	37920000	chr21	38128000	38136000	3	67.7528	0.000666394	0.000105862
chr21	35976000	36000000	chr21	36104000	36120000	4	46.5802	0.000930578	4.24949e-05
chr21	33136000	33160000	chr21	33440000	33448000	3	40.2701	0.000251533	1.33567e-10
chr21	28536000	28552000	chr21	28616000	28632000	3	122.379	0.000554822	7.02203e-05
chr21	42920000	42944000	chr21	42968000	42976000	3	225.142	0.00028327	3.34477e-09
chr21	40840000	40856000	chr21	41056000	41072000	3	63.6949	0.000613425	4.15099e-06
chr21	37160000	37176000	chr21	37568000	37584000	3	51.0916	0.0013699	0.000561288
chr21	35040000	35048000	chr21	35824000	35848000	3	34.0996	0.000548653	3.14588e-08
chr21	38728000	38744000	chr21	38984000	39008000	4	78.5565	0.000417717	1.61618e-06
chr21	14392000	14408000	chr21	14840000	14864000	4	42.2842	0.000268654	1.93624e-08
chr21	36504000	36520000	chr21	36576000	36600000	4	134.677	0.000626579	6.45827e-06
chr21	35424000	35440000	chr21	35832000	35848000	3	53.927	0.000375332	2.09091e-06
chr21	32664000	32680000	chr21	32744000	32768000	4	108.054	0.000897494	2.10075e-07
chr21	32824000	32848000	chr21	33368000	33384000	4	36.5526	0.000792727	1.3819e-08
chr21	31864000	31880000	chr21	32248000	32264000	3	58.9199	0.000210945	2.52115e-14
chr21	45552000	45568000	chr21	45632000	45648000	3	119.278	0.000411263	7.41228e-07
chr21	17640000	17656000	chr21	17896000	17912000	3	66.6803	0.000367535	3.59303e-06
chr21	26872000	26888000	chr21	27096000	27112000	3	57.7297	0.000693469	1.06759e-05
chr21	45760000	45776000	chr21	45920000	45936000	3	53.6341	0.000944032	0.000704604
chr21	35552000	35568000	chr21	35832000	35848000	3	70.4039	0.000251862	1.02771e-06
chr21	14376000	14392000	chr21	15056000	15072000	3	33.3992	0.000212127	3.34578e-05
chr21	42144000	42152000	chr21	42520000	42544000	3	31.6779	0.00158741	4.64077e-06
chr21	25736000	25768000	chr21	25840000	25864000	8	63.2899	0.00366008	3.57401e-05
chr21	41880000	41896000	chr21	41912000	41928000	3	201.48	0.00835969	0.00148479
chr21	38264000	38288000	chr21	38320000	38336000	4	164.985	0.00627407	9.95396e-07
chr21	28336000	28352000	chr21	28632000	28648000	4	51.0634	0.0110377	0.00120943
chr21	46544000	46568000	chr21	46616000	46640000	5	163.243	0.00258056	5.07591e-09
chr21	34640000	34656000	chr21	34672000	34688000	3	162.785	0.00663626	4.68553e-06
chr21	26864000	26880000	chr21	27032000	27072000	8	54.4217	0.0123664	0.00186931
chr21	39224000	39248000	chr21	39440000	39448000	3	41.05	0.00666918	3.12397e-05
chr21	34256000	34272000	chr21	34288000	34304000	3	252.63	0.002434	5.23689e-09
chr21	36840000	36872000	chr21	36912000	36928000	5	109.994	0.00649403	1.27036e-05
chr21	37688000	37712000	chr21	38000000	38008000	3	66.0936	0.0100352	0.00360347
chr21	33920000	33944000	chr21	33968000	33976000	3	149.624	0.00158113	0.000119042
chr21	45960000	45976000	chr21	46384000	46400000	3	29.8872	0.0124756	0.00133411
chr21	27712000	27728000	chr21	27744000	27760000	3	150.937	0.0118601	1.54209e-08
chr21	38368000	38392000	chr21	38648000	38672000	5	37.3836	0.0146609	0.00235429
chr21	35248000	35272000	chr21	35392000	35400000	3	86.305	0.00551254	0.000629598
chr21	33200000	33208000	chr21	33504000	33528000	3	31.3657	0.00238727	0.000312586
chr21	46136000	46152000	chr21	46432000	46456000	4	38.8524	0.00702159	6.68464e-07
chr21	42848000	42856000	chr21	42888000	42912000	3	107.441	0.0129417	0.00671576
chr21	39184000	39200000	chr21	39304000	39320000	3	57.9024	0.0134365	0.000207235
chr21	29160000	29184000	chr21	29296000	29304000	3	139.431	0.00160784	1.41965e-05
chr21	39344000	39360000	chr21	39704000	39720000	3	21.4804	0.0063046	0.000568933
chr21	38648000	38680000	chr21	38704000	38720000	5	154.924	0.00511658	1.74814e-09
chr21	42848000	42872000	chr21	43016000	43040000	5	34.1979	0.00631181	3.5361e-08
chr21	37968000	37984000	chr21	38352000	38368000	3	48.2906	0.00395854	0.000641373
chr21	25792000	25816000	chr21	25840000	25864000	6	118.341	0.00360023	4.0087e-10
chr21	14872000	14888000	chr21	14952000	14976000	4	109.07	0.00803331	0.000135825
chr21	45136000	45152000	chr21	45584000	45608000	4	34.236	0.0068646	5.57792e-05
chr21	40176000	40192000	chr21	41056000	41072000	3	40.4448	0.0103827	0.00384653
chr21	28232000	28272000	chr21	28312000	28336000	9	90.2297	0.00946876	2.65306e-08
chr21	41120000	41152000	chr21	41456000	41472000	5	36.6678	0.0114309	4.70872e-06
chr21	26168000	26184000	chr21	26376000	26392000	3	48.766	0.00608683	0.00478149
chr21	33448000	33456000	chr21	33584000	33608000	3	35.8561	0.0137914	0.000590854
chr21	15000000	15024000	chr21	15056000	15072000	4	134.086	0.00421963	3.72138e-07
chr21	44360000	44368000	chr21	44416000	44448000	4	140.513	0.00603783	2.78672e-07
chr21	44328000	44360000	chr21	44760000	44768000	4	45.5807	0.00600013	0.00021625
chr21	37368000	37376000	chr21	37504000	37528000	3	87.4136	0.00201514	5.24567e-05
chr21	28520000	28536000	chr21	28936000	28952000	3	29.9911	0.0068262	0.002615
chr21	26840000	26856000	chr21	28784000	28800000	3	30.2603	0.00665403	0.000449319
chr21	35040000	35064000	chr21	35504000	35512000	3	52.307	0.00288303	0.000121928
chr21	35040000	35064000	chr21	35208000	35224000	4	89.5896	0.00689416	2.67726e-06
chr21	16192000	16200000	chr21	16312000	16336000	3	82.2674	0.0110204	0.00139439
chr21	35040000	35056000	chr21	35936000	35952000	3	32.7294	0.00179935	0.000378499
chr21	38368000	38392000	chr21	38600000	38624000	6	43.1512	0.00580676	2.92426e-05
chr21	44944000	44960000	chr21	45448000	45464000	3	25.6807	0.0135814	0.00566687
chr21	33320000	33336000	chr21	33432000	33456000	4	78.2195	0.00626415	2.97824e-07
chr21	46136000	46152000	chr21	46312000	46328000	4	62.1871	0.00847647	3.25661e-07
chr21	32816000	32848000	chr21	33432000	33456000	7	34.0855	0.00378597	2.22203e-14
chr21	34976000	34992000	chr21	35832000	35848000	3	32.4794	0.00484769	0.00120121
chr21	34120000	34136000	chr21	34344000	34360000	3	88.5006	0.00554112	8.88626e-06
chr21	26200000	26224000	chr21	26696000	26712000	4	43.0194	0.0118636	0.00245284
chr21	34680000	34712000	chr21	35832000	35856000	8	33.1455	0.00769229	1.61975e-05
chr21	38024000	38040000	chr21	38352000	38368000	3	46.9957	0.0160749	0.000197812
chr21	35872000	35896000	chr21	36104000	36128000	6	30.3334	0.00252385	3.60071e-06
chr21	40136000	40160000	chr21	40424000	40440000	5	53.9791	0.00665917	0.000848816
chr21	28352000	28368000	chr21	28392000	28408000	3	137.401	0.00393004	0.000713969
chr21	46136000	46152000	chr21	46176000	46192000	3	229.299	0.000917232	1.16701e-08
chr21	26880000	26896000	chr21	26928000	26944000	3	114.265	0.00270362	0.00107072
chr21	37216000	37248000	chr21	37648000	37664000	6	41.3261	0.00553705	0.000116599
chr21	45456000	45480000	chr21	45592000	45600000	3	53.857	0.00925848	0.000958631
chr21	29416000	29432000	chr21	29840000	29856000	3	39.309	0.00711677	0.00211759
chr21	39384000	39400000	chr21	39704000	39720000	3	28.6186	0.00203843	0.00101329
chr21	27720000	27736000	chr21	27792000	27808000	3	94.0052	0.00333905	5.0258e-05
chr21	42152000	42160000	chr21	42184000	42208000	3	137.83	0.00628248	0.00428308
chr21	14392000	14408000	chr21	15824000	15840000	3	22.0464	0.00295791	0.00142301
chr21	17608000	17632000	chr21	17896000	17936000	9	43.2563	0.00649511	9.2792e-05
chr21	34888000	34904000	chr21	35288000	35304000	3	51.8608	0.00783093	0.00227616
chr21	32176000	32200000	chr21	32224000	32240000	4	117.33	0.0024856	0.000190806
chr21	28744000	28760000	chr21	28784000	28800000	3	131.25	0.00794321	2.58032e-05
chr21	21152000	21168000	chr21	21912000	21928000	3	45.5425	0.00286055	4.36558e-06
chr21	41616000	41632000	chr21	41992000	42016000	5	33.4103	0.00462032	8.86216e-05
chr21	35192000	35208000	chr21	35928000	35952000	4	30.6609	0.00834369	0.00153191
chr21	27504000	27520000	chr21	27688000	27704000	3	61.704	0.0098285	3.95154e-06
chr21	39256000	39272000	chr21	39384000	39400000	3	78.411	0.00994109	0.000271346
chr21	26864000	26880000	chr21	27296000	27312000	3	50.264	0.00683986	0.000174225
chr21	45744000	45752000	chr21	45776000	45808000	4	202.216	0.00852966	0.00134382
chr21	36856000	36880000	chr21	36904000	36912000	3	154.166	0.0118457	0.000103049
chr21	38728000	38744000	chr21	38944000	38960000	3	75.5812	0.0115003	0.00598143
chr21	37224000	37240000	chr21	37568000	37584000	3	67.6186	0.00423904	2.12748e-06
chr21	28344000	28360000	chr21	28408000	28440000	5	106.542	0.00230844	7.41941e-07
chr21	32832000	32840000	chr21	32920000	32944000	3	95.6564	0.00284893	0.000752277
chr21	15888000	15912000	chr21	16320000	16344000	6	43.6231	0.0140442	9.82661e-05
chr21	10536000	10552000	chr21	10624000	10648000	4	112.185	0.00305644	7.63688e-07
chr21	38632000	38648000	chr21	38712000	38728000	3	86.7534	0.0135643	0.00754979
chr21	29368000	29400000	chr21	29472000	29512000	10	65.5427	0.00544424	0.00018596
chr21	44744000	44768000	chr21	45128000	45136000	3	26.9252	0.00661924	0.000607171
chr21	40144000	40152000	chr21	41120000	41144000	3	50.5548	0.00763927	4.75824e-07
chr21	32624000	32640000	chr21	32656000	32672000	3	165.527	0.0081084	0.000474118
chr21	21232000	21248000	chr21	21672000	21688000	3	70.8393	0.00423331	7.65995e-08
chr21	44328000	44344000	chr21	44928000	44944000	3	28.0997	0.00510349	0.000118518
chr21	26624000	26648000	chr21	26696000	26712000	4	86.8238	0.0044463	0.000227696
chr21	35192000	35232000	chr21	35392000	35408000	6	71.3496	0.00413502	0.000290726
chr21	28064000	28080000	chr21	28104000	28120000	3	153.283	0.00345671	7.37482e-05
chr21	28432000	28448000	chr21	28728000	28744000	3	60.4139	0.00483756	2.60395e-05
chr21	46136000	46152000	chr21	46392000	46416000	4	41.051	0.0153191	0.00410094
chr21	15592000	15624000	chr21	15816000	15840000	8	60.9501	0.00373792	3.30515e-05
chr21	25448000	25464000	chr21	25552000	25568000	3	85.5058	0.00308738	0.000549193
chr21	26960000	26976000	chr21	27472000	27488000	3	55.1088	0.00198969	8.85975e-05
chr21	28216000	28232000	chr21	28736000	28752000	3	34.4392	0.0136851	0.00012309
chr21	40448000	40472000	chr21	40840000	40848000	3	68.4101	0.00298587	1.32137e-07
chr21	26848000	26856000	chr21	27200000	27224000	3	44.5845	0.00326885	4.77651e-05
chr21	33920000	33928000	chr21	34016000	34040000	3	96.9522	0.00475263	7.23154e-06
chr21	34888000	34912000	chr21	34952000	34976000	5	102.09	0.00823143	9.87772e-07
chr21	40144000	40160000	chr21	40376000	40392000	3	67.7151	0.00333742	6.15051e-05
chr21	17616000	17632000	chr21	17648000	17672000	4	127.603	0.00527294	1.63673e-06
chr21	41808000	41824000	chr21	41920000	41936000	3	76.0788	0.00771475	0.000293191
chr21	25336000	25360000	chr21	25600000	25608000	3	37.0728	0.00355311	1.33556e-06
chr21	39288000	39320000	chr21	39376000	39400000	6	106.108	0.00511576	2.84977e-08
chr22	24296000	24344000	chr22	24504000	24552000	16	114.105	7.08465e-13	1.36383e-64
chr22	35336000	35368000	chr22	35568000	35640000	23	93.9841	1.0876e-13	1.81923e-88
chr22	32792000	32832000	chr22	32984000	33008000	10	60.1759	4.05812e-13	9.84435e-28
chr22	36128000	36224000	chr22	36480000	36512000	34	83.465	1.86034e-13	1.73259e-57
chr22	44072000	44104000	chr22	44608000	44632000	8	94.7908	1.2402e-12	1.6707e-55
chr22	36776000	36808000	chr22	36840000	36864000	8	197.611	4.99207e-13	1.51861e-36
chr22	42144000	42176000	chr22	42424000	42448000	9	141.471	3.21757e-14	5.25604e-70
chr22	39928000	39944000	chr22	39992000	40008000	3	159.114	6.21354e-12	4.18287e-16
chr22	45976000	46024000	chr22	46048000	46152000	41	157.815	2.58661e-13	1.53975e-275
chr22	24624000	24648000	chr22	24752000	24768000	6	155.992	9.69624e-15	7.76658e-28
chr22	27800000	27816000	chr22	28000000	28016000	3	55.7599	7.62536e-15	1.32845e-19
chr22	17064000	17120000	chr22	17136000	17176000	14	164.043	1.7801e-12	2.40164e-30
chr22	49760000	49784000	chr22	49904000	49936000	8	80.5273	2.56085e-12	2.14362e-41
chr22	35336000	35360000	chr22	35384000	35448000	13	123.19	5.01467e-13	1.14568e-36
chr22	22840000	22864000	chr22	22936000	22960000	8	172.153	1.22605e-13	2.54549e-47
chr22	30088000	30136000	chr22	30232000	30296000	28	143.614	3.82806e-13	5.4012e-166
chr22	43208000	43288000	chr22	43360000	43400000	35	120.922	7.30347e-13	6.22154e-71
chr22	43880000	43896000	chr22	43936000	43960000	5	158.223	1.87135e-12	4.08083e-25
chr22	21000000	21024000	chr22	21096000	21112000	5	170.049	2.8198e-14	3.54901e-25
chr22	45640000	45648000	chr22	45840000	45872000	4	125.429	7.82819e-12	7.7069e-17
chr22	36176000	36208000	chr22	36248000	36296000	14	155.067	1.30851e-13	5.28108e-37
chr22	23536000	23552000	chr22	23840000	23864000	5	84.6617	7.25625e-13	1.91565e-39
chr22	36848000	36880000	chr22	36968000	36984000	5	159.733	5.41847e-12	1.38469e-36
chr22	41120000	41144000	chr22	41168000	41176000	3	223.84	5.68349e-13	1.90676e-21
chr22	28592000	28608000	chr22	29032000	29048000	4	56.2787	6.0237e-13	1.24798e-28
chr22	35416000	35448000	chr22	35600000	35624000	7	124.319	1.53345e-13	1.90213e-46
chr22	38864000	38880000	chr22	38984000	39016000	5	158.86	2.34546e-13	2.28002e-60
chr22	46336000	46392000	chr22	46512000	46584000	34	148.114	3.72696e-13	5.61574e-216
chr22	23992000	24008000	chr22	24160000	24184000	4	134.637	3.92524e-14	9.59504e-21
chr22	41952000	41976000	chr22	42432000	42448000	5	82.864	2.85176e-13	7.03834e-30
chr22	20880000	20896000	chr22	20976000	21000000	4	128.177	6.24896e-12	7.99813e-20
chr22	36776000	36792000	chr22	36968000	36992000	5	110.349	4.59704e-12	9.06532e-27
chr22	50232000	50288000	chr22	50296000	50352000	29	240.107	3.8935e-13	1.09617e-65
chr22	40912000	40928000	chr22	41224000	41248000	4	62.1707	6.17084e-13	5.04327e-17
chr22	31096000	31128000	chr22	31264000	31288000	6	91.4366	2.46981e-14	5.88185e-21
chr22	46112000	46152000	chr22	46280000	46360000	33	119.392	4.46725e-13	1.18222e-126
chr22	38760000	38784000	chr22	39112000	39160000	11	60.0382	2.41868e-12	7.74688e-24
chr22	32640000	32680000	chr22	32784000	32808000	8	150.671	2.63741e-12	1.44608e-80
chr22	30248000	30296000	chr22	30368000	30400000	17	152.178	4.07173e-14	1.44084e-86
chr22	24928000	24960000	chr22	25032000	25064000	11	179.765	2.40465e-14	1.80535e-65
chr22	37808000	37832000	chr22	37952000	37984000	9	75.97	1.07577e-12	6.94794e-27
chr22	40512000	40536000	chr22	40632000	40656000	7	153.421	6.18095e-15	2.78961e-49
chr22	38064000	38080000	chr22	38344000	38360000	3	99.5486	6.0214e-12	3.64572e-15
chr22	16912000	16936000	chr22	17040000	17072000	11	114.167	2.26168e-13	1.42358e-54
chr22	31552000	31584000	chr22	31600000	31648000	14	206.952	4.53079e-13	2.66495e-57
chr22	46832000	46856000	chr22	48488000	48496000	3	29.2441	6.46707e-12	1.18578e-13
chr22	26752000	26776000	chr22	27800000	27816000	4	55.0256	1.04361e-13	6.17222e-22
chr22	29280000	29320000	chr22	29336000	29392000	18	153.21	1.81377e-12	3.07781e-65
chr22	44960000	45000000	chr22	45072000	45104000	16	161.713	1.91136e-14	7.14399e-35
chr22	45424000	45464000	chr22	45504000	45568000	23	123.317	2.48353e-13	5.15342e-78
chr22	35624000	35640000	chr22	35912000	35936000	5	87.7404	9.4546e-13	1.2202e-31
chr22	28040000	28064000	chr22	28432000	28456000	5	112.18	3.03242e-12	7.96092e-48
chr22	49768000	49776000	chr22	50192000	50216000	3	28.867	2.29841e-12	1.34962e-22
chr22	30600000	30656000	chr22	30736000	30768000	15	148.81	1.02739e-13	2.75495e-118
chr22	25768000	25792000	chr22	26320000	26352000	8	104.726	1.9992e-13	4.66472e-64
chr22	29664000	29728000	chr22	30072000	30104000	17	105.214	2.02161e-13	4.12616e-43
chr22	31432000	31464000	chr22	31616000	31640000	7	71.3902	7.83616e-13	1.94045e-22
chr22	36136000	36152000	chr22	36176000	36200000	4	269.054	1.8068e-20	3.91872e-40
chr22	20576000	20616000	chr22	20664000	20704000	13	203.168	1.39622e-12	3.20576e-47
chr22	19960000	19992000	chr22	20080000	20144000	21	97.0491	1.48132e-12	7.64119e-48
chr22	29392000	29400000	chr22	29504000	29552000	6	113.649	3.52502e-13	3.94688e-57
chr22	23952000	23960000	chr22	24168000	24192000	3	154.208	5.8915e-14	6.8197e-24
chr22	29808000	29832000	chr22	29992000	30016000	5	136.541	2.51219e-12	5.28965e-25
chr22	41816000	41832000	chr22	41928000	41952000	4	119.073	3.21733e-12	5.05866e-23
chr22	23136000	23200000	chr22	23240000	23312000	35	179.055	2.46079e-15	8.56207e-281
chr22	45576000	45592000	chr22	45832000	45880000	7	86.0235	3.5896e-12	9.67455e-30
chr22	36504000	36568000	chr22	36744000	36792000	21	95.896	2.24965e-12	1.30294e-60
chr22	28592000	28624000	chr22	28784000	28856000	19	101.843	5.78372e-13	2.95798e-90
chr22	17552000	17576000	chr22	17728000	17744000	5	99.1676	2.36509e-12	4.59018e-18
chr22	41528000	41560000	chr22	41584000	41608000	10	157.656	2.98997e-12	4.63771e-27
chr22	45984000	46016000	chr22	46288000	46360000	29	65.1362	1.35837e-12	2.3256e-70
chr22	38864000	38880000	chr22	39120000	39136000	3	98.7079	1.40313e-16	5.30835e-39
chr22	32512000	32544000	chr22	32784000	32840000	15	112.37	4.64443e-13	4.67195e-81
chr22	40672000	40688000	chr22	40888000	40912000	4	66.4539	2.32211e-14	4.54335e-24
chr22	37616000	37648000	chr22	37776000	37808000	14	108.283	1.14745e-15	8.19506e-26
chr22	38416000	38432000	chr22	38448000	38464000	3	243.518	7.18957e-14	1.10805e-16
chr22	29400000	29416000	chr22	32152000	32168000	3	81.2806	2.91632e-15	1.03367e-139
chr22	21656000	21736000	chr22	21920000	21968000	32	101.004	3.31667e-13	8.65e-97
chr22	29624000	29640000	chr22	30080000	30096000	3	81.9986	6.67255e-16	2.83041e-21
chr22	32392000	32424000	chr22	32456000	32480000	8	130.524	7.87945e-14	1.52621e-37
chr22	26360000	26416000	chr22	26648000	26672000	15	61.1591	8.38114e-16	2.51832e-34
chr22	30008000	30048000	chr22	30072000	30088000	7	138.3	6.89845e-14	5.04062e-28
chr22	42616000	42672000	chr22	42784000	42840000	24	107.116	1.46402e-12	2.69374e-45
chr22	45096000	45112000	chr22	45256000	45272000	4	83.3213	4.73922e-14	1.59929e-36
chr22	18952000	18984000	chr22	20248000	20296000	14	106.478	5.58329e-15	1.13814622582e-313
chr22	45552000	45656000	chr22	45960000	46000000	36	90.6543	2.76759e-13	2.6628e-212
chr22	41952000	41976000	chr22	42104000	42136000	7	110.345	2.73516e-13	7.56296e-37
chr22	40640000	40664000	chr22	40896000	40912000	4	57.897	3.91612e-13	3.97159e-18
chr22	31656000	31688000	chr22	31944000	31976000	13	86.493	1.34966e-13	5.95156e-60
chr22	35624000	35640000	chr22	35736000	35752000	4	118.972	9.96894e-14	5.60966e-27
chr22	26672000	26696000	chr22	26720000	26760000	10	139.112	7.11211e-13	1.43693e-45
chr22	30384000	30400000	chr22	30480000	30496000	4	136.934	8.50261e-17	3.25863e-31
chr22	41368000	41448000	chr22	41496000	41544000	25	151.759	4.07895e-14	1.1853e-163
chr22	37968000	37992000	chr22	38024000	38040000	5	161.93	1.60117e-14	6.0212e-26
chr22	49912000	49960000	chr22	50024000	50064000	14	179.5	4.7251e-13	1.04271e-180
chr22	39128000	39192000	chr22	39272000	39328000	29	158.497	3.96098e-13	1.48411e-254
chr22	31968000	32000000	chr22	32048000	32112000	22	137.626	1.37379e-13	2.02207e-122
chr22	35912000	35952000	chr22	36104000	36136000	12	122.446	6.56712e-16	2.78293e-78
chr22	36272000	36376000	chr22	36464000	36512000	35	150.999	6.91105e-17	7.85818e-73
chr22	21560000	21592000	chr22	21616000	21656000	15	166.655	2.33329e-15	8.57373e-29
chr22	18952000	18968000	chr22	19120000	19152000	5	91.704	1.90453e-12	9.12064e-19
chr22	17552000	17568000	chr22	17768000	17832000	11	73.4916	6.47806e-15	1.49324e-29
chr22	37304000	37336000	chr22	37416000	37496000	27	190.03	1.01082e-12	2.00634e-192
chr22	28432000	28448000	chr22	28576000	28600000	4	99.5678	4.2741e-12	8.38755e-28
chr22	31096000	31112000	chr22	31136000	31152000	3	203.745	9.65992e-13	3.39071e-19
chr22	38744000	38784000	chr22	38832000	38872000	19	167.918	1.14962e-13	1.05704e-68
chr22	45824000	45928000	chr22	45952000	45992000	37	142.444	2.32426e-13	7.52752e-87
chr22	42088000	42104000	chr22	42432000	42448000	4	103.843	1.67657e-12	1.04848e-28
chr22	40912000	40928000	chr22	41120000	41176000	8	100.529	2.98756e-12	2.85694e-22
chr22	23280000	23312000	chr22	23384000	23400000	5	115.271	2.00601e-13	1.07311e-23
chr22	23752000	23784000	chr22	23824000	23864000	15	178.272	1.24985e-12	3.30409e-65
chr22	23168000	23184000	chr22	23376000	23400000	4	72.4135	5.58493e-13	2.31157e-30
chr22	40040000	40056000	chr22	40176000	40192000	4	95.2622	5.48416e-12	3.94448e-15
chr22	37616000	37648000	chr22	37672000	37696000	8	249.036	8.93109e-13	7.35023e-34
chr22	23912000	23936000	chr22	23968000	23976000	3	302.233	1.34269e-15	5.11346e-24
chr22	38480000	38512000	chr22	38560000	38576000	6	162.548	1.25004e-13	2.74445e-16
chr22	44672000	44704000	chr22	44728000	44752000	10	235.526	1.07742e-12	3.904e-145
chr22	36384000	36400000	chr22	36448000	36472000	4	191.766	1.95047e-12	1.70699e-55
chr22	17736000	17744000	chr22	17768000	17792000	3	217.922	1.65364e-13	4.76852e-17
chr22	24168000	24200000	chr22	24264000	24272000	4	159.901	5.35737e-12	9.14974e-61
chr22	41656000	41720000	chr22	41928000	41960000	21	81.7791	1.50581e-12	5.05699e-90
chr22	49920000	49944000	chr22	49992000	50016000	5	177.263	9.57399e-15	1.73861e-28
chr22	38992000	39024000	chr22	39112000	39152000	12	124.831	1.16726e-12	7.69806e-48
chr22	43384000	43408000	chr22	43816000	43848000	8	89.8591	7.77362e-13	7.26368e-42
chr22	40392000	40456000	chr22	40632000	40656000	20	123.506	2.14952e-13	1.32639e-67
chr22	10960000	10968000	chr22	11568000	11608000	5	83.0838	3.77811e-19	2.09924e-35
chr22	40024000	40072000	chr22	40336000	40368000	16	69.4896	2.60325e-13	8.37344e-57
chr22	39920000	39952000	chr22	40016000	40032000	7	128.204	3.49025e-13	1.64963e-25
chr22	49920000	49944000	chr22	50184000	50224000	9	70.8201	8.34069e-13	5.89039e-40
chr22	23064000	23088000	chr22	23104000	23128000	5	233.91	4.05589e-14	1.8003e-21
chr22	25256000	25272000	chr22	25504000	25528000	4	182.056	2.02061e-16	6.80831e-34
chr22	27824000	27928000	chr22	27976000	28024000	40	121.135	1.19694e-12	1.12502e-98
chr22	18952000	18960000	chr22	19160000	19184000	3	88.065	9.79349e-13	2.41938e-27
chr22	24176000	24216000	chr22	24224000	24248000	8	276.215	7.46215e-14	9.36936e-135
chr22	30920000	30976000	chr22	31072000	31112000	21	138.801	7.88259e-14	5.26194e-80
chr22	39152000	39176000	chr22	39512000	39536000	6	50.7363	5.08466e-12	1.35312e-22
chr22	43984000	44008000	chr22	44072000	44096000	6	113.671	1.58636e-12	7.48366e-46
chr22	19456000	19520000	chr22	19616000	19640000	15	129.381	1.35325e-12	1.95069e-34
chr22	49776000	49792000	chr22	49816000	49832000	3	194.617	1.27e-11	3.31217e-12
chr22	30920000	30960000	chr22	31136000	31152000	8	88.5037	1.89746e-12	5.74605e-25
chr22	30096000	30120000	chr22	30376000	30400000	6	68.0455	2.90873e-13	5.19989e-33
chr22	17808000	17848000	chr22	18056000	18088000	11	150.797	2.31794e-14	5.05806e-107
chr22	30624000	30640000	chr22	30912000	30936000	4	81.095	4.00635e-13	1.80522e-21
chr22	28832000	28888000	chr22	29024000	29048000	14	122.071	7.25077e-13	4.83783e-70
chr22	39528000	39568000	chr22	39992000	40048000	28	117.567	5.40117e-13	1.07081e-242
chr22	23584000	23608000	chr22	25416000	25448000	7	71.2138	1.18931e-16	0
chr22	32520000	32544000	chr22	32648000	32664000	5	126.691	2.68951e-14	1.27431e-37
chr22	37528000	37552000	chr22	37576000	37608000	8	213.961	9.8569e-14	1.23679e-45
chr22	20120000	20184000	chr22	20248000	20320000	45	212.575	5.95939e-13	9.75012e-223
chr22	37256000	37272000	chr22	37448000	37472000	4	117.42	7.30763e-12	4.45327e-33
chr22	36536000	36568000	chr22	36840000	36872000	8	71.3303	1.45088e-12	7.02661e-40
chr22	19960000	19992000	chr22	20000000	20032000	10	263.435	1.61874e-13	1.03781e-102
chr22	45576000	45584000	chr22	45632000	45656000	3	121.243	8.8434e-15	4.5852e-48
chr22	21448000	21456000	chr22	21624000	21648000	3	107.41	7.59316e-17	0
chr22	17056000	17088000	chr22	17496000	17512000	6	113.225	1.73513e-15	1.53128e-34
chr22	50136000	50160000	chr22	50176000	50240000	12	202.195	1.7448e-12	2.35883e-48
chr22	25456000	25488000	chr22	26320000	26336000	7	54.9694	3.3145e-13	1.67336e-23
chr22	22200000	22216000	chr22	22312000	22328000	3	151.125	3.40572e-13	4.6359e-14
chr22	30256000	30272000	chr22	30480000	30496000	3	65.8448	4.63042e-14	2.93685e-15
chr22	26360000	26416000	chr22	26440000	26488000	27	145.402	1.1636e-12	1.46867e-81
chr22	35424000	35440000	chr22	36120000	36136000	3	43.751	1.78098e-13	1.26134e-27
chr22	26480000	26536000	chr22	26640000	26672000	21	113.888	1.0623e-12	2.28976e-64
chr22	41960000	41976000	chr22	42056000	42096000	6	128.358	5.91041e-12	4.18603e-24
chr22	29032000	29056000	chr22	29232000	29256000	5	74.1117	4.01756e-13	1.15603e-30
chr22	28792000	28808000	chr22	29032000	29048000	3	72.5032	5.67748e-13	1.76053e-14
chr22	38760000	38784000	chr22	38984000	39016000	8	98.2026	1.22459e-12	3.2867e-39
chr22	39304000	39336000	chr22	39504000	39536000	8	74.2592	2.59662e-13	1.52738e-37
chr22	30752000	30792000	chr22	30872000	30952000	29	145.558	1.14836e-12	7.03328e-130
chr22	43976000	44016000	chr22	44608000	44640000	12	105.308	5.11998e-12	4.86369e-107
chr22	35416000	35456000	chr22	35560000	35592000	13	168.565	1.62258e-13	3.03457e-60
chr22	45256000	45288000	chr22	45544000	45568000	8	97.886	1.62164e-14	4.32612e-71
chr22	22840000	22864000	chr22	23120000	23136000	6	74.8628	1.09995e-13	1.67737e-44
chr22	42496000	42528000	chr22	42544000	42584000	11	198.245	8.35706e-13	2.18303e-92
chr22	24400000	24448000	chr22	24480000	24544000	22	184.074	4.14341e-13	1.00468e-72
chr22	44808000	44824000	chr22	45072000	45104000	5	90.2546	1.9878e-14	1.80526e-26
chr22	40672000	40696000	chr22	40752000	40768000	5	159.753	1.92795e-12	9.31768e-34
chr22	36136000	36168000	chr22	36256000	36288000	10	79.5014	2.79215e-12	1.34962e-22
chr22	26672000	26688000	chr22	26888000	26904000	3	50.6744	6.70793e-13	5.9119e-14
chr22	31344000	31360000	chr22	31392000	31408000	3	148.493	1.1365e-11	5.99967e-15
chr22	28016000	28080000	chr22	28576000	28608000	16	106.065	8.64113e-13	7.2276e-92
chr22	45264000	45280000	chr22	45416000	45440000	5	143.71	3.70564e-13	2.02224e-75
chr22	23320000	23336000	chr22	23368000	23400000	5	185.677	1.33065e-13	1.31255e-32
chr22	22928000	22992000	chr22	23104000	23144000	24	144.457	1.36196e-12	2.7102e-161
chr22	43264000	43280000	chr22	43336000	43360000	4	210.688	2.34429e-13	6.34066e-39
chr22	19288000	19312000	chr22	19624000	19632000	3	67.7063	1.31133e-12	4.00513e-13
chr22	19712000	19760000	chr22	19880000	19960000	34	171.03	2.19853e-14	2.54337e-202
chr22	37040000	37088000	chr22	37192000	37208000	10	125.305	1.8494e-13	3.72503e-27
chr22	27384000	27424000	chr22	27792000	27816000	8	99.1	5.66615e-14	2.18735e-47
chr22	49760000	49776000	chr22	50024000	50040000	3	55.0192	3.616e-16	3.63093e-18
chr22	32512000	32536000	chr22	32976000	33008000	10	88.3369	3.55374e-13	5.63478e-45
chr22	35608000	35640000	chr22	36112000	36128000	5	69.6447	6.45657e-14	1.29316e-29
chr22	25448000	25488000	chr22	25760000	25784000	10	93.8109	2.51554e-14	5.36861e-60
chr22	40432000	40440000	chr22	40480000	40504000	3	165.423	3.97722e-11	5.79219e-16
chr22	43224000	43240000	chr22	43336000	43352000	3	124.075	5.92464e-11	7.23209e-15
chr22	17992000	18008000	chr22	18064000	18080000	4	141.473	3.48624e-11	3.55245e-14
chr22	38040000	38072000	chr22	38560000	38584000	6	58.1936	4.75453e-11	1.77153e-23
chr22	37808000	37824000	chr22	37928000	37944000	3	89.6508	1.19222e-11	5.72674e-14
chr22	18952000	18976000	chr22	19032000	19040000	3	174.216	4.05263e-11	5.82782e-16
chr22	23544000	23560000	chr22	23584000	23600000	3	222.188	8.37144e-11	1.93995e-23
chr22	18104000	18120000	chr22	18136000	18152000	3	227.301	3.49018e-11	4.55814e-26
chr22	26752000	26768000	chr22	28000000	28016000	3	33.8619	4.58636e-11	1.54983e-17
chr22	27400000	27416000	chr22	28000000	28016000	3	41.6314	9.90797e-12	1.72993e-15
chr22	46576000	46592000	chr22	46664000	46680000	3	128.842	7.16682e-11	8.92558e-14
chr22	18952000	18968000	chr22	20144000	20160000	3	26.2746	2.56208e-11	7.98458e-18
chr22	22776000	22792000	chr22	22944000	22960000	3	101.561	7.43241e-11	3.51966e-15
chr22	33296000	33312000	chr22	35144000	35160000	3	45.1373	4.25326e-11	1.56714e-11
chr22	23384000	23400000	chr22	23528000	23544000	3	140.816	2.47229e-11	1.90187e-18
chr22	19968000	19984000	chr22	20056000	20072000	3	132.116	8.51207e-10	1.2347e-14
chr22	39336000	39352000	chr22	39512000	39528000	3	70.4828	4.00147e-10	1.9949e-14
chr22	20664000	20672000	chr22	22104000	22128000	3	30.2381	2.22701e-10	3.03008e-18
chr22	23320000	23328000	chr22	23520000	23544000	3	93.3631	3.89374e-10	4.58261e-12
chr22	41960000	41976000	chr22	42152000	42168000	3	64.6423	3.8995e-10	3.26229e-14
chr22	19632000	19648000	chr22	19704000	19720000	3	114.187	5.21853e-10	1.08034e-16
chr22	32648000	32664000	chr22	32992000	33008000	3	51.277	5.84664e-10	4.95986e-13
chr22	43384000	43400000	chr22	43880000	43896000	3	73.9795	4.00114e-10	2.66915e-22
chr22	31968000	31992000	chr22	32264000	32272000	3	51.8024	5.7452e-10	2.7331e-19
chr22	32856000	32872000	chr22	32984000	33008000	4	82.5194	4.03086e-10	1.55586e-13
chr22	31816000	31840000	chr22	31944000	31952000	3	96.7037	7.77107e-10	1.76607e-13
chr22	29040000	29056000	chr22	29144000	29160000	3	111.162	1.68482e-10	1.37333e-13
chr22	33016000	33032000	chr22	33200000	33216000	3	61.6562	7.60725e-10	8.39899e-13
chr22	17904000	17920000	chr22	18064000	18080000	3	143.452	2.94841e-10	1.96243e-17
chr22	43264000	43288000	chr22	43824000	43832000	3	51.6463	2.15016e-10	2.62048e-13
chr22	42168000	42176000	chr22	42264000	42288000	3	140.886	7.28248e-09	6.8384e-20
chr22	23336000	23352000	chr22	24672000	24696000	4	39.5301	6.45318e-09	1.24587e-15
chr22	31104000	31120000	chr22	31224000	31248000	4	102.628	8.87482e-09	1.21688e-12
chr22	46568000	46576000	chr22	46680000	46704000	3	86.6963	3.82244e-09	1.97193e-12
chr22	24184000	24200000	chr22	24512000	24528000	3	55.5145	5.5199e-09	9.09925e-23
chr22	31480000	31496000	chr22	31616000	31632000	3	84.6296	6.39109e-09	5.7058e-12
chr22	35928000	35944000	chr22	36056000	36072000	3	147.776	4.32779e-09	8.05193e-31
chr22	17880000	17896000	chr22	18064000	18080000	3	144.909	2.15478e-09	1.97843e-17
chr22	20408000	20424000	chr22	20688000	20704000	3	101.271	3.27111e-09	4.70704e-20
chr22	41696000	41704000	chr22	41808000	41832000	3	99.1343	8.04516e-09	1.72633e-13
chr22	25360000	25376000	chr22	25440000	25456000	3	107.185	1.76754e-09	3.71733e-14
chr22	40480000	40496000	chr22	40632000	40648000	3	118.623	2.98501e-09	5.44977e-13
chr22	35144000	35168000	chr22	35224000	35232000	3	91.5199	4.07603e-09	4.38132e-20
chr22	17736000	17752000	chr22	17816000	17832000	3	102.527	7.7673e-09	7.01878e-10
chr22	42504000	42528000	chr22	42592000	42600000	3	73.8079	2.557e-09	1.494e-16
chr22	22760000	22776000	chr22	23120000	23136000	3	46.3188	2.4395e-09	7.74637e-13
chr22	23672000	23688000	chr22	24592000	24608000	3	63.0027	3.44865e-09	4.04104e-113
chr22	31976000	31992000	chr22	32200000	32216000	3	58.2515	3.39366e-08	1.06235e-08
chr22	46120000	46152000	chr22	46240000	46248000	4	134.444	6.2253e-08	2.95759e-09
chr22	39528000	39544000	chr22	40344000	40360000	3	35.5019	7.4226e-08	1.91138e-15
chr22	37808000	37824000	chr22	37856000	37872000	3	169.268	1.64529e-08	6.54116e-13
chr22	42272000	42296000	chr22	42424000	42440000	5	90.985	5.45733e-08	1.47066e-12
chr22	19648000	19680000	chr22	19704000	19720000	5	167.665	6.82294e-08	2.66743e-17
chr22	20416000	20424000	chr22	20568000	20592000	3	96.6302	7.61399e-08	2.20166e-10
chr22	31848000	31872000	chr22	31936000	31952000	4	104.393	1.814e-08	4.46418e-14
chr22	10768000	10784000	chr22	11040000	11064000	4	78.6332	5.03034e-08	6.46798e-92
chr22	41240000	41264000	chr22	41352000	41360000	3	86.8398	1.18154e-07	3.29139e-09
chr22	28016000	28032000	chr22	28440000	28456000	3	73.8353	3.49562e-08	6.54503e-16
chr22	38608000	38624000	chr22	38640000	38664000	4	200.978	6.69206e-08	1.85642e-11
chr22	36536000	36552000	chr22	36976000	36992000	3	44.6731	1.01944e-07	8.79873e-13
chr22	28848000	28856000	chr22	29240000	29264000	3	55.622	3.49652e-08	4.41493e-20
chr22	38040000	38064000	chr22	38456000	38480000	5	61.7101	1.02653e-08	6.51942e-13
chr22	26672000	26688000	chr22	26792000	26816000	5	62.1043	9.19984e-08	1.86968e-12
chr22	25352000	25376000	chr22	25392000	25408000	4	177.976	8.58888e-08	3.92425e-11
chr22	17160000	17184000	chr22	17496000	17512000	4	103.418	5.1158e-08	1.26253e-23
chr22	40408000	40440000	chr22	40896000	40912000	5	42.0846	4.51044e-08	4.88184e-13
chr22	43264000	43280000	chr22	43840000	43856000	3	44.8974	8.80467e-08	8.91638e-09
chr22	25192000	25216000	chr22	25760000	25776000	4	67.5654	2.34534e-08	1.19602e-30
chr22	31544000	31560000	chr22	31944000	31976000	5	41.9517	3.46324e-08	1.59002e-14
chr22	22456000	22472000	chr22	22944000	22960000	3	55.7127	1.94403e-08	1.36816e-15
chr22	41528000	41544000	chr22	41616000	41632000	3	89.5668	1.37987e-08	1.13146e-13
chr22	44688000	44704000	chr22	45088000	45104000	3	36.831	3.70525e-08	8.33865e-10
chr22	39656000	39672000	chr22	40016000	40032000	3	75.5556	1.1484e-08	1.48369e-09
chr22	35624000	35640000	chr22	35832000	35848000	3	99.9997	4.52907e-08	1.03876e-19
chr22	50432000	50456000	chr22	50464000	50488000	6	249.726	4.86762e-08	8.56886e-18
chr22	46352000	46368000	chr22	46656000	46680000	4	48.7413	4.62483e-08	8.4804e-12
chr22	50624000	50640000	chr22	50688000	50704000	3	194.293	1.02545e-08	6.70172e-17
chr22	46792000	46808000	chr22	48480000	48496000	4	36.2063	7.99122e-08	1.71498e-23
chr22	20960000	20984000	chr22	21096000	21112000	4	110.638	9.23504e-08	7.99122e-17
chr22	22200000	22216000	chr22	22416000	22432000	4	65.6448	4.65333e-07	2.99675e-11
chr22	39536000	39552000	chr22	39696000	39712000	3	73.68	2.10292e-07	2.77496e-13
chr22	28600000	28608000	chr22	29232000	29256000	3	39.132	7.72835e-07	2.38735e-10
chr22	27400000	27416000	chr22	27576000	27600000	4	90.4339	1.11971e-06	9.41024e-10
chr22	27344000	27360000	chr22	27376000	27392000	3	193.19	7.27691e-07	6.495e-08
chr22	39552000	39568000	chr22	39664000	39680000	3	99.5336	8.73661e-07	1.76965e-08
chr22	37464000	37480000	chr22	37584000	37608000	5	71.0534	3.14922e-07	1.72044e-13
chr22	30104000	30120000	chr22	30208000	30224000	3	133.973	4.02855e-07	5.94128e-10
chr22	26752000	26768000	chr22	27400000	27416000	3	56.9745	1.66997e-07	3.64563e-14
chr22	40408000	40424000	chr22	40664000	40680000	3	71.9895	9.56074e-07	1.6882e-09
chr22	49920000	49936000	chr22	50144000	50160000	3	81.3052	6.87077e-07	7.37761e-11
chr22	42616000	42640000	chr22	42768000	42776000	3	91.2737	2.66364e-07	2.0318e-08
chr22	41224000	41248000	chr22	41512000	41520000	3	40.7426	5.8735e-07	2.96731e-08
chr22	20152000	20160000	chr22	20448000	20472000	3	46.1424	1.0151e-07	3.13294e-15
chr22	20408000	20424000	chr22	20448000	20464000	3	207.768	5.15628e-07	5.81507e-16
chr22	37016000	37032000	chr22	37192000	37208000	4	73.5222	5.06564e-07	4.46019e-12
chr22	39400000	39424000	chr22	39504000	39520000	4	99.5695	5.01115e-07	6.55215e-14
chr22	16912000	16936000	chr22	17496000	17504000	3	69.4721	7.18147e-07	4.78748e-17
chr22	45992000	46008000	chr22	46528000	46552000	4	27.1938	1.25704e-07	7.48416e-11
chr22	29688000	29704000	chr22	30240000	30264000	4	39.885	1.80969e-07	1.78067e-13
chr22	28848000	28864000	chr22	29144000	29160000	4	69.3885	5.14469e-07	6.9107e-09
chr22	41536000	41568000	chr22	41640000	41664000	7	65.6513	5.01589e-07	4.08363e-09
chr22	36536000	36552000	chr22	37008000	37032000	4	39.3342	1.2708e-07	1.82748e-12
chr22	32096000	32112000	chr22	32464000	32480000	3	41.479	1.01681e-06	4.56508e-07
chr22	22456000	22472000	chr22	23120000	23136000	3	27.6961	2.70869e-07	1.98203e-10
chr22	20504000	20520000	chr22	20552000	20576000	4	161.459	5.5921e-07	2.69305e-13
chr22	45096000	45112000	chr22	45144000	45176000	6	147.238	4.1499e-07	8.26971e-13
chr22	46112000	46136000	chr22	46528000	46552000	5	36.7445	7.28271e-07	9.34098e-15
chr22	35832000	35848000	chr22	36120000	36136000	3	66.7538	6.79204e-07	2.02921e-13
chr22	32688000	32712000	chr22	32792000	32800000	3	130.632	5.79332e-07	2.22318e-08
chr22	19728000	19736000	chr22	20008000	20032000	3	54.0614	1.59835e-07	1.02846e-20
chr22	37256000	37272000	chr22	37296000	37320000	4	181.795	5.41304e-07	1.8742e-15
chr22	31752000	31768000	chr22	31944000	31960000	3	78.7894	8.47531e-08	3.25458e-12
chr22	23320000	23336000	chr22	23584000	23600000	3	66.2279	8.64945e-07	1.37824e-13
chr22	23856000	23872000	chr22	23944000	23960000	3	109.237	6.63062e-07	2.18623e-09
chr22	20792000	20808000	chr22	20976000	21000000	4	68.3725	5.15066e-07	9.88904e-10
chr22	31656000	31672000	chr22	31736000	31752000	3	99.9957	1.17713e-07	8.39864e-10
chr22	25352000	25368000	chr22	26320000	26336000	3	33.5355	9.61373e-06	6.73394e-09
chr22	26168000	26184000	chr22	26312000	26336000	4	78.2709	3.66976e-06	5.75893e-08
chr22	29392000	29400000	chr22	30080000	30104000	3	34.8855	4.53708e-06	2.50516e-09
chr22	21952000	21960000	chr22	22208000	22232000	3	49.0812	2.84031e-06	4.59888e-11
chr22	29144000	29160000	chr22	29232000	29248000	3	102.778	3.55725e-06	2.83038e-08
chr22	30760000	30776000	chr22	31136000	31160000	4	38.6726	3.99828e-06	1.41821e-07
chr22	39144000	39160000	chr22	39352000	39368000	3	64.5215	4.01565e-06	3.12539e-09
chr22	17736000	17760000	chr22	18072000	18080000	3	67.0639	2.18508e-06	2.58328e-11
chr22	31664000	31680000	chr22	32072000	32088000	3	38.4235	7.56071e-06	6.3935e-21
chr22	27400000	27416000	chr22	27608000	27624000	4	88.6705	2.87049e-06	6.0732e-12
chr22	31968000	31984000	chr22	32456000	32472000	3	34.3546	1.00375e-06	7.53281e-12
chr22	37312000	37320000	chr22	37512000	37544000	4	88.6882	2.46453e-06	2.60945e-12
chr22	28040000	28056000	chr22	28240000	28256000	4	80.0347	3.8448e-06	7.92232e-11
chr22	50440000	50464000	chr22	50608000	50624000	4	83.0091	1.11923e-05	3.8227e-07
chr22	31344000	31352000	chr22	31424000	31448000	3	77.4111	4.94727e-06	1.29208e-08
chr22	40672000	40688000	chr22	40800000	40824000	4	92.2198	6.95924e-06	4.00635e-07
chr22	36064000	36072000	chr22	36112000	36136000	3	130.871	4.91542e-06	1.00355e-09
chr22	43384000	43400000	chr22	43792000	43808000	3	83.515	1.3261e-06	3.51656e-16
chr22	17064000	17088000	chr22	17536000	17560000	5	50.3458	9.62438e-06	4.43734e-08
chr22	24088000	24120000	chr22	24160000	24176000	5	160.346	5.41951e-06	1.43096e-14
chr22	35736000	35752000	chr22	35912000	35928000	3	78.6575	3.81934e-06	4.65186e-07
chr22	50560000	50584000	chr22	50688000	50696000	3	103.346	5.19015e-06	4.11087e-09
chr22	20784000	20808000	chr22	20856000	20872000	4	136.358	5.25368e-06	4.15061e-13
chr22	40368000	40392000	chr22	40408000	40424000	4	167.925	3.33676e-06	5.11079e-08
chr22	19168000	19184000	chr22	19280000	19296000	3	106.122	2.43518e-06	1.1181e-17
chr22	37304000	37320000	chr22	37560000	37576000	3	56.4945	3.06055e-06	4.74162e-10
chr22	31200000	31232000	chr22	31264000	31288000	6	151.937	5.84317e-06	2.7548e-21
chr22	45096000	45112000	chr22	45424000	45440000	4	39.5975	5.19691e-06	1.28709e-08
chr22	23936000	23952000	chr22	23992000	24008000	3	249.393	1.46748e-06	1.62486e-25
chr22	39544000	39560000	chr22	39648000	39664000	3	93.1917	3.61759e-06	7.20562e-07
chr22	41344000	41360000	chr22	41504000	41528000	4	70.3027	6.61607e-06	3.89961e-15
chr22	37624000	37648000	chr22	37728000	37760000	7	118.681	6.40026e-06	2.09975e-10
chr22	37296000	37320000	chr22	37584000	37600000	4	51.2786	7.55821e-06	3.27466e-11
chr22	24584000	24608000	chr22	24752000	24768000	4	62.7754	5.69068e-06	9.36069e-12
chr22	46376000	46392000	chr22	46408000	46424000	3	237.357	1.04314e-06	6.15973e-08
chr22	30968000	30976000	chr22	31040000	31064000	3	143.609	6.27837e-06	3.18808e-12
chr22	39432000	39456000	chr22	39488000	39504000	4	152.676	3.80173e-05	1.69639e-10
chr22	37808000	37832000	chr22	37984000	38008000	5	43.625	7.51242e-05	2.93221e-09
chr22	30568000	30600000	chr22	30744000	30760000	5	73.0447	6.03361e-05	6.73991e-13
chr22	19368000	19400000	chr22	19624000	19640000	6	66.9444	0.000100134	2.86349e-05
chr22	36776000	36792000	chr22	37032000	37048000	3	54.0489	8.69244e-05	1.00401e-05
chr22	37056000	37072000	chr22	37472000	37488000	3	27.9719	7.30638e-05	4.19674e-05
chr22	29200000	29216000	chr22	29232000	29264000	5	150.478	5.42092e-05	8.41146e-08
chr22	30424000	30440000	chr22	30576000	30592000	3	71.0088	8.82922e-05	6.62423e-07
chr22	26672000	26704000	chr22	27104000	27144000	9	41.2613	6.83442e-05	2.94446e-08
chr22	46560000	46576000	chr22	46744000	46760000	3	42.385	7.31707e-05	1.6155e-09
chr22	43824000	43840000	chr22	43872000	43888000	3	147.177	6.97681e-05	2.70757e-06
chr22	41976000	42000000	chr22	42024000	42040000	4	203.487	5.51768e-05	1.19169e-11
chr22	42784000	42800000	chr22	43088000	43104000	3	64.3468	3.80276e-05	3.12226e-07
chr22	26360000	26384000	chr22	26496000	26512000	4	55.2109	2.22563e-05	4.72452e-09
chr22	45192000	45216000	chr22	45256000	45264000	3	129.978	9.85508e-05	9.48679e-09
chr22	37472000	37488000	chr22	37512000	37528000	3	198.51	7.55457e-05	9.70375e-06
chr22	46752000	46776000	chr22	48488000	48496000	3	25.9932	7.38834e-05	1.0892e-08
chr22	21752000	21760000	chr22	21928000	21952000	3	96.7422	7.04053e-05	4.37759e-14
chr22	30760000	30776000	chr22	31080000	31096000	4	42.5261	6.39742e-05	5.2985e-06
chr22	29296000	29312000	chr22	29536000	29552000	3	34.3522	5.71139e-05	4.99126e-05
chr22	18952000	18968000	chr22	19056000	19072000	3	114.074	9.60724e-06	1.75644e-09
chr22	42784000	42808000	chr22	43120000	43144000	5	50.4645	0.000148196	1.73533e-07
chr22	19960000	19992000	chr22	20272000	20296000	8	38.9173	0.000134092	2.32484e-07
chr22	32528000	32544000	chr22	32680000	32696000	3	81.2324	5.06468e-05	1.63885e-05
chr22	23384000	23408000	chr22	23840000	23856000	4	40.2793	8.64865e-06	4.85688e-08
chr22	38288000	38304000	chr22	38344000	38360000	3	172.821	6.40762e-05	1.15083e-08
chr22	29296000	29312000	chr22	29504000	29536000	6	44.7307	8.02744e-05	7.64082e-12
chr22	17832000	17840000	chr22	17880000	17904000	3	144.077	9.0802e-05	4.79416e-06
chr22	42864000	42888000	chr22	43088000	43104000	4	83.3742	6.54244e-05	4.24069e-06
chr22	28032000	28056000	chr22	28808000	28816000	3	34.7517	3.0643e-05	6.86534e-07
chr22	45728000	45760000	chr22	45968000	45984000	5	57.9704	4.7986e-05	1.07394e-06
chr22	24760000	24776000	chr22	25048000	25072000	5	46.4201	9.25445e-05	9.9426e-07
chr22	41256000	41272000	chr22	41512000	41528000	3	44.3865	2.67384e-05	8.1086e-08
chr22	45360000	45376000	chr22	45400000	45416000	3	207.337	0.000114542	9.7292e-05
chr22	35256000	35272000	chr22	35288000	35304000	3	133.283	0.000101107	4.4682e-10
chr22	21984000	22000000	chr22	22016000	22048000	5	165.944	5.30329e-05	2.0198e-07
chr22	27392000	27408000	chr22	27832000	27880000	7	44.7431	6.51268e-05	1.87639e-08
chr22	31328000	31344000	chr22	31616000	31632000	3	27.6769	2.04811e-05	2.82664e-07
chr22	35736000	35760000	chr22	36120000	36128000	3	56.1819	1.46722e-05	2.11861e-10
chr22	36776000	36792000	chr22	37000000	37024000	4	64.0406	0.000110635	3.57502e-07
chr22	20568000	20592000	chr22	20736000	20744000	3	65.9233	9.86143e-05	6.26751e-06
chr22	39528000	39544000	chr22	39800000	39816000	3	55.9299	1.7176e-05	1.83599e-09
chr22	42616000	42632000	chr22	43080000	43104000	4	38.4862	4.53517e-05	1.87485e-08
chr22	24656000	24664000	chr22	24744000	24768000	3	135.613	3.05685e-05	1.32981e-11
chr22	37808000	37824000	chr22	38024000	38048000	5	29.5098	8.71317e-05	3.24825e-06
chr22	26752000	26760000	chr22	27312000	27336000	3	52.1435	3.34006e-05	1.07308e-06
chr22	43384000	43400000	chr22	44616000	44632000	3	24.1671	2.40576e-05	2.96794e-17
chr22	28016000	28024000	chr22	28816000	28840000	3	33.9707	0.000111383	5.01746e-06
chr22	46576000	46592000	chr22	46624000	46640000	3	169.605	0.000100744	3.39157e-07
chr22	20320000	20328000	chr22	20392000	20416000	3	152.291	1.53971e-05	1.08034e-16
chr22	24320000	24328000	chr22	24400000	24424000	3	109.539	0.000114378	1.75003e-05
chr22	45264000	45288000	chr22	45960000	45984000	6	27.892	5.80011e-05	2.81517e-07
chr22	39696000	39712000	chr22	40016000	40032000	3	67.9717	2.36129e-05	3.74735e-08
chr22	42616000	42632000	chr22	42848000	42872000	4	43.0543	8.24517e-05	1.26516e-06
chr22	22344000	22360000	chr22	22416000	22432000	3	134.101	4.7601e-05	1.44998e-32
chr22	20128000	20144000	chr22	20424000	20448000	4	41.581	6.04917e-05	3.04433e-08
chr22	31968000	31984000	chr22	32128000	32144000	3	60.4157	9.80542e-05	5.18931e-06
chr22	35336000	35360000	chr22	35736000	35744000	3	33.223	0.000116868	6.69895e-07
chr22	18952000	18960000	chr22	19368000	19392000	3	42.8064	4.58653e-05	2.3447e-09
chr22	31680000	31696000	chr22	31720000	31736000	3	160.491	9.6865e-05	1.38294e-06
chr22	45296000	45312000	chr22	45960000	45984000	4	23.2124	0.000885461	0.000128408
chr22	46344000	46368000	chr22	46720000	46744000	6	25.7899	0.000963837	5.53093e-11
chr22	29592000	29608000	chr22	30072000	30096000	4	44.2424	0.000108714	8.25496e-07
chr22	30256000	30288000	chr22	30424000	30440000	5	69.3002	0.000759014	7.39656e-12
chr22	21880000	21904000	chr22	21920000	21936000	4	165.126	0.00048363	5.095e-06
chr22	21664000	21680000	chr22	21696000	21712000	3	179.415	0.000316061	4.09442e-05
chr22	22600000	22624000	chr22	24640000	24648000	3	35.7103	0.000104668	1.56471e-12
chr22	35928000	35944000	chr22	36016000	36040000	4	130.838	0.000866738	7.77735e-11
chr22	44304000	44328000	chr22	44616000	44640000	5	58.4825	0.000732558	2.92855e-07
chr22	36776000	36792000	chr22	37192000	37216000	5	32.5314	0.000560351	4.20662e-11
chr22	31776000	31808000	chr22	31944000	31968000	6	66.7947	0.000381797	4.69319e-07
chr22	21984000	21992000	chr22	22144000	22168000	3	49.9566	0.00180649	0.00100476
chr22	30376000	30408000	chr22	30584000	30600000	5	49.39	0.000871605	0.000381259
chr22	41320000	41328000	chr22	41352000	41376000	3	195.801	9.02024e-05	1.94036e-10
chr22	39528000	39552000	chr22	40312000	40336000	5	25.096	0.00119115	0.000221385
chr22	16944000	16968000	chr22	17000000	17016000	4	210.823	0.000719935	1.67711e-11
chr22	19136000	19152000	chr22	19624000	19640000	4	39.5752	0.000579441	1.42772e-05
chr22	38048000	38064000	chr22	38664000	38696000	5	35.9466	0.000667738	1.96742e-07
chr22	32488000	32496000	chr22	32792000	32816000	3	59.6411	0.000720231	0.000259128
chr22	50520000	50536000	chr22	50608000	50624000	3	125.22	0.000995388	2.96312e-07
chr22	39536000	39560000	chr22	39912000	39944000	7	71.4912	0.000520714	1.33671e-07
chr22	27464000	27480000	chr22	28000000	28016000	3	24.6278	0.00100496	0.00037878
chr22	32200000	32216000	chr22	32456000	32480000	4	47.173	0.000774434	2.03565e-08
chr22	19176000	19184000	chr22	19352000	19376000	3	81.9299	0.000156278	5.16885e-11
chr22	44688000	44704000	chr22	44808000	44824000	3	49.9182	0.000876417	1.54352e-06
chr22	24536000	24560000	chr22	24752000	24768000	4	29.1137	0.000514675	3.73084e-07
chr22	47168000	47200000	chr22	48488000	48496000	4	26.7194	0.0011775	0.000535454
chr22	37056000	37088000	chr22	37256000	37264000	4	63.6085	0.000131484	2.05388e-07
chr22	27752000	27768000	chr22	27992000	28008000	3	32.4057	0.00103101	5.96008e-05
chr22	29384000	29400000	chr22	29680000	29704000	4	36.2732	0.000295433	1.1465e-12
chr22	22712000	22720000	chr22	23120000	23144000	3	25.1489	0.00013872	4.78468e-05
chr22	42440000	42464000	chr22	42544000	42552000	3	51.516	0.000411426	3.18911e-10
chr22	31968000	31984000	chr22	32368000	32392000	5	35.5358	0.000500237	6.94725e-06
chr22	40920000	40936000	chr22	41192000	41208000	3	65.725	0.000349954	2.06898e-12
chr22	18952000	18968000	chr22	19464000	19480000	3	34.5294	0.000648372	1.59022e-06
chr22	27608000	27624000	chr22	27792000	27808000	3	74.4348	0.00081059	8.29517e-07
chr22	45096000	45112000	chr22	45536000	45560000	4	25.2725	0.00114686	6.05002e-07
chr22	42160000	42176000	chr22	42296000	42320000	4	112.194	0.000142311	2.70317e-07
chr22	37056000	37080000	chr22	37224000	37232000	3	76.7924	0.000803585	6.98642e-06
chr22	19728000	19760000	chr22	19792000	19800000	4	180.861	0.000424795	2.30611e-07
chr22	44960000	45000000	chr22	45248000	45264000	6	33.0466	0.000673156	2.55944e-08
chr22	23304000	23312000	chr22	23576000	23608000	4	52.5427	0.000375011	5.09506e-07
chr22	25192000	25216000	chr22	26320000	26336000	4	30.2024	0.000560308	2.2979e-05
chr22	38104000	38120000	chr22	38200000	38216000	3	125.417	0.000461448	1.42545e-12
chr22	43992000	44000000	chr22	44136000	44176000	5	52.9135	0.000368221	3.99013e-06
chr22	20880000	20896000	chr22	21096000	21112000	3	59.6871	0.000786155	4.61912e-07
chr22	35344000	35360000	chr22	35912000	35928000	3	37.5895	0.00019892	1.87781e-09
chr22	19664000	19688000	chr22	19904000	19920000	5	57.4035	0.000706773	1.73042e-08
chr22	24672000	24696000	chr22	24752000	24760000	3	144.168	0.000505251	3.05896e-05
chr22	35656000	35672000	chr22	35688000	35704000	3	258.433	9.58114e-05	8.26387e-07
chr22	37672000	37680000	chr22	37784000	37808000	3	98.9346	0.000792357	0.000498244
chr22	27696000	27728000	chr22	28000000	28016000	5	26.6197	0.000612143	1.9836e-06
chr22	38864000	38872000	chr22	39296000	39320000	3	33.8965	0.000522031	0.000210207
chr22	32096000	32112000	chr22	32376000	32392000	3	59.0902	0.00105628	4.92639e-07
chr22	29808000	29824000	chr22	30080000	30096000	3	65.7896	0.000224129	1.82188e-05
chr22	50224000	50256000	chr22	50488000	50504000	5	59.8133	0.000252637	1.33639e-07
chr22	36536000	36552000	chr22	36808000	36824000	3	53.1365	0.000582026	5.98436e-06
chr22	25352000	25368000	chr22	25760000	25776000	3	44.4672	0.000454467	7.85229e-08
chr22	31520000	31536000	chr22	31616000	31632000	3	99.2515	0.000820471	6.5104e-07
chr22	10752000	10760000	chr22	11040000	11064000	3	45.161	0.000578044	7.55393e-10
chr22	26016000	26024000	chr22	26328000	26352000	3	49.6661	0.00126781	5.53946e-06
chr22	19168000	19184000	chr22	19624000	19640000	3	43.5125	0.000859881	0.000192804
chr22	43088000	43104000	chr22	43120000	43136000	3	154.471	0.000819986	5.13729e-05
chr22	23688000	23704000	chr22	23840000	23856000	3	74.6842	0.000161204	1.56891e-06
chr22	32096000	32112000	chr22	32256000	32272000	3	80.6977	0.000215338	2.15518e-07
chr22	43824000	43840000	chr22	43936000	43960000	5	57.3119	0.000622086	1.07197e-12
chr22	30096000	30120000	chr22	30480000	30496000	4	31.4503	0.000190757	7.50271e-09
chr22	28032000	28064000	chr22	28824000	28848000	7	36.2548	0.000707717	1.18113e-14
chr22	45776000	45808000	chr22	45968000	45984000	5	51.3933	0.000616912	9.73511e-08
chr22	39528000	39544000	chr22	40176000	40200000	4	29.6571	0.000264353	1.9453e-09
chr22	22576000	22608000	chr22	22736000	22752000	6	82.867	0.000655187	1.55495e-05
chr22	40408000	40424000	chr22	40760000	40776000	3	51.857	0.000410553	0.000119134
chr22	43384000	43408000	chr22	43904000	43912000	3	53.7328	0.000708745	9.8114e-06
chr22	20144000	20160000	chr22	20392000	20416000	4	49.8594	0.00058485	1.1577e-06
chr22	42784000	42800000	chr22	43168000	43184000	3	33.7554	0.000967995	0.000180755
chr22	39168000	39176000	chr22	39472000	39504000	4	42.4878	0.000123231	5.12785e-08
chr22	39432000	39448000	chr22	39464000	39480000	3	221.866	0.000129492	7.15592e-09
chr22	37072000	37088000	chr22	37160000	37176000	3	136.88	0.00070628	6.42336e-10
chr22	40424000	40440000	chr22	40752000	40768000	3	54.897	0.000305802	3.34583e-05
chr22	40048000	40072000	chr22	40104000	40128000	5	119.814	0.000345259	2.46641e-05
chr22	29408000	29416000	chr22	29488000	29512000	3	118.808	0.000184589	8.88411e-06
chr22	22800000	22824000	chr22	23120000	23136000	5	41.5665	0.000458011	7.98257e-10
chr22	41464000	41480000	chr22	41504000	41520000	3	209.841	0.000474861	4.93489e-05
chr22	42568000	42584000	chr22	42600000	42616000	3	174.313	0.0012447	2.37644e-12
chr22	28616000	28632000	chr22	28648000	28664000	3	161.099	0.000189278	3.95857e-05
chr22	35832000	35848000	chr22	35896000	35920000	4	130.384	0.000773874	4.59881e-07
chr22	18952000	18976000	chr22	19616000	19648000	8	30.1721	0.00122479	5.77125e-07
chr22	30936000	30952000	chr22	31264000	31280000	4	38.313	0.000287085	9.96975e-06
chr22	44336000	44352000	chr22	44616000	44640000	4	67.4681	0.000744586	6.72584e-05
chr22	43992000	44008000	chr22	44336000	44352000	3	46.9813	0.000622224	1.32322e-05
chr22	35632000	35648000	chr22	35696000	35712000	3	138.417	0.000664183	0.000113726
chr22	41392000	41400000	chr22	41576000	41600000	3	52.0539	0.00014484	2.18665e-06
chr22	24544000	24560000	chr22	24592000	24608000	3	105.2	0.000638608	8.80528e-07
chr22	39616000	39632000	chr22	40016000	40032000	3	84.2979	0.000187504	4.24761e-11
chr22	17552000	17568000	chr22	17616000	17640000	4	90.2753	0.000630847	4.23965e-07
chr22	42616000	42632000	chr22	42688000	42704000	3	99.3004	0.000799543	5.59678e-06
chr22	28784000	28808000	chr22	29256000	29272000	5	37.0162	0.00026123	2.32771e-08
chr22	41240000	41264000	chr22	41320000	41336000	4	115.456	0.000245223	5.23959e-05
chr22	20416000	20440000	chr22	20488000	20504000	4	125.392	0.00105989	0.000214096
chr22	43152000	43176000	chr22	43368000	43392000	5	26.1569	0.000807072	2.38679e-05
chr22	20864000	20872000	chr22	20968000	20992000	3	100.618	0.000792193	1.37438e-05
chr22	22456000	22472000	chr22	22736000	22760000	4	66.5411	0.000508616	7.53753e-08
chr22	30936000	30960000	chr22	31224000	31240000	4	46.4536	0.0011335	0.000276825
chr22	37216000	37232000	chr22	37448000	37480000	5	60.7516	0.00017955	1.48045e-06
chr22	41736000	41760000	chr22	41936000	41952000	4	89.5	0.000435501	1.22897e-22
chr22	35624000	35640000	chr22	35808000	35824000	3	76.5876	0.000185419	1.04594e-06
chr22	44680000	44704000	chr22	44792000	44800000	3	57.2416	0.000684345	2.7219e-06
chr22	32120000	32128000	chr22	32456000	32480000	3	38.9539	0.00760047	0.00544255
chr22	46680000	46696000	chr22	46712000	46736000	4	174.905	0.00334961	2.09461e-05
chr22	24184000	24192000	chr22	24400000	24424000	3	36.2212	0.00244314	0.00144963
chr22	39800000	39816000	chr22	40016000	40032000	3	66.5872	0.00213106	5.05417e-05
chr22	39560000	39584000	chr22	39616000	39632000	4	175.607	0.00193008	5.02351e-05
chr22	23384000	23400000	chr22	23576000	23592000	3	75.7979	0.00154123	2.26417e-07
chr22	20712000	20736000	chr22	20768000	20784000	4	126.138	0.00514222	2.48097e-05
chr22	19120000	19144000	chr22	19168000	19176000	3	169.574	0.00690529	0.00489754
chr22	36288000	36320000	chr22	36368000	36376000	4	128.816	0.00132647	1.24194e-14
chr22	41216000	41232000	chr22	41248000	41264000	3	182.841	0.00584597	0.00162547
chr22	19720000	19744000	chr22	20128000	20136000	3	22.4246	0.00216352	0.000379694
chr22	41248000	41264000	chr22	41368000	41384000	3	75.4676	0.00163443	7.3375e-06
chr22	31088000	31112000	chr22	31336000	31344000	3	34.1057	0.00361914	4.07421e-07
chr22	31424000	31448000	chr22	31456000	31480000	5	160.742	0.00883283	1.24605e-05
chr22	32904000	32928000	chr22	32984000	33008000	6	90.3982	0.00966668	0.000940881
chr22	50144000	50152000	chr22	50488000	50512000	3	33.9485	0.00535449	3.38416e-06
chr22	30432000	30464000	chr22	30744000	30760000	5	35.4544	0.00253042	9.61387e-06
chr22	38104000	38120000	chr22	38216000	38232000	3	105.699	0.00574413	0.000228274
chr22	50240000	50248000	chr22	50456000	50488000	4	63.3571	0.0109185	0.000186592
chr22	42472000	42488000	chr22	42544000	42560000	3	73.7417	0.00116235	0.000110704
chr22	50624000	50648000	chr22	50672000	50680000	3	248.365	0.00265529	0.000247079
chr22	38704000	38728000	chr22	38736000	38760000	6	159.423	0.00492942	1.713e-10
chr22	23152000	23168000	chr22	23528000	23544000	3	32.0414	0.00632875	0.00144468
chr22	19216000	19232000	chr22	19264000	19288000	4	152.999	0.00645633	8.98236e-05
chr22	45208000	45216000	chr22	45536000	45560000	3	42.621	0.00267551	2.18816e-06
chr22	22952000	22968000	chr22	23272000	23288000	3	32.184	0.0101894	0.00308106
chr22	25392000	25408000	chr22	26320000	26336000	3	35.4398	0.00192783	3.92929e-10
chr22	21968000	22000000	chr22	22056000	22064000	4	90.6806	0.0062446	8.81464e-05
chr22	40848000	40872000	chr22	40896000	40912000	4	125.918	0.00600754	1.06951e-07
chr22	23576000	23640000	chr22	23832000	23856000	12	62.6903	0.00503423	2.12265e-11
chr22	37160000	37176000	chr22	37448000	37464000	3	43.1835	0.00226024	2.86426e-06
chr22	38864000	38888000	chr22	38944000	38968000	5	130.546	0.00868489	0.0012144
chr22	31112000	31136000	chr22	31320000	31352000	7	39.0839	0.00587366	5.12912e-06
chr22	20400000	20432000	chr22	20736000	20760000	6	41.1425	0.00745246	1.03628e-07
chr22	23888000	23904000	chr22	24168000	24192000	4	45.1345	0.00837952	0.000170544
chr22	35864000	35880000	chr22	36112000	36128000	3	52.7744	0.00615318	0.00150083
chr22	17552000	17576000	chr22	18064000	18080000	4	27.2716	0.00363697	1.96499e-07
chr22	19512000	19528000	chr22	19712000	19728000	3	52.6761	0.00799214	0.00074569
chr22	23880000	23904000	chr22	23952000	23960000	3	132.806	0.00497257	1.06446e-09
chr22	26672000	26688000	chr22	27792000	27816000	4	31.8824	0.00629543	0.000175329
chr22	40176000	40184000	chr22	40312000	40336000	3	79.7069	0.00966227	0.000905574
chr22	42144000	42176000	chr22	42544000	42552000	4	29.5921	0.00585986	8.26069e-06
chr22	29272000	29288000	chr22	29512000	29536000	4	31.93	0.00586913	0.000199237
chr22	21864000	21872000	chr22	21928000	21952000	3	106.131	0.00200204	5.42394e-06
chr22	19288000	19312000	chr22	19704000	19728000	6	29.8883	0.00397965	0.000544689
chr22	22952000	22968000	chr22	23376000	23400000	5	29.9149	0.00567208	1.49765e-08
chr22	28048000	28056000	chr22	28128000	28152000	3	84.5076	0.0115407	4.63881e-05
chr22	44752000	44768000	chr22	44792000	44808000	3	190.01	0.00971628	0.00334829
chr22	37888000	37904000	chr22	37928000	37944000	3	197.567	0.00248653	0.000366289
chr22	44688000	44704000	chr22	44968000	44984000	3	31.4103	0.00445189	0.000265025
chr22	17072000	17088000	chr22	17728000	17744000	3	28.1866	0.0148901	0.0101078
chr22	35336000	35360000	chr22	36120000	36136000	4	34.8673	0.00309071	5.82249e-17
chr22	26776000	26800000	chr22	27392000	27400000	3	43.5823	0.010106	0.00276452
chr22	22448000	22472000	chr22	22688000	22704000	4	73.3115	0.00223723	0.000412527
chr22	32528000	32544000	chr22	32704000	32720000	3	89.2144	0.007307	9.54938e-08
chr22	23072000	23096000	chr22	23272000	23288000	4	48.1742	0.00275171	4.42071e-06
chr22	37152000	37168000	chr22	37192000	37208000	3	252.37	0.00524929	1.45119e-31
chr22	38296000	38320000	chr22	38568000	38576000	3	47.0076	0.007418	3.71914e-07
chr22	28016000	28032000	chr22	28768000	28784000	3	29.423	0.00160127	7.8809e-05
chr22	27576000	27600000	chr22	28008000	28016000	3	21.3174	0.00868431	0.00344296
chr22	37040000	37088000	chr22	37456000	37464000	6	29.9163	0.00730993	2.13566e-08
chr22	38400000	38416000	chr22	38568000	38584000	3	73.6232	0.00165266	1.47975e-05
chr22	29584000	29600000	chr22	29656000	29672000	3	93.0969	0.00342656	2.57429e-05
chr22	28616000	28640000	chr22	28672000	28696000	5	116.084	0.0109869	5.31356e-06
chr22	43984000	44008000	chr22	44352000	44376000	5	40.6352	0.0116959	0.000207985
chr22	22200000	22216000	chr22	22448000	22472000	4	44.6413	0.00437459	3.64579e-08
chr22	20600000	20608000	chr22	20736000	20760000	3	65.2153	0.00487282	1.55733e-07
chr22	43984000	44000000	chr22	44560000	44576000	3	50.8718	0.00563263	4.32707e-05
chr22	45880000	45896000	chr22	46112000	46136000	4	30.2821	0.0117523	0.000843668
chr22	43824000	43848000	chr22	44624000	44632000	3	21.9529	0.0140109	0.000172678
chr22	45168000	45184000	chr22	45248000	45272000	4	95.4851	0.00207789	1.46397e-05
chr22	41168000	41184000	chr22	41512000	41528000	3	30.2153	0.00578175	1.36453e-08
chr22	18952000	18968000	chr22	19288000	19304000	3	38.4672	0.00682725	0.00112767
chr22	39720000	39744000	chr22	40016000	40032000	4	61.7721	0.00119777	8.22329e-06
chr22	30208000	30224000	chr22	30240000	30256000	3	238.711	0.00222482	1.9571e-11
chr22	49752000	49784000	chr22	50008000	50016000	4	46.0721	0.00697125	1.52824e-13
chr22	40176000	40200000	chr22	40344000	40352000	3	71.0298	0.00216561	1.00446e-06
chr22	37200000	37208000	chr22	37456000	37480000	3	47.0607	0.00493902	1.43983e-06
chr22	27400000	27416000	chr22	27688000	27704000	3	66.8191	0.0149899	0.00760883
chr22	43224000	43248000	chr22	43424000	43432000	3	35.5528	0.00783379	0.000166603
chr22	20568000	20592000	chr22	20752000	20768000	4	49.754	0.00654025	0.000123658
chr22	49664000	49672000	chr22	49696000	49736000	5	136.039	0.00748773	0.00219431
chr22	26672000	26688000	chr22	26928000	26968000	8	34.2397	0.00617959	1.76345e-05
chr22	32096000	32112000	chr22	32432000	32456000	4	40.3127	0.00980877	0.00273706
chr22	32904000	32928000	chr22	32968000	32992000	5	127.248	0.0041213	1.27158e-05
chr22	32096000	32120000	chr22	32992000	33000000	3	26.6954	0.00442793	1.1606e-06
chr22	39888000	39904000	chr22	40016000	40032000	4	67.7623	0.0127489	0.000228311
chr22	22696000	22712000	chr22	22736000	22776000	6	211.957	0.00513155	8.26074e-47
chr22	28248000	28256000	chr22	28424000	28448000	3	95.8622	0.00341596	2.62876e-06
chr22	49776000	49792000	chr22	50176000	50192000	3	21.53	0.00373629	0.000535205
chr22	33920000	33936000	chr22	35224000	35240000	3	32.0187	0.00506698	3.32388e-06
chr22	29584000	29600000	chr22	29672000	29696000	5	71.5918	0.00630531	4.40211e-05
chr22	18016000	18032000	chr22	18056000	18080000	4	162.408	0.00353572	2.34268e-09
chr22	22456000	22472000	chr22	22568000	22592000	4	93.7963	0.00337792	2.19716e-05
chr22	30440000	30456000	chr22	30472000	30496000	4	213.165	0.00534687	6.75697e-07
chr22	23968000	23976000	chr22	24152000	24176000	3	100.729	0.00430717	1.02305e-07
chr22	28976000	28992000	chr22	29016000	29032000	3	184.039	0.00261721	0.000433658
chr22	35344000	35360000	chr22	35832000	35848000	4	37.4048	0.00177952	6.70222e-15
chr22	32616000	32632000	chr22	32984000	33000000	4	38.1974	0.00511223	0.000188902
chr22	43992000	44000000	chr22	44304000	44328000	3	43.8664	0.00604774	0.000430669
chr22	21984000	22008000	chr22	22072000	22080000	3	93.636	0.00841261	0.00108919
chr22	38064000	38080000	chr22	38216000	38232000	3	78.4347	0.0037661	0.00120773
chr22	49856000	49872000	chr22	49888000	49912000	4	189.315	0.00356912	0.00158442
chr22	41616000	41632000	chr22	41648000	41664000	3	173.96	0.00122022	1.58649e-09
chr22	44856000	44880000	chr22	44896000	44928000	7	225.67	0.00382101	0.000267957
chr22	37080000	37096000	chr22	37128000	37152000	4	203.849	0.00860309	0.00127686
chr22	29712000	29736000	chr22	30232000	30264000	6	35.6258	0.00198558	9.18481e-14
chr22	37536000	37560000	chr22	37784000	37808000	6	42.5939	0.00685119	7.26915e-07
chr22	49760000	49784000	chr22	49992000	50000000	3	42.6108	0.00139167	0.000376463
chr22	39000000	39024000	chr22	39296000	39320000	5	39.0679	0.00658388	1.9582e-05
chr22	43192000	43216000	chr22	43240000	43256000	5	152.337	0.00735512	0.000817939
chr22	23296000	23312000	chr22	23520000	23552000	7	64.9462	0.00499167	7.49406e-09
chr22	45576000	45592000	chr22	46112000	46128000	3	26.5085	0.00187153	2.61387e-08
chr22	20576000	20592000	chr22	20768000	20784000	3	43.742	0.00563295	0.000674735
chr22	25080000	25088000	chr22	25160000	25184000	3	80.4445	0.00406245	9.81515e-06
chr22	43992000	44000000	chr22	44184000	44216000	4	44.8588	0.00248569	7.2023e-06
chr22	49944000	49960000	chr22	50312000	50328000	3	26.8047	0.00503712	0.00154285
chr22	21984000	22000000	chr22	22104000	22136000	5	70.6184	0.00955602	0.000684727
chr22	28040000	28056000	chr22	28776000	28792000	3	27.331	0.00380125	0.000170091
chr22	43880000	43904000	chr22	44624000	44632000	3	33.1951	0.0149683	1.27001e-07
chr22	39200000	39216000	chr22	39296000	39312000	3	130.385	0.0034065	9.92667e-05
chr22	50224000	50264000	chr22	50432000	50456000	10	76.4151	0.00432303	1.97578e-06
chr22	41896000	41912000	chr22	41928000	41944000	3	206.726	0.00225978	3.63368e-11
chr22	45168000	45200000	chr22	45544000	45568000	6	35.0908	0.00480055	0.000303085
chr22	24272000	24288000	chr22	24552000	24568000	3	46.5999	0.00926536	5.06042e-05
chr22	44808000	44824000	chr22	44928000	44944000	3	89.8283	0.00667422	6.65646e-05
chr22	29072000	29088000	chr22	29104000	29128000	4	188.973	0.0129166	8.66897e-05
chr22	50544000	50552000	chr22	50688000	50712000	3	80.7	0.00510599	3.80873e-08
chr22	39528000	39544000	chr22	40200000	40216000	3	26.7589	0.009886	3.30411e-07
chr22	38200000	38248000	chr22	38344000	38360000	8	91.9913	0.00426255	7.74852e-09
chr22	38096000	38120000	chr22	38344000	38360000	5	90.2231	0.00711418	1.69265e-06
chr22	30536000	30552000	chr22	30568000	30592000	4	186.589	0.00235565	4.17495e-10
chrX	23672000	23728000	chrX	23896000	23912000	13	157.618	1.6991e-14	1.44185e-58
chrX	118608000	118656000	chrX	118784000	118824000	18	183.789	1.62093e-12	6.79109e-38
chrX	129920000	129936000	chrX	130048000	130072000	5	164.858	1.35946e-14	3.79536e-30
chrX	19728000	19760000	chrX	19880000	19896000	5	168.068	2.62145e-12	4.02134e-23
chrX	110136000	110216000	chrX	110392000	110432000	24	170.928	1.53561e-13	1.02915e-164
chrX	129920000	129936000	chrX	130016000	130040000	4	192.709	2.58223e-12	2.59252e-18
chrX	110424000	110472000	chrX	110832000	110872000	19	144.249	4.82595e-13	1.92012e-86
chrX	16440000	16448000	chrX	16656000	16680000	3	138.275	4.5329e-13	7.72069e-16
chrX	103688000	103712000	chrX	103808000	103832000	6	192.428	1.1588e-13	5.14147e-42
chrX	109904000	109928000	chrX	110120000	110160000	10	139.806	8.29259e-13	7.34663e-43
chrX	152632000	152648000	chrX	152912000	152928000	3	54.2853	7.03787e-12	1.26158e-15
chrX	106888000	106912000	chrX	106944000	106968000	6	227.387	3.26077e-12	2.01691e-18
chrX	13744000	13768000	chrX	14024000	14040000	5	114.761	1.71719e-12	6.22945e-23
chrX	118448000	118480000	chrX	118592000	118616000	9	192.799	2.67605e-14	2.71681e-44
chrX	65576000	65584000	chrX	65976000	66000000	3	134.243	1.71603e-17	8.48566e-28
chrX	130528000	130552000	chrX	130904000	130920000	4	140.614	4.53115e-12	6.72458e-21
chrX	136016000	136040000	chrX	136144000	136168000	5	227.359	6.84067e-14	7.96038e-42
chrX	153536000	153560000	chrX	153696000	153712000	5	140.761	5.00714e-13	6.64115e-21
chrX	1640000	1672000	chrX	2584000	2600000	8	92.2123	4.86732e-12	1.23173e-24
chrX	1448000	1472000	chrX	1576000	1600000	6	117.613	1.86489e-13	4.90756e-18
chrX	19536000	19552000	chrX	19880000	19896000	3	101.644	5.87057e-12	1.25799e-15
chrX	2632000	2648000	chrX	2808000	2824000	3	114.222	3.48403e-15	2.00053e-22
chrX	1928000	1952000	chrX	2136000	2152000	4	236.16	2.09809e-14	2.3114e-47
chrX	632000	648000	chrX	1112000	1128000	4	90.9833	8.84698e-14	7.45581e-27
chrX	110448000	110464000	chrX	110664000	110680000	3	138.675	3.38237e-12	3.10764e-16
chrX	68176000	68208000	chrX	68464000	68520000	12	130.105	9.92008e-13	1.34273e-19
chrX	110304000	110344000	chrX	110392000	110416000	8	188.067	6.76109e-13	2.41328e-21
chrX	18384000	18416000	chrX	18880000	18912000	10	130.554	8.06278e-16	1.38598e-27
chrX	23736000	23768000	chrX	23896000	23904000	4	170.669	3.97326e-13	1.40978e-17
chrX	68816000	68832000	chrX	69208000	69232000	4	171.836	8.96524e-15	2.20662e-42
chrX	11128000	11160000	chrX	11504000	11552000	12	138.044	4.62816e-13	5.07584e-75
chrX	132224000	132240000	chrX	132608000	132624000	3	128.941	8.07605e-13	2.92478e-22
chrX	70024000	70056000	chrX	70080000	70104000	6	217.715	4.48439e-13	1.17426e-31
chrX	68496000	68536000	chrX	68696000	68728000	12	148.986	2.82666e-12	4.88994e-47
chrX	109480000	109488000	chrX	109616000	109640000	3	112.025	6.1851e-12	1.41412e-18
chrX	56760000	56768000	chrX	56968000	56992000	3	166.425	1.25614e-18	5.1455e-37
chrX	53552000	53568000	chrX	53616000	53632000	3	229.811	5.83687e-14	3.08136e-16
chrX	102928000	102960000	chrX	103152000	103184000	8	168.753	2.7097e-12	9.34601e-28
chrX	10176000	10192000	chrX	11128000	11144000	3	114.22	1.41454e-12	9.72886e-30
chrX	19360000	19392000	chrX	19512000	19552000	14	135.313	6.3128e-14	4.3274e-54
chrX	154400000	154416000	chrX	154528000	154544000	4	244.828	3.71105e-13	7.95447e-27
chrX	136952000	136960000	chrX	137040000	137064000	3	102.695	3.4531e-12	6.95291e-14
chrX	65592000	65608000	chrX	65664000	65680000	3	201.718	6.67466e-12	7.15355e-16
chrX	23776000	23792000	chrX	23888000	23904000	3	225.531	7.83759e-13	2.81455e-37
chrX	153736000	153792000	chrX	153928000	153968000	18	197.125	4.56898e-13	2.50915e-43
chrX	9992000	10016000	chrX	10104000	10136000	8	234.394	1.21837e-12	4.3954e-74
chrX	11528000	11560000	chrX	11744000	11784000	14	143.046	1.44187e-13	7.08863e-66
chrX	153528000	153568000	chrX	153640000	153688000	19	217.842	1.57805e-12	2.08385e-77
chrX	13648000	13664000	chrX	13728000	13752000	4	165.645	7.22905e-13	9.99522e-32
chrX	13496000	13520000	chrX	13632000	13656000	6	147.582	2.23655e-13	5.36585e-27
chrX	16000	24000	chrX	248000	272000	3	231.796	9.17662e-16	7.50498e-43
chrX	130064000	130096000	chrX	130184000	130208000	7	164.809	1.52264e-12	6.52306e-28
chrX	73848000	73872000	chrX	73992000	74024000	9	189.642	8.04572e-13	1.91918e-42
chrX	424000	440000	chrX	616000	648000	7	132.41	4.14761e-14	4.94117e-37
chrX	66192000	66208000	chrX	66720000	66736000	3	116.633	2.82785e-12	2.93274e-20
chrX	8736000	8760000	chrX	8800000	8824000	5	237.984	1.52492e-22	4.0081e-53
chrX	109472000	109496000	chrX	109872000	109896000	7	117.56	2.67284e-14	5.73368e-49
chrX	73848000	73864000	chrX	74128000	74144000	4	140.187	4.61254e-13	2.6514e-42
chrX	103200000	103216000	chrX	103464000	103488000	5	139.628	1.93884e-12	1.09989e-30
chrX	115320000	115336000	chrX	115632000	115656000	5	188.442	1.09288e-13	1.57308e-35
chrX	74368000	74392000	chrX	74536000	74560000	6	152.841	2.51651e-12	6.08372e-27
chrX	100672000	100704000	chrX	100760000	100792000	9	280.684	4.9126e-14	3.85811e-54
chrX	149944000	149976000	chrX	150352000	150368000	7	135.924	2.68462e-12	2.40424e-32
chrX	15336000	15360000	chrX	15456000	15480000	6	205.249	1.38621e-13	8.77956e-41
chrX	45320000	45336000	chrX	45496000	45520000	4	170.163	5.39073e-12	7.66436e-27
chrX	153456000	153480000	chrX	153496000	153520000	6	349.61	1.83504e-13	2.1836e-52
chrX	103328000	103352000	chrX	103456000	103480000	6	233.198	1.80309e-16	2.28779e-23
chrX	30272000	30280000	chrX	30488000	30512000	3	151.311	5.73253e-15	2.74922e-19
chrX	70968000	70984000	chrX	71168000	71184000	3	130.652	2.00241e-13	3.47571e-17
chrX	129600000	129616000	chrX	130048000	130064000	4	97.6153	1.18388e-12	2.03099e-29
chrX	134480000	134496000	chrX	134768000	134792000	5	165.534	2.70362e-12	3.97923e-29
chrX	109704000	109736000	chrX	109848000	109864000	6	220.522	1.40688e-14	4.02935e-29
chrX	47816000	47856000	chrX	48024000	48032000	5	171.51	3.14988e-15	1.05555e-22
chrX	18888000	18944000	chrX	19328000	19344000	11	101.062	5.48844e-12	3.96995e-36
chrX	118832000	118856000	chrX	119056000	119080000	6	152.823	1.67729e-12	2.92844e-32
chrX	120488000	120504000	chrX	120768000	120792000	5	121.253	8.29828e-14	1.50169e-23
chrX	65584000	65608000	chrX	65688000	65752000	13	169.188	1.77578e-12	4.29725e-33
chrX	7992000	8008000	chrX	8728000	8744000	3	186.312	4.14071e-19	2.87133e-28
chrX	18384000	18424000	chrX	19320000	19344000	10	86.5833	5.93946e-14	1.50583e-42
chrX	31032000	31048000	chrX	31648000	31664000	3	110.75	2.87662e-14	1.72153e-31
chrX	103688000	103720000	chrX	103768000	103792000	8	240.447	1.64231e-13	5.35476e-29
chrX	136704000	136720000	chrX	136912000	136936000	5	138.661	4.26435e-13	2.52006e-22
chrX	114616000	114632000	chrX	114952000	114968000	3	108.147	9.3891e-13	4.15203e-20
chrX	3640000	3664000	chrX	3800000	3816000	5	168.792	7.23857e-13	4.50246e-29
chrX	103528000	103544000	chrX	103672000	103696000	5	194.465	1.22201e-14	1.001e-34
chrX	11136000	11152000	chrX	11368000	11384000	3	126.548	1.09081e-11	1.92672e-16
chrX	130384000	130400000	chrX	130904000	130928000	5	113.247	1.06315e-14	1.50766e-24
chrX	68744000	68752000	chrX	68792000	68816000	3	202.2	3.38958e-16	5.36403e-19
chrX	154592000	154608000	chrX	154736000	154752000	3	210.579	1.15869e-13	3.77264e-17
chrX	328000	344000	chrX	360000	376000	3	235.456	1.07945e-14	5.1985e-19
chrX	68720000	68736000	chrX	68800000	68824000	4	147.388	2.09769e-16	1.54722e-24
chrX	72008000	72032000	chrX	72120000	72136000	4	208.422	3.42134e-12	2.36421e-30
chrX	150744000	150792000	chrX	151072000	151096000	12	127.723	6.81367e-13	1.88138e-71
chrX	129600000	129656000	chrX	129712000	129744000	16	246.198	6.43843e-13	9.9046e-53
chrX	68808000	68832000	chrX	69272000	69296000	5	143.504	9.9917e-13	1.45325e-47
chrX	45504000	45520000	chrX	45704000	45720000	3	185.972	1.02538e-13	3.42487e-25
chrX	48080000	48088000	chrX	48496000	48520000	3	113.953	1.67538e-11	6.52554e-16
chrX	152632000	152656000	chrX	152808000	152824000	4	111.454	1.01131e-11	5.65864e-19
chrX	103520000	103536000	chrX	103816000	103832000	3	105.908	1.37476e-11	3.80842e-13
chrX	154344000	154376000	chrX	154528000	154544000	5	145.45	5.66547e-11	1.25424e-14
chrX	11528000	11544000	chrX	11720000	11736000	3	151.019	8.76907e-11	5.35951e-18
chrX	19896000	19912000	chrX	20120000	20136000	3	95.6233	9.18379e-12	1.50832e-18
chrX	13648000	13664000	chrX	14024000	14040000	3	94.4542	1.23412e-11	3.43036e-21
chrX	56776000	56808000	chrX	56976000	56984000	4	173.668	4.62327e-11	3.1529e-22
chrX	109904000	109928000	chrX	110408000	110416000	3	69.6857	8.29621e-11	4.33819e-11
chrX	31208000	31224000	chrX	31648000	31664000	3	110.182	1.46069e-11	2.10067e-19
chrX	40080000	40112000	chrX	40264000	40272000	4	112.371	1.2318e-11	2.29926e-16
chrX	38176000	38216000	chrX	38320000	38336000	6	125.32	5.66288e-11	1.33725e-12
chrX	101592000	101600000	chrX	101784000	101808000	3	195.956	5.9654e-11	6.74182e-20
chrX	1240000	1256000	chrX	1376000	1392000	3	95.7315	3.29288e-10	2.11888e-19
chrX	21840000	21864000	chrX	21968000	21976000	3	130.84	9.66869e-10	1.22459e-25
chrX	57816000	57824000	chrX	57912000	57936000	3	213.441	6.15984e-10	3.85735e-15
chrX	10176000	10200000	chrX	10632000	10648000	4	147.865	2.63078e-10	1.42093e-20
chrX	47184000	47208000	chrX	47520000	47528000	3	118.045	8.06081e-10	3.7691e-17
chrX	106472000	106488000	chrX	106784000	106800000	3	161.885	6.57038e-10	2.37524e-28
chrX	19896000	19920000	chrX	20064000	20072000	3	153.05	2.22484e-10	9.70182e-16
chrX	13496000	13512000	chrX	13736000	13752000	3	90.1988	5.97999e-10	4.58941e-11
chrX	41272000	41280000	chrX	41328000	41352000	3	199.512	1.06084e-10	7.67969e-14
chrX	20248000	20272000	chrX	20440000	20448000	3	166.313	1.40274e-10	2.09329e-13
chrX	424000	440000	chrX	1112000	1128000	3	75.996	3.64315e-10	1.32151e-30
chrX	71376000	71400000	chrX	71416000	71432000	4	318.484	6.12524e-10	1.44902e-16
chrX	19368000	19376000	chrX	19560000	19584000	3	76.7881	2.09206e-10	8.66074e-21
chrX	9872000	9896000	chrX	10112000	10136000	6	112.639	6.99067e-10	1.111e-17
chrX	109704000	109720000	chrX	109880000	109896000	3	163.869	2.71594e-10	4.14221e-16
chrX	77904000	77920000	chrX	78008000	78032000	5	178.382	7.79361e-10	2.82245e-20
chrX	154592000	154608000	chrX	154824000	154856000	5	101.247	8.55272e-10	6.0042e-12
chrX	68816000	68832000	chrX	69376000	69392000	3	101.689	4.75944e-09	1.44817e-16
chrX	12808000	12824000	chrX	12888000	12904000	3	139.525	1.1309e-09	3.51863e-15
chrX	68184000	68200000	chrX	68704000	68720000	3	82.9214	5.47397e-09	1.02813e-16
chrX	107536000	107544000	chrX	107624000	107648000	3	162.873	5.88127e-09	2.42342e-13
chrX	20248000	20264000	chrX	20512000	20528000	3	96.9967	5.95479e-09	2.13091e-13
chrX	13376000	13408000	chrX	13480000	13488000	4	137.533	8.21776e-10	6.68895e-17
chrX	19016000	19032000	chrX	19328000	19344000	3	106.917	1.25704e-09	7.20125e-16
chrX	10184000	10200000	chrX	10608000	10624000	3	114.369	4.05746e-09	1.32364e-14
chrX	70432000	70464000	chrX	70656000	70672000	5	132.136	5.331e-09	2.00431e-26
chrX	3120000	3144000	chrX	3632000	3640000	3	124.347	1.1878e-09	1.9349e-12
chrX	45512000	45520000	chrX	45728000	45752000	3	158.121	5.22905e-09	4.68847e-22
chrX	110664000	110680000	chrX	110840000	110856000	3	129.124	8.58687e-10	1.20453e-12
chrX	11368000	11384000	chrX	11520000	11536000	3	140.996	4.90343e-09	8.69376e-19
chrX	37736000	37760000	chrX	38168000	38184000	4	82.2642	2.80934e-09	2.15066e-17
chrX	24744000	24760000	chrX	25128000	25152000	5	88.2744	4.39521e-09	6.97263e-19
chrX	54440000	54456000	chrX	54528000	54552000	4	137.025	5.70517e-09	4.51432e-12
chrX	118992000	119016000	chrX	119064000	119072000	3	230.74	7.52227e-09	2.29444e-19
chrX	43960000	43976000	chrX	44016000	44032000	3	182.273	9.06776e-09	1.89826e-11
chrX	37920000	37936000	chrX	38152000	38176000	5	147.853	1.17449e-09	1.61056e-15
chrX	150360000	150376000	chrX	150704000	150720000	3	71.1771	2.13024e-09	4.13914e-12
chrX	149952000	149976000	chrX	150472000	150488000	5	98.528	5.44384e-09	1.79281e-14
chrX	13504000	13520000	chrX	14024000	14040000	3	100.155	7.21674e-09	7.31386e-22
chrX	74008000	74024000	chrX	74128000	74144000	3	159.011	2.39891e-09	9.35157e-22
chrX	108216000	108232000	chrX	108528000	108544000	3	146.284	3.56356e-09	1.27191e-12
chrX	17232000	17248000	chrX	17680000	17696000	3	131.916	2.89902e-08	3.15966e-24
chrX	456000	464000	chrX	616000	640000	3	138.725	1.93004e-08	1.02142e-16
chrX	16816000	16832000	chrX	17032000	17064000	5	96.3828	5.68688e-08	1.62273e-16
chrX	24248000	24264000	chrX	24488000	24504000	3	114.242	3.40038e-08	2.59351e-30
chrX	53544000	53552000	chrX	53576000	53600000	3	371.274	5.87419e-08	1.48026e-10
chrX	40096000	40112000	chrX	40144000	40160000	3	205.977	4.63099e-08	3.67284e-14
chrX	107656000	107680000	chrX	107712000	107728000	4	209.308	1.03012e-08	3.64277e-11
chrX	45320000	45328000	chrX	45464000	45488000	3	174.916	4.14273e-08	8.44558e-18
chrX	114960000	114976000	chrX	115136000	115152000	3	129.982	2.56066e-08	6.4208e-18
chrX	13416000	13440000	chrX	13480000	13488000	3	164.596	2.41685e-08	1.45994e-15
chrX	103840000	103848000	chrX	104112000	104144000	4	119.651	2.02204e-08	1.14579e-17
chrX	56272000	56288000	chrX	56712000	56728000	3	89.237	2.52497e-08	8.17701e-09
chrX	9880000	9896000	chrX	9968000	9984000	3	142.259	7.12863e-08	3.32053e-09
chrX	134416000	134432000	chrX	134760000	134784000	4	99.2193	3.93844e-08	2.26647e-14
chrX	155792000	155816000	chrX	155984000	155992000	3	96.4555	6.55012e-08	5.13583e-30
chrX	9872000	9896000	chrX	9992000	10008000	4	126.653	5.73447e-08	1.31473e-12
chrX	103832000	103848000	chrX	103936000	103952000	3	155.181	5.37152e-08	2.75034e-13
chrX	123176000	123192000	chrX	123416000	123432000	3	110.883	1.43405e-08	5.60556e-11
chrX	115320000	115336000	chrX	115672000	115688000	3	140.523	1.83303e-08	6.79776e-12
chrX	151736000	151760000	chrX	152624000	152640000	5	100.325	4.38204e-08	1.35151e-12
chrX	40536000	40552000	chrX	40632000	40648000	3	92.4311	1.55569e-08	3.21801e-10
chrX	45312000	45328000	chrX	45728000	45744000	3	105.64	2.26763e-08	5.44657e-13
chrX	154344000	154360000	chrX	154392000	154408000	3	485.754	7.37614e-08	5.68044e-20
chrX	153960000	153976000	chrX	154368000	154384000	3	77.1522	8.28802e-08	8.91857e-12
chrX	53584000	53600000	chrX	53616000	53632000	3	375.676	1.62986e-08	2.52302e-10
chrX	96360000	96376000	chrX	96752000	96776000	4	98.9123	1.04789e-08	1.35331e-17
chrX	41552000	41568000	chrX	41752000	41768000	4	123.18	5.08162e-08	2.04424e-15
chrX	53568000	53584000	chrX	53632000	53656000	4	177.791	3.28141e-07	6.96135e-12
chrX	19368000	19384000	chrX	19880000	19904000	4	46.6934	4.04643e-07	1.70737e-07
chrX	102896000	102912000	chrX	103168000	103184000	3	101.885	3.96982e-07	1.51004e-08
chrX	30624000	30648000	chrX	30704000	30720000	4	170.583	2.21023e-07	3.09394e-13
chrX	47184000	47208000	chrX	47384000	47392000	3	134.482	7.30637e-07	5.13775e-12
chrX	24064000	24088000	chrX	24232000	24248000	4	122.022	1.16623e-07	4.01769e-26
chrX	109624000	109640000	chrX	109880000	109896000	3	114.276	7.29164e-07	5.08658e-13
chrX	100504000	100520000	chrX	100760000	100776000	4	82.0493	8.14734e-07	4.88271e-12
chrX	154752000	154768000	chrX	154832000	154848000	3	199.441	5.77648e-07	4.69313e-08
chrX	37072000	37088000	chrX	37288000	37304000	3	162.167	3.9616e-07	4.56325e-17
chrX	45824000	45840000	chrX	46368000	46384000	3	126.455	1.12131e-07	1.83156e-12
chrX	17368000	17384000	chrX	17576000	17600000	5	117.18	4.81537e-07	2.56426e-12
chrX	129488000	129496000	chrX	129544000	129568000	3	135.233	2.03616e-07	4.08765e-09
chrX	109480000	109496000	chrX	109696000	109712000	3	59.827	3.34659e-07	4.03435e-09
chrX	30568000	30584000	chrX	30704000	30728000	4	112.841	1.47295e-07	2.95656e-10
chrX	149944000	149960000	chrX	150696000	150720000	4	98.8932	6.64185e-07	6.71684e-08
chrX	41168000	41192000	chrX	41240000	41256000	4	159.054	3.47142e-07	9.61608e-11
chrX	119120000	119152000	chrX	119208000	119224000	5	203.91	1.99863e-07	4.52725e-09
chrX	115560000	115568000	chrX	115624000	115648000	3	185.91	9.73824e-08	2.60436e-15
chrX	109664000	109680000	chrX	109872000	109896000	4	125.201	4.37513e-07	3.31945e-08
chrX	101408000	101424000	chrX	101792000	101808000	3	81.9655	1.55987e-07	3.21769e-14
chrX	23904000	23920000	chrX	24016000	24032000	4	111.204	2.3901e-07	5.90154e-13
chrX	68824000	68832000	chrX	69056000	69080000	3	113.206	2.70797e-07	1.35603e-10
chrX	2488000	2504000	chrX	2584000	2600000	3	80.5176	6.8138e-07	1.20948e-10
chrX	23904000	23920000	chrX	24048000	24064000	3	94.3476	2.45184e-07	2.84674e-09
chrX	154128000	154144000	chrX	154296000	154312000	3	183.033	1.04148e-06	1.56251e-09
chrX	152952000	152968000	chrX	153656000	153672000	3	67.9231	5.54075e-07	9.12675e-09
chrX	115328000	115352000	chrX	115552000	115568000	4	151.934	9.76626e-07	1.13885e-08
chrX	151792000	151816000	chrX	152632000	152640000	3	84.2393	1.90408e-07	5.71641e-09
chrX	24064000	24088000	chrX	24208000	24232000	5	126.487	6.9813e-07	1.90889e-09
chrX	47536000	47552000	chrX	47632000	47648000	3	189.126	1.49121e-07	1.23504e-19
chrX	114616000	114640000	chrX	115136000	115152000	4	75.0802	2.12228e-07	1.34628e-11
chrX	154432000	154448000	chrX	154528000	154544000	3	217.92	1.75886e-07	1.95236e-11
chrX	119512000	119528000	chrX	119568000	119592000	4	186.738	6.32698e-07	1.0595e-08
chrX	71664000	71672000	chrX	71848000	71872000	3	122.492	3.42889e-07	3.74966e-20
chrX	120488000	120512000	chrX	120656000	120672000	4	133.548	4.06388e-07	3.50789e-15
chrX	10184000	10200000	chrX	10592000	10608000	3	108.538	7.03786e-07	1.78622e-08
chrX	119512000	119520000	chrX	119736000	119760000	3	132.616	7.16732e-07	4.05532e-15
chrX	17368000	17384000	chrX	17528000	17544000	3	137.235	6.7223e-07	6.51608e-09
chrX	312000	336000	chrX	632000	640000	3	53.7498	5.0843e-07	8.27725e-09
chrX	45624000	45632000	chrX	45696000	45720000	3	200.131	4.82479e-07	4.49689e-10
chrX	151144000	151160000	chrX	152632000	152648000	3	83.8859	2.00691e-06	9.09057e-14
chrX	11136000	11152000	chrX	11760000	11776000	3	76.229	5.59064e-06	1.91793e-09
chrX	136200000	136232000	chrX	136256000	136272000	6	210.423	3.01715e-06	5.66477e-13
chrX	43952000	43968000	chrX	44232000	44248000	4	118.278	4.72282e-06	5.10078e-18
chrX	8968000	8976000	chrX	9328000	9352000	3	97.3525	2.49122e-06	2.2672e-09
chrX	69528000	69544000	chrX	70080000	70096000	3	91.2165	8.28519e-06	2.62478e-11
chrX	70768000	70784000	chrX	71168000	71184000	3	55.5284	6.98957e-06	1.27523e-09
chrX	38752000	38776000	chrX	39144000	39160000	5	113.59	4.89423e-06	1.19199e-07
chrX	13496000	13512000	chrX	13752000	13768000	3	79.2715	2.22324e-06	1.35439e-09
chrX	47560000	47592000	chrX	47624000	47656000	7	202.726	6.77421e-06	5.56995e-13
chrX	66608000	66624000	chrX	66712000	66728000	3	139.07	5.02255e-06	9.04562e-09
chrX	40648000	40672000	chrX	40784000	40800000	4	158.859	2.29089e-06	7.00513e-12
chrX	14088000	14104000	chrX	14520000	14544000	4	115.461	2.46036e-06	4.75308e-10
chrX	24384000	24408000	chrX	24496000	24504000	3	154.8	2.87456e-06	3.26363e-08
chrX	72240000	72256000	chrX	72528000	72544000	4	106.785	4.22169e-06	1.43581e-19
chrX	13424000	13440000	chrX	13456000	13472000	3	209.839	4.64781e-06	1.62255e-06
chrX	17584000	17600000	chrX	17680000	17696000	3	132.26	1.11505e-06	2.23126e-07
chrX	10744000	10776000	chrX	11096000	11112000	5	105.194	4.05338e-06	2.99613e-07
chrX	11136000	11160000	chrX	11720000	11728000	3	66.0618	5.36733e-06	2.55339e-08
chrX	13216000	13240000	chrX	13480000	13488000	3	90.737	5.90437e-06	8.74023e-08
chrX	49912000	49928000	chrX	50072000	50088000	3	124.769	2.41938e-06	4.16974e-08
chrX	134792000	134816000	chrX	134888000	134920000	7	139.805	4.24352e-06	2.60704e-10
chrX	19584000	19600000	chrX	19880000	19896000	3	107.401	1.94843e-06	5.12979e-11
chrX	151816000	151832000	chrX	152624000	152640000	3	101.003	6.67185e-06	2.45042e-12
chrX	39728000	39736000	chrX	40080000	40104000	3	88.7129	1.65845e-05	4.83753e-06
chrX	85104000	85128000	chrX	85536000	85560000	5	71.3819	6.6363e-06	3.11655e-14
chrX	40160000	40184000	chrX	40256000	40272000	4	114.722	6.25063e-06	4.99306e-07
chrX	1392000	1408000	chrX	1424000	1448000	4	151.126	5.01603e-06	6.38943e-10
chrX	16816000	16832000	chrX	17072000	17088000	3	66.7894	1.2476e-05	8.50803e-10
chrX	150768000	150784000	chrX	150984000	151016000	5	131.495	1.62064e-06	6.81343e-09
chrX	20440000	20464000	chrX	20504000	20520000	4	134.435	1.03534e-05	2.61925e-09
chrX	23672000	23704000	chrX	24048000	24064000	5	60.6234	3.84459e-06	3.38766e-10
chrX	10624000	10640000	chrX	11096000	11112000	3	84.9186	3.38506e-06	2.71486e-08
chrX	70448000	70464000	chrX	70544000	70560000	4	150.122	6.74282e-06	6.17536e-10
chrX	130560000	130584000	chrX	130904000	130920000	4	150.654	9.32013e-07	1.88188e-15
chrX	71376000	71392000	chrX	71552000	71568000	3	127.509	4.22465e-06	4.8716e-09
chrX	16120000	16128000	chrX	16656000	16680000	3	88.0802	3.69811e-06	1.55902e-10
chrX	84728000	84744000	chrX	85040000	85072000	5	86.2435	5.43879e-06	1.85981e-08
chrX	12960000	12984000	chrX	13480000	13496000	4	111.976	2.26811e-06	5.31051e-11
chrX	20528000	20544000	chrX	21712000	21752000	7	74.2127	6.11047e-06	4.77555e-17
chrX	10176000	10192000	chrX	11520000	11536000	3	45.3785	3.76442e-06	1.2415e-06
chrX	19560000	19576000	chrX	19880000	19896000	3	85.7594	4.47268e-06	1.83535e-06
chrX	80680000	80688000	chrX	80784000	80808000	3	120.143	6.06663e-06	8.0405e-10
chrX	101408000	101424000	chrX	101584000	101608000	4	112.494	6.60852e-05	3.52166e-14
chrX	11784000	11800000	chrX	11896000	11912000	3	112.285	8.36395e-06	9.6822e-10
chrX	70136000	70144000	chrX	70416000	70440000	3	61.5221	3.00366e-05	1.13364e-06
chrX	155744000	155768000	chrX	155984000	155992000	3	43.4879	7.1209e-05	2.60162e-05
chrX	12816000	12832000	chrX	12912000	12928000	3	101.453	3.15711e-05	6.20517e-06
chrX	110440000	110456000	chrX	110704000	110720000	3	90.0594	3.70086e-05	2.71299e-05
chrX	136160000	136176000	chrX	136200000	136216000	3	272.987	1.48105e-05	1.01838e-12
chrX	66632000	66640000	chrX	66704000	66728000	3	139.792	2.74714e-05	1.29252e-09
chrX	103480000	103496000	chrX	103808000	103824000	3	69.4309	7.02341e-05	1.37651e-06
chrX	134960000	134984000	chrX	135192000	135216000	6	62.3555	0.000113031	6.39975e-07
chrX	63688000	63720000	chrX	63912000	63920000	4	83.598	8.93382e-05	8.72173e-07
chrX	12064000	12088000	chrX	12696000	12712000	4	81.0215	3.06649e-05	4.06371e-14
chrX	8816000	8840000	chrX	9680000	9720000	9	87.9013	6.63067e-05	5.13984e-12
chrX	150672000	150688000	chrX	150712000	150728000	3	237.927	2.00824e-05	3.75688e-13
chrX	120544000	120560000	chrX	120752000	120768000	3	111.431	8.12172e-05	4.99515e-05
chrX	65576000	65584000	chrX	66016000	66040000	3	81.529	1.23703e-05	4.53096e-14
chrX	17808000	17824000	chrX	18368000	18384000	3	64.8259	6.39248e-05	6.80551e-07
chrX	149496000	149536000	chrX	149624000	149640000	6	111.803	6.44466e-05	1.97173e-09
chrX	65568000	65592000	chrX	66728000	66736000	3	64.2375	2.25456e-05	1.37427e-07
chrX	49192000	49224000	chrX	49248000	49272000	6	170.714	6.68641e-05	8.75211e-07
chrX	139784000	139800000	chrX	139920000	139936000	3	150.67	4.0089e-05	8.71259e-07
chrX	120240000	120256000	chrX	120464000	120488000	4	77.2459	1.86876e-05	3.10783e-08
chrX	68496000	68520000	chrX	68800000	68816000	4	60.2578	3.70949e-05	8.01002e-09
chrX	110704000	110720000	chrX	110832000	110856000	4	133.313	4.30727e-05	1.36697e-14
chrX	39720000	39744000	chrX	40256000	40272000	5	68.4251	3.67824e-05	7.27306e-12
chrX	1448000	1472000	chrX	1640000	1664000	5	51.2871	0.000108936	3.43076e-06
chrX	152824000	152840000	chrX	152904000	152928000	4	110.323	9.08674e-06	1.50771e-09
chrX	20512000	20528000	chrX	21952000	21968000	3	43.1381	6.23939e-05	2.3836e-08
chrX	136024000	136040000	chrX	136200000	136216000	3	135.801	5.67107e-05	1.98672e-10
chrX	24824000	24840000	chrX	25136000	25152000	3	94.5363	7.87528e-05	1.49733e-09
chrX	18408000	18424000	chrX	18664000	18680000	3	90.2537	1.13273e-05	1.28548e-06
chrX	45472000	45488000	chrX	45704000	45720000	3	121.336	3.36633e-05	1.03928e-07
chrX	66016000	66040000	chrX	66728000	66736000	3	67.6183	8.62409e-05	1.47774e-09
chrX	1448000	1464000	chrX	2584000	2608000	4	44.2634	3.6849e-05	2.59388e-06
chrX	73848000	73864000	chrX	74336000	74352000	3	56.7435	5.76842e-05	4.99816e-13
chrX	68016000	68032000	chrX	68136000	68160000	4	93.9796	1.34628e-05	1.07957e-09
chrX	151144000	151160000	chrX	151672000	151688000	3	94.4906	4.00618e-05	1.84025e-05
chrX	9872000	9888000	chrX	10160000	10176000	3	64.6415	8.01736e-05	1.11959e-07
chrX	10720000	10736000	chrX	11096000	11112000	3	109.116	2.71487e-05	3.08947e-09
chrX	15344000	15360000	chrX	15552000	15568000	3	97.1536	8.81108e-05	7.16277e-05
chrX	103528000	103544000	chrX	103768000	103784000	3	114.762	3.24841e-05	4.05864e-10
chrX	17784000	17800000	chrX	18368000	18384000	3	80.1011	3.28429e-05	2.91211e-10
chrX	134536000	134560000	chrX	134752000	134776000	5	170.131	2.69408e-05	6.24141e-13
chrX	19536000	19552000	chrX	19728000	19744000	3	87.7139	2.30821e-05	1.49545e-08
chrX	111688000	111704000	chrX	111720000	111744000	4	184.201	5.75735e-05	2.97178e-06
chrX	45512000	45528000	chrX	45616000	45632000	3	175.916	4.61648e-05	1.37978e-08
chrX	13088000	13096000	chrX	13472000	13496000	3	76.7214	3.22989e-05	6.52301e-08
chrX	45760000	45776000	chrX	45800000	45816000	3	235.31	1.42832e-05	2.36677e-26
chrX	46456000	46480000	chrX	46504000	46536000	6	182.462	5.70092e-05	1.23887e-09
chrX	134544000	134552000	chrX	134664000	134688000	3	191.507	2.87842e-05	7.68495e-08
chrX	65592000	65608000	chrX	65632000	65648000	3	224.834	1.87918e-05	4.21826e-08
chrX	134776000	134800000	chrX	134992000	135016000	6	84.0577	3.6987e-05	3.59702e-07
chrX	408000	432000	chrX	1152000	1160000	3	71.5698	5.99674e-05	3.41717e-27
chrX	106472000	106488000	chrX	106744000	106768000	4	141.623	7.08894e-05	1.56934e-10
chrX	101408000	101416000	chrX	101616000	101640000	3	76.8148	0.000163735	5.95551e-07
chrX	46896000	46920000	chrX	47024000	47032000	3	160.542	8.53579e-05	4.26767e-05
chrX	16112000	16128000	chrX	16432000	16448000	3	100.834	2.26848e-05	5.2379e-12
chrX	38760000	38784000	chrX	38976000	38984000	3	126.686	8.13062e-05	1.34875e-08
chrX	40648000	40664000	chrX	40920000	40936000	3	111.351	1.77681e-05	3.57101e-09
chrX	12808000	12832000	chrX	13488000	13504000	4	65.2618	5.83737e-05	4.53809e-08
chrX	24072000	24088000	chrX	24144000	24160000	3	193.44	6.69811e-05	5.86623e-07
chrX	13240000	13256000	chrX	13480000	13496000	3	75.7304	6.33079e-05	1.37597e-05
chrX	77896000	77912000	chrX	78096000	78120000	4	70.8631	8.94186e-05	3.01373e-09
chrX	120608000	120632000	chrX	120760000	120776000	4	124.128	6.22185e-05	9.34923e-06
chrX	136160000	136176000	chrX	136256000	136272000	3	137.645	1.61825e-05	4.49682e-22
chrX	123952000	123968000	chrX	124064000	124088000	4	113.23	4.22111e-05	5.80582e-06
chrX	46544000	46568000	chrX	46792000	46800000	3	91.7835	1.65209e-05	6.58501e-12
chrX	76152000	76184000	chrX	76240000	76256000	5	109.358	1.3888e-05	3.75009e-17
chrX	15680000	15696000	chrX	15784000	15800000	3	101.893	2.67722e-05	1.68056e-09
chrX	67544000	67576000	chrX	67776000	67784000	4	93.3369	6.54665e-05	2.7854e-09
chrX	135472000	135488000	chrX	135576000	135600000	5	159.905	7.61911e-05	1.30239e-09
chrX	129600000	129616000	chrX	129904000	129928000	4	81.1233	0.000301546	6.70071e-10
chrX	448000	464000	chrX	1112000	1136000	4	56.2112	0.000538023	2.88868e-06
chrX	150768000	150776000	chrX	151032000	151056000	3	96.4479	0.000852682	1.75931e-05
chrX	9976000	9984000	chrX	10152000	10184000	4	83.7154	0.00032986	5.0473e-07
chrX	63752000	63768000	chrX	63912000	63928000	3	98.2166	0.00119282	3.94542e-05
chrX	130976000	130992000	chrX	131616000	131632000	3	86.8911	0.000238129	1.42141e-06
chrX	14080000	14104000	chrX	15144000	15160000	4	71.4778	0.000664864	1.37306e-09
chrX	119792000	119816000	chrX	119832000	119848000	4	213.958	0.000300101	9.2495e-05
chrX	136496000	136512000	chrX	136688000	136704000	4	76.7037	0.00108057	2.84492e-06
chrX	78048000	78072000	chrX	78088000	78104000	4	167.455	0.000119458	7.24022e-07
chrX	154320000	154336000	chrX	154368000	154384000	3	307.264	0.000723373	9.30263e-16
chrX	41792000	41808000	chrX	43544000	43560000	3	40.2876	0.000347613	4.26884e-06
chrX	12944000	12960000	chrX	13480000	13496000	3	105.746	0.000691392	6.40236e-08
chrX	149496000	149512000	chrX	149936000	149952000	3	41.3613	0.000991845	0.000321448
chrX	13520000	13544000	chrX	13608000	13632000	5	128.266	9.49147e-05	5.22159e-06
chrX	47192000	47208000	chrX	47624000	47640000	3	55.1551	0.00121947	0.000260904
chrX	24248000	24272000	chrX	24360000	24392000	7	111.405	0.000222468	3.61503e-06
chrX	45520000	45544000	chrX	45592000	45600000	3	194.914	0.000174527	9.14918e-08
chrX	101592000	101600000	chrX	102072000	102096000	3	87.4225	0.000332379	5.09124e-05
chrX	34368000	34376000	chrX	34560000	34584000	3	90.364	0.000294364	0.00022686
chrX	96368000	96392000	chrX	96672000	96696000	5	93.1305	0.000829999	1.82908e-05
chrX	69280000	69296000	chrX	69376000	69400000	4	130.509	0.000515516	1.49992e-12
chrX	103240000	103256000	chrX	103464000	103480000	3	105.961	0.000398187	5.8961e-05
chrX	132288000	132304000	chrX	132608000	132632000	4	123	0.000157239	2.36668e-13
chrX	129600000	129616000	chrX	129816000	129832000	4	98.188	0.000340714	3.99293e-05
chrX	150536000	150552000	chrX	150704000	150720000	3	99.1011	0.000121617	8.13269e-10
chrX	41552000	41576000	chrX	41728000	41752000	5	119.064	0.000820453	2.49571e-07
chrX	70968000	70976000	chrX	71136000	71160000	3	118.041	0.000679395	4.64054e-06
chrX	107528000	107544000	chrX	107768000	107784000	3	93.1268	0.000153458	1.0294e-05
chrX	48512000	48528000	chrX	48568000	48584000	3	143.587	0.000638167	3.20081e-06
chrX	3112000	3152000	chrX	3536000	3552000	6	126.431	0.00075745	6.83035e-15
chrX	13112000	13128000	chrX	13480000	13496000	3	70.659	0.000817296	2.101e-06
chrX	53088000	53104000	chrX	53184000	53200000	3	150.047	0.000303823	2.78793e-07
chrX	9328000	9352000	chrX	9704000	9712000	3	74.8061	0.000113859	6.40934e-08
chrX	134960000	134976000	chrX	135080000	135104000	4	104.41	0.0007988	1.2446e-05
chrX	46792000	46808000	chrX	47024000	47040000	3	130.071	0.000326494	2.1497e-10
chrX	136016000	136032000	chrX	136256000	136280000	4	99.0957	0.00033027	2.75055e-12
chrX	15496000	15512000	chrX	15552000	15568000	3	199.663	0.000542357	4.13942e-06
chrX	48472000	48504000	chrX	48568000	48584000	6	94.0349	0.000327801	6.72487e-06
chrX	57568000	57592000	chrX	57808000	57824000	4	104.844	0.000569263	4.04855e-05
chrX	41776000	41800000	chrX	41920000	41928000	3	87.9965	0.00137826	4.21826e-08
chrX	38328000	38344000	chrX	38640000	38664000	4	49.3758	0.000777368	1.0374e-05
chrX	3560000	3584000	chrX	3592000	3624000	7	203.145	0.000567408	3.67391e-05
chrX	70448000	70456000	chrX	70752000	70776000	3	52.2905	0.00059358	3.18411e-06
chrX	149944000	149960000	chrX	150640000	150656000	3	85.1707	0.000612988	6.05081e-08
chrX	80712000	80736000	chrX	80792000	80816000	5	142.564	0.0005938	5.49205e-08
chrX	632000	656000	chrX	824000	832000	3	67.59	0.000200831	4.36715e-07
chrX	11944000	11960000	chrX	12064000	12080000	3	114.617	0.000940446	9.73113e-07
chrX	15928000	15944000	chrX	16664000	16680000	3	77.0961	0.000762073	1.51125e-15
chrX	110152000	110168000	chrX	110312000	110328000	3	149.017	0.000118134	5.36052e-08
chrX	53312000	53320000	chrX	53432000	53456000	3	162.699	0.00075164	4.00315e-07
chrX	52992000	53016000	chrX	53032000	53048000	4	256.45	0.000170315	2.45535e-05
chrX	20152000	20168000	chrX	20192000	20216000	4	174.832	0.000362255	2.42691e-05
chrX	139760000	139776000	chrX	139920000	139944000	4	113.4	0.00118242	0.00013343
chrX	17528000	17544000	chrX	17680000	17696000	3	104.162	0.000432415	1.32211e-11
chrX	118344000	118352000	chrX	118400000	118424000	3	143.394	0.000666208	1.74181e-05
chrX	74448000	74472000	chrX	74520000	74536000	4	172.175	0.000719681	5.56056e-05
chrX	134792000	134800000	chrX	135024000	135056000	4	65.4364	0.00079299	2.33401e-05
chrX	70128000	70144000	chrX	70280000	70304000	4	93.6269	0.000890117	1.24235e-09
chrX	110728000	110744000	chrX	110832000	110848000	3	126.27	0.00100652	0.000236765
chrX	47136000	47152000	chrX	47168000	47184000	3	217.193	0.000881799	5.54073e-15
chrX	149832000	149856000	chrX	149904000	149920000	4	139.286	0.000173712	6.17453e-07
chrX	10648000	10664000	chrX	11096000	11120000	4	73.5741	0.000635503	5.56859e-08
chrX	131824000	131856000	chrX	132608000	132640000	7	67.8103	0.000534175	7.02884e-11
chrX	120784000	120800000	chrX	120840000	120856000	3	119.356	0.000199375	1.89386e-08
chrX	9344000	9360000	chrX	9448000	9464000	3	139.635	0.000246434	5.13118e-15
chrX	67544000	67560000	chrX	67680000	67704000	4	109.389	0.00125054	6.11353e-05
chrX	47496000	47504000	chrX	47624000	47648000	3	103.209	0.00055237	4.50703e-10
chrX	119608000	119624000	chrX	119728000	119760000	6	183.294	0.000276426	5.13828e-14
chrX	150488000	150512000	chrX	150704000	150728000	6	75.4682	0.000347874	1.20839e-05
chrX	70760000	70776000	chrX	70952000	70968000	3	92.8885	0.000408461	2.23942e-06
chrX	41264000	41280000	chrX	41744000	41760000	4	46.097	0.000257722	1.8184e-08
chrX	118344000	118360000	chrX	118440000	118456000	3	111.305	0.00013029	2.34604e-08
chrX	120792000	120808000	chrX	120856000	120872000	3	95.7482	0.000235263	2.90109e-05
chrX	49904000	49920000	chrX	50576000	50592000	3	63.8384	0.000362043	4.80542e-09
chrX	57576000	57592000	chrX	57904000	57928000	4	101.572	0.000250235	1.301e-08
chrX	13504000	13520000	chrX	13600000	13616000	3	103.227	0.00143657	2.26017e-05
chrX	15296000	15304000	chrX	15456000	15480000	3	85.5345	0.000415508	3.8037e-10
chrX	9464000	9472000	chrX	9696000	9720000	3	81.6772	0.000656736	1.50997e-12
chrX	153928000	153952000	chrX	154368000	154376000	3	56.5411	0.0008811	1.06132e-05
chrX	30520000	30544000	chrX	30704000	30720000	5	67.3366	0.000503087	7.01795e-07
chrX	17232000	17256000	chrX	17360000	17376000	4	97.8148	0.000643632	8.20994e-07
chrX	54472000	54496000	chrX	54528000	54536000	3	192.802	0.000197039	8.36088e-06
chrX	65576000	65592000	chrX	66096000	66120000	4	54.543	0.000354721	1.17735e-06
chrX	19368000	19384000	chrX	19736000	19752000	3	39.4772	0.00078907	6.69172e-08
chrX	72296000	72312000	chrX	72528000	72552000	4	111.043	0.000471235	5.44515e-08
chrX	8960000	8984000	chrX	9680000	9696000	4	65.6658	0.000997736	5.08528e-08
chrX	1664000	1688000	chrX	2552000	2576000	5	52.013	0.000353088	1.74e-06
chrX	69216000	69240000	chrX	69384000	69392000	3	88.7407	0.000151797	1.01509e-08
chrX	108080000	108096000	chrX	108128000	108144000	3	164.305	0.00113394	8.58719e-05
chrX	8960000	8984000	chrX	9704000	9720000	4	76.7141	0.000297685	1.02111e-13
chrX	63920000	63936000	chrX	64192000	64216000	4	70.4896	9.82505e-05	3.15238e-06
chrX	81160000	81200000	chrX	81360000	81392000	10	126.238	0.000532051	4.54817e-07
chrX	129480000	129496000	chrX	129568000	129592000	4	79.7156	0.000488429	6.57215e-07
chrX	8864000	8872000	chrX	9696000	9720000	3	74.8344	0.000226009	1.66502e-06
chrX	123832000	123840000	chrX	123952000	123984000	4	119.373	0.000278836	1.53198e-06
chrX	111696000	111720000	chrX	111744000	111760000	5	156.626	0.000143584	4.64812e-06
chrX	16000	24000	chrX	304000	328000	3	92.7137	0.000778387	2.53393e-06
chrX	135168000	135192000	chrX	135472000	135488000	5	105.746	0.00118788	2.19739e-08
chrX	20528000	20544000	chrX	21472000	21488000	3	81.4981	0.000774096	6.60303e-08
chrX	2512000	2528000	chrX	2552000	2568000	3	133.398	0.00092278	2.49919e-05
chrX	120664000	120672000	chrX	120752000	120776000	3	134.563	0.000349146	1.66177e-09
chrX	23680000	23704000	chrX	23776000	23784000	3	106.499	0.000408282	1.9488e-05
chrX	149952000	149968000	chrX	150208000	150224000	3	90.6607	0.000586438	3.72686e-05
chrX	119480000	119504000	chrX	119744000	119760000	4	91.7426	0.000446265	4.55806e-09
chrX	46552000	46576000	chrX	46624000	46656000	7	162.625	0.000418063	7.60144e-15
chrX	45528000	45552000	chrX	45576000	45584000	3	222.326	0.000852443	0.000522628
chrX	139808000	139832000	chrX	139920000	139928000	3	153.846	0.00132983	7.10473e-06
chrX	106880000	106904000	chrX	106976000	107000000	5	110.453	0.000544629	5.97339e-07
chrX	45320000	45328000	chrX	45696000	45720000	3	92.4065	0.000390502	9.56564e-08
chrX	71664000	71680000	chrX	72112000	72128000	3	58.1425	0.00079968	3.49293e-06
chrX	149944000	149968000	chrX	150680000	150688000	3	86.3748	0.00123017	1.37109e-09
chrX	13336000	13352000	chrX	13480000	13496000	3	88.8595	0.00323621	0.000119651
chrX	34360000	34384000	chrX	34616000	34632000	5	54.9926	0.00720348	6.20517e-06
chrX	10896000	10928000	chrX	11096000	11104000	4	82.2167	0.00633655	8.61706e-05
chrX	31408000	31440000	chrX	31632000	31664000	8	81.3486	0.00526239	4.3125e-06
chrX	52800000	52816000	chrX	52848000	52864000	3	147.924	0.00232412	2.67549e-06
chrX	118840000	118848000	chrX	118992000	119016000	3	128.724	0.00853158	0.000329603
chrX	149800000	149816000	chrX	149896000	149920000	4	100.489	0.00433258	8.61755e-06
chrX	77424000	77456000	chrX	77584000	77600000	6	96.4794	0.00310933	4.53039e-07
chrX	9472000	9496000	chrX	9688000	9696000	3	83.381	0.00551417	3.88989e-05
chrX	119232000	119248000	chrX	119464000	119480000	3	72.1386	0.0115202	3.9631e-06
chrX	110848000	110864000	chrX	111088000	111104000	3	57.5993	0.00864766	3.77228e-13
chrX	14032000	14048000	chrX	14520000	14544000	4	72.2679	0.00524787	5.49308e-06
chrX	19360000	19376000	chrX	19696000	19712000	3	37.699	0.00557343	0.000579386
chrX	53056000	53080000	chrX	53192000	53200000	3	132.075	0.00251057	2.40162e-10
chrX	71416000	71424000	chrX	71648000	71672000	3	91.5859	0.00830133	9.18221e-05
chrX	2136000	2152000	chrX	2584000	2600000	4	29.0731	0.0042139	2.80629e-08
chrX	16112000	16136000	chrX	16200000	16224000	5	140.256	0.00774602	0.000616725
chrX	51472000	51496000	chrX	51600000	51616000	4	113.616	0.00264346	1.17298e-07
chrX	67552000	67576000	chrX	67592000	67608000	4	188.15	0.00320805	0.000337163
chrX	11368000	11384000	chrX	11760000	11776000	3	49.6492	0.00202858	8.54933e-05
chrX	123448000	123464000	chrX	123616000	123648000	6	100.668	0.00597109	1.85704e-05
chrX	12944000	12952000	chrX	13368000	13392000	3	79.997	0.00915721	0.00410759
chrX	108696000	108712000	chrX	109464000	109488000	4	64.1387	0.00773476	0.00215535
chrX	78544000	78568000	chrX	79072000	79096000	5	72.1974	0.00783212	0.00239703
chrX	102968000	102984000	chrX	103152000	103168000	3	128.75	0.00549389	0.000213114
chrX	118320000	118336000	chrX	118432000	118448000	3	85.9742	0.00583952	0.000197637
chrX	16720000	16736000	chrX	16752000	16776000	4	154.466	0.0112322	0.00682709
chrX	150192000	150216000	chrX	150352000	150368000	5	114.443	0.00552894	2.23175e-05
chrX	39808000	39824000	chrX	40080000	40096000	3	100.827	0.00473387	0.00286931
chrX	136568000	136600000	chrX	136688000	136696000	4	104.792	0.00985211	0.00197888
chrX	110104000	110120000	chrX	110408000	110424000	3	52.1642	0.00935002	0.00039857
chrX	632000	640000	chrX	840000	864000	3	55.4947	0.00757616	0.000410524
chrX	8960000	8976000	chrX	9464000	9480000	3	73.0829	0.0015399	1.8777e-05
chrX	34656000	34664000	chrX	34872000	34896000	3	101.598	0.0138992	0.00871696
chrX	69088000	69096000	chrX	69208000	69232000	3	124.94	0.0139793	0.00124601
chrX	136704000	136720000	chrX	136856000	136880000	4	112.836	0.00340397	0.000280818
chrX	132080000	132104000	chrX	132216000	132224000	3	93.899	0.00892065	1.49897e-09
chrX	3136000	3152000	chrX	3256000	3272000	3	137.483	0.00619182	0.000407886
chrX	52560000	52584000	chrX	52864000	52880000	4	96.7507	0.00439716	0.00162635
chrX	39728000	39744000	chrX	39808000	39824000	3	147.68	0.0017479	1.34515e-13
chrX	69520000	69544000	chrX	70024000	70040000	4	85.965	0.00854264	5.86079e-05
chrX	74416000	74432000	chrX	74520000	74544000	4	123.236	0.00422879	0.0012611
chrX	18672000	18688000	chrX	18872000	18896000	4	79.3955	0.00424653	0.000366219
chrX	131840000	131856000	chrX	132216000	132232000	3	62.6472	0.00133425	2.8056e-05
chrX	138784000	138800000	chrX	139960000	139976000	3	44.8343	0.00145836	0.000327817
chrX	123832000	123840000	chrX	124072000	124104000	4	71.2312	0.00510805	1.08693e-09
chrX	44864000	44888000	chrX	45056000	45088000	6	101.416	0.00874836	1.12223e-06
chrX	107656000	107680000	chrX	107888000	107912000	6	88.1838	0.00330358	1.14235e-11
chrX	24080000	24096000	chrX	24184000	24200000	3	136.018	0.00885504	0.0052495
chrX	149944000	149952000	chrX	150576000	150600000	3	84.113	0.0045097	0.000630353
chrX	47648000	47672000	chrX	48024000	48032000	3	57.9696	0.00621218	2.77439e-08
chrX	151000000	151016000	chrX	151080000	151096000	3	97.3893	0.0108412	0.000596024
chrX	149504000	149520000	chrX	149904000	149920000	3	49.7364	0.00158979	5.13235e-05
chrX	40648000	40664000	chrX	41112000	41144000	5	80.8059	0.00749044	0.000577206
chrX	34352000	34376000	chrX	36864000	36872000	3	43.5113	0.00327439	0.000668897
chrX	120496000	120512000	chrX	120848000	120864000	3	46.6918	0.0115165	0.000833944
chrX	140040000	140064000	chrX	140728000	140736000	3	76.2566	0.00537605	9.88717e-05
chrX	48936000	48976000	chrX	49024000	49056000	9	151.025	0.0063341	8.7627e-06
chrX	108016000	108032000	chrX	108064000	108080000	3	181.115	0.00710253	0.000178713
chrX	31032000	31048000	chrX	31416000	31440000	5	53.0082	0.0100174	0.000311481
chrX	134416000	134432000	chrX	134456000	134472000	3	162.623	0.00912651	0.000146643
chrX	11384000	11400000	chrX	11760000	11784000	4	50.9874	0.00718002	0.0024889
chrX	23920000	23928000	chrX	23984000	24008000	3	120.343	0.0129493	0.000322852
chrX	152944000	152968000	chrX	153016000	153032000	4	136.43	0.00934395	2.07954e-08
chrX	131816000	131832000	chrX	132216000	132232000	3	51.4523	0.00596014	2.57699e-06
chrX	3256000	3272000	chrX	3512000	3536000	4	125.937	0.00992443	4.14991e-05
chrX	153760000	153784000	chrX	153904000	153912000	3	167.274	0.00310882	0.00151938
chrX	150360000	150384000	chrX	150464000	150488000	5	116.949	0.00135912	3.41704e-05
chrX	16816000	16832000	chrX	16880000	16896000	3	124.938	0.00763675	1.89486e-08
chrX	123960000	123968000	chrX	124368000	124392000	3	29.4351	0.0063032	0.00198945
chrX	41272000	41288000	chrX	41440000	41464000	5	97.1131	0.00416114	6.89811e-07
chrX	23920000	23936000	chrX	24032000	24048000	3	92.4301	0.00948353	5.13483e-05
chrX	151144000	151160000	chrX	152912000	152928000	3	38.0491	0.00421829	0.00263871
chrX	40928000	40944000	chrX	41112000	41128000	3	117.869	0.00203146	0.000104495
chrX	46552000	46560000	chrX	46664000	46688000	3	131.84	0.00514974	2.08451e-06
chrX	119784000	119800000	chrX	119856000	119888000	6	107.011	0.0064537	8.76083e-05
chrX	135888000	135896000	chrX	135920000	135944000	3	179.483	0.00884304	7.82275e-05
chrX	344000	360000	chrX	624000	640000	3	50.6009	0.00984257	0.00130117
chrX	78552000	78560000	chrX	78704000	78728000	3	116.465	0.0122061	7.7922e-06
chrX	63264000	63280000	chrX	63680000	63696000	3	87.8034	0.00548928	0.00120255
chrX	109656000	109664000	chrX	109688000	109712000	3	188.015	0.00904152	0.000159742
chrX	150768000	150784000	chrX	151128000	151144000	3	52.4393	0.00794875	4.77464e-09
chrX	13520000	13536000	chrX	14016000	14032000	3	40.7047	0.00712613	0.00203447
chrX	46752000	46768000	chrX	47024000	47040000	3	111.75	0.00503938	5.13474e-07
chrX	84040000	84048000	chrX	84168000	84200000	4	104.208	0.00523624	0.000112791
chrX	115224000	115232000	chrX	115312000	115336000	3	97.367	0.0124181	0.000608443
chrX	11776000	11800000	chrX	12064000	12088000	6	53.6395	0.00566584	2.48454e-05
chrX	107656000	107680000	chrX	107760000	107784000	7	138.973	0.00151804	1.11152e-20
chrX	154008000	154032000	chrX	154368000	154384000	4	76.5785	0.00399968	4.59967e-06
chrX	53056000	53072000	chrX	53216000	53232000	3	86.6581	0.00845291	0.00100932
chrX	54568000	54584000	chrX	54608000	54624000	4	185.83	0.00266628	0.000278315
chrX	103688000	103704000	chrX	104112000	104128000	3	51.8864	0.00518293	0.000269244
chrX	2664000	2696000	chrX	2800000	2824000	6	93.5562	0.00227292	0.000117706
chrX	47520000	47544000	chrX	48024000	48040000	4	45.1053	0.00640976	1.39551e-07
chrX	103200000	103224000	chrX	103328000	103344000	4	99.1432	0.00757736	0.000556225
chrX	70144000	70168000	chrX	70264000	70296000	6	110.384	0.00494856	5.89132e-05
chrX	65576000	65592000	chrX	66192000	66208000	3	35.615	0.0024095	2.09792e-05
chrX	45592000	45616000	chrX	45728000	45744000	4	133.608	0.00491708	0.000262668
chrX	34632000	34648000	chrX	34880000	34896000	3	114.93	0.00877028	1.51867e-07
chrX	45200000	45224000	chrX	45288000	45320000	6	105.388	0.00778939	7.99328e-06
chrX	15480000	15496000	chrX	15664000	15680000	3	83.5591	0.0043389	3.52877e-07
chrX	150760000	150776000	chrX	151144000	151160000	4	44.1354	0.00267068	2.13487e-12
chrX	120512000	120528000	chrX	120736000	120760000	4	89.7368	0.00316149	0.000782686
chrX	100672000	100688000	chrX	100808000	100824000	3	90.818	0.00785881	3.98081e-07
chrX	103824000	103840000	chrX	104160000	104176000	3	56.8314	0.00185567	1.03255e-05
chrX	123824000	123840000	chrX	124048000	124072000	4	67.5635	0.0083104	0.000608615
chrX	129600000	129608000	chrX	130176000	130200000	3	51.0346	0.00145409	1.62079e-05
chrX	31032000	31048000	chrX	31192000	31224000	6	71.9427	0.011337	0.00156866
chrX	54464000	54480000	chrX	54536000	54552000	3	131.987	0.0136329	0.00411474
chrX	632000	648000	chrX	1144000	1160000	4	69.7923	0.0084312	1.66991e-19
chrX	138760000	138776000	chrX	139968000	139984000	3	41.924	0.00493964	1.59154e-06
chrX	104208000	104224000	chrX	104240000	104256000	3	217.289	0.0133065	0.00944533
chrX	20512000	20536000	chrX	21968000	21992000	5	36.2086	0.00315631	2.80242e-07
chrX	2608000	2656000	chrX	2680000	2720000	15	89.8114	0.00381759	1.67666e-05
chrX	3544000	3552000	chrX	3624000	3648000	3	94.1783	0.0034743	4.24882e-08
chrX	23936000	23952000	chrX	24008000	24024000	3	123.512	0.00743454	0.000251491
chrX	135096000	135120000	chrX	135192000	135216000	5	151.866	0.00768948	1.22352e-14
chrX	38184000	38216000	chrX	38280000	38312000	8	120.661	0.00739399	0.00022013
chrX	123448000	123464000	chrX	123656000	123672000	3	92.8505	0.00435006	9.65967e-06
chrX	70968000	70984000	chrX	71344000	71368000	5	55.5993	0.00588032	6.66376e-06
chrX	130984000	131008000	chrX	131624000	131640000	4	93.359	0.00476433	3.63945e-08
chrX	134480000	134496000	chrX	134992000	135008000	3	56.93	0.00932402	0.00383528
chrX	65744000	65760000	chrX	65976000	65992000	3	85.0925	0.00563969	1.11598e-07
chrX	24248000	24272000	chrX	24544000	24568000	5	56.1063	0.00962047	0.00080678
chrX	15928000	15936000	chrX	16424000	16448000	3	60.7326	0.00695132	0.000334748
chrX	139728000	139752000	chrX	139928000	139944000	4	92.8957	0.0115547	0.00168122
chrX	19576000	19600000	chrX	19728000	19736000	3	125.007	0.00648927	1.2591e-07
chrX	48464000	48480000	chrX	48592000	48608000	3	65.7483	0.00236237	4.46643e-05
chrX	34376000	34384000	chrX	34888000	34920000	4	38.2843	0.00474247	7.86604e-06
chrX	11136000	11160000	chrX	11424000	11472000	9	92.1991	0.00868639	6.7711e-07
chrX	23696000	23712000	chrX	23728000	23752000	4	187.556	0.00866519	8.31039e-06
chrX	110440000	110456000	chrX	111088000	111104000	3	41.7099	0.00213092	2.8116e-07

### Sheet: second_column_intermediate
hg38build coordinates
HFF_us_chrom	HFF_us_start	HFF_us_end	HFF_ds_chrom	HFF_ds_start	HFF_ds_end	HFF_cluster_size	HFF_obs_mean	HFF_qvalue_mean	HFF_peak_qvalue
chr1	70360000	70376000	chr1	70496000	70512000	3	61.6853	0.000417267	0.00025624
chr1	207784000	207928000	chr1	207944000	208024000	81	107.499	0.00126584	4.11346e-87
chr1	12032000	12056000	chr1	12080000	12088000	3	160.098	0.00735188	6.84518e-06
chr1	161184000	161256000	chr1	161256000	161312000	26	151.596	0.00430631	3.92879e-26
chr1	52056000	52080000	chr1	52120000	52128000	3	93.4085	0.00268897	0.00028813
chr1	172736000	172792000	chr1	172784000	172840000	26	132.456	0.000862326	1.15286e-51
chr1	37440000	37488000	chr1	37536000	37600000	29	68.3294	0.00225663	5.42301e-14
chr1	6696000	6752000	chr1	6760000	6800000	22	130.413	0.00100746	1.28253e-27
chr1	157184000	157200000	chr1	157296000	157312000	3	83.5445	0.00939959	0.00131167
chr1	119600000	119632000	chr1	119704000	119744000	11	105.913	0.00447124	2.13708e-11
chr1	108672000	108728000	chr1	108880000	108920000	15	63.0495	0.00174862	6.12573e-14
chr1	210128000	210152000	chr1	210392000	210408000	5	44.2991	0.00554096	3.22837e-16
chr1	184712000	184736000	chr1	184776000	184800000	8	79.7406	0.00600582	1.96879e-05
chr1	92632000	92656000	chr1	92816000	92832000	4	47.9269	0.00419585	3.67294e-05
chr1	896000	944000	chr1	1032000	1072000	15	77.9972	0.00406805	1.24405e-14
chr1	185416000	185456000	chr1	185656000	185688000	12	67.3872	0.00195589	1.6579e-08
chr1	30104000	30120000	chr1	30376000	30392000	3	51.8178	0.00781769	3.42469e-05
chr1	21488000	21536000	chr1	21640000	21680000	18	75.3183	0.000625801	1.77476e-19
chr1	17408000	17448000	chr1	17584000	17648000	28	50.2144	0.00142949	2.08327e-19
chr1	33112000	33168000	chr1	33600000	33632000	11	23.3352	0.0013982	1.94648e-13
chr1	180880000	180896000	chr1	180944000	180960000	4	93.1986	0.00702283	0.00224817
chr1	151520000	151544000	chr1	151720000	151752000	9	108.973	0.000679216	1.45955e-22
chr1	243144000	243160000	chr1	243304000	243344000	7	91.7648	3.18703e-06	8.17691e-15
chr1	192568000	192640000	chr1	192784000	192816000	15	79.6225	0.00288185	1.15659e-08
chr1	156720000	156744000	chr1	156848000	156896000	11	125.209	0.00245181	7.85312e-28
chr1	243336000	243360000	chr1	243904000	243952000	14	44.6484	0.00253683	2.15483e-14
chr1	94328000	94392000	chr1	94432000	94496000	30	87.5649	0.00123437	3.7846e-41
chr1	26688000	26704000	chr1	26872000	26888000	3	64.2637	0.00426919	6.53402e-05
chr1	98080000	98096000	chr1	98312000	98328000	4	77.5574	0.00275915	0.000183272
chr1	65408000	65448000	chr1	65664000	65704000	16	72.8569	0.000138029	1.93425e-21
chr1	33112000	33136000	chr1	33280000	33304000	5	63.2829	0.00578738	0.000812693
chr1	183464000	183496000	chr1	183520000	183560000	11	153.204	0.000369132	1.01705e-16
chr1	200328000	200448000	chr1	200464000	200512000	39	98.6795	0.00155823	2.19401e-21
chr1	68120000	68144000	chr1	68160000	68176000	4	158.632	0.00178076	8.83375e-06
chr1	67680000	67712000	chr1	68096000	68112000	5	30.6224	0.00314348	0.000459257
chr1	99168000	99200000	chr1	99520000	99552000	9	57.4691	0.00291558	1.77526e-06
chr1	59968000	59984000	chr1	60144000	60176000	5	56.644	0.00289968	2.76382e-06
chr1	222040000	222144000	chr1	222440000	222464000	25	48.8766	0.00370841	2.96268e-10
chr1	60152000	60168000	chr1	61848000	61864000	3	28.7626	0.00519626	1.36884e-09
chr1	38024000	38048000	chr1	38272000	38296000	5	38.5612	0.00836174	1.68262e-05
chr1	183832000	183856000	chr1	183880000	183912000	7	138.145	0.00862164	1.86439e-06
chr1	29352000	29400000	chr1	30080000	30120000	13	37.318	0.00306272	1.07661e-05
chr1	207248000	207264000	chr1	207392000	207416000	4	116.793	0.00244447	2.12239e-10
chr1	186896000	186944000	chr1	186952000	187000000	18	114.938	0.00398087	6.02513e-13
chr1	8200000	8224000	chr1	8312000	8320000	3	83.5302	0.00224599	2.46815e-09
chr1	31408000	31488000	chr1	31512000	31560000	35	151.839	0.00155897	3.44143e-20
chr1	9928000	9968000	chr1	10136000	10176000	10	70.5429	0.00215413	7.50321e-15
chr1	154664000	154680000	chr1	155072000	155088000	3	47.8462	0.00631495	3.00059e-06
chr1	172392000	172680000	chr1	172688000	172752000	120	91.6635	0.00170789	1.59651e-56
chr1	153496000	153552000	chr1	153560000	153680000	62	124.365	0.000995416	4.56978e-57
chr1	208648000	208672000	chr1	209472000	209496000	6	28.6067	0.00122657	1.94849e-06
chr1	168368000	168384000	chr1	168416000	168432000	3	117.564	0.0106737	8.98766e-06
chr1	93296000	93312000	chr1	93344000	93376000	5	150.565	0.00124579	1.7078e-06
chr1	165944000	165968000	chr1	166032000	166040000	3	80.8852	0.000185413	4.20672e-05
chr1	63552000	63584000	chr1	64232000	64248000	5	69.4906	0.00189851	1.4416e-06
chr1	154464000	154512000	chr1	154520000	154560000	19	182.049	0.000850911	2.1237e-38
chr1	234720000	234736000	chr1	234952000	234992000	6	85.54	0.00222594	7.71767e-16
chr1	203800000	203824000	chr1	203840000	203864000	6	152.507	0.00230137	2.32324e-19
chr1	36568000	36584000	chr1	37672000	37688000	4	23.885	0.00261066	0.000136088
chr1	163528000	163544000	chr1	164552000	164576000	4	44.4518	0.00094592	2.06622e-09
chr1	221056000	221072000	chr1	221424000	221440000	3	44.9192	0.00953441	0.000282162
chr1	51296000	51328000	chr1	51512000	51544000	9	54.6445	0.00520826	8.32262e-06
chr1	19800000	19816000	chr1	19856000	19888000	5	112.713	0.0126761	0.00100389
chr1	18904000	18928000	chr1	18944000	18992000	13	168.545	0.000630949	1.03194e-19
chr1	145840000	145864000	chr1	145960000	145984000	5	104.302	0.00577166	0.000357812
chr1	241504000	241552000	chr1	241560000	241648000	39	114.076	0.00105851	1.12633e-41
chr1	89448000	89544000	chr1	89576000	89640000	48	81.2509	0.00437981	1.51384e-15
chr1	186656000	186736000	chr1	186968000	187000000	26	67.366	0.000754208	4.29871e-25
chr1	77704000	77720000	chr1	77736000	77760000	4	140.839	0.00195147	1.96474e-09
chr1	240184000	240208000	chr1	240336000	240368000	7	69.5033	0.00592584	4.16861e-09
chr1	28240000	28256000	chr1	28448000	28464000	3	44.5505	0.00158674	0.00085704
chr1	226944000	226960000	chr1	226976000	226992000	3	181.804	0.00553856	0.000109702
chr1	32688000	32728000	chr1	32848000	32896000	15	53.4281	0.00492231	3.73183e-10
chr1	69728000	69752000	chr1	70136000	70152000	4	32.3618	0.000513999	1.47573e-05
chr1	151432000	151448000	chr1	151568000	151592000	4	79.8045	0.00373472	0.000229654
chr1	205488000	205552000	chr1	205624000	205728000	37	78.9644	0.00190075	8.08446e-42
chr1	11824000	11848000	chr1	12024000	12040000	4	41.241	0.00664281	2.66656e-06
chr1	201512000	201568000	chr1	201672000	201720000	25	107.412	0.00144551	3.62392e-51
chr1	50920000	50952000	chr1	51184000	51200000	5	55.1088	0.00062636	8.4832e-06
chr1	223800000	223832000	chr1	224328000	224336000	4	33.4824	3.492e-05	7.58955e-07
chr1	22144000	22168000	chr1	22640000	22648000	3	33.7874	0.00766783	4.90656e-05
chr1	6472000	6512000	chr1	6520000	6560000	13	140.942	0.00202692	2.72354e-10
chr1	91400000	91464000	chr1	91448000	91512000	28	100.934	0.00317916	1.43495e-16
chr1	215232000	215264000	chr1	215504000	215528000	7	67.3707	0.00537514	1.06187e-05
chr1	62072000	62096000	chr1	62424000	62432000	3	30.5542	0.0036658	1.91549e-11
chr1	11104000	11128000	chr1	11632000	11648000	4	40.2235	0.00416161	2.37525e-05
chr1	52800000	52856000	chr1	53168000	53216000	16	57.992	0.00276928	1.43364e-07
chr1	52032000	52048000	chr1	52352000	52376000	4	39.2501	0.0061918	1.6672e-09
chr1	7936000	8040000	chr1	8296000	8400000	93	105.382	0.00106228	3.08553e-149
chr1	5872000	5896000	chr1	5960000	5984000	5	60.8342	0.00400244	6.8839e-06
chr1	6784000	6824000	chr1	6856000	6912000	21	131.155	0.00129154	1.57291e-26
chr1	109528000	109576000	chr1	109736000	109792000	28	78.0921	0.000672138	2.07909e-136
chr1	59288000	59312000	chr1	59680000	59720000	8	62.7999	0.00317191	5.87791e-10
chr1	31368000	31400000	chr1	31408000	31432000	7	210.054	0.000343289	1.43736e-49
chr1	195896000	195904000	chr1	196296000	196320000	3	41.0255	0.0079386	1.57685e-07
chr1	3624000	3632000	chr1	3712000	3736000	3	93.7752	0.00713641	1.42928e-05
chr1	177960000	177976000	chr1	178120000	178136000	3	63.5732	0.00125741	3.94719e-05
chr1	240712000	240760000	chr1	240824000	240896000	35	94.8839	0.00105017	5.16064e-26
chr1	241512000	241552000	chr1	241984000	242024000	15	30.0116	0.00293939	1.87602e-10
chr1	20688000	20704000	chr1	20840000	20856000	3	56.9431	0.00600927	1.5707e-06
chr1	24144000	24248000	chr1	24288000	24432000	65	117.024	0.00229488	6.53692e-234
chr1	119744000	119760000	chr1	119784000	119808000	4	166.019	0.0134118	0.00216699
chr1	237856000	237872000	chr1	238464000	238488000	4	31.8566	0.0120959	9.48705e-05
chr1	39456000	39512000	chr1	39760000	39768000	7	51.5431	0.0015237	3.45154e-14
chr1	153560000	153584000	chr1	153608000	153632000	7	207.456	4.8377e-05	2.18116e-15
chr1	24376000	24464000	chr1	24616000	24648000	26	62.094	0.00155716	1.63501e-28
chr1	206848000	206872000	chr1	207064000	207080000	4	40.4256	0.00428204	7.08159e-07
chr1	100888000	100952000	chr1	100960000	101056000	41	88.1227	0.00363367	3.2677e-22
chr1	44704000	44760000	chr1	44976000	45024000	21	32.1661	0.00246637	6.44516e-20
chr1	111352000	111360000	chr1	111384000	111408000	3	155.141	0.00586184	0.000156017
chr1	198760000	198776000	chr1	198920000	198944000	5	66.8245	0.00544857	1.44673e-05
chr1	227448000	227512000	chr1	227712000	227776000	31	52.5209	0.00111182	1.12556e-13
chr1	47336000	47480000	chr1	47680000	47744000	76	75.8572	0.00191377	4.28009e-93
chr1	109072000	109104000	chr1	109528000	109536000	4	27.9369	0.00167813	1.17409e-09
chr1	212456000	212496000	chr1	212968000	213008000	12	34.4345	0.0058143	6.21178e-15
chr1	29784000	29808000	chr1	30704000	30712000	3	33.672	0.000245995	1.52313e-10
chr1	112704000	112752000	chr1	113024000	113136000	47	44.4877	0.00126987	1.15888e-29
chr1	220856000	220880000	chr1	221240000	221256000	4	85.3977	0.00184744	6.62003e-07
chr1	100616000	100632000	chr1	101288000	101304000	3	21.2035	0.000301957	0.000141535
chr1	34848000	34872000	chr1	35168000	35192000	6	44.9097	0.0012457	2.00243e-10
chr1	225312000	225328000	chr1	225424000	225456000	6	53.78	0.000131511	2.16455e-10
chr1	11992000	12016000	chr1	12192000	12216000	5	36.7617	0.00913819	8.60031e-07
chr1	100064000	100088000	chr1	100104000	100128000	5	155.72	0.00340817	7.17281e-05
chr1	109464000	109504000	chr1	109520000	109544000	10	216.269	5.7271e-05	1.10103e-115
chr1	223120000	223152000	chr1	223224000	223272000	11	89.0929	0.00306961	1.12985e-16
chr1	204800000	204840000	chr1	205248000	205264000	7	23.4294	0.00112632	9.85088e-10
chr1	62680000	62696000	chr1	62720000	62752000	5	139.553	0.00130422	1.97598e-08
chr1	153984000	154040000	chr1	154112000	154184000	42	82.2399	0.00134954	4.32913e-20
chr1	39784000	39848000	chr1	40008000	40080000	32	67.145	0.000913307	3.0729e-30
chr1	154256000	154288000	chr1	154312000	154352000	12	141.254	0.00298104	4.44948e-11
chr1	62072000	62088000	chr1	62128000	62144000	3	101.007	0.00315287	1.29742e-06
chr1	199848000	199872000	chr1	200480000	200512000	8	35.7589	0.00173236	5.87457e-08
chr1	153488000	153544000	chr1	153728000	153808000	36	43.9719	0.00272118	2.06569e-24
chr1	210368000	210504000	chr1	211096000	211152000	54	66.5961	0.00210487	2.83822e-73
chr1	172000000	172008000	chr1	172344000	172368000	3	81.5551	0.000355939	3.09417e-06
chr1	40816000	40880000	chr1	40920000	41024000	62	124.866	0.000933026	1.11332e-154
chr1	78680000	78696000	chr1	79208000	79224000	3	41.5588	0.00623304	6.30836e-09
chr1	154320000	154368000	chr1	154440000	154488000	16	102.314	0.00337988	2.03312e-13
chr1	25272000	25288000	chr1	25408000	25424000	3	209.591	6.58649e-06	1.08086e-48
chr1	100560000	100632000	chr1	100848000	100896000	35	81.7598	0.00222658	3.79729e-38
chr1	42488000	42520000	chr1	42736000	42752000	5	48.2426	0.0010065	2.10327e-08
chr1	39088000	39136000	chr1	39224000	39456000	81	79.6164	0.0017223	2.90127e-46
chr1	114736000	114776000	chr1	115104000	115128000	8	39.557	0.00090489	1.46045e-07
chr1	23080000	23104000	chr1	23528000	23544000	4	30.7925	0.000630519	1.76302e-05
chr1	63912000	63944000	chr1	64120000	64144000	8	93.186	0.000406231	1.26906e-12
chr1	150544000	150584000	chr1	150800000	150840000	15	64.2758	0.00145922	1.52762e-13
chr1	42752000	42808000	chr1	43048000	43104000	26	65.8602	0.0013596	9.54333e-32
chr1	220864000	220896000	chr1	221192000	221224000	8	102.286	0.000119415	2.0969e-48
chr1	2472000	2488000	chr1	3408000	3440000	5	39.7024	0.00356314	5.36235e-07
chr1	47176000	47232000	chr1	47224000	47352000	59	100.835	0.001004	5.05679e-37
chr1	94840000	94864000	chr1	94888000	94904000	4	143.449	0.00407945	1.19017e-05
chr1	154664000	154680000	chr1	154928000	154960000	5	76.9871	0.00270342	4.70435e-08
chr1	236088000	236144000	chr1	236472000	236608000	66	74.0379	0.000996877	3.7045e-84
chr1	196720000	196752000	chr1	197144000	197192000	12	57.7431	0.00571654	4.36735e-08
chr1	175152000	175160000	chr1	175864000	175888000	3	44.3483	9.95996e-05	2.03264e-10
chr1	110600000	110656000	chr1	110744000	110800000	34	130.656	0.000995603	9.38145e-49
chr1	19656000	19688000	chr1	19688000	19728000	12	142.097	0.00248331	4.12974e-33
chr1	74744000	74808000	chr1	75168000	75256000	39	63.6045	0.0010863	9.39727e-96
chr1	192472000	192488000	chr1	192696000	192736000	6	51.6146	0.00156194	2.70617e-07
chr1	44776000	44792000	chr1	44808000	44832000	4	195.706	5.27199e-07	7.76587e-15
chr1	165376000	165400000	chr1	165904000	165944000	9	25.405	0.000698894	6.36187e-09
chr1	155608000	155624000	chr1	155744000	155760000	3	67.5309	0.00076363	1.51637e-14
chr1	70424000	70448000	chr1	71040000	71056000	5	32.083	0.00413283	0.000552773
chr1	23416000	23440000	chr1	23456000	23488000	8	164.157	0.00407939	3.81213e-08
chr1	209760000	209792000	chr1	209800000	209832000	10	136.686	0.00242947	2.39013e-07
chr1	167712000	167728000	chr1	167904000	167952000	8	66.2152	0.00471496	2.21766e-14
chr1	230768000	230832000	chr1	231184000	231232000	25	63.971	0.00144778	2.41828e-40
chr1	21352000	21400000	chr1	21560000	21616000	26	100.9	0.000502039	3.51902e-45
chr1	172128000	172176000	chr1	172384000	172432000	17	103.33	0.00151635	5.88366e-27
chr1	150816000	150848000	chr1	150912000	150952000	13	101.001	0.00334888	2.63202e-09
chr1	181200000	181216000	chr1	181504000	181528000	4	28.1973	0.0134618	0.00121283
chr1	183792000	183832000	chr1	183880000	183928000	13	107.974	0.0039256	2.15814e-09
chr1	10496000	10552000	chr1	10576000	10728000	58	85.8011	0.00307351	2.42665e-12
chr1	42064000	42080000	chr1	42104000	42120000	3	172.11	0.00506422	2.05256e-05
chr1	179672000	179760000	chr1	179768000	179888000	54	115.031	0.00075646	4.08868e-165
chr1	206904000	207008000	chr1	207056000	207088000	38	71.359	0.00284304	1.33829e-43
chr1	38816000	38904000	chr1	38976000	39112000	86	65.2641	0.000939597	3.96591e-71
chr1	61320000	61368000	chr1	61840000	61872000	11	41.1658	0.00240708	5.64824e-13
chr1	2648000	2656000	chr1	2880000	2904000	3	60.6951	1.9507e-07	1.76828e-09
chr1	13792000	13816000	chr1	15088000	15104000	4	26.765	0.00664223	0.000531706
chr1	243168000	243240000	chr1	243296000	243344000	25	98.4467	0.00370648	1.51452e-12
chr1	184048000	184104000	chr1	184200000	184272000	26	94.6009	0.00178006	4.53554e-56
chr1	20208000	20224000	chr1	20632000	20656000	4	25.2766	0.000148455	3.37034e-10
chr1	76136000	76176000	chr1	77088000	77152000	20	43.0451	0.00400394	1.4046e-18
chr1	170528000	170568000	chr1	170656000	170680000	12	103.902	0.000478898	1.416e-17
chr1	56704000	56752000	chr1	56776000	56824000	19	77.1103	0.00227934	1.72444e-09
chr1	157528000	157552000	chr1	157936000	157960000	5	33.7639	0.0059971	1.94198e-05
chr1	61040000	61064000	chr1	61312000	61352000	10	72.9117	0.00431494	1.25493e-10
chr1	220272000	220296000	chr1	220672000	220688000	4	67.702	0.00580973	1.5681e-06
chr1	220864000	220880000	chr1	221264000	221280000	3	73.4639	0.00445516	1.15139e-14
chr1	3216000	3240000	chr1	3400000	3424000	6	56.7614	0.00137124	3.84985e-07
chr1	214320000	214352000	chr1	215520000	215544000	9	28.7327	0.000559656	5.13691e-20
chr1	21560000	21632000	chr1	21632000	21672000	25	150.034	0.00207225	1.39324e-19
chr1	32504000	32520000	chr1	32856000	32872000	3	41.5216	0.00735396	8.23155e-05
chr1	109664000	109680000	chr1	109704000	109720000	3	264.897	0.0014592	6.88245e-12
chr1	31176000	31192000	chr1	31256000	31296000	8	93.9785	0.00416357	1.23669e-06
chr1	162032000	162088000	chr1	162216000	162432000	98	87.6748	0.00207984	1.28332e-67
chr1	116568000	116608000	chr1	116720000	116744000	7	64.6191	0.000885815	2.55551e-09
chr1	91496000	91552000	chr1	92264000	92304000	20	30.9772	0.000325783	3.23902e-16
chr1	174160000	174176000	chr1	174208000	174224000	4	123.6	0.00551251	0.000919764
chr1	150808000	150856000	chr1	150960000	151008000	21	60.8915	0.00408479	1.43521e-11
chr1	169456000	169488000	chr1	169528000	169552000	11	126.525	0.000217649	3.10198e-19
chr1	230064000	230088000	chr1	230160000	230176000	4	102.903	0.00581827	0.000234556
chr1	173112000	173128000	chr1	173184000	173200000	3	108.116	0.00450993	0.000350429
chr1	27352000	27440000	chr1	27584000	27672000	39	102.371	0.00132643	1.19622e-95
chr1	9600000	9616000	chr1	9896000	9920000	4	37.9139	0.00117912	4.18202e-05
chr1	245504000	245520000	chr1	245992000	246008000	3	35.2736	0.0103473	0.00330166
chr1	111792000	111824000	chr1	111840000	111864000	7	153.933	0.00642122	0.000110731
chr1	179176000	179304000	chr1	179344000	179392000	46	90.7891	0.00289239	9.82797e-39
chr1	47168000	47208000	chr1	47352000	47448000	33	51.7437	0.000689185	2.20649e-33
chr1	172824000	172840000	chr1	172928000	172976000	7	113.498	0.000163186	1.42037e-13
chr1	222704000	222816000	chr1	223056000	223136000	96	88.1962	0.000665003	2.47572e-77
chr1	7016000	7080000	chr1	7184000	7224000	21	77.9286	0.00128196	1.14087e-17
chr1	45344000	45368000	chr1	45864000	45888000	5	21.8108	0.00222487	0.000118004
chr1	15424000	15488000	chr1	15472000	15528000	29	129.419	0.0012556	8.94854e-21
chr1	211280000	211360000	chr1	211632000	211680000	38	41.8638	0.000747368	4.83231e-37
chr1	22080000	22160000	chr1	22376000	22432000	37	73.3764	0.000937566	9.7035e-48
[truncated: 6,286,701 more chars]
