## Supplementary Table 7 for "Cohesin-mediated loop anchors confine the location of human replication origins"

### Sheet: layout
Table 7. Seven classes of boundaries in human ES cells
in situ Hi-C on H1-hESC (Tier 1) with DpnII
domain boundary calls for each of the 7 classes
hg38 build coordinates
class 1 =	Single nested corner-dot TAD/subTADs	Layer 3 only -- No compartment + Corner-dot
class 2 =	Double nested corner-dot TAD/subTADs	Layer 3 + 2 -- No compartment + Corner-dot
class 3 =	Triple nested corner-dot TAD/subTADs	Layer 3 + 2 + 1 -- No compartment + Corner-dot
class 4 =	Single nested dot-less TAD/subTADs	Layer 3 only -- No compartment + Dot-less
class 5 =	Double nested dot-less TAD/subTADs	Layer 3 + 2 -- No compartment + Dot-less
class 6 =	Triple nested dot-less TAD/subTADs	Layer 3 + 2 + 1 -- No compartment + Dot-less
class 7 =	Unique boudnaries between dot-less compartment domains	Boundaries unique to Compartments + Dot-less

### Sheet: class 1
chrom	boundary
chrX	2640000
chrX	9984000
chrX	12912000
chrX	13496000
chrX	19520000
chrX	20240000
chrX	43336000
chrX	50088000
chrX	56752000
chrX	56976000
chrX	66008000
chrX	68504000
chrX	69224000
chrX	101584000
chrX	110688000
chrX	110968000
chrX	132224000
chrX	132992000
chrX	151112000
chrX	152648000
chrX	154568000
chr13	20488000
chr13	23408000
chr13	23976000
chr13	25808000
chr13	30352000
chr13	39408000
chr13	40192000
chr13	40712000
chr13	49680000
chr13	52984000
chr13	57736000
chr13	62104000
chr13	70328000
chr13	76024000
chr13	76904000
chr13	94992000
chr13	98000000
chr13	98680000
chr13	99976000
chr13	100544000
chr13	102576000
chr13	103192000
chr13	105992000
chr13	111672000
chr13	112032000
chr13	112624000
chr12	3648000
chr12	7632000
chr12	8608000
chr12	9976000
chr12	12352000
chr12	12896000
chr12	13680000
chr12	15040000
chr12	15872000
chr12	22056000
chr12	31112000
chr12	32936000
chr12	38904000
chr12	40600000
chr12	45720000
chr12	48504000
chr12	52584000
chr12	53176000
chr12	53296000
chr12	53928000
chr12	54968000
chr12	55192000
chr12	61536000
chr12	62000000
chr12	69352000
chr12	75328000
chr12	76880000
chr12	78128000
chr12	79480000
chr12	79768000
chr12	80400000
chr12	80776000
chr12	92984000
chr12	94768000
chr12	96240000
chr12	96464000
chr12	101288000
chr12	103304000
chr12	107416000
chr12	108232000
chr12	108848000
chr12	111016000
chr12	111272000
chr12	112024000
chr12	112192000
chr12	113304000
chr12	113648000
chr12	114152000
chr12	114496000
chr12	116264000
chr12	117368000
chr12	118624000
chr12	120728000
chr12	122032000
chr12	122496000
chr12	122976000
chr12	123360000
chr12	124488000
chr12	127696000
chr12	129920000
chr12	130344000
chr11	2528000
chr11	2920000
chr11	3248000
chr11	3424000
chr11	4488000
chr11	4608000
chr11	5432000
chr11	7448000
chr11	8336000
chr11	9128000
chr11	11368000
chr11	14416000
chr11	14912000
chr11	16368000
chr11	16912000
chr11	17728000
chr11	19256000
chr11	20872000
chr11	27168000
chr11	29192000
chr11	31096000
chr11	31800000
chr11	33536000
chr11	33712000
chr11	34160000
chr11	34360000
chr11	43864000
chr11	44312000
chr11	44728000
chr11	45208000
chr11	45664000
chr11	45920000
chr11	46120000
chr11	46824000
chr11	47712000
chr11	47960000
chr11	56496000
chr11	57528000
chr11	58656000
chr11	58904000
chr11	60344000
chr11	61128000
chr11	63448000
chr11	64688000
chr11	65664000
chr11	65856000
chr11	68216000
chr11	69424000
chr11	70512000
chr11	70720000
chr11	72240000
chr11	73184000
chr11	73688000
chr11	74096000
chr11	75008000
chr11	77184000
chr11	78240000
chr11	78392000
chr11	78976000
chr11	82504000
chr11	83232000
chr11	85848000
chr11	93576000
chr11	94176000
chr11	102000000
chr11	111560000
chr11	113128000
chr11	116512000
chr11	116848000
chr11	117136000
chr11	117400000
chr11	118360000
chr11	120648000
chr11	122096000
chr11	122848000
chr11	123280000
chr11	123712000
chr11	125064000
chr11	125560000
chr11	128648000
chr11	129080000
chr11	130432000
chr11	130992000
chr11	131544000
chr11	131912000
chr11	132152000
chr11	132944000
chr11	133872000
chr11	134216000
chr10	5032000
chr10	5648000
chr10	6216000
chr10	8032000
chr10	12904000
chr10	13080000
chr10	13784000
chr10	14880000
chr10	17288000
chr10	18240000
chr10	21256000
chr10	21736000
chr10	23512000
chr10	23896000
chr10	28920000
chr10	34816000
chr10	43496000
chr10	43888000
chr10	45440000
chr10	49176000
chr10	49400000
chr10	57568000
chr10	60240000
chr10	60632000
chr10	60976000
chr10	61736000
chr10	67672000
chr10	68216000
chr10	68744000
chr10	69952000
chr10	70544000
chr10	75656000
chr10	77768000
chr10	84344000
chr10	86616000
chr10	87856000
chr10	88144000
chr10	89408000
chr10	90144000
chr10	92016000
chr10	95448000
chr10	95568000
chr10	96512000
chr10	96832000
chr10	98048000
chr10	98488000
chr10	98672000
chr10	100728000
chr10	101224000
chr10	102912000
chr10	103256000
chr10	103696000
chr10	104016000
chr10	110120000
chr10	111248000
chr10	111712000
chr10	116792000
chr10	117128000
chr10	118752000
chr10	119208000
chr10	119424000
chr10	120216000
chr10	123392000
chr10	123672000
chr10	124624000
chr10	126136000
chr10	132152000
chr17	2408000
chr17	4424000
chr17	4696000
chr17	5784000
chr17	6072000
chr17	6888000
chr17	7320000
chr17	7848000
chr17	8992000
chr17	9240000
chr17	9680000
chr17	10648000
chr17	10864000
chr17	14304000
chr17	15280000
chr17	15456000
chr17	17888000
chr17	19512000
chr17	20120000
chr17	22048000
chr17	22480000
chr17	27352000
chr17	29376000
chr17	29784000
chr17	32672000
chr17	34656000
chr17	34896000
chr17	35248000
chr17	35960000
chr17	36944000
chr17	38928000
chr17	39624000
chr17	42264000
chr17	42472000
chr17	44008000
chr17	44520000
chr17	44896000
chr17	45416000
chr17	46848000
chr17	49056000
chr17	49400000
chr17	49704000
chr17	50024000
chr17	51184000
chr17	51384000
chr17	51560000
chr17	56104000
chr17	58680000
chr17	60968000
chr17	61848000
chr17	63624000
chr17	64296000
chr17	64496000
chr17	64912000
chr17	66928000
chr17	67632000
chr17	68976000
chr17	72120000
chr17	72984000
chr17	76072000
chr17	76512000
chr17	76848000
chr17	77504000
chr17	79400000
chr17	80128000
chr17	80568000
chr17	81240000
chr17	82184000
chr16	3504000
chr16	5496000
chr16	6440000
chr16	8664000
chr16	8800000
chr16	10736000
chr16	12520000
chr16	13064000
chr16	14560000
chr16	17472000
chr16	19888000
chr16	21584000
chr16	23792000
chr16	24272000
chr16	26920000
chr16	27376000
chr16	27888000
chr16	30432000
chr16	31080000
chr16	48344000
chr16	49472000
chr16	49944000
chr16	50672000
chr16	53912000
chr16	55304000
chr16	56032000
chr16	57736000
chr16	58496000
chr16	62368000
chr16	67232000
chr16	67840000
chr16	68064000
chr16	68688000
chr16	69136000
chr16	74432000
chr16	74704000
chr16	74864000
chr16	74960000
chr16	75408000
chr16	77400000
chr16	81744000
chr16	82000000
chr16	82472000
chr16	84744000
chr16	85464000
chr16	85616000
chr16	86256000
chr16	86328000
chr16	86872000
chr16	89328000
chr16	89504000
chr15	29088000
chr15	33296000
chr15	34400000
chr15	37656000
chr15	41024000
chr15	43560000
chr15	43904000
chr15	44064000
chr15	44800000
chr15	45200000
chr15	45400000
chr15	46088000
chr15	49856000
chr15	50624000
chr15	51416000
chr15	51784000
chr15	53224000
chr15	55472000
chr15	56800000
chr15	57136000
chr15	59128000
chr15	60336000
chr15	60576000
chr15	60928000
chr15	61632000
chr15	63728000
chr15	63912000
chr15	64384000
chr15	64944000
chr15	66232000
chr15	68384000
chr15	68688000
chr15	69296000
chr15	69728000
chr15	73560000
chr15	73968000
chr15	74040000
chr15	75200000
chr15	77184000
chr15	77504000
chr15	77816000
chr15	77992000
chr15	78112000
chr15	79216000
chr15	80600000
chr15	80776000
chr15	83432000
chr15	85840000
chr15	86216000
chr15	86752000
chr15	89048000
chr15	89896000
chr15	90504000
chr15	91680000
chr15	92392000
chr15	94000000
chr15	97896000
chr15	98200000
chr15	99920000
chr15	100344000
chr14	20312000
chr14	22768000
chr14	25536000
chr14	30008000
chr14	34120000
chr14	35688000
chr14	36944000
chr14	49848000
chr14	54192000
chr14	56576000
chr14	61008000
chr14	61424000
chr14	64792000
chr14	67904000
chr14	68672000
chr14	69128000
chr14	72696000
chr14	72904000
chr14	74264000
chr14	75304000
chr14	78432000
chr14	81096000
chr14	88008000
chr14	88176000
chr14	89032000
chr14	91184000
chr14	93624000
chr14	94560000
chr14	96272000
chr14	100160000
chr14	100384000
chr14	101096000
chr14	102088000
chr14	102744000
chr14	102920000
chr14	103328000
chr14	105576000
chr14	105752000
chr19	2424000
chr19	2808000
chr19	3184000
chr19	7144000
chr19	9544000
chr19	10552000
chr19	13592000
chr19	15568000
chr19	17056000
chr19	28712000
chr19	29256000
chr19	30744000
chr19	31048000
chr19	32056000
chr19	33416000
chr19	34040000
chr19	34736000
chr19	38096000
chr19	39208000
chr19	39336000
chr19	41592000
chr19	45152000
chr19	46848000
chr19	48200000
chr19	48480000
chr19	48840000
chr19	49072000
chr19	49360000
chr19	50496000
chr19	54024000
chr19	55280000
chr19	55480000
chr19	56048000
chr18	3456000
chr18	3600000
chr18	5592000
chr18	10248000
chr18	10760000
chr18	12056000
chr18	22560000
chr18	23016000
chr18	26992000
chr18	30288000
chr18	32000000
chr18	37336000
chr18	46272000
chr18	46544000
chr18	47544000
chr18	48032000
chr18	48200000
chr18	50216000
chr18	50624000
chr18	52328000
chr18	53560000
chr18	54672000
chr18	58760000
chr18	59832000
chr18	62408000
chr18	63344000
chr18	78984000
chr22	19480000
chr22	21656000
chr22	23984000
chr22	24176000
chr22	25856000
chr22	26168000
chr22	29072000
chr22	32840000
chr22	35616000
chr22	36776000
chr22	39920000
chr22	40664000
chr22	41128000
chr22	42856000
chr22	43104000
chr22	44392000
chr22	45456000
chr22	45880000
chr22	46560000
chr20	2488000
chr20	3048000
chr20	4600000
chr20	4728000
chr20	5960000
chr20	14120000
chr20	19200000
chr20	19624000
chr20	21232000
chr20	23032000
chr20	23456000
chr20	24776000
chr20	25464000
chr20	25696000
chr20	31744000
chr20	33400000
chr20	34256000
chr20	35040000
chr20	38232000
chr20	38776000
chr20	39424000
chr20	41160000
chr20	41344000
chr20	43192000
chr20	43728000
chr20	44464000
chr20	45112000
chr20	45488000
chr20	46096000
chr20	47176000
chr20	48296000
chr20	49536000
chr20	50472000
chr20	51552000
chr20	51768000
chr20	53880000
chr20	56512000
chr20	57592000
chr20	58464000
chr20	59016000
chr20	59432000
chr20	59752000
chr20	62640000
chr20	63032000
chr21	14376000
chr21	25272000
chr21	30824000
chr21	33200000
chr21	38152000
chr21	38712000
chr21	39856000
chr21	40840000
chr21	41480000
chr21	44008000
chr21	44488000
chr21	44840000
chr21	45136000
chr21	45288000
chr7	5728000
chr7	8376000
chr7	12400000
chr7	19496000
chr7	20472000
chr7	25568000
chr7	26368000
chr7	26864000
chr7	27080000
chr7	27936000
chr7	28632000
chr7	29112000
chr7	29736000
chr7	31368000
chr7	33952000
chr7	36456000
chr7	36960000
chr7	37512000
chr7	39824000
chr7	41944000
chr7	42728000
chr7	43312000
chr7	44968000
chr7	45272000
chr7	50216000
chr7	50368000
chr7	51024000
chr7	55424000
chr7	67616000
chr7	82648000
chr7	87160000
chr7	92696000
chr7	97992000
chr7	99008000
chr7	99344000
chr7	99904000
chr7	100352000
chr7	100696000
chr7	101168000
chr7	101680000
chr7	104640000
chr7	105104000
chr7	106048000
chr7	106912000
chr7	114024000
chr7	114432000
chr7	117720000
chr7	123912000
chr7	129832000
chr7	130200000
chr7	130520000
chr7	131048000
chr7	131920000
chr7	134608000
chr7	139608000
chr7	141240000
chr7	142560000
chr7	143000000
chr7	148128000
chr7	148488000
chr7	149192000
chr7	149848000
chr7	150048000
chr7	153176000
chr7	153728000
chr7	155368000
chr7	156504000
chr7	157296000
chr6	3120000
chr6	3736000
chr6	5208000
chr6	7424000
chr6	7552000
chr6	7896000
chr6	11072000
chr6	13624000
chr6	15488000
chr6	17208000
chr6	19872000
chr6	20392000
chr6	25536000
chr6	26520000
chr6	27296000
chr6	27504000
chr6	28128000
chr6	28536000
chr6	28832000
chr6	29840000
chr6	30904000
chr6	31192000
chr6	31472000
chr6	31856000
chr6	32408000
chr6	33976000
chr6	34976000
chr6	37016000
chr6	37224000
chr6	38176000
chr6	38976000
chr6	39112000
chr6	40592000
chr6	41192000
chr6	41704000
chr6	42600000
chr6	43768000
chr6	45720000
chr6	47360000
chr6	52408000
chr6	53488000
chr6	54280000
chr6	55968000
chr6	56408000
chr6	56872000
chr6	72608000
chr6	77144000
chr6	83856000
chr6	85920000
chr6	90264000
chr6	99128000
chr6	100096000
chr6	100504000
chr6	108792000
chr6	109072000
chr6	117912000
chr6	130696000
chr6	131912000
chr6	132512000
chr6	132960000
chr6	134648000
chr6	135184000
chr6	135384000
chr6	137256000
chr6	138280000
chr6	138584000
chr6	139200000
chr6	143224000
chr6	148168000
chr6	149448000
chr6	152704000
chr6	158224000
chr6	158464000
chr6	158808000
chr6	159848000
chr6	160456000
chr6	165680000
chr6	167384000
chr5	3384000
chr5	4920000
chr5	5128000
chr5	7264000
chr5	7392000
chr5	10696000
chr5	14400000
chr5	16584000
chr5	17528000
chr5	34448000
chr5	36400000
chr5	54888000
chr5	55336000
chr5	56872000
chr5	57768000
chr5	59376000
chr5	65496000
chr5	66792000
chr5	72552000
chr5	73208000
chr5	73448000
chr5	74664000
chr5	76056000
chr5	76392000
chr5	77616000
chr5	79128000
chr5	80072000
chr5	83920000
chr5	91216000
chr5	95848000
chr5	97016000
chr5	104224000
chr5	112520000
chr5	115840000
chr5	122416000
chr5	126312000
chr5	127872000
chr5	131792000
chr5	133752000
chr5	135232000
chr5	135560000
chr5	136088000
chr5	136344000
chr5	137072000
chr5	137752000
chr5	138032000
chr5	138976000
chr5	139632000
chr5	140024000
chr5	140544000
chr5	140848000
chr5	141408000
chr5	142320000
chr5	142704000
chr5	147000000
chr5	149032000
chr5	149840000
chr5	150240000
chr5	150360000
chr5	150552000
chr5	152280000
chr5	153176000
chr5	153776000
chr5	154632000
chr5	156824000
chr5	157304000
chr5	158936000
chr5	163992000
chr5	168072000
chr5	168488000
chr5	169304000
chr5	171624000
chr5	172704000
chr5	174008000
chr5	174408000
chr5	174936000
chr5	175728000
chr5	178056000
chr5	178288000
chr5	178464000
chr5	180320000
chr5	180488000
chr4	3328000
chr4	4144000
chr4	5432000
chr4	9160000
chr4	9688000
chr4	11984000
chr4	21184000
chr4	22120000
chr4	22720000
chr4	24688000
chr4	27336000
chr4	37808000
chr4	38168000
chr4	39984000
chr4	40144000
chr4	41680000
chr4	42264000
chr4	42960000
chr4	53904000
chr4	57160000
chr4	73672000
chr4	74320000
chr4	78544000
chr4	80344000
chr4	81864000
chr4	82592000
chr4	84672000
chr4	85400000
chr4	88216000
chr4	88680000
chr4	94384000
chr4	99472000
chr4	103200000
chr4	103784000
chr4	107712000
chr4	125768000
chr4	138688000
chr4	139400000
chr4	140256000
chr4	140632000
chr4	144568000
chr4	147592000
chr4	152936000
chr4	153328000
chr4	154080000
chr4	157456000
chr4	158264000
chr4	158848000
chr4	159208000
chr4	165480000
chr4	170264000
chr4	173176000
chr4	173752000
chr4	179336000
chr4	183064000
chr4	183264000
chr4	183816000
chr4	184168000
chr4	185144000
chr4	185608000
chr4	186336000
chr4	186552000
chr3	9120000
chr3	9296000
chr3	9496000
chr3	9664000
chr3	9952000
chr3	10128000
chr3	11560000
chr3	13808000
chr3	14784000
chr3	16816000
chr3	19880000
chr3	27704000
chr3	30912000
chr3	32680000
chr3	32936000
chr3	36080000
chr3	37824000
chr3	38344000
chr3	39296000
chr3	41672000
chr3	42552000
chr3	45512000
chr3	46696000
chr3	47816000
chr3	48440000
chr3	49912000
chr3	50416000
chr3	50536000
chr3	51096000
chr3	51496000
chr3	52200000
chr3	53280000
chr3	53720000
chr3	54128000
chr3	57232000
chr3	63832000
chr3	67384000
chr3	69088000
chr3	69440000
chr3	72656000
chr3	73504000
chr3	77016000
chr3	98368000
chr3	98816000
chr3	102232000
chr3	107264000
chr3	107424000
chr3	111720000
chr3	111968000
chr3	112728000
chr3	116584000
chr3	117008000
chr3	122104000
chr3	122248000
chr3	123040000
chr3	123504000
chr3	124488000
chr3	127480000
chr3	127688000
chr3	127840000
chr3	128416000
chr3	129432000
chr3	133920000
chr3	139104000
chr3	139296000
chr3	139568000
chr3	140744000
chr3	141456000
chr3	141736000
chr3	142120000
chr3	147624000
chr3	149120000
chr3	150224000
chr3	151424000
chr3	151904000
chr3	154888000
chr3	155736000
chr3	156104000
chr3	159592000
chr3	160664000
chr3	168480000
chr3	171096000
chr3	172456000
chr3	172672000
chr3	182272000
chr3	183440000
chr3	184128000
chr3	184552000
chr3	189656000
chr3	192128000
chr3	193048000
chr3	194136000
chr3	194672000
chr3	195120000
chr3	196072000
chr3	197216000
chr2	9136000
chr2	10448000
chr2	10808000
chr2	11464000
chr2	15792000
chr2	17432000
chr2	20792000
chr2	25936000
chr2	26344000
chr2	26584000
chr2	28432000
chr2	30880000
chr2	36816000
chr2	38280000
chr2	38744000
chr2	39056000
chr2	39504000
chr2	39736000
chr2	41712000
chr2	42088000
chr2	42280000
chr2	42432000
chr2	42712000
chr2	46376000
chr2	46616000
chr2	47400000
chr2	48104000
chr2	54512000
chr2	56056000
chr2	62808000
chr2	64320000
chr2	69720000
chr2	70200000
chr2	71888000
chr2	72976000
chr2	73912000
chr2	74128000
chr2	75056000
chr2	75424000
chr2	84024000
chr2	84656000
chr2	85040000
chr2	85816000
chr2	95152000
chr2	96368000
chr2	97120000
chr2	101160000
chr2	101384000
chr2	107976000
chr2	109512000
chr2	112728000
chr2	113192000
chr2	120328000
chr2	121360000
chr2	127288000
chr2	127856000
chr2	130128000
chr2	130400000
chr2	134440000
chr2	137464000
chr2	152176000
chr2	152640000
chr2	156328000
chr2	158184000
chr2	158896000
chr2	161952000
chr2	163344000
chr2	167960000
chr2	168760000
chr2	169832000
chr2	171160000
chr2	171432000
chr2	171688000
chr2	174064000
chr2	174768000
chr2	174992000
chr2	176832000
chr2	178920000
chr2	180568000
chr2	182992000
chr2	186672000
chr2	190760000
chr2	191152000
chr2	191856000
chr2	197048000
chr2	200048000
chr2	200312000
chr2	201232000
chr2	203816000
chr2	208080000
chr2	209776000
chr2	216216000
chr2	216416000
chr2	218072000
chr2	220032000
chr2	222312000
chr2	222584000
chr2	226208000
chr2	227632000
chr2	228280000
chr2	229424000
chr2	231184000
chr2	231904000
chr2	232152000
chr2	233064000
chr2	233256000
chr2	233448000
chr2	234104000
chr2	235928000
chr2	236496000
chr2	237464000
chr1	2944000
chr1	3064000
chr1	3744000
chr1	8032000
chr1	9256000
chr1	10640000
chr1	10896000
chr1	11648000
chr1	12656000
chr1	13664000
chr1	13824000
chr1	14088000
chr1	15304000
chr1	15768000
chr1	16080000
chr1	17048000
chr1	18112000
chr1	20360000
chr1	20792000
chr1	21376000
chr1	22128000
chr1	22312000
chr1	22520000
chr1	25104000
chr1	26264000
chr1	27104000
chr1	30376000
chr1	31168000
chr1	31800000
chr1	33288000
chr1	34432000
chr1	40432000
chr1	40776000
chr1	41240000
chr1	41792000
chr1	42568000
chr1	42896000
chr1	43096000
chr1	43976000
chr1	44320000
chr1	44616000
chr1	44816000
chr1	47520000
chr1	50448000
chr1	52944000
chr1	53456000
chr1	55120000
chr1	57000000
chr1	63648000
chr1	66248000
chr1	66960000
chr1	67336000
chr1	70656000
chr1	83528000
chr1	85568000
chr1	86504000
chr1	89624000
chr1	90848000
chr1	90984000
chr1	93440000
chr1	100112000
chr1	111504000
chr1	111696000
chr1	114136000
chr1	115480000
chr1	116720000
chr1	117320000
chr1	119616000
chr1	119752000
chr1	151560000
chr1	152192000
chr1	153504000
chr1	153808000
chr1	156248000
chr1	157360000
chr1	158496000
chr1	160088000
chr1	160280000
chr1	160984000
chr1	162400000
chr1	163528000
chr1	165240000
chr1	167224000
chr1	167432000
chr1	169544000
chr1	170664000
chr1	171232000
chr1	173232000
chr1	174744000
chr1	175888000
chr1	176360000
chr1	178760000
chr1	180176000
chr1	181024000
chr1	181696000
chr1	182600000
chr1	182776000
chr1	182936000
chr1	183512000
chr1	185296000
chr1	186264000
chr1	186576000
chr1	197136000
chr1	200256000
chr1	201128000
chr1	201544000
chr1	201704000
chr1	201992000
chr1	202624000
chr1	203488000
chr1	204152000
chr1	204808000
chr1	205344000
chr1	205728000
chr1	207984000
chr1	210576000
chr1	212032000
chr1	214344000
chr1	221224000
chr1	222176000
chr1	226616000
chr1	228104000
chr1	229256000
chr1	229656000
chr1	229912000
chr1	233016000
chr1	234880000
chr1	235208000
chr1	235416000
chr1	235800000
chr1	240864000
chr1	242008000
chr1	245696000
chr1	246496000
chr9	5024000
chr9	7048000
chr9	17800000
chr9	18440000
chr9	18800000
chr9	35320000
chr9	36616000
chr9	69248000
chr9	72328000
chr9	72608000
chr9	75872000
chr9	76648000
chr9	77008000
chr9	87680000
chr9	89016000
chr9	89576000
chr9	90224000
chr9	90760000
chr9	91008000
chr9	92320000
chr9	92944000
chr9	93992000
chr9	95320000
chr9	96016000
chr9	96440000
chr9	99816000
chr9	105464000
chr9	108560000
chr9	109168000
chr9	109880000
chr9	110416000
chr9	111304000
chr9	114912000
chr9	116584000
chr9	122472000
chr9	123032000
chr9	123528000
chr9	129176000
chr9	129336000
chr9	129488000
chr9	130256000
chr9	130880000
chr9	131344000
chr9	132592000
chr9	133152000
chr8	9352000
chr8	12856000
chr8	14416000
chr8	16592000
chr8	17256000
chr8	19864000
chr8	20808000
chr8	22952000
chr8	25000000
chr8	27096000
chr8	27448000
chr8	29536000
chr8	30208000
chr8	30384000
chr8	33104000
chr8	37080000
chr8	37392000
chr8	38144000
chr8	40000000
chr8	42160000
chr8	42680000
chr8	60816000
chr8	80048000
chr8	93744000
chr8	96128000
chr8	97416000
chr8	99856000
chr8	100648000
chr8	102624000
chr8	103400000
chr8	105784000
chr8	108040000
chr8	109336000
chr8	120104000
chr8	121256000
chr8	123048000
chr8	124000000
chr8	124456000
chr8	133656000
chr8	138472000
chr8	138952000
chr8	140160000
chr8	140808000
chr8	141072000
chr8	142280000

### Sheet: class 2
chrom	boundary
chrX	13696000
chrX	18384000
chrX	43552000
chrX	47536000
chrX	47656000
chrX	49872000
chrX	68728000
chrX	68816000
chrX	101808000
chrX	102920000
chrX	103504000
chrX	110152000
chrX	118824000
chrX	119096000
chrX	130960000
chrX	132664000
chrX	133176000
chrX	153680000
chrX	153968000
chr13	20928000
chr13	23896000
chr13	28304000
chr13	28800000
chr13	28680000
chr13	29720000
chr13	30120000
chr13	30616000
chr13	31760000
chr13	39264000
chr13	39608000
chr13	46472000
chr13	51832000
chr13	52848000
chr13	74528000
chr13	76480000
chr13	94632000
chr13	96992000
chr13	98440000
chr13	106536000
chr13	110912000
chr13	111432000
chr13	111064000
chr13	112440000
chr13	112896000
chr12	7152000
chr12	9440000
chr12	9064000
chr12	9288000
chr12	11496000
chr12	11208000
chr12	12056000
chr12	13248000
chr12	14168000
chr12	13984000
chr12	15256000
chr12	15536000
chr12	21664000
chr12	25392000
chr12	39120000
chr12	40320000
chr12	45128000
chr12	44976000
chr12	45520000
chr12	47024000
chr12	46352000
chr12	48192000
chr12	47904000
chr12	48640000
chr12	49072000
chr12	50416000
chr12	50760000
chr12	51040000
chr12	52360000
chr12	52872000
chr12	54216000
chr12	54584000
chr12	55104000
chr12	54680000
chr12	56296000
chr12	56488000
chr12	56744000
chr12	57128000
chr12	57032000
chr12	58320000
chr12	58520000
chr12	63288000
chr12	62416000
chr12	63088000
chr12	62816000
chr12	63824000
chr12	70856000
chr12	69864000
chr12	70584000
chr12	70728000
chr12	75488000
chr12	78600000
chr12	93448000
chr12	94544000
chr12	94984000
chr12	96976000
chr12	97416000
chr12	103560000
chr12	107104000
chr12	108536000
chr12	109408000
chr12	109248000
chr12	112416000
chr12	111816000
chr12	114624000
chr12	115776000
chr12	117176000
chr12	117640000
chr12	118864000
chr12	119568000
chr12	119432000
chr12	119936000
chr12	120568000
chr12	121248000
chr12	121000000
chr12	121128000
chr12	122784000
chr12	123760000
chr12	123248000
chr12	123624000
chr12	124008000
chr12	124336000
chr12	125536000
chr12	125712000
chr12	127376000
chr12	128808000
chr12	128960000
chr12	129176000
chr11	3672000
chr11	3816000
chr11	7072000
chr11	8592000
chr11	9752000
chr11	10392000
chr11	11016000
chr11	12928000
chr11	14504000
chr11	14264000
chr11	15808000
chr11	15960000
chr11	16600000
chr11	17552000
chr11	18232000
chr11	18104000
chr11	19056000
chr11	19552000
chr11	20120000
chr11	19928000
chr11	22152000
chr11	26688000
chr11	27688000
chr11	28528000
chr11	31992000
chr11	33352000
chr11	35440000
chr11	34928000
chr11	35608000
chr11	42640000
chr11	42760000
chr11	44080000
chr11	44552000
chr11	45104000
chr11	44912000
chr11	45336000
chr11	46360000
chr11	46232000
chr11	47168000
chr11	58552000
chr11	57680000
chr11	59160000
chr11	60640000
chr11	60920000
chr11	62376000
chr11	62136000
chr11	62568000
chr11	63024000
chr11	63232000
chr11	63656000
chr11	64344000
chr11	65592000
chr11	65336000
chr11	66048000
chr11	66848000
chr11	67248000
chr11	67032000
chr11	66680000
chr11	66480000
chr11	67808000
chr11	68456000
chr11	68576000
chr11	69664000
chr11	69280000
chr11	70792000
chr11	70968000
chr11	71080000
chr11	73352000
chr11	72448000
chr11	72696000
chr11	72824000
chr11	74248000
chr11	74616000
chr11	75264000
chr11	75576000
chr11	76200000
chr11	76320000
chr11	77648000
chr11	78752000
chr11	79112000
chr11	82272000
chr11	86800000
chr11	87968000
chr11	88560000
chr11	93216000
chr11	93888000
chr11	101848000
chr11	111232000
chr11	111864000
chr11	112576000
chr11	114744000
chr11	115304000
chr11	115688000
chr11	117816000
chr11	119472000
chr11	119640000
chr11	119736000
chr11	121224000
chr11	121640000
chr11	123056000
chr11	124064000
chr11	125448000
chr11	128160000
chr11	128872000
chr11	130192000
chr11	130912000
chr10	6672000
chr10	7824000
chr10	12712000
chr10	14184000
chr10	14488000
chr10	15856000
chr10	16808000
chr10	17576000
chr10	17816000
chr10	21048000
chr10	21504000
chr10	22328000
chr10	22512000
chr10	23304000
chr10	23704000
chr10	25104000
chr10	25232000
chr10	26568000
chr10	26888000
chr10	26688000
chr10	27080000
chr10	28624000
chr10	31488000
chr10	45752000
chr10	49288000
chr10	57304000
chr10	59232000
chr10	60432000
chr10	61272000
chr10	63144000
chr10	62560000
chr10	62816000
chr10	69424000
chr10	69504000
chr10	70896000
chr10	71216000
chr10	72048000
chr10	74248000
chr10	75384000
chr10	77112000
chr10	76312000
chr10	79288000
chr10	86368000
chr10	86144000
chr10	88400000
chr10	89576000
chr10	90696000
chr10	92872000
chr10	93072000
chr10	93912000
chr10	95368000
chr10	95120000
chr10	97240000
chr10	96584000
chr10	97904000
chr10	101016000
chr10	100888000
chr10	101576000
chr10	103072000
chr10	104936000
chr10	110712000
chr10	111048000
chr10	114824000
chr10	117488000
chr10	118272000
chr10	120912000
chr10	120392000
chr10	121744000
chr10	122704000
chr10	123568000
chr10	123136000
chr10	125968000
chr17	4136000
chr17	6440000
chr17	6280000
chr17	6648000
chr17	7576000
chr17	8088000
chr17	10280000
chr17	11224000
chr17	17272000
chr17	17664000
chr17	19768000
chr17	19968000
chr17	21280000
chr17	27888000
chr17	29136000
chr17	28952000
chr17	29264000
chr17	31384000
chr17	31552000
chr17	32768000
chr17	33704000
chr17	34952000
chr17	35128000
chr17	34528000
chr17	35568000
chr17	36600000
chr17	37384000
chr17	37240000
chr17	37064000
chr17	39424000
chr17	38744000
chr17	39528000
chr17	39760000
chr17	40328000
chr17	40840000
chr17	41344000
chr17	41920000
chr17	42544000
chr17	42136000
chr17	42808000
chr17	42976000
chr17	43320000
chr17	43864000
chr17	43496000
chr17	48352000
chr17	49560000
chr17	49848000
chr17	50464000
chr17	50376000
chr17	50720000
chr17	50960000
chr17	55512000
chr17	55808000
chr17	55360000
chr17	57120000
chr17	57816000
chr17	59040000
chr17	60672000
chr17	60432000
chr17	61400000
chr17	63416000
chr17	65208000
chr17	66000000
chr17	67352000
chr17	68496000
chr17	73208000
chr17	73392000
chr17	74776000
chr17	74640000
chr17	74960000
chr17	75488000
chr17	76296000
chr17	77280000
chr17	77080000
chr17	78824000
chr17	79000000
chr17	81112000
chr17	81552000
chr16	3656000
chr16	3904000
chr16	4264000
chr16	5632000
chr16	10200000
chr16	9256000
chr16	10512000
chr16	11384000
chr16	13880000
chr16	12864000
chr16	14256000
chr16	19536000
chr16	20392000
chr16	21352000
chr16	21136000
chr16	21744000
chr16	22856000
chr16	23448000
chr16	23056000
chr16	24520000
chr16	24840000
chr16	24040000
chr16	26656000
chr16	28088000
chr16	30080000
chr16	30592000
chr16	30952000
chr16	31456000
chr16	48160000
chr16	51128000
chr16	51784000
chr16	54264000
chr16	54936000
chr16	55856000
chr16	55704000
chr16	56320000
chr16	58168000
chr16	58008000
chr16	66880000
chr16	67664000
chr16	67952000
chr16	68512000
chr16	68848000
chr16	69752000
chr16	69952000
chr16	70264000
chr16	70632000
chr16	72224000
chr16	74640000
chr16	75168000
chr16	76648000
chr16	81328000
chr16	83248000
chr16	82624000
chr16	85040000
chr16	84504000
chr16	86048000
chr16	86544000
chr16	87200000
chr16	87072000
chr15	27368000
chr15	33712000
chr15	36480000
chr15	36864000
chr15	37128000
chr15	38696000
chr15	39768000
chr15	40024000
chr15	40896000
chr15	42672000
chr15	43336000
chr15	44552000
chr15	45120000
chr15	46296000
chr15	51128000
chr15	51936000
chr15	57312000
chr15	58896000
chr15	59520000
chr15	60496000
chr15	63272000
chr15	63456000
chr15	64688000
chr15	65896000
chr15	66896000
chr15	67848000
chr15	67344000
chr15	68536000
chr15	68944000
chr15	69040000
chr15	73256000
chr15	73704000
chr15	74336000
chr15	74816000
chr15	74440000
chr15	74608000
chr15	75936000
chr15	76928000
chr15	77608000
chr15	78264000
chr15	78560000
chr15	79600000
chr15	80976000
chr15	81264000
chr15	81096000
chr15	81408000
chr15	83208000
chr15	83568000
chr15	88856000
chr15	88624000
chr15	90112000
chr15	95248000
chr15	97248000
chr14	22536000
chr14	23568000
chr14	23320000
chr14	23472000
chr14	28720000
chr14	35424000
chr14	36624000
chr14	38664000
chr14	38208000
chr14	50896000
chr14	51248000
chr14	56480000
chr14	55696000
chr14	57200000
chr14	59480000
chr14	58624000
chr14	59024000
chr14	59584000
chr14	59936000
chr14	60608000
chr14	65968000
chr14	66088000
chr14	68840000
chr14	68240000
chr14	68400000
chr14	68792000
chr14	69784000
chr14	70048000
chr14	70336000
chr14	71880000
chr14	71760000
chr14	74552000
chr14	75112000
chr14	76008000
chr14	76792000
chr14	76384000
chr14	77128000
chr14	78000000
chr14	78720000
chr14	78600000
chr14	78160000
chr14	88600000
chr14	88968000
chr14	90248000
chr14	90808000
chr14	94416000
chr14	95520000
chr14	96088000
chr14	99968000
chr14	100672000
chr14	100888000
chr14	105072000
chr19	5160000
chr19	5040000
chr19	7368000
chr19	10416000
chr19	10256000
chr19	10704000
chr19	12952000
chr19	13864000
chr19	13768000
chr19	14080000
chr19	16656000
chr19	18992000
chr19	18872000
chr19	19976000
chr19	28896000
chr19	30664000
chr19	32240000
chr19	33776000
chr19	34808000
chr19	35664000
chr19	35272000
chr19	35504000
chr19	37232000
chr19	36312000
chr19	38944000
chr19	40512000
chr19	40640000
chr19	42560000
chr19	43448000
chr19	43304000
chr19	45496000
chr19	46704000
chr19	46016000
chr19	46600000
chr19	47024000
chr19	47264000
chr19	47424000
chr19	47760000
chr19	48624000
chr19	48992000
chr19	49216000
chr19	50112000
chr19	50792000
chr19	53784000
chr19	53544000
chr19	55392000
chr19	56392000
chr18	6912000
chr18	6504000
chr18	9544000
chr18	11600000
chr18	10528000
chr18	11160000
chr18	13776000
chr18	14112000
chr18	22168000
chr18	27344000
chr18	31528000
chr18	34104000
chr18	34320000
chr18	36024000
chr18	46664000
chr18	47208000
chr18	49464000
chr18	50808000
chr18	54384000
chr18	55016000
chr18	56736000
chr18	57464000
chr18	58384000
chr18	58504000
chr18	59952000
chr18	62568000
chr18	63000000
chr18	67464000
chr22	19960000
chr22	21936000
chr22	22704000
chr22	22952000
chr22	23392000
chr22	25072000
chr22	25760000
chr22	27360000
chr22	26752000
chr22	28008000
chr22	28592000
chr22	28832000
chr22	29584000
chr22	30400000
chr22	30280000
chr22	30088000
chr22	30592000
chr22	30928000
chr22	31448000
chr22	31976000
chr22	31648000
chr22	32096000
chr22	32464000
chr22	34392000
chr22	35152000
chr22	35024000
chr22	36160000
chr22	36512000
chr22	36272000
chr22	37024000
chr22	37224000
chr22	39136000
chr22	40040000
chr22	41264000
chr22	41944000
chr22	42120000
chr22	43920000
chr22	44816000
chr22	45232000
chr22	45984000
chr22	45136000
chr22	46120000
chr22	45560000
chr22	47168000
chr22	47840000
chr20	5496000
chr20	5200000
chr20	9608000
chr20	9944000
chr20	10432000
chr20	13112000
chr20	13304000
chr20	18024000
chr20	20624000
chr20	20824000
chr20	21512000
chr20	22312000
chr20	22688000
chr20	32144000
chr20	32664000
chr20	31808000
chr20	32472000
chr20	32888000
chr20	33744000
chr20	34792000
chr20	34536000
chr20	35304000
chr20	36168000
chr20	35960000
chr20	36520000
chr20	38032000
chr20	37896000
chr20	37632000
chr20	38600000
chr20	38944000
chr20	39256000
chr20	40256000
chr20	44104000
chr20	44656000
chr20	45304000
chr20	45792000
chr20	46712000
chr20	50152000
chr20	50592000
chr20	51624000
chr20	51368000
chr20	53168000
chr20	54064000
chr20	57072000
chr20	58216000
chr20	58864000
chr20	62392000
chr21	25584000
chr21	27712000
chr21	32624000
chr21	32296000
chr21	33888000
chr21	36408000
chr21	37672000
chr21	41064000
chr21	41600000
chr21	41832000
chr21	42520000
chr21	41256000
chr21	42120000
chr21	43040000
chr21	42840000
chr7	5480000
chr7	11824000
chr7	12656000
chr7	18344000
chr7	18672000
chr7	19096000
chr7	20648000
chr7	21256000
chr7	21544000
chr7	23736000
chr7	25856000
chr7	26672000
chr7	27656000
chr7	28888000
chr7	29424000
chr7	30120000
chr7	30504000
chr7	30976000
chr7	31648000
chr7	32368000
chr7	37200000
chr7	40984000
chr7	41264000
chr7	43464000
chr7	50432000
chr7	55256000
chr7	54856000
chr7	66792000
chr7	71744000
chr7	73728000
chr7	73848000
chr7	74032000
chr7	73560000
chr7	74192000
chr7	82016000
chr7	91272000
chr7	92504000
chr7	93088000
chr7	92864000
chr7	97848000
chr7	98872000
chr7	98416000
chr7	98744000
chr7	100880000
chr7	100576000
chr7	102240000
chr7	101816000
chr7	104200000
chr7	105584000
chr7	107896000
chr7	112928000
chr7	116832000
chr7	116568000
chr7	117392000
chr7	121112000
chr7	120968000
chr7	121328000
chr7	121552000
chr7	124104000
chr7	128216000
chr7	127656000
chr7	128064000
chr7	129160000
chr7	129480000
chr7	129632000
chr7	132608000
chr7	132304000
chr7	139088000
chr7	140664000
chr7	140480000
chr7	140040000
chr7	140344000
chr7	141016000
chr7	150272000
chr7	150776000
chr7	151008000
chr7	153368000
chr7	155784000
chr6	10912000
chr6	12616000
chr6	18152000
chr6	24264000
chr6	24048000
chr6	24760000
chr6	25168000
chr6	24496000
chr6	26304000
chr6	27792000
chr6	27160000
chr6	27896000
chr6	28688000
chr6	29624000
chr6	30056000
chr6	30736000
chr6	31112000
chr6	32232000
chr6	33464000
chr6	33568000
chr6	34432000
chr6	35144000
chr6	35488000
chr6	36112000
chr6	36600000
chr6	36224000
chr6	36384000
chr6	36752000
chr6	36872000
chr6	37464000
chr6	37704000
chr6	39936000
chr6	40840000
chr6	40320000
chr6	41336000
chr6	41776000
chr6	42208000
chr6	43176000
chr6	43616000
chr6	44256000
chr6	44088000
chr6	45928000
chr6	50664000
chr6	50800000
chr6	52264000
chr6	52688000
chr6	73216000
chr6	76360000
chr6	79880000
chr6	79760000
chr6	86184000
chr6	89320000
chr6	89632000
chr6	98840000
chr6	107064000
chr6	106568000
chr6	106432000
chr6	108536000
chr6	109448000
chr6	111256000
chr6	111656000
chr6	112752000
chr6	116952000
chr6	118264000
chr6	121416000
chr6	123368000
chr6	125144000
chr6	125280000
chr6	130312000
chr6	132264000
chr6	133920000
chr6	133544000
chr6	137064000
chr6	137664000
chr6	138792000
chr6	138112000
chr6	138400000
chr6	143432000
chr6	144552000
chr6	147360000
chr6	149048000
chr6	149920000
chr6	150856000
chr6	150392000
chr6	158984000
chr6	159704000
chr6	160080000
chr6	161112000
chr6	165064000
chr6	164928000
chr6	165416000
chr6	166992000
chr6	167152000
chr6	166760000
chr5	10440000
chr5	16120000
chr5	31512000
chr5	32408000
chr5	33992000
chr5	34376000
chr5	34936000
chr5	34264000
chr5	36232000
chr5	36712000
chr5	39696000
chr5	39944000
chr5	53248000
chr5	54488000
chr5	54232000
chr5	53424000
chr5	56240000
chr5	55720000
chr5	57480000
chr5	58448000
chr5	64624000
chr5	64792000
chr5	67152000
chr5	76576000
chr5	78024000
chr5	78992000
chr5	88712000
chr5	87760000
chr5	90120000
chr5	96600000
chr5	96360000
chr5	103224000
chr5	115600000
chr5	122184000
chr5	128208000
chr5	128880000
chr5	132064000
chr5	135856000
chr5	136784000
chr5	138144000
chr5	139288000
chr5	139776000
chr5	140360000
chr5	141080000
chr5	141984000
chr5	142144000
chr5	142592000
chr5	146504000
chr5	147192000
chr5	150008000
chr5	151000000
chr5	150760000
chr5	152528000
chr5	153968000
chr5	153464000
chr5	163544000
chr5	164520000
chr5	167576000
chr5	168656000
chr5	168952000
chr5	170080000
chr5	172072000
chr5	171888000
chr5	172952000
chr5	173584000
chr5	174320000
chr5	175496000
chr5	175952000
chr5	176608000
chr5	176848000
chr5	177088000
chr5	177504000
chr5	177296000
chr5	176672000
chr4	3480000
chr4	6328000
chr4	6696000
chr4	8440000
chr4	8176000
chr4	8616000
chr4	10568000
chr4	11728000
chr4	11432000
chr4	15984000
chr4	15784000
chr4	21496000
chr4	21768000
chr4	22392000
chr4	38048000
chr4	40336000
chr4	41256000
chr4	42536000
chr4	54960000
chr4	56320000
chr4	57432000
chr4	71712000
chr4	74712000
chr4	76144000
chr4	76408000
chr4	77048000
chr4	81064000
chr4	82456000
chr4	86904000
chr4	85760000
chr4	86480000
chr4	87144000
chr4	88008000
chr4	87496000
chr4	94608000
chr4	102432000
chr4	107024000
chr4	107184000
chr4	109824000
chr4	112560000
chr4	118976000
chr4	119304000
chr4	138544000
chr4	139576000
chr4	140352000
chr4	140008000
chr4	144168000
chr4	150256000
chr4	153120000
chr4	153640000
chr4	154960000
chr4	155392000
chr4	173016000
chr4	185008000
chr4	185416000
chr4	186048000
chr3	3840000
chr3	10744000
chr3	10920000
chr3	11064000
chr3	11352000
chr3	12888000
chr3	14160000
chr3	13888000
chr3	13656000
chr3	13472000
chr3	14496000
chr3	14632000
chr3	14928000
chr3	15584000
chr3	16000000
chr3	17032000
chr3	31216000
chr3	33096000
chr3	33400000
chr3	35936000
chr3	38008000
chr3	38496000
chr3	40168000
chr3	41880000
chr3	43528000
chr3	43736000
chr3	45712000
chr3	51376000
chr3	50952000
chr3	52456000
chr3	53096000
chr3	53200000
chr3	53360000
chr3	54408000
chr3	55424000
chr3	55896000
chr3	63304000
chr3	67832000
chr3	72848000
chr3	99016000
chr3	102608000
chr3	120224000
chr3	120560000
chr3	122720000
chr3	123288000
chr3	122912000
chr3	123968000
chr3	124720000
chr3	124560000
chr3	124312000
chr3	124912000
chr3	126480000
chr3	126112000
chr3	126640000
chr3	127000000
chr3	128608000
chr3	129608000
chr3	129936000
chr3	132016000
chr3	133624000
chr3	133424000
chr3	133800000
chr3	134184000
chr3	135720000
chr3	138440000
chr3	138944000
chr3	138616000
chr3	140904000
chr3	139944000
chr3	142328000
chr3	141584000
chr3	141944000
chr3	148272000
chr3	149488000
chr3	149312000
chr3	150560000
chr3	155328000
chr3	156544000
chr3	159256000
chr3	160952000
chr3	168192000
chr3	168872000
chr3	169128000
chr3	171608000
chr3	176952000
chr3	179328000
chr3	183104000
chr3	184808000
chr3	186568000
chr3	186816000
chr3	186256000
chr3	187152000
chr3	188760000
chr3	189960000
chr3	192800000
chr3	192536000
chr3	193768000
chr3	194328000
chr3	195264000
chr3	194984000
chr3	196536000
chr3	196208000
chr2	8696000
chr2	9784000
chr2	10064000
chr2	11128000
chr2	18528000
chr2	19360000
chr2	21000000
chr2	24392000
chr2	24904000
chr2	24824000
chr2	26176000
chr2	26488000
chr2	26784000
chr2	30704000
chr2	31184000
chr2	37312000
chr2	37896000
chr2	38528000
chr2	39256000
chr2	41408000
chr2	43232000
chr2	44968000
chr2	45512000
chr2	46456000
chr2	48472000
chr2	54704000
chr2	56168000
chr2	62440000
chr2	63048000
chr2	64904000
chr2	68456000
chr2	69536000
chr2	70656000
chr2	72144000
chr2	72752000
chr2	73752000
chr2	74904000
chr2	79224000
chr2	79872000
chr2	85320000
chr2	86184000
chr2	86408000
chr2	88464000
chr2	88176000
chr2	87992000
chr2	96520000
chr2	97168000
chr2	96992000
chr2	96816000
chr2	98384000
chr2	98280000
chr2	101016000
chr2	101880000
chr2	102240000
chr2	102456000
chr2	103152000
chr2	106072000
chr2	110848000
chr2	113408000
chr2	112968000
chr2	114544000
chr2	113976000
chr2	121080000
chr2	120680000
chr2	126776000
chr2	127704000
chr2	127512000
chr2	136776000
chr2	152016000
chr2	156928000
chr2	157480000
chr2	158024000
chr2	157760000
chr2	158616000
chr2	159184000
chr2	161568000
chr2	162160000
chr2	168328000
chr2	171552000
chr2	172128000
chr2	173392000
chr2	175320000
chr2	177144000
chr2	178480000
chr2	179408000
chr2	178752000
chr2	181064000
chr2	186480000
chr2	187848000
chr2	189032000
chr2	192192000
chr2	197384000
chr2	203432000
chr2	206664000
chr2	206784000
chr2	206968000
chr2	207480000
chr2	209944000
chr2	216680000
chr2	217760000
chr2	217512000
chr2	222656000
chr2	226800000
chr2	227776000
chr2	228672000
chr2	229320000
chr2	229600000
chr2	231056000
chr2	232544000
chr2	232328000
chr2	232824000
chr2	234544000
chr2	237096000
chr1	7648000
chr1	7216000
chr1	8352000
chr1	9000000
chr1	9096000
chr1	10440000
chr1	9888000
chr1	9712000
chr1	11256000
chr1	11792000
chr1	12096000
chr1	12256000
chr1	12784000
chr1	13960000
chr1	15080000
chr1	14552000
chr1	16000000
chr1	16224000
chr1	17632000
chr1	17424000
chr1	17896000
chr1	18584000
chr1	18272000
chr1	19272000
chr1	19872000
chr1	20504000
chr1	20200000
chr1	21208000
chr1	22960000
chr1	22648000
chr1	24152000
chr1	24408000
chr1	24640000
chr1	24880000
chr1	25520000
chr1	25816000
chr1	26024000
chr1	27296000
chr1	27392000
chr1	27672000
chr1	28512000
chr1	28760000
chr1	28880000
chr1	29704000
chr1	30112000
chr1	31624000
chr1	32872000
chr1	35784000
chr1	35552000
chr1	36080000
chr1	39488000
chr1	39072000
chr1	39568000
chr1	39280000
chr1	41512000
chr1	43176000
chr1	43432000
chr1	43712000
chr1	45328000
chr1	45008000
chr1	45504000
chr1	45600000
chr1	47736000
chr1	48896000
chr1	50744000
chr1	50600000
chr1	52048000
chr1	52688000
chr1	54664000
chr1	54520000
chr1	55272000
chr1	55880000
chr1	56600000
chr1	65736000
chr1	65928000
chr1	66480000
chr1	67200000
chr1	68080000
chr1	67832000
chr1	70504000
chr1	70200000
chr1	75224000
chr1	75600000
chr1	84944000
chr1	89464000
chr1	89768000
chr1	91168000
chr1	91480000
chr1	91960000
chr1	93568000
chr1	94456000
chr1	95072000
chr1	94816000
chr1	100896000
chr1	109632000
chr1	109768000
chr1	110792000
chr1	110616000
chr1	111768000
chr1	113944000
chr1	115776000
chr1	115600000
chr1	151272000
chr1	152464000
chr1	153640000
chr1	153336000
chr1	154168000
chr1	153976000
chr1	154456000
chr1	154552000
chr1	155064000
chr1	156336000
chr1	156072000
chr1	156616000
chr1	160656000
chr1	162032000
chr1	165672000
chr1	166136000
chr1	166456000
chr1	167544000
chr1	167056000
chr1	167704000
chr1	168600000
chr1	172008000
chr1	172448000
chr1	174232000
chr1	173848000
chr1	173392000
chr1	176872000
chr1	176096000
chr1	178296000
chr1	178512000
chr1	179680000
chr1	181456000
chr1	182064000
chr1	181936000
chr1	182416000
chr1	183648000
chr1	183248000
chr1	184056000
chr1	184224000
chr1	185184000
chr1	185696000
chr1	196136000
chr1	197512000
chr1	197952000
chr1	199632000
chr1	200912000
chr1	201432000
chr1	201840000
chr1	202464000
chr1	203784000
chr1	204400000
chr1	204960000
chr1	205080000
chr1	205264000
chr1	206936000
chr1	208256000
chr1	210392000
chr1	211144000
chr1	212440000
chr1	214176000
chr1	221456000
chr1	222456000
chr1	223360000
chr1	224448000
chr1	225304000
chr1	225440000
chr1	226408000
chr1	227976000
chr1	227728000
chr1	228648000
chr1	229552000
chr1	230328000
chr1	231264000
chr1	232616000
chr1	234104000
chr1	235096000
chr1	235488000
chr1	241512000
chr1	243344000
chr1	246000000
chr9	5608000
chr9	18224000
chr9	27696000
chr9	32368000
chr9	32576000
chr9	33912000
chr9	34104000
chr9	35096000
chr9	36336000
chr9	36984000
chr9	36848000
chr9	37864000
chr9	69032000
chr9	69392000
chr9	72840000
chr9	83632000
chr9	84664000
chr9	84968000
chr9	86024000
chr9	88576000
chr9	90128000
chr9	91728000
chr9	91432000
chr9	92800000
chr9	92680000
chr9	93104000
chr9	95168000
chr9	96216000
chr9	98024000
chr9	98296000
chr9	100016000
chr9	99256000
chr9	101120000
chr9	105576000
chr9	109536000
chr9	109416000
chr9	110624000
chr9	111680000
chr9	113408000
chr9	114672000
chr9	116688000
chr9	121184000
chr9	121440000
chr9	123376000
chr9	122816000
chr9	124048000
chr9	125400000
chr9	126248000
chr9	126048000
chr9	127928000
chr9	127728000
chr9	128256000
chr9	128424000
chr9	129624000
chr9	130432000
chr9	130096000
chr9	132280000
chr9	132168000
chr9	132392000
chr9	132808000
chr9	133344000
chr9	133504000
chr9	134152000
chr9	133744000
chr9	134024000
chr9	135064000
chr9	134656000
chr9	134440000
chr9	136136000
chr9	135960000
chr8	8600000
chr8	8224000
chr8	9016000
chr8	10840000
chr8	11544000
chr8	13672000
chr8	16768000
chr8	19312000
chr8	19768000
chr8	20392000
chr8	21784000
chr8	22168000
chr8	22600000
chr8	24440000
chr8	24232000
chr8	24880000
chr8	27600000
chr8	27816000
chr8	28056000
chr8	32544000
chr8	37744000
chr8	37160000
chr8	40224000
chr8	42392000
chr8	42824000
chr8	48320000
chr8	54168000
chr8	55776000
chr8	56088000
chr8	56928000
chr8	57528000
chr8	66024000
chr8	73000000
chr8	73664000
chr8	80672000
chr8	80984000
chr8	81248000
chr8	89984000
chr8	93976000
chr8	95832000
chr8	97192000
chr8	100840000
chr8	102216000
chr8	120944000
chr8	123240000
chr8	123776000
chr8	125080000
chr8	127704000
chr8	128344000
chr8	131880000
chr8	133208000
chr8	134688000
chr8	134456000
chr8	138136000
chr8	139648000
chr8	139208000
chr8	142136000
chr8	143096000
chr8	143784000
chr8	143568000

### Sheet: class 3
chrom	boundary
chrX	16840000
chrX	19360000
chrX	20496000
chrX	47128000
chrX	65552000
chrX	68152000
chrX	71672000
chrX	74560000
chrX	109480000
chrX	110416000
chrX	138112000
chrX	152832000
chr13	23184000
chr13	24280000
chr13	26136000
chr13	26936000
chr13	37016000
chr13	45336000
chr13	46768000
chr13	48784000
chr13	49832000
chr13	53160000
chr13	53224000
chr13	57608000
chr13	70592000
chr13	78136000
chr13	99448000
chr13	101128000
chr13	101928000
chr13	102872000
chr12	3832000
chr12	5896000
chr12	6304000
chr12	6496000
chr12	6960000
chr12	8240000
chr12	10704000
chr12	9712000
chr12	12768000
chr12	14688000
chr12	22472000
chr12	30832000
chr12	31248000
chr12	32744000
chr12	40928000
chr12	48816000
chr12	49760000
chr12	49616000
chr12	50072000
chr12	52000000
chr12	53504000
chr12	53696000
chr12	56632000
chr12	57768000
chr12	65280000
chr12	77968000
chr12	82496000
chr12	101392000
chr12	101880000
chr12	102856000
chr12	106312000
chr12	107664000
chr12	109112000
chr12	110880000
chr12	113168000
chr12	113960000
chr12	115944000
chr12	118080000
chr12	120112000
chr12	122216000
chr12	130888000
chr11	4136000
chr11	8136000
chr11	10776000
chr11	12016000
chr11	12296000
chr11	13408000
chr11	15232000
chr11	20632000
chr11	26248000
chr11	27544000
chr11	29336000
chr11	30952000
chr11	36528000
chr11	40296000
chr11	43336000
chr11	45824000
chr11	47848000
chr11	48160000
chr11	49560000
chr11	49176000
chr11	62872000
chr11	68000000
chr11	69088000
chr11	70312000
chr11	72576000
chr11	73960000
chr11	75408000
chr11	75696000
chr11	76704000
chr11	77080000
chr11	82696000
chr11	84544000
chr11	86336000
chr11	92912000
chr11	101408000
chr11	102680000
chr11	111448000
chr11	116728000
chr11	116256000
chr11	118104000
chr11	120312000
chr11	128016000
chr11	131688000
chr11	133064000
chr10	4792000
chr10	5904000
chr10	6408000
chr10	12168000
chr10	11768000
chr10	25688000
chr10	28408000
chr10	29432000
chr10	30640000
chr10	34648000
chr10	43648000
chr10	44960000
chr10	58152000
chr10	60104000
chr10	60784000
chr10	68360000
chr10	70152000
chr10	71896000
chr10	75248000
chr10	78016000
chr10	79504000
chr10	84544000
chr10	87792000
chr10	87488000
chr10	89232000
chr10	88816000
chr10	93528000
chr10	94560000
chr10	97400000
chr10	97672000
chr10	97032000
chr10	102120000
chr10	103888000
chr10	104296000
chr10	109872000
chr10	115144000
chr10	122240000
chr10	122984000
chr10	124504000
chr10	124776000
chr10	125824000
chr10	128128000
chr10	130160000
chr17	4536000
chr17	7200000
chr17	7712000
chr17	8368000
chr17	9760000
chr17	21536000
chr17	21784000
chr17	27752000
chr17	29592000
chr17	36208000
chr17	36480000
chr17	40584000
chr17	41680000
chr17	43256000
chr17	44360000
chr17	45160000
chr17	44728000
chr17	45568000
chr17	46704000
chr17	47800000
chr17	48888000
chr17	48632000
chr17	49248000
chr17	50096000
chr17	56792000
chr17	58496000
chr17	66176000
chr17	66704000
chr17	69272000
chr17	72544000
chr17	74208000
chr17	75800000
chr17	76720000
chr17	79992000
chr17	80400000
chr17	81680000
chr16	4424000
chr16	6656000
chr16	10936000
chr16	12296000
chr16	21656000
chr16	23656000
chr16	27152000
chr16	50808000
chr16	52016000
chr16	55416000
chr16	67480000
chr16	68256000
chr16	68352000
chr16	70784000
chr16	77208000
chr16	82240000
chr16	85784000
chr16	88584000
chr15	25720000
chr15	25504000
chr15	26880000
chr15	32608000
chr15	34032000
chr15	34968000
chr15	37912000
chr15	40328000
chr15	39600000
chr15	40448000
chr15	41944000
chr15	45656000
chr15	48336000
chr15	50312000
chr15	50928000
chr15	55152000
chr15	56464000
chr15	57688000
chr15	58208000
chr15	59672000
chr15	64128000
chr15	65296000
chr15	68216000
chr15	69456000
chr15	72184000
chr15	73912000
chr15	74984000
chr15	75856000
chr15	76136000
chr15	78880000
chr15	89232000
chr15	89648000
chr15	90280000
chr15	90976000
chr15	92088000
chr15	94336000
chr15	98424000
chr14	22920000
chr14	25408000
chr14	29528000
chr14	34552000
chr14	37616000
chr14	49584000
chr14	51984000
chr14	60224000
chr14	61280000
chr14	72472000
chr14	74080000
chr14	74832000
chr14	75584000
chr14	75656000
chr14	81528000
chr14	89960000
chr14	91280000
chr14	92784000
chr14	92688000
chr14	93192000
chr14	99448000
chr14	100264000
chr14	101960000
chr14	103008000
chr14	103552000
chr14	105496000
chr19	2920000
chr19	5696000
chr19	17336000
chr19	19656000
chr19	19528000
chr19	20224000
chr19	38384000
chr19	45384000
chr19	45744000
chr19	47920000
chr19	49480000
chr19	49872000
chr19	49680000
chr19	50304000
chr18	7192000
chr18	9952000
chr18	12240000
chr18	24504000
chr18	27752000
chr18	27616000
chr18	43584000
chr18	46096000
chr18	47760000
chr18	48456000
chr18	48664000
chr18	50432000
chr18	54208000
chr18	56624000
chr18	74584000
chr22	19688000
chr22	20120000
chr22	20320000
chr22	23592000
chr22	23136000
chr22	24584000
chr22	25192000
chr22	25344000
chr22	27864000
chr22	29296000
chr22	35264000
chr22	37792000
chr22	37600000
chr22	37496000
chr22	38016000
chr22	38704000
chr22	39336000
chr22	41632000
chr22	43192000
chr22	44680000
chr22	46752000
chr22	48544000
chr20	5120000
chr20	6112000
chr20	9400000
chr20	16760000
chr20	21648000
chr20	23352000
chr20	24936000
chr20	31520000
chr20	33320000
chr20	35448000
chr20	37144000
chr20	37552000
chr20	43432000
chr20	44200000
chr20	45976000
chr20	47656000
chr20	49080000
chr20	49256000
chr20	50784000
chr20	49944000
chr20	50944000
chr20	54656000
chr20	57376000
chr20	59536000
chr20	61936000
chr20	62840000
chr20	63208000
chr21	26776000
chr21	31088000
chr21	34400000
chr21	38384000
chr21	40128000
chr21	43184000
chr7	5136000
chr7	5824000
chr7	19680000
chr7	22072000
chr7	23224000
chr7	23536000
chr7	25144000
chr7	29928000
chr7	30768000
chr7	31136000
chr7	34080000
chr7	38360000
chr7	42896000
chr7	43976000
chr7	45144000
chr7	70792000
chr7	76384000
chr7	83912000
chr7	85840000
chr7	86896000
chr7	93192000
chr7	95704000
chr7	98224000
chr7	100096000
chr7	101256000
chr7	102480000
chr7	112520000
chr7	120752000
chr7	122064000
chr7	128360000
chr7	130048000
chr7	130848000
chr7	131504000
chr7	137600000
chr7	148240000
chr7	148992000
chr7	150880000
chr7	152856000
chr7	154816000
chr6	4040000
chr6	5408000
chr6	13296000
chr6	18544000
chr6	20128000
chr6	24400000
chr6	30440000
chr6	31512000
chr6	33720000
chr6	35256000
chr6	41072000
chr6	42896000
chr6	42056000
chr6	43536000
chr6	44416000
chr6	50080000
chr6	52048000
chr6	53080000
chr6	70168000
chr6	71360000
chr6	72360000
chr6	77456000
chr6	82096000
chr6	83576000
chr6	84256000
chr6	89880000
chr6	90504000
chr6	107864000
chr6	109128000
chr6	110448000
chr6	112144000
chr6	113920000
chr6	117312000
chr6	124824000
chr6	125992000
chr6	129584000
chr6	132808000
chr6	134120000
chr6	136576000
chr6	137984000
chr6	139368000
chr6	148528000
chr6	150048000
chr6	152992000
chr6	159144000
chr6	160664000
chr6	161392000
chr6	165856000
chr6	166144000
chr6	168104000
chr6	168360000
chr5	5456000
chr5	10232000
chr5	18312000
chr5	21800000
chr5	35984000
chr5	52928000
chr5	55176000
chr5	59792000
chr5	73832000
chr5	75704000
chr5	76264000
chr5	77088000
chr5	80336000
chr5	79864000
chr5	80640000
chr5	90408000
chr5	95608000
chr5	97184000
chr5	103528000
chr5	112160000
chr5	115264000
chr5	119448000
chr5	126576000
chr5	127536000
chr5	133976000
chr5	134880000
chr5	136208000
chr5	137600000
chr5	138440000
chr5	138552000
chr5	140192000
chr5	139384000
chr5	141608000
chr5	142936000
chr5	144176000
chr5	147608000
chr5	147384000
chr5	149280000
chr5	149608000
chr5	151776000
chr5	157184000
chr5	163440000
chr5	168240000
chr5	170424000
chr5	170216000
chr5	170632000
chr5	171384000
chr5	172360000
chr5	172448000
chr5	174808000
chr5	179136000
chr5	179560000
chr4	3952000
chr4	5816000
chr4	5992000
chr4	6576000
chr4	7104000
chr4	8928000
chr4	10104000
chr4	16272000
chr4	20712000
chr4	24440000
chr4	27016000
chr4	37408000
chr4	38752000
chr4	39448000
chr4	41936000
chr4	54272000
chr4	57008000
chr4	68208000
chr4	74168000
chr4	77336000
chr4	77224000
chr4	85032000
chr4	88520000
chr4	102320000
chr4	107960000
chr4	109976000
chr4	125288000
chr4	153760000
chr4	155800000
chr4	155944000
chr4	158200000
chr4	170104000
chr4	172208000
chr4	178544000
chr4	181544000
chr3	4296000
chr3	8648000
chr3	10312000
chr3	9776000
chr3	15080000
chr3	19024000
chr3	25616000
chr3	27264000
chr3	30752000
chr3	32168000
chr3	32376000
chr3	32480000
chr3	36712000
chr3	39072000
chr3	40320000
chr3	40544000
chr3	44296000
chr3	44976000
chr3	46440000
chr3	46912000
chr3	48184000
chr3	49000000
chr3	49688000
chr3	50312000
chr3	51952000
chr3	51696000
chr3	53896000
chr3	56552000
chr3	58168000
chr3	59904000
chr3	62568000
chr3	63992000
chr3	69016000
chr3	77288000
chr3	98024000
chr3	115840000
chr3	116760000
chr3	132432000
chr3	134544000
chr3	136056000
chr3	137024000
chr3	138016000
chr3	139376000
chr3	141272000
chr3	143032000
chr3	148944000
chr3	154304000
chr3	155960000
chr3	158664000
chr3	160536000
chr3	161472000
chr3	167360000
chr3	167904000
chr3	179000000
chr3	179624000
chr3	183856000
chr3	184336000
chr3	185584000
chr3	185936000
chr3	187720000
chr3	189232000
chr3	192448000
chr2	6816000
chr2	8808000
chr2	10696000
chr2	16608000
chr2	21160000
chr2	21368000
chr2	25224000
chr2	27384000
chr2	30136000
chr2	36728000
chr2	37080000
chr2	41800000
chr2	43856000
chr2	45968000
chr2	46920000
chr2	47800000
chr2	48576000
chr2	55648000
chr2	57544000
chr2	60672000
chr2	61880000
chr2	63984000
chr2	70272000
chr2	69864000
chr2	71000000
chr2	71520000
chr2	73224000
chr2	74592000
chr2	74440000
chr2	75680000
chr2	84384000
chr2	84904000
chr2	85616000
chr2	88704000
chr2	95952000
chr2	98584000
chr2	100408000
chr2	102000000
chr2	109736000
chr2	110624000
chr2	117808000
chr2	121784000
chr2	127040000
chr2	137848000
chr2	147920000
chr2	162320000
chr2	163144000
chr2	164704000
chr2	168128000
chr2	169936000
chr2	172744000
chr2	174424000
chr2	176096000
chr2	180096000
chr2	181728000
chr2	189432000
chr2	191024000
chr2	191536000
chr2	200848000
chr2	205952000
chr2	210232000
chr2	223912000
chr2	225664000
chr2	231496000
chr2	230808000
chr2	233872000
chr2	233336000
chr2	235760000
chr2	235120000
chr2	238256000
chr1	7912000
chr1	9584000
chr1	12008000
chr1	11016000
chr1	15528000
chr1	19064000
chr1	18880000
chr1	19712000
chr1	20672000
chr1	21624000
chr1	23768000
chr1	26464000
chr1	25232000
chr1	26944000
chr1	28640000
chr1	29224000
chr1	31376000
chr1	32184000
chr1	33480000
chr1	34768000
chr1	36456000
chr1	38848000
chr1	39768000
chr1	40048000
chr1	41032000
chr1	42760000
chr1	44712000
chr1	46368000
chr1	46256000
chr1	52360000
chr1	53208000
chr1	56816000
chr1	62112000
chr1	62464000
chr1	62832000
chr1	64248000
chr1	67520000
chr1	68392000
chr1	71064000
chr1	74728000
chr1	77136000
chr1	78112000
chr1	85272000
chr1	92824000
chr1	93944000
chr1	99752000
chr1	110032000
chr1	109512000
chr1	109112000
chr1	110504000
chr1	113112000
chr1	115096000
chr1	116536000
chr1	116088000
chr1	117056000
chr1	151000000
chr1	151424000
chr1	152032000
chr1	151872000
chr1	154336000
chr1	155192000
chr1	156456000
chr1	156944000
chr1	161456000
chr1	163336000
chr1	170944000
chr1	172728000
chr1	175008000
chr1	179048000
chr1	179832000
chr1	180496000
chr1	181168000
chr1	184736000
chr1	200536000
chr1	202152000
chr1	203008000
chr1	204504000
chr1	205552000
chr1	214640000
chr1	222616000
chr1	226888000
chr1	239992000
chr1	241856000
chr1	246768000
chr9	2848000
chr9	4736000
chr9	7552000
chr9	9968000
chr9	14792000
chr9	17504000
chr9	19040000
chr9	22280000
chr9	25888000
chr9	33008000
chr9	35744000
chr9	35920000
chr9	35592000
chr9	36752000
chr9	70288000
chr9	70608000
chr9	73168000
chr9	76384000
chr9	84344000
chr9	83920000
chr9	85800000
chr9	87320000
chr9	92104000
chr9	94288000
chr9	93632000
chr9	96680000
chr9	97656000
chr9	98808000
chr9	104736000
chr9	108808000
chr9	110200000
chr9	112080000
chr9	113656000
chr9	114360000
chr9	122064000
chr9	124400000
chr9	126832000
chr9	127448000
chr9	128144000
chr9	129800000
chr9	130688000
chr9	131064000
chr9	131528000
chr9	135504000
chr8	10520000
chr8	20176000
chr8	23448000
chr8	26656000
chr8	27280000
chr8	28608000
chr8	28776000
chr8	29312000
chr8	30616000
chr8	38784000
chr8	41608000
chr8	54520000
chr8	56200000
chr8	57392000
chr8	60400000
chr8	65712000
chr8	66432000
chr8	72176000
chr8	73240000
chr8	74344000
chr8	74904000
chr8	79616000
chr8	84608000
chr8	89696000
chr8	100136000
chr8	101304000
chr8	102832000
chr8	103064000
chr8	107784000
chr8	109720000
chr8	117320000
chr8	119808000
chr8	122648000
chr8	126816000
chr8	132152000
chr8	132048000
chr8	133472000
chr8	134880000
chr8	138712000
chr8	140440000
chr8	142496000
chr8	144336000

### Sheet: class 4
chrom	boundary
chrX	3208000
chrX	3344000
chrX	4264000
chrX	5432000
chrX	6528000
chrX	7600000
chrX	8536000
chrX	9032000
chrX	9184000
chrX	9336000
chrX	9656000
chrX	9880000
chrX	10488000
chrX	10616000
chrX	10880000
chrX	11024000
chrX	11216000
chrX	11368000
chrX	12136000
chrX	12288000
chrX	12696000
chrX	14552000
chrX	15160000
chrX	15832000
chrX	16424000
chrX	18216000
chrX	18584000
chrX	20744000
chrX	21376000
chrX	21632000
chrX	21736000
chrX	22600000
chrX	23328000
chrX	25288000
chrX	25600000
chrX	26408000
chrX	26776000
chrX	28656000
chrX	29672000
chrX	30328000
chrX	30720000
chrX	31280000
chrX	32056000
chrX	32720000
chrX	34632000
chrX	36656000
chrX	37576000
chrX	37872000
chrX	38744000
chrX	39152000
chrX	39632000
chrX	41248000
chrX	41920000
chrX	43952000
chrX	45312000
chrX	46752000
chrX	48632000
chrX	49120000
chrX	51088000
chrX	51888000
chrX	52264000
chrX	52768000
chrX	53192000
chrX	54176000
chrX	56256000
chrX	64544000
chrX	66176000
chrX	67424000
chrX	67720000
chrX	70024000
chrX	70744000
chrX	72072000
chrX	72560000
chrX	73400000
chrX	74920000
chrX	76144000
chrX	76688000
chrX	77496000
chrX	77624000
chrX	77904000
chrX	79088000
chrX	79528000
chrX	80232000
chrX	80888000
chrX	81128000
chrX	82208000
chrX	82528000
chrX	83648000
chrX	84320000
chrX	88616000
chrX	90808000
chrX	91040000
chrX	91392000
chrX	91608000
chrX	92232000
chrX	92776000
chrX	93336000
chrX	94280000
chrX	94656000
chrX	95488000
chrX	96760000
chrX	97432000
chrX	97840000
chrX	99400000
chrX	101256000
chrX	102064000
chrX	102344000
chrX	104352000
chrX	104936000
chrX	105376000
chrX	105976000
chrX	107000000
chrX	108944000
chrX	109032000
chrX	111464000
chrX	112480000
chrX	113008000
chrX	113128000
chrX	113360000
chrX	114576000
chrX	115312000
chrX	115936000
chrX	116592000
chrX	117056000
chrX	119576000
chrX	119784000
chrX	120488000
chrX	121200000
chrX	120984000
chrX	121296000
chrX	121760000
chrX	123864000
chrX	124528000
chrX	124648000
chrX	126592000
chrX	127024000
chrX	127696000
chrX	129552000
chrX	130376000
chrX	131128000
chrX	131640000
chrX	131816000
chrX	133304000
chrX	134264000
chrX	135192000
chrX	135592000
chrX	136272000
chrX	136704000
chrX	137280000
chrX	137944000
chrX	138856000
chrX	139704000
chrX	140520000
chrX	141176000
chrX	141968000
chrX	143016000
chrX	144088000
chrX	144920000
chrX	145536000
chrX	145928000
chrX	146888000
chrX	147608000
chrX	147776000
chrX	149272000
chrX	149696000
chrX	149600000
chrX	150216000
chrX	153032000
chrX	153216000
chrX	153296000
chrX	155120000
chrX	155408000
chr13	19032000
chr13	19672000
chr13	19864000
chr13	21856000
chr13	25296000
chr13	25568000
chr13	25720000
chr13	26408000
chr13	27456000
chr13	29400000
chr13	30872000
chr13	31056000
chr13	31512000
chr13	32000000
chr13	32264000
chr13	32440000
chr13	33208000
chr13	33912000
chr13	34544000
chr13	35280000
chr13	36416000
chr13	37736000
chr13	38592000
chr13	39144000
chr13	42128000
chr13	42584000
chr13	43280000
chr13	44880000
chr13	45752000
chr13	46880000
chr13	47576000
chr13	48304000
chr13	49112000
chr13	50376000
chr13	50800000
chr13	51288000
chr13	52152000
chr13	53376000
chr13	54264000
chr13	54432000
chr13	54840000
chr13	54960000
chr13	56048000
chr13	59352000
chr13	59792000
chr13	60992000
chr13	61336000
chr13	61704000
chr13	62880000
chr13	63536000
chr13	64136000
chr13	64928000
chr13	65112000
chr13	66480000
chr13	66696000
chr13	69344000
chr13	70960000
chr13	71488000
chr13	72256000
chr13	73456000
chr13	74296000
chr13	74792000
chr13	77328000
chr13	77480000
chr13	78240000
chr13	78840000
chr13	79392000
chr13	79632000
chr13	80368000
chr13	82128000
chr13	82008000
chr13	82472000
chr13	84224000
chr13	84904000
chr13	85472000
chr13	85800000
chr13	85944000
chr13	86480000
chr13	86552000
chr13	86808000
chr13	87672000
chr13	88064000
chr13	88792000
chr13	90408000
chr13	90688000
chr13	91576000
chr13	91736000
chr13	93648000
chr13	94192000
chr13	96128000
chr13	97584000
chr13	104008000
chr13	104760000
chr13	105752000
chr13	107872000
chr13	108296000
chr13	108752000
chr13	109504000
chr13	110448000
chr13	113152000
chr12	2688000
chr12	5448000
chr12	14624000
chr12	16120000
chr12	16712000
chr12	17224000
chr12	17976000
chr12	18416000
chr12	20808000
chr12	22824000
chr12	23088000
chr12	23360000
chr12	23960000
chr12	24336000
chr12	24456000
chr12	25552000
chr12	26408000
chr12	26704000
chr12	27016000
chr12	27136000
chr12	27632000
chr12	28528000
chr12	29152000
chr12	30168000
chr12	32008000
chr12	37872000
chr12	39632000
chr12	41240000
chr12	42456000
chr12	43080000
chr12	43536000
chr12	43656000
chr12	45320000
chr12	45880000
chr12	46544000
chr12	47304000
chr12	47560000
chr12	48992000
chr12	50176000
chr12	50328000
chr12	51264000
chr12	51696000
chr12	58168000
chr12	58856000
chr12	60224000
chr12	62936000
chr12	64072000
chr12	64920000
chr12	65056000
chr12	65992000
chr12	66240000
chr12	67424000
chr12	67648000
chr12	68328000
chr12	68720000
chr12	70240000
chr12	71936000
chr12	72552000
chr12	73160000
chr12	76464000
chr12	77128000
chr12	77608000
chr12	79136000
chr12	83440000
chr12	84184000
chr12	85632000
chr12	85752000
chr12	86208000
chr12	87240000
chr12	87896000
chr12	88632000
chr12	89712000
chr12	91632000
chr12	92144000
chr12	92808000
chr12	95080000
chr12	95328000
chr12	95656000
chr12	95784000
chr12	96712000
chr12	96904000
chr12	97144000
chr12	97288000
chr12	97584000
chr12	98168000
chr12	99648000
chr12	100584000
chr12	102112000
chr12	102952000
chr12	103752000
chr12	104672000
chr12	104984000
chr12	105680000
chr12	106144000
chr12	106608000
chr12	106840000
chr12	109800000
chr12	110120000
chr12	110280000
chr12	110400000
chr12	110616000
chr12	112952000
chr12	115176000
chr12	116608000
chr12	116896000
chr12	119152000
chr12	119288000
chr12	121688000
chr12	127072000
chr12	131464000
chr11	8680000
chr11	8904000
chr11	10536000
chr11	10656000
chr11	12400000
chr11	15304000
chr11	15672000
chr11	22584000
chr11	23048000
chr11	23816000
chr11	24736000
chr11	25768000
chr11	26280000
chr11	28696000
chr11	29424000
chr11	30152000
chr11	30320000
chr11	32208000
chr11	32784000
chr11	35288000
chr11	35928000
chr11	36056000
chr11	36680000
chr11	37120000
chr11	37936000
chr11	38696000
chr11	40744000
chr11	41624000
chr11	42992000
chr11	48328000
chr11	49072000
chr11	50000000
chr11	58080000
chr11	59936000
chr11	60152000
chr11	64896000
chr11	65016000
chr11	68752000
chr11	70208000
chr11	71256000
chr11	71920000
chr11	77824000
chr11	79376000
chr11	79744000
chr11	80712000
chr11	81168000
chr11	85464000
chr11	86640000
chr11	86984000
chr11	87104000
chr11	87240000
chr11	88688000
chr11	88816000
chr11	89832000
chr11	90256000
chr11	90640000
chr11	91120000
chr11	92104000
chr11	92712000
chr11	93088000
chr11	94624000
chr11	94776000
chr11	95232000
chr11	95368000
chr11	95704000
chr11	96048000
chr11	96288000
chr11	96568000
chr11	96712000
chr11	100048000
chr11	103136000
chr11	103208000
chr11	103920000
chr11	104544000
chr11	105488000
chr11	106136000
chr11	108480000
chr11	108600000
chr11	109416000
chr11	109824000
chr11	110568000
chr11	110848000
chr11	111064000
chr11	112024000
chr11	112296000
chr11	112432000
chr11	114032000
chr11	114184000
chr11	114384000
chr11	114600000
chr11	115360000
chr11	115504000
chr11	115768000
chr11	115888000
chr11	120016000
chr11	126888000
chr11	132344000
chr11	132408000
chr11	134592000
chr11	134800000
chr10	3088000
chr10	3760000
chr10	4376000
chr10	5304000
chr10	7104000
chr10	8880000
chr10	9216000
chr10	10504000
chr10	10936000
chr10	12216000
chr10	16312000
chr10	16440000
chr10	18816000
chr10	19232000
chr10	19680000
chr10	20488000
chr10	20576000
chr10	20752000
chr10	22720000
chr10	22960000
chr10	24720000
chr10	24960000
chr10	25504000
chr10	27544000
chr10	28016000
chr10	28136000
chr10	29128000
chr10	29584000
chr10	30056000
chr10	30240000
chr10	30784000
chr10	31040000
chr10	31320000
chr10	31608000
chr10	32448000
chr10	32632000
chr10	32888000
chr10	33008000
chr10	33312000
chr10	34032000
chr10	35208000
chr10	36048000
chr10	36288000
chr10	37312000
chr10	42592000
chr10	42744000
chr10	42936000
chr10	43072000
chr10	44520000
chr10	46336000
chr10	45920000
chr10	46424000
chr10	47056000
chr10	46528000
chr10	47136000
chr10	47280000
chr10	48440000
chr10	48752000
chr10	48888000
chr10	50432000
chr10	50560000
chr10	50984000
chr10	51648000
chr10	52976000
chr10	53128000
chr10	53336000
chr10	53472000
chr10	53992000
chr10	54944000
chr10	55288000
chr10	56120000
chr10	56832000
chr10	58520000
chr10	60512000
chr10	62992000
chr10	63744000
chr10	65088000
chr10	65392000
chr10	66312000
chr10	66440000
chr10	66640000
chr10	71072000
chr10	71488000
chr10	72696000
chr10	72832000
chr10	73080000
chr10	79208000
chr10	79712000
chr10	80040000
chr10	80728000
chr10	80848000
chr10	81408000
chr10	82400000
chr10	82800000
chr10	83376000
chr10	85208000
chr10	85608000
chr10	85776000
chr10	91736000
chr10	92600000
chr10	93296000
chr10	94960000
chr10	96208000
chr10	100184000
chr10	104544000
chr10	106704000
chr10	107176000
chr10	107400000
chr10	107816000
chr10	108808000
chr10	112680000
chr10	112952000
chr10	114712000
chr10	115336000
chr10	116312000
chr10	116576000
chr10	117704000
chr10	118848000
chr10	121488000
chr10	122456000
chr10	122792000
chr10	123256000
chr10	125160000
chr10	125368000
chr10	125520000
chr10	126384000
chr10	131088000
chr10	131504000
chr17	3328000
chr17	3448000
chr17	4032000
chr17	5240000
chr17	5584000
chr17	8800000
chr17	11328000
chr17	11664000
chr17	12664000
chr17	13112000
chr17	14016000
chr17	14928000
chr17	16992000
chr17	18232000
chr17	18392000
chr17	26648000
chr17	28216000
chr17	29944000
chr17	30560000
chr17	30736000
chr17	31008000
chr17	31728000
chr17	33296000
chr17	38504000
chr17	47016000
chr17	47464000
chr17	48224000
chr17	48536000
chr17	48792000
chr17	51848000
chr17	52360000
chr17	52648000
chr17	53608000
chr17	54176000
chr17	54432000
chr17	55048000
chr17	55208000
chr17	57232000
chr17	57680000
chr17	59296000
chr17	59496000
chr17	59872000
chr17	60224000
chr17	62696000
chr17	63104000
chr17	63312000
chr17	64768000
chr17	67808000
chr17	70160000
chr17	80928000
chr16	4960000
chr16	6016000
chr16	7824000
chr16	8360000
chr16	9648000
chr16	10176000
chr16	13216000
chr16	13352000
chr16	13744000
chr16	15296000
chr16	15600000
chr16	16608000
chr16	17032000
chr16	18096000
chr16	18920000
chr16	19072000
chr16	24960000
chr16	25712000
chr16	26488000
chr16	26800000
chr16	28192000
chr16	30192000
chr16	46928000
chr16	49056000
chr16	49200000
chr16	51008000
chr16	51352000
chr16	52328000
chr16	52672000
chr16	53296000
chr16	55568000
chr16	56736000
chr16	57448000
chr16	59248000
chr16	60328000
chr16	60560000
chr16	61072000
chr16	61552000
chr16	64072000
chr16	65224000
chr16	65464000
chr16	65696000
chr16	65976000
chr16	66600000
chr16	70168000
chr16	71104000
chr16	71424000
chr16	72384000
chr16	72672000
chr16	73720000
chr16	75808000
chr16	76032000
chr16	78488000
chr16	79136000
chr16	80648000
chr16	80800000
chr16	82832000
chr16	83008000
chr16	83504000
chr16	83792000
chr15	22728000
chr15	23368000
chr15	24424000
chr15	24552000
chr15	24992000
chr15	24760000
chr15	27248000
chr15	27680000
chr15	28704000
chr15	31208000
chr15	31328000
chr15	32024000
chr15	33144000
chr15	34680000
chr15	36248000
chr15	37248000
chr15	38016000
chr15	38256000
chr15	38560000
chr15	39160000
chr15	39280000
chr15	41344000
chr15	41824000
chr15	42400000
chr15	47688000
chr15	53904000
chr15	54296000
chr15	54496000
chr15	54832000
chr15	54952000
chr15	57872000
chr15	58344000
chr15	58464000
chr15	58760000
chr15	61064000
chr15	62840000
chr15	63048000
chr15	67600000
chr15	67760000
chr15	68080000
chr15	70968000
chr15	71112000
chr15	71528000
chr15	71960000
chr15	72488000
chr15	73096000
chr15	75576000
chr15	76528000
chr15	76656000
chr15	76856000
chr15	78440000
chr15	79448000
chr15	80032000
chr15	80152000
chr15	80336000
chr15	81472000
chr15	81792000
chr15	83008000
chr15	84840000
chr15	85256000
chr15	85672000
chr15	86944000
chr15	87832000
chr15	87992000
chr15	94656000
chr15	95016000
chr15	95744000
chr15	96568000
chr15	98664000
chr15	98784000
chr14	21448000
chr14	21688000
chr14	21976000
chr14	22200000
chr14	23960000
chr14	24160000
chr14	25160000
chr14	25824000
chr14	28144000
chr14	29248000
chr14	30224000
chr14	31096000
chr14	31288000
chr14	31600000
chr14	32632000
chr14	32936000
chr14	33472000
chr14	34728000
chr14	35216000
chr14	36424000
chr14	38024000
chr14	38864000
chr14	39560000
chr14	40592000
chr14	41288000
chr14	42104000
chr14	42648000
chr14	43000000
chr14	44376000
chr14	44520000
chr14	45392000
chr14	45648000
chr14	46184000
chr14	46448000
chr14	48824000
chr14	48968000
chr14	49296000
chr14	50560000
chr14	50784000
chr14	51096000
chr14	52496000
chr14	53416000
chr14	53536000
chr14	53928000
chr14	54808000
chr14	55192000
chr14	55832000
chr14	56352000
chr14	57480000
chr14	57968000
chr14	58888000
chr14	59184000
chr14	59392000
chr14	60328000
chr14	60504000
chr14	64048000
chr14	65416000
chr14	66624000
chr14	66920000
chr14	67352000
chr14	67816000
chr14	68496000
chr14	71424000
chr14	71568000
chr14	73144000
chr14	73712000
chr14	73888000
chr14	74728000
chr14	75504000
chr14	76144000
chr14	79256000
chr14	82600000
chr14	84952000
chr14	85808000
chr14	86432000
chr14	87040000
chr14	87360000
chr14	87736000
chr14	88248000
chr14	88424000
chr14	89408000
chr14	89576000
chr14	89768000
chr14	91840000
chr14	92352000
chr14	94888000
chr14	95008000
chr14	95200000
chr14	95344000
chr14	95704000
chr14	96008000
chr14	96744000
chr14	97600000
chr14	98352000
chr14	98496000
chr14	99048000
chr14	99680000
chr14	101328000
chr14	102216000
chr14	103920000
chr14	104168000
chr14	104440000
chr14	106088000
chr14	106344000
chr14	106784000
chr19	4000000
chr19	7680000
chr19	11136000
chr19	12056000
chr19	12392000
chr19	14968000
chr19	17608000
chr19	18584000
chr19	18776000
chr19	21464000
chr19	21912000
chr19	22776000
chr19	27592000
chr19	35864000
chr19	36504000
chr19	37640000
chr19	39536000
chr19	40920000
chr19	42312000
chr19	42792000
chr19	44176000
chr19	47128000
chr19	51136000
chr19	51392000
chr19	52136000
chr19	52344000
chr19	57088000
chr18	2640000
chr18	4608000
chr18	5424000
chr18	6224000
chr18	7968000
chr18	9144000
chr18	9336000
chr18	9760000
chr18	12528000
chr18	21600000
chr18	23816000
chr18	24872000
chr18	24952000
chr18	25184000
chr18	25488000
chr18	28632000
chr18	29760000
chr18	31408000
chr18	32960000
chr18	36096000
chr18	36688000
chr18	38344000
chr18	40456000
chr18	40928000
chr18	41544000
chr18	42088000
chr18	42744000
chr18	42968000
chr18	43184000
chr18	44128000
chr18	44672000
chr18	44904000
chr18	45032000
chr18	46744000
chr18	48776000
chr18	48976000
chr18	49048000
chr18	51200000
chr18	54136000
chr18	56096000
chr18	57024000
chr18	60224000
chr18	60344000
chr18	63592000
chr18	63720000
chr18	64008000
chr18	64408000
chr18	65056000
chr18	65584000
chr18	65944000
chr18	66784000
chr18	67656000
chr18	68168000
chr18	69560000
chr18	70744000
chr18	71872000
chr18	72544000
chr18	73144000
chr18	73848000
chr18	75752000
chr18	77208000
chr18	77888000
chr22	20480000
chr22	20968000
chr22	24408000
chr22	25536000
chr22	27104000
chr22	29480000
chr22	29728000
chr22	33504000
chr22	33936000
chr22	34680000
chr22	38608000
chr22	38968000
chr22	39624000
chr22	39744000
chr22	40176000
chr22	40816000
chr22	41360000
chr22	43584000
chr22	43736000
chr22	44968000
chr22	46944000
chr22	47304000
chr22	47432000
chr22	48072000
chr22	47984000
chr22	48728000
chr22	48968000
chr20	3568000
chr20	7104000
chr20	8032000
chr20	8456000
chr20	8856000
chr20	9080000
chr20	11232000
chr20	12280000
chr20	12560000
chr20	13464000
chr20	15928000
chr20	16264000
chr20	21712000
chr20	25192000
chr20	31344000
chr20	35648000
chr20	36464000
chr20	36608000
chr20	37768000
chr20	40536000
chr20	47784000
chr20	52984000
chr20	54968000
chr20	55656000
chr20	55984000
chr20	63432000
chr21	16768000
chr21	17096000
chr21	17216000
chr21	17680000
chr21	17816000
chr21	19856000
chr21	20032000
chr21	20448000
chr21	21488000
chr21	22136000
chr21	24520000
chr21	25064000
chr21	26200000
chr21	26360000
chr21	26616000
chr21	26976000
chr21	27224000
chr21	27424000
chr21	27576000
chr21	28872000
chr21	30032000
chr21	34896000
chr21	35400000
chr21	37120000
chr21	43488000
chr21	45528000
chr7	3704000
chr7	3992000
chr7	4472000
chr7	4976000
chr7	6432000
chr7	6960000
chr7	7088000
chr7	7392000
chr7	7776000
chr7	7984000
chr7	9320000
chr7	10168000
chr7	10904000
chr7	11432000
chr7	11608000
chr7	12816000
chr7	13576000
chr7	13736000
chr7	14272000
chr7	15240000
chr7	16920000
chr7	20744000
chr7	21872000
chr7	23920000
chr7	24272000
chr7	30248000
chr7	32712000
chr7	34296000
chr7	34640000
chr7	35176000
chr7	35536000
chr7	36152000
chr7	36272000
chr7	38912000
chr7	39464000
chr7	40320000
chr7	40728000
chr7	41440000
chr7	43584000
chr7	43728000
chr7	45696000
chr7	47112000
chr7	47424000
chr7	47632000
chr7	47800000
chr7	48416000
chr7	49280000
chr7	51664000
chr7	52296000
chr7	53112000
chr7	53704000
chr7	53784000
chr7	54520000
chr7	55152000
chr7	55960000
chr7	56376000
chr7	57232000
chr7	57432000
chr7	63784000
chr7	64480000
chr7	65112000
chr7	66136000
chr7	67176000
chr7	68528000
chr7	69960000
chr7	70504000
chr7	71128000
chr7	72488000
chr7	72776000
chr7	73416000
chr7	74592000
chr7	76952000
chr7	77240000
chr7	78096000
chr7	78232000
chr7	78496000
chr7	80912000
chr7	81272000
chr7	83528000
chr7	84480000
chr7	86832000
chr7	87584000
chr7	87896000
chr7	88528000
chr7	89296000
chr7	90616000
chr7	91432000
chr7	91584000
chr7	91776000
chr7	93712000
chr7	95232000
chr7	96056000
chr7	96784000
chr7	97192000
chr7	97464000
chr7	98616000
chr7	100224000
chr7	101984000
chr7	102952000
chr7	102696000
chr7	103080000
chr7	103224000
chr7	103544000
chr7	107568000
chr7	108400000
chr7	108968000
chr7	109416000
chr7	110560000
chr7	111520000
chr7	112072000
chr7	112200000
chr7	112752000
chr7	115344000
chr7	116376000
chr7	118880000
chr7	119576000
chr7	120576000
chr7	122320000
chr7	122464000
chr7	122680000
chr7	122888000
chr7	123408000
chr7	124424000
chr7	124800000
chr7	125016000
chr7	126176000
chr7	126376000
chr7	126584000
chr7	126944000
chr7	127064000
chr7	129360000
chr7	130752000
chr7	131432000
chr7	132768000
chr7	133776000
chr7	134160000
chr7	135352000
chr7	136352000
chr7	138008000
chr7	139232000
chr7	143872000
chr7	144448000
chr7	145176000
chr7	145592000
chr7	147400000
chr7	148336000
chr7	150512000
chr7	150696000
chr7	151520000
chr7	151880000
chr7	152296000
chr7	152464000
chr7	152616000
chr7	154632000
chr7	157136000
chr7	157888000
chr6	4344000
chr6	4632000
chr6	4952000
chr6	5744000
chr6	6936000
chr6	7104000
chr6	8280000
chr6	8416000
chr6	9232000
chr6	9880000
chr6	11240000
chr6	11424000
chr6	11640000
chr6	12144000
chr6	13128000
chr6	14712000
chr6	16984000
chr6	19456000
chr6	21440000
chr6	22856000
chr6	23808000
chr6	25056000
chr6	25720000
chr6	25904000
chr6	27024000
chr6	29424000
chr6	29560000
chr6	30344000
chr6	34248000
chr6	34696000
chr6	35928000
chr6	37784000
chr6	38672000
chr6	44984000
chr6	46208000
chr6	46672000
chr6	48472000
chr6	52816000
chr6	55088000
chr6	55400000
chr6	57408000
chr6	57536000
chr6	61112000
chr6	61504000
chr6	62864000
chr6	64360000
chr6	64784000
chr6	65192000
chr6	65976000
chr6	66584000
chr6	67680000
chr6	68640000
chr6	69168000
chr6	69312000
chr6	69576000
chr6	70696000
chr6	71224000
chr6	71616000
chr6	71832000
chr6	72056000
chr6	73832000
chr6	74104000
chr6	74400000
chr6	74904000
chr6	76208000
chr6	76680000
chr6	76872000
chr6	77936000
chr6	77624000
chr6	78496000
chr6	78680000
chr6	78544000
chr6	79256000
chr6	79376000
chr6	79648000
chr6	81072000
chr6	82200000
chr6	84320000
chr6	84976000
chr6	85136000
chr6	85616000
chr6	86368000
chr6	86688000
chr6	86864000
chr6	87136000
chr6	87272000
chr6	87616000
chr6	88488000
chr6	88872000
chr6	91160000
chr6	92080000
chr6	93664000
chr6	94608000
chr6	95928000
chr6	98048000
chr6	98488000
chr6	99752000
chr6	101120000
chr6	101392000
chr6	101952000
chr6	102600000
chr6	103328000
chr6	103672000
chr6	104000000
chr6	104256000
chr6	104328000
chr6	104480000
chr6	104760000
chr6	106080000
chr6	107312000
chr6	108240000
chr6	108440000
chr6	109368000
chr6	109824000
chr6	109976000
chr6	110648000
chr6	111088000
chr6	111480000
chr6	113176000
chr6	114088000
chr6	114344000
chr6	114600000
chr6	115296000
chr6	116288000
chr6	116448000
chr6	116640000
chr6	119336000
chr6	120824000
chr6	121624000
chr6	122336000
chr6	124408000
chr6	125376000
chr6	125496000
chr6	125704000
chr6	126360000
chr6	126776000
chr6	127288000
chr6	128000000
chr6	129256000
chr6	131056000
chr6	131496000
chr6	133192000
chr6	134824000
chr6	135984000
chr6	138904000
chr6	140008000
chr6	140104000
chr6	140656000
chr6	140928000
chr6	142792000
chr6	142968000
chr6	143672000
chr6	144792000
chr6	146040000
chr6	146544000
chr6	146720000
chr6	151504000
chr6	151760000
chr6	152144000
chr6	153992000
chr6	154952000
chr6	155176000
chr6	156776000
chr6	157040000
chr6	157160000
chr6	157384000
chr6	157624000
chr6	157888000
chr6	159264000
chr6	159432000
chr6	160920000
chr6	163584000
chr6	164624000
chr6	167896000
chr6	169648000
chr5	4688000
chr5	6064000
chr5	8432000
chr5	9736000
chr5	11496000
chr5	12664000
chr5	13672000
chr5	17928000
chr5	18464000
chr5	19248000
chr5	20376000
chr5	20584000
chr5	20736000
chr5	21336000
chr5	21464000
chr5	25416000
chr5	26840000
chr5	27640000
chr5	28032000
chr5	28472000
chr5	29744000
chr5	30480000
chr5	30800000
chr5	31928000
chr5	32056000
chr5	32224000
chr5	32688000
chr5	32920000
chr5	35232000
chr5	35392000
chr5	37248000
chr5	37568000
chr5	37840000
chr5	38552000
chr5	38672000
chr5	40368000
chr5	40680000
chr5	41128000
chr5	41264000
chr5	41536000
chr5	42416000
chr5	42736000
chr5	43112000
chr5	43312000
chr5	43640000
chr5	44416000
chr5	50544000
chr5	50768000
chr5	52376000
chr5	53864000
chr5	61008000
chr5	61328000
chr5	63112000
chr5	63616000
chr5	63760000
chr5	64936000
chr5	65672000
chr5	69016000
chr5	71768000
chr5	78168000
chr5	78648000
chr5	80752000
chr5	80928000
chr5	81168000
chr5	81336000
chr5	81496000
chr5	81736000
chr5	81928000
chr5	82112000
chr5	82800000
chr5	83496000
chr5	84848000
chr5	85272000
chr5	86152000
chr5	87672000
chr5	88280000
chr5	88440000
chr5	89408000
chr5	89864000
chr5	90608000
chr5	90936000
chr5	91096000
chr5	91920000
chr5	92472000
chr5	94360000
chr5	94512000
chr5	95296000
chr5	96528000
chr5	97864000
chr5	98352000
chr5	98776000
chr5	99624000
chr5	99544000
chr5	99952000
chr5	100904000
chr5	101776000
chr5	102760000
chr5	102976000
chr5	103128000
chr5	104952000
chr5	105400000
chr5	107456000
chr5	107576000
chr5	108512000
chr5	108648000
chr5	108928000
chr5	109240000
chr5	109976000
chr5	111128000
chr5	113128000
chr5	113304000
chr5	114008000
chr5	117584000
chr5	119016000
chr5	119272000
chr5	120472000
chr5	121200000
chr5	122560000
chr5	122688000
chr5	122832000
chr5	123016000
chr5	124392000
chr5	124656000
chr5	125216000
chr5	129512000
chr5	129632000
chr5	130504000
chr5	130856000
chr5	143008000
chr5	143408000
chr5	143520000
chr5	143672000
chr5	144888000
chr5	145352000
chr5	151120000
chr5	151320000
chr5	151448000
chr5	155272000
chr5	155592000
chr5	158544000
chr5	158776000
chr5	159520000
chr5	159688000
chr5	159768000
chr5	159920000
chr5	162280000
chr5	162464000
chr5	165016000
chr5	165504000
chr5	165880000
chr5	165800000
chr5	171232000
chr5	176776000
chr5	177752000
chr5	180608000
chr4	2528000
chr4	2960000
chr4	2736000
chr4	7736000
chr4	10888000
chr4	13840000
chr4	14520000
chr4	16576000
chr4	17160000
chr4	18400000
chr4	18544000
chr4	19224000
chr4	19816000
chr4	23120000
chr4	23904000
chr4	24992000
chr4	25512000
chr4	25672000
chr4	26144000
chr4	26320000
chr4	26864000
chr4	27608000
chr4	28688000
chr4	29144000
chr4	30304000
chr4	30712000
chr4	31376000
chr4	32144000
chr4	33584000
chr4	36872000
chr4	39224000
chr4	40448000
chr4	40744000
chr4	43112000
chr4	43504000
chr4	44928000
chr4	46904000
chr4	47848000
chr4	48304000
chr4	48960000
chr4	53416000
chr4	53704000
chr4	54456000
chr4	55184000
chr4	55312000
chr4	55760000
chr4	56128000
chr4	56512000
chr4	56840000
chr4	58032000
chr4	59216000
chr4	59848000
chr4	60480000
chr4	60848000
chr4	61248000
chr4	61368000
chr4	62216000
chr4	64360000
chr4	65712000
chr4	66344000
chr4	66560000
chr4	67000000
chr4	67512000
chr4	67648000
chr4	68496000
chr4	70208000
chr4	71560000
chr4	72472000
chr4	74840000
chr4	75856000
chr4	77464000
chr4	77600000
chr4	77944000
chr4	79632000
chr4	80176000
chr4	83408000
chr4	83752000
chr4	86216000
chr4	87352000
chr4	87656000
chr4	89232000
chr4	90008000
chr4	91488000
chr4	92016000
chr4	92312000
chr4	92440000
chr4	92632000
chr4	92872000
chr4	93008000
chr4	93192000
chr4	93440000
chr4	94744000
chr4	95072000
chr4	95824000
chr4	96472000
chr4	97720000
chr4	98720000
chr4	102088000
chr4	102264000
chr4	102616000
chr4	103024000
chr4	105112000
chr4	105680000
chr4	106344000
chr4	106648000
chr4	108784000
chr4	109704000
chr4	111512000
chr4	111880000
chr4	112968000
chr4	113272000
chr4	113896000
chr4	115856000
chr4	116344000
chr4	117424000
chr4	117744000
chr4	118400000
chr4	120808000
chr4	121336000
chr4	122320000
chr4	122752000
chr4	122896000
chr4	124128000
chr4	124712000
chr4	127160000
chr4	128552000
chr4	129360000
chr4	129656000
chr4	132216000
chr4	133584000
chr4	133784000
chr4	134440000
chr4	134784000
chr4	135448000
chr4	137280000
chr4	137696000
chr4	138192000
chr4	139712000
chr4	140968000
chr4	141720000
chr4	143272000
chr4	145952000
chr4	146976000
chr4	148520000
chr4	150064000
chr4	150384000
chr4	150792000
chr4	151408000
chr4	151560000
chr4	152040000
chr4	156160000
chr4	156416000
chr4	157064000
chr4	160328000
chr4	160904000
chr4	161624000
chr4	163448000
chr4	164368000
chr4	166648000
chr4	168704000
chr4	169040000
chr4	169328000
chr4	169872000
chr4	170016000
chr4	171192000
chr4	175264000
chr4	176768000
chr4	177880000
chr4	180824000
chr4	186944000
chr4	188280000
chr4	188656000
chr3	3584000
chr3	4008000
chr3	4848000
chr3	4976000
chr3	6192000
chr3	6432000
chr3	7184000
chr3	7800000
chr3	8768000
chr3	10464000
chr3	11920000
chr3	12056000
chr3	12296000
chr3	13200000
chr3	15208000
chr3	15840000
chr3	16184000
chr3	16888000
chr3	18536000
chr3	21280000
chr3	21560000
chr3	22176000
chr3	22400000
chr3	22712000
chr3	22872000
chr3	23016000
chr3	23472000
chr3	24296000
chr3	24512000
chr3	24952000
chr3	26144000
chr3	29112000
chr3	30200000
chr3	33608000
chr3	34256000
chr3	35016000
chr3	35744000
chr3	39536000
chr3	39808000
chr3	44760000
chr3	46080000
chr3	50192000
chr3	50688000
chr3	50832000
chr3	56040000
chr3	57552000
chr3	58984000
chr3	60008000
chr3	60440000
chr3	60896000
chr3	61600000
chr3	61808000
chr3	61952000
chr3	62080000
chr3	65752000
chr3	68344000
chr3	70376000
chr3	74752000
chr3	74896000
chr3	75432000
chr3	75552000
chr3	76120000
chr3	76592000
chr3	78160000
chr3	79176000
chr3	79296000
chr3	79728000
chr3	81488000
chr3	82144000
chr3	82744000
chr3	84336000
chr3	86264000
chr3	86616000
chr3	87592000
chr3	88536000
chr3	88712000
chr3	90208000
chr3	93760000
chr3	96160000
chr3	96280000
chr3	99184000
chr3	99408000
chr3	100400000
chr3	100608000
chr3	100888000
chr3	103312000
chr3	104256000
chr3	105368000
chr3	105656000
chr3	106616000
chr3	108136000
chr3	110992000
chr3	111272000
chr3	114528000
chr3	114648000
chr3	115200000
chr3	115712000
chr3	118712000
chr3	121112000
chr3	121552000
chr3	122024000
chr3	123192000
chr3	125464000
chr3	125760000
chr3	127968000
chr3	129120000
chr3	130520000
chr3	130888000
chr3	131880000
chr3	132528000
chr3	132800000
chr3	132952000
chr3	134304000
chr3	135088000
chr3	135360000
chr3	136560000
chr3	136856000
chr3	137104000
chr3	137512000
chr3	138128000
chr3	140272000
chr3	142720000
chr3	143440000
chr3	143624000
chr3	143976000
chr3	144288000
chr3	145248000
chr3	146720000
chr3	148104000
chr3	150880000
chr3	152064000
chr3	152568000
chr3	153272000
chr3	153568000
chr3	162264000
chr3	166288000
chr3	166552000
chr3	167496000
chr3	167688000
chr3	169032000
chr3	169336000
chr3	169656000
chr3	170400000
chr3	170848000
chr3	172016000
chr3	172976000
chr3	174016000
chr3	174360000
chr3	176672000
chr3	177360000
chr3	177920000
chr3	179824000
chr3	180032000
chr3	180352000
chr3	180600000
chr3	181096000
chr3	181304000
chr3	186096000
chr3	186464000
chr3	188408000
chr3	188960000
chr3	190128000
chr3	191216000
chr3	196840000
chr3	197024000
chr2	2664000
chr2	2896000
chr2	3952000
chr2	4880000
chr2	6536000
chr2	7192000
chr2	8128000
chr2	11864000
chr2	12008000
chr2	12160000
chr2	12520000
chr2	12720000
chr2	13912000
chr2	14640000
chr2	15048000
chr2	15440000
chr2	16328000
chr2	17952000
chr2	18112000
chr2	18856000
chr2	19208000
chr2	19544000
chr2	20104000
chr2	21744000
chr2	22624000
chr2	22800000
chr2	23112000
chr2	24592000
chr2	25384000
chr2	25672000
chr2	27800000
chr2	29088000
chr2	29328000
chr2	29496000
chr2	29632000
chr2	29768000
chr2	30448000
chr2	31048000
chr2	32232000
chr2	33048000
chr2	34744000
chr2	35424000
chr2	36536000
chr2	43024000
chr2	43520000
chr2	44472000
chr2	45168000
chr2	45344000
chr2	49032000
chr2	49240000
chr2	49312000
chr2	49944000
chr2	50144000
chr2	51400000
chr2	52016000
chr2	52728000
chr2	53232000
chr2	53968000
chr2	54856000
chr2	57360000
chr2	58152000
chr2	58240000
chr2	58368000
chr2	58944000
chr2	59272000
chr2	60160000
chr2	63424000
chr2	63896000
chr2	64040000
chr2	65728000
chr2	65968000
chr2	67656000
chr2	68600000
chr2	72320000
chr2	72488000
chr2	73376000
chr2	75880000
chr2	77168000
chr2	78624000
chr2	79664000
chr2	80256000
chr2	80600000
chr2	82040000
chr2	82928000
chr2	83560000
chr2	86728000
chr2	87648000
chr2	89160000
chr2	89608000
chr2	89736000
chr2	94992000
chr2	95648000
chr2	97408000
chr2	98096000
chr2	102976000
chr2	103264000
chr2	103592000
chr2	103736000
chr2	105744000
chr2	105896000
chr2	106248000
chr2	107184000
chr2	107440000
chr2	108320000
chr2	110232000
chr2	110968000
chr2	111336000
chr2	111456000
chr2	111672000
chr2	112024000
chr2	111824000
chr2	112096000
chr2	113904000
chr2	114104000
chr2	114336000
chr2	115016000
chr2	114944000
chr2	115144000
chr2	116720000
chr2	117320000
chr2	119624000
chr2	122832000
chr2	123656000
chr2	123784000
chr2	124416000
chr2	124688000
chr2	125704000
chr2	126632000
chr2	128448000
chr2	128576000
chr2	128816000
chr2	128968000
chr2	129200000
chr2	129416000
chr2	130976000
chr2	131648000
chr2	131536000
chr2	132528000
chr2	136928000
chr2	138504000
chr2	138632000
chr2	139032000
chr2	140880000
chr2	141408000
chr2	141952000
chr2	143888000
chr2	144840000
chr2	146208000
chr2	147336000
chr2	149384000
chr2	149880000
chr2	151056000
chr2	152896000
chr2	153568000
chr2	153848000
chr2	154696000
chr2	155688000
chr2	157624000
chr2	158448000
chr2	162496000
chr2	164064000
chr2	165296000
chr2	166168000
chr2	166648000
chr2	167296000
chr2	167424000
chr2	167552000
chr2	167632000
chr2	170400000
chr2	170712000
chr2	171040000
chr2	172240000
chr2	172384000
chr2	172960000
chr2	174368000
chr2	179576000
chr2	179712000
chr2	181264000
chr2	181440000
chr2	182472000
chr2	182608000
chr2	183128000
chr2	183288000
chr2	183728000
chr2	184352000
chr2	185768000
chr2	187600000
chr2	188272000
chr2	188744000
chr2	189760000
chr2	193464000
chr2	193688000
chr2	194120000
chr2	194688000
chr2	194944000
chr2	195064000
chr2	195472000
chr2	195696000
chr2	196136000
chr2	196424000
chr2	197856000
chr2	198032000
chr2	198416000
chr2	199080000
chr2	199280000
chr2	199416000
chr2	200432000
chr2	202208000
chr2	202872000
chr2	204064000
chr2	204544000
chr2	205328000
chr2	205464000
chr2	206376000
chr2	207168000
chr2	208456000
chr2	208664000
chr2	208832000
chr2	208920000
chr2	209120000
chr2	210584000
chr2	212152000
chr2	212720000
chr2	212864000
chr2	214808000
chr2	215440000
chr2	215928000
chr2	216776000
chr2	216904000
chr2	217032000
chr2	217256000
chr2	217440000
chr2	217648000
chr2	218256000
chr2	220416000
chr2	221096000
chr2	223456000
chr2	223616000
chr2	223864000
chr2	224464000
chr2	224600000
chr2	225096000
chr2	227000000
chr2	228744000
chr2	228864000
chr2	230272000
chr2	235496000
chr2	238472000
chr2	238832000
chr2	239104000
chr2	239768000
chr2	240144000
chr2	241248000
chr1	3904000
chr1	5280000
chr1	6904000
chr1	8464000
chr1	8760000
chr1	10144000
chr1	12312000
chr1	12904000
chr1	14912000
chr1	15040000
chr1	23440000
chr1	23696000
chr1	25336000
chr1	27992000
chr1	28368000
chr1	29128000
chr1	29504000
chr1	32664000
chr1	33712000
chr1	35448000
chr1	35928000
chr1	36696000
chr1	36888000
chr1	37128000
chr1	37248000
chr1	38136000
chr1	38280000
chr1	38424000
chr1	40592000
chr1	42328000
chr1	43528000
chr1	45688000
chr1	45832000
chr1	47992000
chr1	50976000
chr1	51192000
chr1	51544000
chr1	52552000
chr1	53768000
chr1	55472000
chr1	56160000
chr1	57744000
chr1	58496000
chr1	58768000
chr1	59416000
chr1	59536000
chr1	60176000
chr1	61480000
chr1	62936000
chr1	64352000
chr1	69320000
chr1	71552000
chr1	72280000
chr1	72416000
chr1	72704000
chr1	73232000
chr1	74504000
chr1	74984000
chr1	75416000
chr1	75976000
chr1	76536000
chr1	77024000
chr1	79040000
chr1	80120000
chr1	80864000
chr1	81280000
chr1	83392000
chr1	84480000
chr1	86816000
chr1	87592000
chr1	87960000
chr1	88536000
chr1	89160000
chr1	90184000
chr1	90320000
chr1	92488000
chr1	92608000
chr1	96232000
chr1	96848000
chr1	97816000
chr1	99256000
chr1	99400000
chr1	99560000
chr1	99680000
chr1	101648000
chr1	102976000
chr1	104112000
chr1	104952000
chr1	106928000
chr1	107536000
chr1	110952000
chr1	112096000
chr1	112216000
chr1	112808000
chr1	113456000
chr1	113680000
chr1	114584000
chr1	115712000
chr1	118048000
chr1	120952000
chr1	121144000
chr1	150240000
chr1	150632000
chr1	150832000
chr1	152656000
chr1	153016000
chr1	159416000
chr1	164624000
chr1	164952000
chr1	166032000
chr1	169112000
chr1	169368000
chr1	169904000
chr1	175456000
chr1	177432000
chr1	179584000
chr1	182272000
chr1	184368000
chr1	184592000
chr1	184976000
chr1	186448000
chr1	187920000
chr1	188408000
chr1	188784000
chr1	193368000
chr1	194088000
chr1	194512000
chr1	196456000
chr1	196608000
chr1	198792000
chr1	199248000
chr1	207656000
chr1	208496000
chr1	208944000
chr1	209920000
chr1	210048000
chr1	212784000
chr1	213000000
chr1	213216000
chr1	214760000
chr1	215992000
chr1	216720000
chr1	217336000
chr1	217768000
chr1	218520000
chr1	219072000
chr1	219384000
chr1	220368000
chr1	221528000
chr1	221752000
chr1	221968000
chr1	222768000
chr1	223216000
chr1	223528000
chr1	224104000
chr1	224640000
chr1	224864000
chr1	225704000
chr1	227000000
chr1	227608000
chr1	230552000
chr1	231944000
chr1	232376000
chr1	233528000
chr1	233800000
chr1	234472000
chr1	234600000
chr1	237040000
chr1	237840000
chr1	238240000
chr1	238760000
chr1	239312000
chr1	239928000
chr1	240440000
chr1	242656000
chr1	242832000
chr1	243088000
chr1	247360000
chr9	4128000
chr9	8488000
chr9	8608000
chr9	9288000
chr9	10792000
chr9	13600000
chr9	14360000
chr9	15232000
chr9	15424000
chr9	16384000
chr9	16984000
chr9	20608000
chr9	21792000
chr9	23336000
chr9	23496000
chr9	25808000
chr9	28752000
chr9	29832000
chr9	30320000
chr9	31304000
chr9	32120000
chr9	32760000
chr9	34736000
chr9	37120000
chr9	37280000
chr9	37576000
chr9	37760000
chr9	38088000
chr9	38288000
chr9	69672000
chr9	74000000
chr9	74344000
chr9	78240000
chr9	78600000
chr9	79256000
chr9	80608000
chr9	81216000
chr9	81552000
chr9	81688000
chr9	82120000
chr9	82784000
chr9	83400000
chr9	84472000
chr9	84784000
chr9	85136000
chr9	86192000
chr9	86584000
chr9	88392000
chr9	93312000
chr9	93576000
chr9	94584000
chr9	94672000
chr9	94776000
chr9	95064000
chr9	95712000
chr9	97200000
chr9	98536000
chr9	98728000
chr9	98968000
chr9	100456000
chr9	100824000
chr9	101240000
chr9	103152000
chr9	103448000
chr9	104432000
chr9	105888000
chr9	106592000
chr9	106864000
chr9	108288000
chr9	112464000
chr9	113272000
chr9	113832000
chr9	113976000
chr9	115152000
chr9	115664000
chr9	117480000
chr9	117784000
chr9	118800000
chr9	120048000
chr9	124872000
chr9	126944000
chr9	127128000
chr9	127592000
chr9	128832000
chr9	131848000
chr8	2824000
chr8	4248000
chr8	5656000
chr8	6080000
chr8	6560000
chr8	6704000
chr8	9768000
chr8	10320000
chr8	11016000
chr8	11224000
chr8	11760000
chr8	11912000
chr8	12392000
chr8	13280000
chr8	15240000
chr8	16080000
chr8	17584000
chr8	17928000
chr8	18576000
chr8	18712000
chr8	19408000
chr8	19592000
chr8	21576000
chr8	23848000
chr8	25160000
chr8	25656000
chr8	25808000
chr8	29016000
chr8	30040000
chr8	30816000
chr8	32056000
chr8	33432000
chr8	34160000
chr8	35600000
chr8	36328000
chr8	39200000
chr8	39600000
chr8	39800000
chr8	41128000
chr8	41424000
chr8	46712000
chr8	47176000
chr8	47488000
chr8	47696000
chr8	48696000
chr8	49456000
chr8	50824000
chr8	51544000
chr8	56624000
chr8	56768000
chr8	57144000
chr8	57888000
chr8	58344000
chr8	59184000
chr8	59440000
chr8	61712000
chr8	62200000
chr8	62976000
chr8	63976000
chr8	64416000
chr8	64880000
chr8	65024000
chr8	65368000
chr8	66904000
chr8	67504000
chr8	68416000
chr8	69096000
chr8	70840000
chr8	72648000
chr8	72784000
chr8	73504000
chr8	74176000
chr8	74640000
chr8	75120000
chr8	75496000
chr8	75728000
chr8	76072000
chr8	77176000
chr8	77600000
chr8	77736000
chr8	78928000
chr8	81512000
chr8	81968000
chr8	82448000
chr8	83560000
chr8	86032000
chr8	87304000
chr8	87552000
chr8	87800000
chr8	91160000
chr8	91840000
chr8	93392000
chr8	95384000
chr8	95752000
chr8	96472000
chr8	96608000
chr8	101216000
chr8	101728000
chr8	101984000
chr8	103760000
chr8	104152000
chr8	105056000
chr8	106736000
chr8	106656000
chr8	107024000
chr8	107576000
chr8	108280000
chr8	108432000
chr8	108712000
chr8	110360000
chr8	110816000
chr8	111288000
chr8	112480000
chr8	115928000
chr8	116464000
chr8	117048000
chr8	117816000
chr8	118736000
chr8	119072000
chr8	120680000
chr8	120800000
chr8	122464000
chr8	126280000
chr8	127392000
chr8	127520000
chr8	128192000
chr8	129000000
chr8	130200000
chr8	130360000
chr8	130536000
chr8	130656000
chr8	130832000
chr8	132336000
chr8	133360000
chr8	137336000
chr8	139352000
chr8	143432000

### Sheet: class 5
chrom	bundary
chrX	3064000
chrX	3632000
chrX	3528000
chrX	4544000
chrX	7104000
chrX	6424000
chrX	8360000
chrX	9736000
chrX	9480000
chrX	12048000
chrX	12480000
chrX	14680000
chrX	15712000
chrX	17736000
chrX	21504000
chrX	21976000
chrX	22192000
chrX	22968000
chrX	24256000
chrX	24728000
chrX	26016000
chrX	27408000
chrX	28120000
chrX	29112000
chrX	29544000
chrX	30992000
chrX	31672000
chrX	32280000
chrX	32456000
chrX	33392000
chrX	35848000
chrX	36896000
chrX	34920000
chrX	35312000
chrX	34496000
chrX	37288000
chrX	37504000
chrX	39424000
chrX	40080000
chrX	41320000
chrX	42288000
chrX	42536000
chrX	44544000
chrX	45776000
chrX	47768000
chrX	49280000
chrX	49744000
chrX	50280000
chrX	50664000
chrX	51480000
chrX	52168000
chrX	54016000
chrX	53664000
chrX	54440000
chrX	54536000
chrX	55168000
chrX	66736000
chrX	69504000
chrX	70432000
chrX	70984000
chrX	71152000
chrX	71256000
chrX	72744000
chrX	72224000
chrX	73272000
chrX	74112000
chrX	73848000
chrX	75624000
chrX	76544000
chrX	78576000
chrX	82976000
chrX	85080000
chrX	84704000
chrX	87312000
chrX	86160000
chrX	86944000
chrX	86760000
chrX	87688000
chrX	87960000
chrX	88104000
chrX	92376000
chrX	93848000
chrX	96192000
chrX	95760000
chrX	98976000
chrX	98368000
chrX	98144000
chrX	99912000
chrX	99808000
chrX	101392000
chrX	102768000
chrX	102216000
chrX	102488000
chrX	105880000
chrX	105192000
chrX	105744000
chrX	106392000
chrX	107904000
chrX	108672000
chrX	108744000
chrX	109368000
chrX	112064000
chrX	112376000
chrX	112640000
chrX	112872000
chrX	113896000
chrX	113248000
chrX	113736000
chrX	114288000
chrX	114992000
chrX	115168000
chrX	116480000
chrX	117544000
chrX	117752000
chrX	117992000
chrX	118592000
chrX	118432000
chrX	119480000
chrX	121576000
chrX	122248000
chrX	123432000
chrX	124224000
chrX	125128000
chrX	125792000
chrX	126144000
chrX	128080000
chrX	128528000
chrX	128800000
chrX	130248000
chrX	133720000
chrX	134032000
chrX	135768000
chrX	134952000
chrX	135120000
chrX	134800000
chrX	135440000
chrX	135952000
chrX	136504000
chrX	136944000
chrX	137208000
chrX	137416000
chrX	140008000
chrX	139568000
chrX	139104000
chrX	142776000
chrX	141600000
chrX	142080000
chrX	142632000
chrX	143648000
chrX	143416000
chrX	145384000
chrX	145816000
chrX	147032000
chrX	148056000
chrX	148696000
chrX	148584000
chrX	149008000
chrX	148888000
chrX	149840000
chrX	150664000
chrX	149920000
chrX	150368000
chrX	153472000
chrX	154152000
chrX	155200000
chr13	19224000
chr13	21632000
chr13	22264000
chr13	32576000
chr13	33024000
chr13	32776000
chr13	33504000
chr13	34072000
chr13	34368000
chr13	35472000
chr13	37624000
chr13	38240000
chr13	39040000
chr13	39688000
chr13	40032000
chr13	42864000
chr13	43168000
chr13	46160000
chr13	46344000
chr13	46040000
chr13	47760000
chr13	48960000
chr13	51088000
chr13	50128000
chr13	50920000
chr13	50528000
chr13	52248000
chr13	54168000
chr13	54536000
chr13	54728000
chr13	55552000
chr13	56552000
chr13	56344000
chr13	56704000
chr13	57152000
chr13	57880000
chr13	59256000
chr13	58976000
chr13	58272000
chr13	59680000
chr13	60624000
chr13	61264000
chr13	62568000
chr13	63072000
chr13	64464000
chr13	65888000
chr13	65952000
chr13	67848000
chr13	68960000
chr13	71280000
chr13	71912000
chr13	73728000
chr13	78592000
chr13	78992000
chr13	82768000
chr13	83800000
chr13	84416000
chr13	85304000
chr13	86728000
chr13	87952000
chr13	89936000
chr13	90328000
chr13	90864000
chr13	91360000
chr13	91264000
chr13	92880000
chr13	93208000
chr13	93952000
chr13	98840000
chr13	104552000
chr13	108912000
chr13	108576000
chr13	109784000
chr13	109128000
chr13	109600000
chr13	110592000
chr13	111272000
chr13	111784000
chr13	113032000
chr13	113464000
chr12	5736000
chr12	14784000
chr12	16376000
chr12	16904000
chr12	17632000
chr12	18224000
chr12	19320000
chr12	20384000
chr12	20264000
chr12	24600000
chr12	27376000
chr12	28168000
chr12	29496000
chr12	29960000
chr12	30512000
chr12	30264000
chr12	33360000
chr12	34024000
chr12	38328000
chr12	39712000
chr12	42576000
chr12	46120000
chr12	51536000
chr12	56112000
chr12	60656000
chr12	61224000
chr12	63640000
chr12	65544000
chr12	66696000
chr12	66872000
chr12	67016000
chr12	70360000
chr12	71400000
chr12	72328000
chr12	73896000
chr12	73256000
chr12	75408000
chr12	81616000
chr12	83816000
chr12	86920000
chr12	90096000
chr12	91800000
chr12	92576000
chr12	95368000
chr12	95864000
chr12	97984000
chr12	97656000
chr12	99984000
chr12	99784000
chr12	100056000
chr12	103992000
chr12	104368000
chr12	104856000
chr12	110464000
chr12	110696000
chr12	118976000
chr12	121424000
chr12	121896000
chr12	126760000
chr12	126032000
chr12	128608000
chr12	131704000
chr11	9504000
chr11	12552000
chr11	18384000
chr11	18760000
chr11	18512000
chr11	18680000
chr11	21536000
chr11	21128000
chr11	22304000
chr11	24456000
chr11	23528000
chr11	24384000
chr11	25152000
chr11	28064000
chr11	31376000
chr11	32696000
chr11	33096000
chr11	35816000
chr11	36824000
chr11	36952000
chr11	37400000
chr11	37712000
chr11	39376000
chr11	41216000
chr11	41456000
chr11	42536000
chr11	43176000
chr11	46632000
chr11	47624000
chr11	48720000
chr11	48888000
chr11	49688000
chr11	59808000
chr11	61416000
chr11	67512000
chr11	74368000
chr11	75880000
chr11	80184000
chr11	80352000
chr11	81600000
chr11	85592000
chr11	85040000
chr11	88920000
chr11	90472000
chr11	90928000
chr11	92576000
chr11	94288000
chr11	95144000
chr11	95552000
chr11	96800000
chr11	98336000
chr11	98200000
chr11	104216000
chr11	103656000
chr11	104960000
chr11	105224000
chr11	105872000
chr11	107040000
chr11	107208000
chr11	106664000
chr11	108936000
chr11	110720000
chr11	115960000
chr11	126560000
chr11	127072000
chr11	127000000
chr11	127360000
chr11	127440000
chr10	8480000
chr10	10688000
chr10	11000000
chr10	9752000
chr10	10056000
chr10	19392000
chr10	19792000
chr10	20272000
chr10	22240000
chr10	27224000
chr10	27720000
chr10	29320000
chr10	29976000
chr10	29768000
chr10	34088000
chr10	34272000
chr10	35080000
chr10	37760000
chr10	44392000
chr10	52264000
chr10	51456000
chr10	51984000
chr10	54424000
chr10	53848000
chr10	53600000
chr10	56336000
chr10	58400000
chr10	65504000
chr10	66936000
chr10	70424000
chr10	71616000
chr10	73456000
chr10	73680000
chr10	74408000
chr10	74544000
chr10	74736000
chr10	74824000
chr10	75008000
chr10	78672000
chr10	81840000
chr10	82984000
chr10	83208000
chr10	84760000
chr10	87248000
chr10	88552000
chr10	92656000
chr10	98168000
chr10	100272000
chr10	100440000
chr10	102504000
chr10	104384000
chr10	106200000
chr10	107304000
chr10	108080000
chr10	110928000
chr10	113400000
chr10	113152000
chr10	115424000
chr10	115672000
chr10	121160000
chr10	121912000
chr10	126776000
chr10	127016000
chr10	126600000
chr10	127168000
chr10	127464000
chr10	127544000
chr10	129792000
chr17	3840000
chr17	12168000
chr17	12240000
chr17	13592000
chr17	13304000
chr17	15768000
chr17	16000000
chr17	18080000
chr17	20328000
chr17	28008000
chr17	30344000
chr17	30464000
chr17	31240000
chr17	37488000
chr17	39976000
chr17	42688000
chr17	46216000
chr17	47328000
chr17	47176000
chr17	52144000
chr17	53960000
chr17	57576000
chr17	59720000
chr17	62120000
chr17	69544000
chr17	71096000
chr17	70720000
chr17	71456000
chr17	74880000
chr17	75040000
chr16	4688000
chr16	7296000
chr16	8192000
chr16	7496000
chr16	7968000
chr16	11840000
chr16	14856000
chr16	15128000
chr16	15488000
chr16	15720000
chr16	15232000
chr16	15904000
chr16	15368000
chr16	20760000
chr16	22192000
chr16	22272000
chr16	21992000
chr16	22416000
chr16	25760000
chr16	28680000
chr16	27576000
chr16	29336000
chr16	29024000
chr16	50352000
chr16	52184000
chr16	52552000
chr16	56936000
chr16	57520000
chr16	57216000
chr16	60944000
chr16	59400000
chr16	59864000
chr16	60232000
chr16	60696000
chr16	61144000
chr16	61384000
chr16	66120000
chr16	71200000
chr16	71320000
chr16	70936000
chr16	73216000
chr16	73552000
chr16	73880000
chr16	76256000
chr16	78768000
chr16	79608000
chr16	80376000
chr16	80088000
chr16	83384000
chr16	85248000
chr15	22952000
chr15	22624000
chr15	23880000
chr15	26080000
chr15	26288000
chr15	28048000
chr15	36040000
chr15	41520000
chr15	43040000
chr15	43184000
chr15	47160000
chr15	48088000
chr15	47472000
chr15	48008000
chr15	48808000
chr15	49432000
chr15	50440000
chr15	54664000
chr15	55912000
chr15	56056000
chr15	62328000
chr15	70080000
chr15	71448000
chr15	72784000
chr15	75448000
chr15	76344000
chr15	79848000
chr15	80208000
chr15	82192000
chr15	82048000
chr15	81936000
chr15	83080000
chr15	82496000
chr15	86808000
chr15	87632000
chr15	90640000
chr15	96432000
chr15	96912000
chr14	26152000
chr14	26280000
chr14	26984000
chr14	27552000
chr14	30760000
chr14	30872000
chr14	31712000
chr14	33128000
chr14	35008000
chr14	36056000
chr14	39976000
chr14	40312000
chr14	40888000
chr14	42192000
chr14	42936000
chr14	44184000
chr14	44648000
chr14	45536000
chr14	45816000
chr14	46056000
chr14	46520000
chr14	47888000
chr14	48432000
chr14	48704000
chr14	49152000
chr14	50280000
chr14	54912000
chr14	63784000
chr14	65104000
chr14	65840000
chr14	66376000
chr14	66480000
chr14	66752000
chr14	73512000
chr14	77416000
chr14	80024000
chr14	79872000
chr14	79000000
chr14	79584000
chr14	80912000
chr14	81984000
chr14	82688000
chr14	85144000
chr14	85616000
chr14	86648000
chr14	86896000
chr14	87632000
chr14	92016000
chr14	91640000
chr14	92136000
chr14	94016000
chr14	97208000
chr14	96936000
chr14	101456000
chr14	104344000
chr14	104560000
chr14	105976000
chr19	5336000
chr19	6776000
chr19	8288000
chr19	11232000
chr19	11856000
chr19	12160000
chr19	18184000
chr19	17856000
chr19	19144000
chr19	21152000
chr19	20392000
chr19	20536000
chr19	20984000
chr19	28360000
chr19	31336000
chr19	31664000
chr19	36056000
chr19	35936000
chr19	36584000
chr19	36680000
chr19	38632000
chr19	39056000
chr19	39856000
chr19	40264000
chr19	39744000
chr19	43800000
chr19	42080000
chr19	43120000
chr19	43944000
chr19	44112000
chr19	44936000
chr19	44848000
chr19	46520000
chr19	51688000
chr19	51832000
chr19	52248000
chr19	52488000
chr19	53048000
chr19	56656000
chr18	7784000
chr18	13648000
chr18	13560000
chr18	24136000
chr18	25352000
chr18	25072000
chr18	26368000
chr18	26616000
chr18	26080000
chr18	28208000
chr18	29576000
chr18	31080000
chr18	33760000
chr18	36288000
chr18	38032000
chr18	37768000
chr18	38528000
chr18	39168000
chr18	39576000
chr18	39840000
chr18	41392000
chr18	42280000
chr18	42472000
chr18	42576000
chr18	43280000
chr18	44568000
chr18	45216000
chr18	49224000
chr18	52968000
chr18	53392000
chr18	55088000
chr18	55200000
chr18	55832000
chr18	58184000
chr18	57888000
chr18	61088000
chr18	67872000
chr18	68672000
chr18	69464000
chr18	71376000
chr18	70952000
chr18	70584000
chr18	71792000
chr18	72712000
chr18	73536000
chr18	74032000
chr18	76832000
chr18	78440000
chr22	21096000
chr22	20720000
chr22	21984000
chr22	22320000
chr22	24272000
chr22	31160000
chr22	34120000
chr22	38232000
chr22	38384000
chr20	7304000
chr20	6616000
chr20	10648000
chr20	12912000
chr20	12368000
chr20	15336000
chr20	15696000
chr20	19064000
chr20	24152000
chr20	38432000
chr20	39824000
chr20	41424000
chr20	42032000
chr20	55392000
chr20	55784000
chr20	60048000
chr20	61128000
chr20	60456000
chr20	60848000
chr20	61248000
chr21	16624000
chr21	16424000
chr21	16920000
chr21	17288000
chr21	18512000
chr21	18928000
chr21	18808000
chr21	19464000
chr21	19304000
chr21	19936000
chr21	21232000
chr21	21920000
chr21	21680000
chr21	23056000
chr21	24864000
chr21	25864000
chr21	26472000
chr21	28336000
chr21	28776000
chr21	29432000
chr21	29912000
chr21	30472000
chr21	34712000
chr21	35856000
chr21	40448000
chr7	3440000
chr7	4232000
chr7	6912000
chr7	9656000
chr7	13440000
chr7	14464000
chr7	21768000
chr7	28288000
chr7	33152000
chr7	35032000
chr7	34728000
chr7	37856000
chr7	40632000
chr7	44576000
chr7	49856000
chr7	48920000
chr7	51736000
chr7	53880000
chr7	55608000
chr7	55736000
chr7	56104000
chr7	56744000
chr7	64784000
chr7	64880000
chr7	65408000
chr7	65216000
chr7	66504000
chr7	66000000
chr7	67784000
chr7	68104000
chr7	69088000
chr7	69344000
chr7	71872000
chr7	72640000
chr7	74752000
chr7	74840000
chr7	76552000
chr7	75784000
chr7	77784000
chr7	76632000
chr7	77608000
chr7	77920000
chr7	78360000
chr7	78936000
chr7	83360000
chr7	87760000
chr7	88800000
chr7	89648000
chr7	93792000
chr7	96408000
chr7	99600000
chr7	102576000
chr7	103176000
chr7	107464000
chr7	111104000
chr7	113120000
chr7	113416000
chr7	114824000
chr7	119232000
chr7	119488000
chr7	119896000
chr7	120272000
chr7	123072000
chr7	125680000
chr7	125360000
chr7	126776000
chr7	126648000
chr7	128888000
chr7	133456000
chr7	133248000
chr7	134008000
chr7	134328000
chr7	136128000
chr7	136856000
chr7	138568000
chr7	143528000
chr7	144088000
chr7	144832000
chr7	145016000
chr7	145864000
chr7	146672000
chr7	147200000
chr7	149624000
chr7	152160000
chr7	154040000
chr7	153856000
chr6	4240000
chr6	6008000
chr6	8496000
chr6	8952000
chr6	9544000
chr6	16776000
chr6	20872000
chr6	22264000
chr6	23672000
chr6	26872000
chr6	28400000
chr6	34800000
chr6	38040000
chr6	38584000
chr6	44472000
chr6	44904000
chr6	46808000
chr6	49440000
chr6	48768000
chr6	51360000
chr6	51840000
chr6	55256000
chr6	54648000
chr6	61776000
chr6	62288000
chr6	62192000
chr6	63280000
chr6	64448000
chr6	65360000
chr6	66392000
chr6	68304000
chr6	68808000
chr6	68976000
chr6	69712000
chr6	69472000
chr6	70488000
chr6	72112000
chr6	74576000
chr6	78888000
chr6	79040000
chr6	79480000
chr6	80184000
chr6	80592000
chr6	81200000
chr6	80720000
chr6	81440000
chr6	84752000
chr6	88256000
chr6	87840000
chr6	91304000
chr6	91552000
chr6	97672000
chr6	100696000
chr6	102096000
chr6	103144000
chr6	103824000
chr6	105408000
chr6	114736000
chr6	115120000
chr6	115568000
chr6	118808000
chr6	119984000
chr6	119736000
chr6	120088000
chr6	122704000
chr6	122848000
chr6	126168000
chr6	126672000
chr6	127560000
chr6	128728000
chr6	128520000
chr6	136824000
chr6	139032000
chr6	142216000
chr6	143056000
chr6	143848000
chr6	145048000
chr6	146784000
chr6	151656000
chr6	152408000
chr6	152280000
chr6	153208000
chr6	153560000
chr6	156352000
chr5	6200000
chr5	6288000
chr5	8720000
chr5	9208000
chr5	8856000
chr5	9544000
chr5	10840000
chr5	11728000
chr5	12920000
chr5	13480000
chr5	13200000
chr5	16008000
chr5	17600000
chr5	18720000
chr5	19536000
chr5	20304000
chr5	23160000
chr5	22832000
chr5	23928000
chr5	24608000
chr5	24128000
chr5	25048000
chr5	25768000
chr5	28904000
chr5	29320000
chr5	29976000
chr5	30376000
chr5	31248000
chr5	33184000
chr5	35024000
chr5	42040000
chr5	42600000
chr5	55800000
chr5	61928000
chr5	61680000
chr5	68264000
chr5	73080000
chr5	76672000
chr5	78480000
chr5	79512000
chr5	82632000
chr5	83072000
chr5	84264000
chr5	85048000
chr5	91592000
chr5	92288000
chr5	94136000
chr5	94736000
chr5	95472000
chr5	98232000
chr5	97552000
chr5	100272000
chr5	99712000
chr5	101680000
chr5	101384000
chr5	100576000
chr5	102560000
chr5	106144000
chr5	106440000
chr5	106728000
chr5	106968000
chr5	107232000
chr5	107672000
chr5	108240000
chr5	109536000
chr5	109480000
chr5	111504000
chr5	112944000
chr5	114472000
chr5	116480000
chr5	117456000
chr5	117328000
chr5	117072000
chr5	118048000
chr5	120584000
chr5	120808000
chr5	125840000
chr5	123936000
chr5	126840000
chr5	129304000
chr5	130080000
chr5	131120000
chr5	131000000
chr5	130760000
chr5	132512000
chr5	133440000
chr5	134680000
chr5	137312000
chr5	137248000
chr5	144000000
chr5	145256000
chr5	151240000
chr5	155080000
chr5	155704000
chr5	155912000
chr5	156640000
chr5	159432000
chr5	161840000
chr5	160896000
chr5	161528000
chr5	161072000
chr5	162984000
chr5	164968000
chr5	167000000
chr5	167248000
chr5	168560000
chr5	176256000
chr5	176504000
chr4	9304000
chr4	14992000
chr4	14824000
chr4	14280000
chr4	16752000
chr4	17824000
chr4	20264000
chr4	19488000
chr4	22944000
chr4	23328000
chr4	23712000
chr4	25920000
chr4	26040000
chr4	28200000
chr4	29776000
chr4	32792000
chr4	32416000
chr4	35160000
chr4	35432000
chr4	36400000
chr4	37168000
chr4	37072000
chr4	42088000
chr4	43688000
chr4	44440000
chr4	45464000
chr4	45808000
chr4	45920000
chr4	47120000
chr4	47400000
chr4	48120000
chr4	47944000
chr4	48528000
chr4	56448000
chr4	58232000
chr4	59056000
chr4	59728000
chr4	61608000
chr4	61728000
chr4	61168000
chr4	62584000
chr4	63520000
chr4	62760000
chr4	63288000
chr4	63712000
chr4	64128000
chr4	65536000
chr4	65864000
chr4	66704000
chr4	69208000
chr4	71184000
chr4	77704000
chr4	79272000
chr4	79896000
chr4	82824000
chr4	83648000
chr4	84216000
chr4	84504000
chr4	86048000
chr4	89920000
chr4	89464000
chr4	93752000
chr4	96392000
chr4	95560000
chr4	97184000
chr4	100416000
chr4	100776000
chr4	101096000
chr4	101736000
chr4	104888000
chr4	106896000
chr4	107536000
chr4	113096000
chr4	115064000
chr4	116872000
chr4	116768000
chr4	117096000
chr4	117568000
chr4	118032000
chr4	118640000
chr4	121136000
chr4	123704000
chr4	125984000
chr4	126584000
chr4	127392000
chr4	128184000
chr4	128432000
chr4	128912000
chr4	130536000
chr4	131056000
chr4	129904000
chr4	130344000
chr4	131672000
chr4	133880000
chr4	134264000
chr4	135864000
chr4	136656000
chr4	137096000
chr4	137728000
chr4	138016000
chr4	142104000
chr4	142864000
chr4	144760000
chr4	145616000
chr4	147104000
chr4	149288000
chr4	148440000
chr4	149000000
chr4	150944000
chr4	150568000
chr4	152384000
chr4	154328000
chr4	154624000
chr4	157200000
chr4	156688000
chr4	159904000
chr4	161272000
chr4	162208000
chr4	161544000
chr4	166992000
chr4	167592000
chr4	167296000
chr4	168920000
chr4	170912000
chr4	177368000
chr4	178312000
chr4	179832000
chr4	180392000
chr4	183712000
chr4	184240000
chr4	187416000
chr4	188400000
chr3	5784000
chr3	7136000
chr3	6912000
chr3	6808000
chr3	7264000
chr3	7408000
chr3	8112000
chr3	7504000
chr3	11224000
chr3	11832000
chr3	13296000
chr3	20336000
chr3	20976000
chr3	20504000
chr3	22544000
chr3	23160000
chr3	24712000
chr3	26480000
chr3	26720000
chr3	28776000
chr3	28888000
chr3	30000000
chr3	29888000
chr3	31696000
chr3	34696000
chr3	34080000
chr3	34584000
chr3	35272000
chr3	35664000
chr3	37304000
chr3	39696000
chr3	40016000
chr3	41376000
chr3	41248000
chr3	43160000
chr3	44528000
chr3	52536000
chr3	57392000
chr3	59280000
chr3	60112000
chr3	60528000
chr3	60752000
chr3	65328000
chr3	65424000
chr3	68256000
chr3	69680000
chr3	70504000
chr3	70976000
chr3	72272000
chr3	73864000
chr3	74264000
chr3	75176000
chr3	75008000
chr3	74648000
chr3	76664000
chr3	80720000
chr3	81216000
chr3	81848000
chr3	81656000
chr3	82472000
chr3	84520000
chr3	85352000
chr3	84792000
chr3	84936000
chr3	88008000
chr3	87504000
chr3	87784000
chr3	89528000
chr3	99488000
chr3	104576000
chr3	107848000
chr3	107568000
chr3	108464000
chr3	109000000
chr3	109704000
chr3	110320000
chr3	111136000
chr3	113752000
chr3	114808000
chr3	114440000
chr3	115056000
chr3	116064000
chr3	117544000
chr3	117992000
chr3	119488000
chr3	121240000
chr3	121776000
chr3	123720000
chr3	125200000
chr3	128152000
chr3	130680000
chr3	131000000
chr3	131512000
chr3	134760000
chr3	135528000
chr3	135240000
chr3	137312000
chr3	140552000
chr3	142456000
chr3	142552000
chr3	144848000
chr3	146176000
chr3	153800000
chr3	154672000
chr3	154744000
chr3	155992000
chr3	157504000
chr3	157840000
chr3	158072000
chr3	161856000
chr3	162912000
chr3	162352000
chr3	163760000
chr3	164000000
chr3	164176000
chr3	164544000
chr3	165848000
chr3	166448000
chr3	170104000
chr3	171808000
chr3	172336000
chr3	173392000
chr3	173560000
chr3	175144000
chr3	174880000
chr3	175336000
chr3	175952000
chr3	177800000
chr3	177496000
chr3	181216000
chr3	191392000
chr2	5928000
chr2	12336000
chr2	14912000
chr2	15168000
chr2	18976000
chr2	21904000
chr2	23192000
chr2	22976000
chr2	23456000
chr2	24080000
chr2	25824000
chr2	25736000
chr2	25576000
chr2	27880000
chr2	29896000
chr2	31648000
chr2	31808000
chr2	32736000
chr2	33464000
chr2	33384000
chr2	34080000
chr2	34000000
chr2	35120000
chr2	35856000
chr2	39896000
chr2	40776000
chr2	40456000
chr2	40560000
chr2	49480000
chr2	52784000
chr2	52400000
chr2	52992000
chr2	54096000
chr2	55232000
chr2	57032000
chr2	59032000
chr2	58752000
chr2	58576000
chr2	59200000
chr2	59744000
chr2	61152000
chr2	63560000
chr2	67272000
chr2	68296000
chr2	72584000
chr2	76936000
chr2	76160000
chr2	76608000
chr2	77392000
chr2	78240000
chr2	78000000
chr2	79512000
chr2	80984000
chr2	83104000
chr2	83632000
chr2	83816000
chr2	97760000
chr2	99832000
chr2	103960000
chr2	104448000
chr2	104528000
chr2	105968000
chr2	106392000
chr2	106600000
chr2	106840000
chr2	107552000
chr2	108896000
chr2	109008000
chr2	112448000
chr2	112536000
chr2	114200000
chr2	116976000
chr2	122184000
chr2	122464000
chr2	122336000
chr2	123224000
chr2	123496000
chr2	124800000
chr2	124552000
chr2	126232000
chr2	128736000
chr2	131136000
chr2	131704000
chr2	132040000
chr2	132248000
chr2	133192000
chr2	138384000
chr2	140192000
chr2	140040000
chr2	139368000
chr2	144520000
chr2	145256000
chr2	144136000
chr2	145768000
chr2	146920000
chr2	150480000
chr2	150600000
chr2	153720000
chr2	154384000
chr2	153136000
chr2	156088000
chr2	159296000
chr2	159400000
chr2	159808000
chr2	160256000
chr2	167208000
chr2	166896000
chr2	169440000
chr2	173920000
chr2	177968000
chr2	179144000
chr2	184584000
chr2	184048000
chr2	189648000
chr2	190328000
chr2	190072000
chr2	192744000
chr2	192296000
chr2	193248000
chr2	194056000
chr2	194528000
chr2	198752000
chr2	198896000
chr2	198656000
chr2	201664000
chr2	203208000
chr2	204240000
chr2	211728000
chr2	213240000
chr2	215296000
chr2	213944000
chr2	214416000
chr2	214584000
chr2	215000000
chr2	218696000
chr2	218976000
chr2	219392000
chr2	220664000
chr2	220152000
chr2	223304000
chr2	223720000
chr2	224760000
chr2	225024000
chr2	228016000
chr2	229112000
chr2	235288000
chr2	239000000
chr2	239384000
chr1	4824000
chr1	5472000
chr1	6512000
chr1	6704000
chr1	14432000
chr1	28232000
chr1	34152000
chr1	35144000
chr1	34856000
chr1	37800000
chr1	42152000
chr1	46728000
chr1	49016000
chr1	50024000
chr1	49776000
chr1	49656000
chr1	54072000
chr1	58056000
chr1	57416000
chr1	59296000
chr1	59952000
chr1	60816000
chr1	61040000
chr1	68744000
chr1	72152000
chr1	73680000
chr1	74016000
chr1	76144000
chr1	76888000
chr1	76344000
chr1	76640000
chr1	78808000
chr1	79224000
chr1	79448000
chr1	80792000
chr1	81048000
chr1	82720000
chr1	85904000
chr1	86000000
chr1	85720000
chr1	87288000
chr1	88312000
chr1	89288000
chr1	92296000
chr1	93240000
chr1	95904000
chr1	97088000
chr1	99168000
chr1	102448000
chr1	102224000
chr1	106000000
chr1	107152000
chr1	106288000
chr1	106616000
chr1	109040000
chr1	108680000
chr1	111136000
chr1	114728000
chr1	117472000
chr1	118128000
chr1	119008000
chr1	119256000
chr1	120024000
chr1	155856000
chr1	155736000
chr1	155632000
chr1	157080000
chr1	157784000
chr1	159096000
chr1	159224000
chr1	164184000
chr1	164800000
chr1	168232000
chr1	168408000
chr1	187368000
chr1	188168000
chr1	189664000
chr1	190608000
chr1	191144000
chr1	191832000
chr1	191912000
chr1	193136000
chr1	193808000
chr1	194944000
chr1	195416000
chr1	196304000
chr1	198704000
chr1	198032000
chr1	198480000
chr1	206616000
chr1	208624000
chr1	209208000
chr1	209056000
chr1	215160000
chr1	217440000
chr1	216248000
chr1	217688000
chr1	218360000
chr1	218784000
chr1	220176000
chr1	220528000
chr1	231832000
chr1	232168000
chr1	233912000
chr1	236872000
chr1	237576000
chr1	236752000
chr1	237408000
chr1	238960000
chr1	240704000
chr1	243040000
chr1	242448000
chr1	243968000
chr1	244840000
chr9	3496000
chr9	3696000
chr9	6336000
chr9	6568000
chr9	7792000
chr9	8248000
chr9	11328000
chr9	11592000
chr9	11752000
chr9	12344000
chr9	13112000
chr9	13416000
chr9	14008000
chr9	13784000
chr9	15152000
chr9	20384000
chr9	20952000
chr9	23112000
chr9	24264000
chr9	25008000
chr9	28480000
chr9	28632000
chr9	29216000
chr9	31088000
chr9	30784000
chr9	33744000
chr9	33544000
chr9	34328000
chr9	38784000
chr9	74088000
chr9	74664000
chr9	75152000
chr9	77248000
chr9	78136000
chr9	79120000
chr9	79448000
chr9	78424000
chr9	78816000
chr9	80896000
chr9	82504000
chr9	82608000
chr9	83808000
chr9	83528000
chr9	85280000
chr9	85624000
chr9	88112000
chr9	95488000
chr9	100296000
chr9	103112000
chr9	102536000
chr9	102240000
chr9	101976000
chr9	103368000
chr9	104088000
chr9	106280000
chr9	107160000
chr9	107432000
chr9	107856000
chr9	108992000
chr9	110792000
chr9	112832000
chr9	112696000
chr9	118536000
chr9	119376000
chr9	118168000
chr9	119520000
chr9	120360000
chr9	128632000
chr9	128976000
chr9	135792000
chr8	9976000
chr8	14288000
chr8	18168000
chr8	21032000
chr8	21256000
chr8	21480000
chr8	28432000
chr8	31568000
chr8	32296000
chr8	33656000
chr8	33784000
chr8	35104000
chr8	34496000
chr8	35880000
chr8	36152000
chr8	39096000
chr8	39344000
chr8	39472000
chr8	41912000
chr8	43072000
chr8	49912000
chr8	50408000
chr8	53480000
chr8	55296000
chr8	58712000
chr8	59312000
chr8	63336000
chr8	63608000
chr8	64288000
chr8	65120000
chr8	64720000
chr8	65440000
chr8	67064000
chr8	67808000
chr8	75384000
chr8	76360000
chr8	77400000
chr8	77920000
chr8	82288000
chr8	82512000
chr8	82704000
chr8	83168000
chr8	83352000
chr8	85296000
chr8	86832000
chr8	87616000
chr8	88888000
chr8	89056000
chr8	89232000
chr8	91080000
chr8	90976000
chr8	91904000
chr8	92816000
chr8	94904000
chr8	95496000
chr8	96728000
chr8	98960000
chr8	99360000
chr8	103512000
chr8	103696000
chr8	106856000
chr8	108792000
chr8	108872000
chr8	112704000
chr8	114152000
chr8	115112000
chr8	115656000
chr8	118656000
chr8	118464000
chr8	121624000
chr8	122200000
chr8	123376000
chr8	128648000
chr8	129568000
chr8	130744000
chr8	130096000
chr8	132688000
chr8	133904000
chr8	136744000
chr8	141208000
chr8	141472000
chr8	141600000
chr8	141712000

### Sheet: class 6
chrom	boundary
chrX	3824000
chrX	3936000
chrX	5888000
chrX	7936000
chrX	12776000
chrX	15272000
chrX	16696000
chrX	20120000
chrX	21904000
chrX	27536000
chrX	26632000
chrX	27680000
chrX	30536000
chrX	30088000
chrX	32360000
chrX	34344000
chrX	37792000
chrX	37064000
chrX	38176000
chrX	38664000
chrX	39248000
chrX	40536000
chrX	41488000
chrX	41768000
chrX	45184000
chrX	49632000
chrX	51048000
chrX	52968000
chrX	54824000
chrX	55064000
chrX	55688000
chrX	56712000
chrX	70128000
chrX	71800000
chrX	72976000
chrX	78112000
chrX	80304000
chrX	79456000
chrX	80672000
chrX	81944000
chrX	81448000
chrX	82088000
chrX	83840000
chrX	85576000
chrX	89336000
chrX	94760000
chrX	95328000
chrX	96328000
chrX	97744000
chrX	99296000
chrX	100400000
chrX	100808000
chrX	104136000
chrX	104504000
chrX	111264000
chrX	111704000
chrX	112720000
chrX	119232000
chrX	119928000
chrX	120776000
chrX	122800000
chrX	124368000
chrX	125384000
chrX	125936000
chrX	126744000
chrX	128976000
chrX	134408000
chrX	137088000
chrX	140736000
chrX	145168000
chrX	146232000
chrX	147896000
chrX	147456000
chrX	149504000
chr13	18592000
chr13	19608000
chr13	19952000
chr13	21544000
chr13	23336000
chr13	25000000
chr13	24576000
chr13	25368000
chr13	28008000
chr13	31128000
chr13	33800000
chr13	35192000
chr13	48064000
chr13	49624000
chr13	49208000
chr13	49936000
chr13	52456000
chr13	55328000
chr13	60432000
chr13	61984000
chr13	65664000
chr13	67248000
chr13	67416000
chr13	68272000
chr13	72728000
chr13	75304000
chr13	75544000
chr13	82352000
chr13	89072000
chr13	91056000
chr13	92128000
chr13	91928000
chr13	92560000
chr13	96000000
chr13	103848000
chr13	105232000
chr13	108216000
chr13	110144000
chr12	8464000
chr12	9592000
chr12	18064000
chr12	19704000
chr12	19552000
chr12	20632000
chr12	21208000
chr12	21496000
chr12	22672000
chr12	23192000
chr12	39288000
chr12	43344000
chr12	47696000
chr12	54456000
chr12	56024000
chr12	59816000
chr12	60528000
chr12	62208000
chr12	69744000
chr12	71784000
chr12	74464000
chr12	74632000
chr12	76968000
chr12	79376000
chr12	81320000
chr12	84504000
chr12	88024000
chr12	95536000
chr12	98400000
chr12	100200000
chr12	100712000
chr12	103856000
chr12	104136000
chr12	105088000
chr12	109904000
chr12	110016000
chr12	111424000
chr12	111696000
chr11	16736000
chr11	22832000
chr11	34040000
chr11	38832000
chr11	61760000
chr11	63752000
chr11	63976000
chr11	66328000
chr11	71576000
chr11	71816000
chr11	79672000
chr11	81512000
chr11	89656000
chr11	89040000
chr11	90136000
chr11	91376000
chr11	91256000
chr11	91544000
chr11	94968000
chr11	94520000
chr11	97232000
chr11	99752000
chr11	106072000
chr11	107944000
chr11	108696000
chr11	109928000
chr11	109744000
chr11	118600000
chr10	9312000
chr10	15144000
chr10	18560000
chr10	18656000
chr10	27344000
chr10	32376000
chr10	33168000
chr10	34984000
chr10	47952000
chr10	48176000
chr10	52792000
chr10	55624000
chr10	57032000
chr10	58768000
chr10	62328000
chr10	62424000
chr10	64720000
chr10	66184000
chr10	67560000
chr10	73184000
chr10	73776000
chr10	82112000
chr10	84040000
chr10	95976000
chr10	102688000
chr10	103488000
chr10	103352000
chr10	106336000
chr10	106608000
chr10	108544000
chr10	116408000
chr10	118464000
chr10	119064000
chr10	119904000
chr10	119584000
chr10	124912000
chr10	127632000
chr17	5080000
chr17	16344000
chr17	16680000
chr17	16792000
chr17	18808000
chr17	19232000
chr17	20552000
chr17	26488000
chr17	37888000
chr17	38248000
chr17	52976000
chr17	59176000
chr17	63832000
chr17	67056000
chr17	67192000
chr17	68040000
chr17	70616000
chr17	78152000
chr16	3000000
chr16	5096000
chr16	8552000
chr16	14736000
chr16	16536000
chr16	20720000
chr16	21880000
chr16	25224000
chr16	28336000
chr16	28472000
chr16	28808000
chr16	29576000
chr16	46384000
chr16	53504000
chr16	62120000
chr16	65112000
chr16	66336000
chr16	70112000
chr16	80504000
chr15	22224000
chr15	25120000
chr15	25288000
chr15	28328000
chr15	41440000
chr15	42496000
chr15	53768000
chr15	55872000
chr15	62048000
chr15	70912000
chr15	82368000
chr15	84128000
chr15	84528000
chr14	21872000
chr14	21736000
chr14	22112000
chr14	28632000
chr14	31016000
chr14	35840000
chr14	39456000
chr14	41616000
chr14	41208000
chr14	42040000
chr14	41896000
chr14	43416000
chr14	44832000
chr14	46368000
chr14	46000000
chr14	47592000
chr14	69496000
chr14	77592000
chr14	77288000
chr14	78904000
chr14	83464000
chr14	83096000
chr14	84344000
chr14	86048000
chr14	87904000
chr14	94336000
chr14	96528000
chr19	4688000
chr19	21840000
chr19	27344000
chr19	35728000
chr19	36248000
chr19	44536000
chr19	52776000
chr18	8432000
chr18	13112000
chr18	14640000
chr18	22736000
chr18	26280000
chr18	28928000
chr18	29848000
chr18	33192000
chr18	34848000
chr18	40168000
chr18	38816000
chr18	45408000
chr18	47000000
chr18	51088000
chr18	60640000
chr18	65808000
chr18	66528000
chr18	72616000
chr18	77720000
chr22	21440000
chr22	23864000
chr22	31328000
chr22	33256000
chr20	7944000
chr20	11576000
chr20	14080000
chr20	18584000
chr20	23768000
chr20	23872000
chr20	24016000
chr20	34160000
chr20	36936000
chr20	39048000
chr20	44944000
chr21	17608000
chr21	18376000
chr21	20960000
chr21	23472000
chr21	22824000
chr21	23768000
chr21	24016000
chr21	28968000
chr21	30256000
chr21	33568000
chr21	36032000
chr21	36960000
chr21	39440000
chr21	41128000
chr7	3904000
chr7	10728000
chr7	10424000
chr7	17680000
chr7	23816000
chr7	35616000
chr7	48256000
chr7	48112000
chr7	52744000
chr7	53344000
chr7	57320000
chr7	64648000
chr7	65712000
chr7	67320000
chr7	70168000
chr7	72944000
chr7	73240000
chr7	75408000
chr7	79272000
chr7	80024000
chr7	87256000
chr7	87448000
chr7	88192000
chr7	91056000
chr7	92096000
chr7	91880000
chr7	103424000
chr7	110216000
chr7	109824000
chr7	110456000
chr7	113736000
chr7	115936000
chr7	117184000
chr7	118208000
chr7	123176000
chr7	123480000
chr7	127432000
chr7	135248000
chr7	136032000
chr7	139344000
chr7	139440000
chr7	146088000
chr7	151200000
chr7	151080000
chr7	152056000
chr6	6584000
chr6	13760000
chr6	14136000
chr6	21584000
chr6	32928000
chr6	37336000
chr6	38880000
chr6	38744000
chr6	47776000
chr6	60248000
chr6	63864000
chr6	66536000
chr6	67032000
chr6	71024000
chr6	76952000
chr6	88920000
chr6	90928000
chr6	91048000
chr6	93432000
chr6	95128000
chr6	94272000
chr6	95272000
chr6	96536000
chr6	101256000
chr6	102792000
chr6	104536000
chr6	116096000
chr6	115920000
chr6	116728000
chr6	118888000
chr6	119128000
chr6	120352000
chr6	121272000
chr6	122400000
chr6	127168000
chr6	127712000
chr6	130032000
chr6	135456000
chr6	142160000
chr6	141616000
chr6	142440000
chr6	145808000
chr6	151424000
chr6	154400000
chr6	154120000
chr6	162224000
chr6	162416000
chr6	162848000
chr6	163152000
chr6	165248000
chr5	12032000
chr5	23832000
chr5	26488000
chr5	26000000
chr5	26720000
chr5	28304000
chr5	27784000
chr5	28768000
chr5	33432000
chr5	34152000
chr5	37368000
chr5	38936000
chr5	41680000
chr5	41840000
chr5	60648000
chr5	62216000
chr5	69520000
chr5	72888000
chr5	77504000
chr5	78272000
chr5	86312000
chr5	87408000
chr5	90272000
chr5	90792000
chr5	94920000
chr5	102240000
chr5	105240000
chr5	108384000
chr5	109688000
chr5	110392000
chr5	110704000
chr5	113632000
chr5	114800000
chr5	116096000
chr5	116352000
chr5	118808000
chr5	119760000
chr5	122096000
chr5	121936000
chr5	129776000
chr5	129152000
chr5	131416000
chr5	132880000
chr5	132176000
chr5	137880000
chr5	165608000
chr4	3032000
chr4	18632000
chr4	22856000
chr4	27816000
chr4	30672000
chr4	31744000
chr4	33048000
chr4	34784000
chr4	35968000
chr4	44704000
chr4	46288000
chr4	49216000
chr4	60208000
chr4	60768000
chr4	62704000
chr4	64560000
chr4	64992000
chr4	66176000
chr4	67392000
chr4	70568000
chr4	75536000
chr4	77832000
chr4	82264000
chr4	83472000
chr4	89144000
chr4	95144000
chr4	98032000
chr4	99936000
chr4	103984000
chr4	105488000
chr4	106232000
chr4	116168000
chr4	118280000
chr4	124280000
chr4	127760000
chr4	127520000
chr4	129312000
chr4	129192000
chr4	132672000
chr4	133128000
chr4	134944000
chr4	136960000
chr4	143176000
chr4	144112000
chr4	146224000
chr4	154536000
chr4	175536000
chr4	177064000
chr4	177536000
chr4	180664000
chr4	180048000
chr4	186224000
chr4	186720000
chr4	187576000
chr3	5224000
chr3	11144000
chr3	20192000
chr3	22104000
chr3	21920000
chr3	31568000
chr3	42880000
chr3	44248000
chr3	52736000
chr3	58640000
chr3	61392000
chr3	70008000
chr3	75640000
chr3	79512000
chr3	81368000
chr3	83936000
chr3	83552000
chr3	85584000
chr3	85808000
chr3	86680000
chr3	87248000
chr3	90376000
chr3	93464000
chr3	103976000
chr3	103712000
chr3	105536000
chr3	107184000
chr3	108528000
chr3	109240000
chr3	109504000
chr3	109408000
chr3	111616000
chr3	111552000
chr3	114104000
chr3	146016000
chr3	145768000
chr3	146656000
chr3	147184000
chr3	150696000
chr3	151168000
chr3	152984000
chr3	154552000
chr3	157568000
chr3	158520000
chr3	165200000
chr3	174096000
chr3	185328000
chr3	190744000
chr3	191096000
chr2	4784000
chr2	4976000
chr2	5696000
chr2	13032000
chr2	22336000
chr2	23768000
chr2	23320000
chr2	24184000
chr2	28808000
chr2	28528000
chr2	31528000
chr2	32536000
chr2	33616000
chr2	43992000
chr2	51768000
chr2	53808000
chr2	53400000
chr2	79976000
chr2	82248000
chr2	87008000
chr2	87400000
chr2	104864000
chr2	104944000
chr2	108768000
chr2	111776000
chr2	113504000
chr2	115864000
chr2	116512000
chr2	125552000
chr2	129904000
chr2	130720000
chr2	140952000
chr2	142152000
chr2	143288000
chr2	143488000
chr2	146696000
chr2	155320000
chr2	157232000
chr2	161160000
chr2	165920000
chr2	166512000
chr2	169240000
chr2	169088000
chr2	177864000
chr2	178680000
chr2	185200000
chr2	188528000
chr2	193640000
chr2	196760000
chr2	199640000
chr2	199480000
chr2	202280000
chr2	202536000
chr2	203976000
chr2	211144000
chr2	212608000
chr2	216064000
chr2	227880000
chr2	229736000
chr2	240008000
chr1	4648000
chr1	5992000
chr1	16720000
chr1	16544000
chr1	16864000
chr1	27784000
chr1	37696000
chr1	51288000
chr1	51792000
chr1	55048000
chr1	58160000
chr1	61872000
chr1	61656000
chr1	65048000
chr1	66736000
chr1	68464000
chr1	70096000
chr1	69776000
chr1	75856000
chr1	77688000
chr1	80176000
chr1	81992000
chr1	87080000
chr1	86736000
chr1	88104000
chr1	95240000
chr1	96912000
chr1	98512000
chr1	98056000
chr1	98744000
chr1	101472000
chr1	103768000
chr1	103576000
chr1	105808000
chr1	117944000
chr1	171480000
chr1	171616000
chr1	177960000
chr1	187232000
chr1	189168000
chr1	190360000
chr1	189400000
chr1	192440000
chr1	194328000
chr1	195824000
chr1	199512000
chr1	206152000
chr1	206408000
chr1	215784000
chr1	218192000
chr1	219816000
chr1	223664000
chr1	223976000
chr1	228568000
chr1	230640000
chr1	237784000
chr1	244392000
chr1	244296000
chr9	6800000
chr9	8376000
chr9	8920000
chr9	12664000
chr9	12984000
chr9	15664000
chr9	21144000
chr9	23832000
chr9	23552000
chr9	24608000
chr9	24832000
chr9	27000000
chr9	26664000
chr9	27240000
chr9	29776000
chr9	32328000
chr9	31792000
chr9	34656000
chr9	68344000
chr9	78336000
chr9	80160000
chr9	81472000
chr9	81080000
chr9	82968000
chr9	85504000
chr9	86376000
chr9	87848000
chr9	89312000
chr9	94504000
chr9	101584000
chr9	101720000
chr9	105784000
chr9	111560000
chr9	113128000
chr9	115568000
chr9	117592000
chr9	120552000
chr9	133008000
chr8	12208000
chr8	15664000
chr8	15368000
chr8	15784000
chr8	25496000
chr8	26448000
chr8	26096000
chr8	41856000
chr8	43696000
chr8	47272000
chr8	58440000
chr8	64512000
chr8	65592000
chr8	67224000
chr8	68512000
chr8	75616000
chr8	78448000
chr8	78264000
chr8	78680000
chr8	83840000
chr8	86560000
chr8	88304000
chr8	91392000
chr8	94368000
chr8	105872000
chr8	111416000
chr8	111072000
chr8	111872000
chr8	113432000
chr8	114488000
chr8	114808000
chr8	115320000
chr8	116536000
chr8	129720000
chr8	136072000
chr8	137496000

### Sheet: class 7
chrom	boundary
chrX	76448000
chrX	103712000
chrX	107632000
chr13	23072000
chr13	24880000
chr12	10784000
chr11	6496000
chr10	76544000
chr10	113920000
chr10	114056000
chr17	33192000
chr14	51360000
chr14	51544000
chr14	53064000
chr14	98216000
chr19	40168000
chr19	53272000
chr19	54320000
chr18	74640000
chr21	15232000
chr21	15488000
chr6	144280000
chr6	144424000
chr5	127216000
chr4	98880000
chr4	122488000
chr4	164952000
chr3	169848000
chr3	187608000
chr1	207408000
chr9	19376000
chr8	48784000
chr8	85448000
chr8	85664000
