## Supplementary Table 8 for "Cohesin-mediated loop anchors confine the location of human replication origins"

### Sheet: layout
Table 8. Seven classes of boundaries in HFFc6
in situ Hi-C on HFFc6 (Tier 1) with DpnII
domain boundary calls for each of the 7 classes
hg38 build coordinates
class 1 =	Single nested corner-dot TAD/subTADs	Layer 3 only -- No compartment + Corner-dot
class 2 =	Double nested corner-dot TAD/subTADs	Layer 3 + 2 -- No compartment + Corner-dot
class 3 =	Triple nested corner-dot TAD/subTADs	Layer 3 + 2 + 1 -- No compartment + Corner-dot
class 4 =	Single nested dot-less TAD/subTADs	Layer 3 only -- No compartment + Dot-less
class 5 =	Double nested dot-less TAD/subTADs	Layer 3 + 2 -- No compartment + Dot-less
class 6 =	Triple nested dot-less TAD/subTADs	Layer 3 + 2 + 1 -- No compartment + Dot-less
class 7 =	Unique boundaries between dot-less compartment domains	Boundaries unique to Compartments + Dot-less

### Sheet: class 1
chrom	boundary
chrX	2640000
chrX	3120000
chrX	3552000
chrX	9336000
chrX	9464000
chrX	10720000
chrX	11536000
chrX	12904000
chrX	13648000
chrX	16432000
chrX	19896000
chrX	24536000
chrX	31200000
chrX	34656000
chrX	34888000
chrX	40288000
chrX	40648000
chrX	41176000
chrX	41544000
chrX	45296000
chrX	50096000
chrX	53296000
chrX	53440000
chrX	56272000
chrX	56704000
chrX	57776000
chrX	65592000
chrX	65752000
chrX	68224000
chrX	68480000
chrX	71184000
chrX	71984000
chrX	72312000
chrX	74384000
chrX	77896000
chrX	78032000
chrX	78480000
chrX	84704000
chrX	103328000
chrX	103960000
chrX	107824000
chrX	115288000
chrX	120480000
chrX	123952000
chrX	129584000
chrX	129744000
chrX	129912000
chrX	130056000
chrX	131824000
chrX	132216000
chrX	132632000
chrX	150528000
chrX	151032000
chrX	154552000
chr13	20712000
chr13	21184000
chr13	23712000
chr13	27040000
chr13	27264000
chr13	28128000
chr13	28672000
chr13	29728000
chr13	30608000
chr13	31048000
chr13	32368000
chr13	34944000
chr13	35456000
chr13	35824000
chr13	37440000
chr13	39776000
chr13	40064000
chr13	41656000
chr13	42144000
chr13	42832000
chr13	43088000
chr13	43808000
chr13	46560000
chr13	46872000
chr13	48304000
chr13	48976000
chr13	49112000
chr13	49448000
chr13	49688000
chr13	49808000
chr13	50912000
chr13	51424000
chr13	64128000
chr13	66232000
chr13	74568000
chr13	75560000
chr13	76480000
chr13	76904000
chr13	77168000
chr13	79008000
chr13	79400000
chr13	84424000
chr13	90248000
chr13	94392000
chr13	97608000
chr13	98016000
chr13	98680000
chr13	99904000
chr13	101272000
chr13	109784000
chr13	112608000
chr13	113440000
chr12	3296000
chr12	5064000
chr12	6536000
chr12	8080000
chr12	8616000
chr12	9504000
chr12	10336000
chr12	10528000
chr12	12352000
chr12	12712000
chr12	18848000
chr12	22432000
chr12	24960000
chr12	25552000
chr12	27328000
chr12	27960000
chr12	31264000
chr12	31960000
chr12	34000000
chr12	38344000
chr12	39216000
chr12	41240000
chr12	42584000
chr12	43720000
chr12	45544000
chr12	46672000
chr12	46936000
chr12	47400000
chr12	48072000
chr12	49128000
chr12	49344000
chr12	49544000
chr12	50472000
chr12	51048000
chr12	53296000
chr12	53752000
chr12	53992000
chr12	54384000
chr12	54968000
chr12	55136000
chr12	56048000
chr12	56728000
chr12	57056000
chr12	58416000
chr12	58752000
chr12	62528000
chr12	62936000
chr12	63408000
chr12	63672000
chr12	63824000
chr12	64272000
chr12	64520000
chr12	64920000
chr12	65096000
chr12	65520000
chr12	67352000
chr12	68408000
chr12	68616000
chr12	68688000
chr12	69152000
chr12	69376000
chr12	70232000
chr12	76368000
chr12	77128000
chr12	77712000
chr12	79544000
chr12	79744000
chr12	81736000
chr12	84408000
chr12	85424000
chr12	88576000
chr12	92976000
chr12	93568000
chr12	93752000
chr12	94760000
chr12	95336000
chr12	95656000
chr12	95784000
chr12	96216000
chr12	97384000
chr12	100432000
chr12	100752000
chr12	101280000
chr12	102960000
chr12	103488000
chr12	104888000
chr12	105976000
chr12	106776000
chr12	106928000
chr12	107920000
chr12	108640000
chr12	109256000
chr12	109584000
chr12	110368000
chr12	112256000
chr12	114888000
chr12	116024000
chr12	116272000
chr12	116912000
chr12	117368000
chr12	117664000
chr12	118176000
chr12	120720000
chr12	121112000
chr12	122312000
chr12	123392000
chr12	124336000
chr12	127152000
chr12	127288000
chr12	130032000
chr12	130896000
chr12	132216000
chr12	132392000
chr12	132640000
chr11	2528000
chr11	2992000
chr11	3248000
chr11	3840000
chr11	4472000
chr11	4624000
chr11	5400000
chr11	6472000
chr11	8264000
chr11	8968000
chr11	11632000
chr11	15784000
chr11	17208000
chr11	17368000
chr11	18528000
chr11	19264000
chr11	19920000
chr11	22848000
chr11	23016000
chr11	23552000
chr11	27312000
chr11	28696000
chr11	29472000
chr11	33344000
chr11	33744000
chr11	34912000
chr11	35480000
chr11	35616000
chr11	41224000
chr11	43560000
chr11	44320000
chr11	45408000
chr11	45656000
chr11	46232000
chr11	46560000
chr11	48312000
chr11	57072000
chr11	57840000
chr11	58280000
chr11	58792000
chr11	59296000
chr11	59552000
chr11	59680000
chr11	60912000
chr11	61888000
chr11	63224000
chr11	65856000
chr11	66264000
chr11	66680000
chr11	67992000
chr11	68216000
chr11	69440000
chr11	69904000
chr11	70200000
chr11	70496000
chr11	70760000
chr11	71080000
chr11	71944000
chr11	72240000
chr11	73192000
chr11	74448000
chr11	74744000
chr11	75008000
chr11	76520000
chr11	76800000
chr11	76928000
chr11	78192000
chr11	78424000
chr11	83296000
chr11	85936000
chr11	86432000
chr11	86840000
chr11	87096000
chr11	87472000
chr11	89304000
chr11	92912000
chr11	93528000
chr11	93880000
chr11	94176000
chr11	94416000
chr11	100824000
chr11	102376000
chr11	102496000
chr11	103920000
chr11	106144000
chr11	106712000
chr11	107568000
chr11	107696000
chr11	108368000
chr11	108872000
chr11	110192000
chr11	111264000
chr11	111560000
chr11	113536000
chr11	116272000
chr11	117656000
chr11	119744000
chr11	120064000
chr11	121304000
chr11	122080000
chr11	123272000
chr11	123496000
chr11	125360000
chr11	129096000
chr11	129912000
chr11	131560000
chr11	131864000
chr11	133808000
chr11	134256000
chr10	3056000
chr10	3184000
chr10	4664000
chr10	6088000
chr10	6792000
chr10	11704000
chr10	12712000
chr10	13072000
chr10	13776000
chr10	15768000
chr10	17304000
chr10	17424000
chr10	17744000
chr10	18136000
chr10	21496000
chr10	22528000
chr10	23288000
chr10	24184000
chr10	26584000
chr10	27240000
chr10	27736000
chr10	30536000
chr10	31024000
chr10	31320000
chr10	31600000
chr10	33800000
chr10	34168000
chr10	35056000
chr10	44704000
chr10	45048000
chr10	45232000
chr10	45448000
chr10	47352000
chr10	48304000
chr10	48960000
chr10	49520000
chr10	50424000
chr10	51432000
chr10	52016000
chr10	52440000
chr10	58384000
chr10	61280000
chr10	63264000
chr10	63464000
chr10	68784000
chr10	69648000
chr10	69952000
chr10	70800000
chr10	72232000
chr10	72520000
chr10	73488000
chr10	74432000
chr10	76552000
chr10	77032000
chr10	77248000
chr10	77392000
chr10	77496000
chr10	78200000
chr10	79072000
chr10	83864000
chr10	85976000
chr10	86928000
chr10	88432000
chr10	91400000
chr10	92016000
chr10	93056000
chr10	95960000
chr10	96640000
chr10	98056000
chr10	98232000
chr10	99840000
chr10	100056000
chr10	101584000
chr10	102488000
chr10	103080000
chr10	103272000
chr10	103696000
chr10	104040000
chr10	110904000
chr10	116312000
chr10	116640000
chr10	116792000
chr10	117480000
chr10	119192000
chr10	119448000
chr10	123984000
chr10	125160000
chr10	125712000
chr10	126256000
chr10	127040000
chr10	132120000
chr10	132224000
chr10	132368000
chr10	132648000
chr17	2440000
chr17	2808000
chr17	3032000
chr17	3872000
chr17	4424000
chr17	7344000
chr17	8088000
chr17	8912000
chr17	12248000
chr17	12672000
chr17	14024000
chr17	14944000
chr17	17496000
chr17	17640000
chr17	17808000
chr17	20552000
chr17	28216000
chr17	29368000
chr17	29928000
chr17	31000000
chr17	31224000
chr17	31864000
chr17	32032000
chr17	32448000
chr17	35744000
chr17	35968000
chr17	37608000
chr17	38504000
chr17	38672000
chr17	38872000
chr17	39624000
chr17	41064000
chr17	42304000
chr17	42832000
chr17	43512000
chr17	44008000
chr17	44520000
chr17	44680000
chr17	45040000
chr17	47488000
chr17	48320000
chr17	49048000
chr17	49712000
chr17	50848000
chr17	50968000
chr17	55336000
chr17	56104000
chr17	56320000
chr17	56496000
chr17	59296000
chr17	60224000
chr17	62088000
chr17	63168000
chr17	64136000
chr17	64920000
chr17	65560000
chr17	67632000
chr17	69256000
chr17	70176000
chr17	71464000
chr17	71792000
chr17	72328000
chr17	72712000
chr17	74200000
chr17	74960000
chr17	75424000
chr17	75592000
chr17	76072000
chr17	76512000
chr17	76872000
chr17	77248000
chr17	78720000
chr17	79088000
chr17	79400000
chr17	80264000
chr17	81240000
chr17	81512000
chr16	3176000
chr16	3504000
chr16	4256000
chr16	4592000
chr16	10744000
chr16	11264000
chr16	14248000
chr16	15384000
chr16	16072000
chr16	17136000
chr16	17472000
chr16	17592000
chr16	20360000
chr16	21136000
chr16	24048000
chr16	27224000
chr16	27368000
chr16	27872000
chr16	29792000
chr16	30192000
chr16	30688000
chr16	31184000
chr16	31520000
chr16	31688000
chr16	47144000
chr16	48352000
chr16	50064000
chr16	50216000
chr16	50656000
chr16	53768000
chr16	53896000
chr16	55560000
chr16	55888000
chr16	56232000
chr16	57896000
chr16	58128000
chr16	63352000
chr16	66608000
chr16	66752000
chr16	67672000
chr16	68080000
chr16	68864000
chr16	70288000
chr16	71168000
chr16	71712000
chr16	72824000
chr16	74424000
chr16	74864000
chr16	74984000
chr16	75224000
chr16	75400000
chr16	77624000
chr16	80600000
chr16	80808000
chr16	81216000
chr16	81752000
chr16	84064000
chr16	85256000
chr16	86240000
chr16	86816000
chr16	87584000
chr16	88808000
chr16	89560000
chr15	33024000
chr15	33296000
chr15	34592000
chr15	36880000
chr15	38560000
chr15	38992000
chr15	39304000
chr15	41232000
chr15	41544000
chr15	43080000
chr15	44240000
chr15	45784000
chr15	46088000
chr15	46504000
chr15	47192000
chr15	48000000
chr15	48352000
chr15	48856000
chr15	50032000
chr15	50536000
chr15	51128000
chr15	52240000
chr15	52816000
chr15	53184000
chr15	55640000
chr15	56096000
chr15	56640000
chr15	58776000
chr15	59120000
chr15	62064000
chr15	62848000
chr15	63704000
chr15	67360000
chr15	68544000
chr15	71104000
chr15	72776000
chr15	73544000
chr15	74056000
chr15	74776000
chr15	75456000
chr15	78112000
chr15	78440000
chr15	79192000
chr15	84952000
chr15	89040000
chr15	89768000
chr15	90512000
chr15	92520000
chr15	94616000
chr15	95248000
chr15	96352000
chr15	97736000
chr15	98216000
chr15	98512000
chr15	98992000
chr14	21200000
chr14	22544000
chr14	23472000
chr14	24104000
chr14	25032000
chr14	28992000
chr14	30976000
chr14	31096000
chr14	32472000
chr14	33440000
chr14	34224000
chr14	35120000
chr14	35712000
chr14	44792000
chr14	50128000
chr14	50776000
chr14	53392000
chr14	53536000
chr14	58632000
chr14	59032000
chr14	59184000
chr14	60336000
chr14	61024000
chr14	61464000
chr14	61696000
chr14	63160000
chr14	64008000
chr14	64504000
chr14	65416000
chr14	67928000
chr14	68240000
chr14	70336000
chr14	70808000
chr14	73272000
chr14	73928000
chr14	74304000
chr14	74592000
chr14	75424000
chr14	80224000
chr14	80368000
chr14	80624000
chr14	80832000
chr14	86920000
chr14	89176000
chr14	89776000
chr14	90400000
chr14	90704000
chr14	91176000
chr14	92144000
chr14	92456000
chr14	92688000
chr14	92928000
chr14	93592000
chr14	102776000
chr14	102896000
chr14	103056000
chr14	103920000
chr14	104832000
chr14	105184000
chr14	105352000
chr14	105600000
chr14	105944000
chr19	3184000
chr19	3632000
chr19	3976000
chr19	4488000
chr19	4800000
chr19	6136000
chr19	6368000
chr19	7544000
chr19	7824000
chr19	9312000
chr19	10704000
chr19	13152000
chr19	14408000
chr19	17224000
chr19	17784000
chr19	19336000
chr19	21912000
chr19	22760000
chr19	30064000
chr19	32672000
chr19	33776000
chr19	35136000
chr19	35512000
chr19	36000000
chr19	38224000
chr19	38632000
chr19	39104000
chr19	39344000
chr19	40288000
chr19	41592000
chr19	41960000
chr19	42320000
chr19	43152000
chr19	44680000
chr19	45176000
chr19	46000000
chr19	46848000
chr19	47136000
chr19	47424000
chr19	47744000
chr19	48480000
chr19	48640000
chr19	48776000
chr19	49072000
chr19	49680000
chr19	51400000
chr19	53840000
chr19	54024000
chr19	55424000
chr19	56048000
chr18	2904000
chr18	3600000
chr18	3872000
chr18	5864000
chr18	6408000
chr18	7040000
chr18	7264000
chr18	8056000
chr18	9336000
chr18	10864000
chr18	11056000
chr18	11744000
chr18	11896000
chr18	22600000
chr18	22952000
chr18	23592000
chr18	23712000
chr18	24784000
chr18	27752000
chr18	34576000
chr18	35224000
chr18	35744000
chr18	36096000
chr18	36600000
chr18	41752000
chr18	44672000
chr18	45688000
chr18	45888000
chr18	46280000
chr18	47040000
chr18	48944000
chr18	49776000
chr18	55328000
chr18	56304000
chr18	57880000
chr18	58344000
chr18	59624000
chr18	60088000
chr18	62424000
chr18	67512000
chr18	68672000
chr18	70192000
chr18	70440000
chr18	72736000
chr18	74968000
chr18	76688000
chr22	19960000
chr22	20584000
chr22	20864000
chr22	21656000
chr22	22744000
chr22	23392000
chr22	23960000
chr22	25528000
chr22	28008000
chr22	29048000
chr22	29384000
chr22	29768000
chr22	30016000
chr22	30760000
chr22	31752000
chr22	32376000
chr22	35920000
chr22	36272000
chr22	36776000
chr22	38040000
chr22	38608000
chr22	38864000
chr22	40184000
chr22	40496000
chr22	41136000
chr22	41376000
chr22	42272000
chr22	42792000
chr22	42888000
chr22	43088000
chr22	43384000
chr22	44072000
chr22	45256000
chr22	45896000
chr22	46120000
chr22	46552000
chr20	3040000
chr20	4608000
chr20	4960000
chr20	5816000
chr20	8008000
chr20	9480000
chr20	9408000
chr20	10280000
chr20	10552000
chr20	10680000
chr20	11624000
chr20	12088000
chr20	12880000
chr20	17656000
chr20	17912000
chr20	19784000
chr20	20336000
chr20	21224000
chr20	23048000
chr20	31736000
chr20	32328000
chr20	32448000
chr20	33096000
chr20	33296000
chr20	33488000
chr20	34288000
chr20	34704000
chr20	35016000
chr20	36464000
chr20	36768000
chr20	36888000
chr20	37408000
chr20	37696000
chr20	38336000
chr20	39264000
chr20	41160000
chr20	41368000
chr20	43184000
chr20	43720000
chr20	44472000
chr20	44648000
chr20	46096000
chr20	47392000
chr20	49600000
chr20	50464000
chr20	51336000
chr20	53744000
chr20	57600000
chr20	58392000
chr20	62128000
chr20	62632000
chr20	63016000
chr21	15992000
chr21	16400000
chr21	21152000
chr21	26384000
chr21	27568000
chr21	28048000
chr21	28528000
chr21	29160000
chr21	29352000
chr21	29504000
chr21	31184000
chr21	32624000
chr21	33192000
chr21	33480000
chr21	33904000
chr21	35048000
chr21	35216000
chr21	35400000
chr21	36616000
chr21	38160000
chr21	38488000
chr21	40848000
chr21	42528000
chr21	42792000
chr21	43040000
chr21	43976000
chr21	45136000
chr21	45280000
chr21	45520000
chr7	2448000
chr7	2664000
chr7	3200000
chr7	5720000
chr7	5984000
chr7	13504000
chr7	16432000
chr7	16672000
chr7	16960000
chr7	17304000
chr7	17952000
chr7	21912000
chr7	22728000
chr7	24816000
chr7	25072000
chr7	26216000
chr7	27712000
chr7	28096000
chr7	28288000
chr7	29112000
chr7	29712000
chr7	30416000
chr7	32192000
chr7	33240000
chr7	34464000
chr7	35688000
chr7	35944000
chr7	36336000
chr7	39400000
chr7	39800000
chr7	40576000
chr7	41024000
chr7	43272000
chr7	43568000
chr7	43728000
chr7	44848000
chr7	45888000
chr7	46760000
chr7	47096000
chr7	47568000
chr7	50688000
chr7	51096000
chr7	55424000
chr7	66120000
chr7	70904000
chr7	73488000
chr7	74056000
chr7	74576000
chr7	75520000
chr7	75776000
chr7	77120000
chr7	78088000
chr7	78928000
chr7	82032000
chr7	82616000
chr7	83360000
chr7	84480000
chr7	85552000
chr7	90272000
chr7	90520000
chr7	92072000
chr7	93072000
chr7	95760000
chr7	98168000
chr7	98976000
chr7	100560000
chr7	101104000
chr7	101688000
chr7	103088000
chr7	103576000
chr7	103784000
chr7	105112000
chr7	105392000
chr7	106472000
chr7	106936000
chr7	107464000
chr7	111480000
chr7	113304000
chr7	115352000
chr7	116240000
chr7	116592000
chr7	119912000
chr7	120976000
chr7	121104000
chr7	122520000
chr7	128096000
chr7	128576000
chr7	129336000
chr7	131048000
chr7	131840000
chr7	133240000
chr7	133432000
chr7	135584000
chr7	137448000
chr7	139592000
chr7	142376000
chr7	142520000
chr7	143008000
chr7	143520000
chr7	149464000
chr7	150072000
chr7	150288000
chr7	150440000
chr7	151120000
chr7	151456000
chr7	155000000
chr7	155376000
chr7	157232000
chr6	3736000
chr6	4304000
chr6	4952000
chr6	7624000
chr6	8224000
chr6	11648000
chr6	12096000
chr6	14208000
chr6	14736000
chr6	15504000
chr6	16112000
chr6	16984000
chr6	17592000
chr6	19152000
chr6	20040000
chr6	20880000
chr6	25232000
chr6	26288000
chr6	29856000
chr6	29992000
chr6	30720000
chr6	31384000
chr6	32208000
chr6	33416000
chr6	33856000
chr6	34024000
chr6	34424000
chr6	34984000
chr6	35144000
chr6	35912000
chr6	36224000
chr6	37016000
chr6	37552000
chr6	38352000
chr6	38496000
chr6	39832000
chr6	40848000
chr6	41704000
chr6	45720000
chr6	46056000
chr6	46648000
chr6	48400000
chr6	50952000
chr6	52680000
chr6	53488000
chr6	55112000
chr6	55440000
chr6	70232000
chr6	70368000
chr6	70696000
chr6	72592000
chr6	73184000
chr6	73968000
chr6	74880000
chr6	76656000
chr6	77472000
chr6	80192000
chr6	80728000
chr6	81744000
chr6	83416000
chr6	99744000
chr6	100480000
chr6	105712000
chr6	106560000
chr6	107488000
chr6	108072000
chr6	111008000
chr6	111352000
chr6	111480000
chr6	112384000
chr6	113360000
chr6	116216000
chr6	116584000
chr6	118808000
chr6	119120000
chr6	122704000
chr6	123800000
chr6	124960000
chr6	125104000
chr6	126352000
chr6	126792000
chr6	128344000
chr6	129248000
chr6	129384000
chr6	129776000
chr6	130776000
chr6	131168000
chr6	132080000
chr6	132960000
chr6	133192000
chr6	133464000
chr6	134176000
chr6	134424000
chr6	134656000
chr6	134984000
chr6	139120000
chr6	140544000
chr6	142944000
chr6	143240000
chr6	143424000
chr6	144288000
chr6	144488000
chr6	146536000
chr6	146696000
chr6	148744000
chr6	148952000
chr6	149432000
chr6	150984000
chr6	151696000
chr6	154928000
chr6	155120000
chr6	156776000
chr6	157752000
chr6	158608000
chr6	159840000
chr6	160480000
chr6	163416000
chr6	167912000
chr6	168952000
chr6	169528000
chr5	4864000
chr5	7928000
chr5	8328000
chr5	9336000
chr5	11040000
chr5	14504000
chr5	16784000
chr5	17520000
chr5	31808000
chr5	32376000
chr5	32920000
chr5	35944000
chr5	36136000
chr5	37904000
chr5	38552000
chr5	40360000
chr5	42744000
chr5	44288000
chr5	53480000
chr5	54896000
chr5	55312000
chr5	56864000
chr5	57648000
chr5	59184000
chr5	59928000
chr5	61160000
chr5	61280000
chr5	64232000
chr5	64936000
chr5	65760000
chr5	65928000
chr5	66960000
chr5	67472000
chr5	69088000
chr5	72320000
chr5	73208000
chr5	73456000
chr5	74024000
chr5	74928000
chr5	76784000
chr5	78880000
chr5	79120000
chr5	79888000
chr5	80312000
chr5	81856000
chr5	82168000
chr5	82648000
chr5	88128000
chr5	92888000
chr5	93584000
chr5	95784000
chr5	95952000
chr5	96080000
chr5	97536000
chr5	98792000
chr5	102664000
chr5	103040000
chr5	111496000
chr5	126480000
chr5	127104000
chr5	132512000
chr5	133296000
chr5	134296000
chr5	135032000
chr5	135200000
chr5	135752000
chr5	136368000
chr5	137312000
chr5	140056000
chr5	140544000
chr5	141688000
chr5	142320000
chr5	142976000
chr5	143544000
chr5	144432000
chr5	145232000
chr5	146280000
chr5	148184000
chr5	149056000
chr5	149832000
chr5	150216000
chr5	151520000
chr5	152168000
chr5	154176000
chr5	154632000
chr5	157320000
chr5	158152000
chr5	159752000
chr5	159880000
chr5	164032000
chr5	168488000
chr5	169296000
chr5	169992000
chr5	170792000
chr5	172064000
chr5	172968000
chr5	174344000
chr5	175920000
chr5	176720000
chr4	2960000
chr4	3304000
chr4	3760000
chr4	3888000
chr4	5592000
chr4	6352000
chr4	7448000
chr4	10344000
chr4	11112000
chr4	15512000
chr4	19952000
chr4	21480000
chr4	22392000
chr4	25704000
chr4	26432000
chr4	38176000
chr4	40320000
chr4	41680000
chr4	47128000
chr4	47376000
chr4	48552000
chr4	48968000
chr4	52544000
chr4	53912000
chr4	54968000
chr4	56616000
chr4	56808000
chr4	70640000
chr4	71048000
chr4	71416000
chr4	71552000
chr4	73656000
chr4	74312000
chr4	77048000
chr4	78056000
chr4	79048000
chr4	80328000
chr4	83360000
chr4	83744000
chr4	84312000
chr4	86224000
chr4	89216000
chr4	89576000
chr4	90304000
chr4	94336000
chr4	94616000
chr4	98256000
chr4	98736000
chr4	98872000
chr4	99384000
chr4	100416000
chr4	102792000
chr4	105032000
chr4	106320000
chr4	110616000
chr4	111928000
chr4	112528000
chr4	114640000
chr4	118536000
chr4	122728000
chr4	123664000
chr4	124112000
chr4	124664000
chr4	125752000
chr4	128576000
chr4	129352000
chr4	130344000
chr4	138184000
chr4	138688000
chr4	138864000
chr4	140152000
chr4	140616000
chr4	141288000
chr4	146336000
chr4	147696000
chr4	150072000
chr4	150896000
chr4	151360000
chr4	151960000
chr4	153464000
chr4	154344000
chr4	155792000
chr4	156464000
chr4	163648000
chr4	164672000
chr4	169784000
chr4	172216000
chr4	173032000
chr4	173168000
chr4	173424000
chr4	175920000
chr4	182144000
chr4	183280000
chr4	184560000
chr4	185608000
chr4	186312000
chr3	5064000
chr3	8752000
chr3	9944000
chr3	10744000
chr3	11656000
chr3	13480000
chr3	15808000
chr3	18304000
chr3	20224000
chr3	27304000
chr3	27728000
chr3	29184000
chr3	30936000
chr3	31776000
chr3	31984000
chr3	33272000
chr3	33576000
chr3	34032000
chr3	38080000
chr3	38656000
chr3	39504000
chr3	40184000
chr3	41384000
chr3	42776000
chr3	43152000
chr3	43760000
chr3	44224000
chr3	44512000
chr3	45224000
chr3	47008000
chr3	47480000
chr3	48560000
chr3	49280000
chr3	49920000
chr3	51496000
chr3	52192000
chr3	54952000
chr3	55152000
chr3	55480000
chr3	56312000
chr3	56680000
chr3	57008000
chr3	57432000
chr3	57864000
chr3	59560000
chr3	62616000
chr3	65416000
chr3	66152000
chr3	66392000
chr3	66928000
chr3	67328000
chr3	67800000
chr3	69872000
chr3	71000000
chr3	71608000
chr3	71864000
chr3	73656000
chr3	74056000
chr3	75296000
chr3	75416000
chr3	78128000
chr3	81576000
chr3	87536000
chr3	99112000
chr3	99528000
chr3	100888000
chr3	101376000
chr3	104544000
chr3	105376000
chr3	105664000
chr3	106616000
chr3	107432000
chr3	107928000
chr3	108680000
chr3	108944000
chr3	110304000
chr3	111976000
chr3	112248000
chr3	113312000
chr3	114824000
chr3	119256000
chr3	119704000
chr3	122088000
chr3	122264000
chr3	122560000
chr3	123496000
chr3	123712000
chr3	124296000
chr3	125472000
chr3	127472000
chr3	128424000
chr3	128848000
chr3	129120000
chr3	129832000
chr3	132528000
chr3	134304000
chr3	135712000
chr3	136520000
chr3	136752000
chr3	138160000
chr3	139088000
chr3	141576000
chr3	143120000
chr3	143344000
chr3	146184000
chr3	149120000
chr3	149936000
chr3	150528000
chr3	151000000
chr3	151840000
chr3	152072000
chr3	152272000
chr3	152448000
chr3	154936000
chr3	156144000
chr3	156448000
chr3	156832000
chr3	157448000
chr3	158448000
chr3	169024000
chr3	170160000
chr3	171160000
chr3	172040000
chr3	172472000
chr3	172856000
chr3	173104000
chr3	174096000
chr3	177800000
chr3	179912000
chr3	182912000
chr3	183200000
chr3	183368000
chr3	184128000
chr3	184256000
chr3	185424000
chr3	186752000
chr3	187304000
chr3	188320000
chr3	192784000
chr3	193768000
chr3	194144000
chr3	194688000
chr3	194872000
chr3	195104000
chr3	195920000
chr3	196232000
chr3	196704000
chr3	197296000
chr3	197464000
chr2	7712000
chr2	8688000
chr2	9144000
chr2	9400000
chr2	9560000
chr2	10440000
chr2	11592000
chr2	12432000
chr2	15968000
chr2	18208000
chr2	18520000
chr2	18856000
chr2	19680000
chr2	23632000
chr2	23928000
chr2	24072000
chr2	25584000
chr2	28088000
chr2	28808000
chr2	31336000
chr2	32032000
chr2	36512000
chr2	36680000
chr2	37384000
chr2	38288000
chr2	40224000
chr2	41888000
chr2	42712000
chr2	42976000
chr2	43160000
chr2	46384000
chr2	46616000
chr2	48104000
chr2	48488000
chr2	48944000
chr2	54864000
chr2	55528000
chr2	56032000
chr2	58544000
chr2	61176000
chr2	61512000
chr2	61672000
chr2	62200000
chr2	64328000
chr2	64584000
chr2	65432000
chr2	65552000
chr2	66872000
chr2	67480000
chr2	67840000
chr2	68712000
chr2	69016000
chr2	69504000
chr2	69912000
chr2	70080000
chr2	70784000
chr2	72016000
chr2	73256000
chr2	73384000
chr2	74200000
chr2	80248000
chr2	84440000
chr2	84648000
chr2	85136000
chr2	85808000
chr2	96288000
chr2	98264000
chr2	98840000
chr2	99064000
chr2	100704000
chr2	101384000
chr2	101976000
chr2	105104000
chr2	107920000
chr2	109504000
chr2	111112000
chr2	111256000
chr2	112056000
chr2	112736000
chr2	113056000
chr2	119168000
chr2	119696000
chr2	120104000
chr2	120968000
chr2	121352000
chr2	122176000
chr2	127288000
chr2	127696000
chr2	128640000
chr2	131496000
chr2	132536000
chr2	134448000
chr2	135768000
chr2	137496000
chr2	144928000
chr2	145592000
chr2	146528000
chr2	146768000
chr2	147816000
chr2	149744000
chr2	150128000
chr2	150920000
chr2	151608000
chr2	152200000
chr2	152336000
chr2	152592000
chr2	152872000
chr2	157048000
chr2	157176000
chr2	158968000
chr2	159096000
chr2	160088000
chr2	160408000
chr2	161168000
chr2	161576000
chr2	167272000
chr2	168768000
chr2	169952000
chr2	170336000
chr2	170824000
chr2	171432000
chr2	171792000
chr2	172992000
chr2	173552000
chr2	174064000
chr2	174688000
chr2	175288000
chr2	176824000
chr2	178112000
chr2	178768000
chr2	178920000
chr2	181520000
chr2	182792000
chr2	182952000
chr2	188296000
chr2	189768000
chr2	190648000
chr2	191152000
chr2	195520000
chr2	195656000
chr2	196472000
chr2	197104000
chr2	197696000
chr2	199736000
chr2	201368000
chr2	202192000
chr2	202640000
chr2	202808000
chr2	203656000
chr2	204704000
chr2	205320000
chr2	207072000
chr2	208400000
chr2	209240000
chr2	210224000
chr2	211856000
chr2	214992000
chr2	215960000
chr2	216208000
chr2	216424000
chr2	217160000
chr2	217512000
chr2	218400000
chr2	221584000
chr2	223240000
chr2	223672000
chr2	224656000
chr2	225120000
chr2	226184000
chr2	227000000
chr2	227400000
chr2	227632000
chr2	233072000
chr2	236184000
chr2	236352000
chr2	237160000
chr2	237376000
chr2	238168000
chr2	238456000
chr2	240704000
chr2	240848000
chr2	241064000
chr1	5488000
chr1	6528000
chr1	7408000
chr1	8528000
chr1	9264000
chr1	9496000
chr1	11344000
chr1	12896000
chr1	16464000
chr1	17056000
chr1	19480000
chr1	20200000
chr1	20792000
chr1	21368000
chr1	22416000
chr1	23416000
chr1	24408000
chr1	25112000
chr1	25384000
chr1	26168000
chr1	26800000
chr1	27096000
chr1	28088000
chr1	31992000
chr1	32664000
chr1	34160000
chr1	35312000
chr1	35560000
chr1	35768000
chr1	39296000
chr1	39424000
chr1	40440000
chr1	40832000
chr1	41576000
chr1	41800000
chr1	42336000
chr1	42904000
chr1	43088000
chr1	43528000
chr1	44816000
chr1	46016000
chr1	46616000
chr1	47528000
chr1	50424000
chr1	50608000
chr1	50968000
chr1	51072000
chr1	51616000
chr1	52832000
chr1	53760000
chr1	54232000
chr1	54672000
chr1	55280000
chr1	56592000
chr1	56824000
chr1	59152000
chr1	59296000
chr1	60824000
chr1	61048000
chr1	61592000
chr1	63312000
chr1	63448000
chr1	65424000
chr1	66496000
chr1	66976000
chr1	71544000
chr1	74752000
chr1	77416000
chr1	77536000
chr1	78336000
chr1	79248000
chr1	79496000
chr1	83288000
chr1	85576000
chr1	87296000
chr1	91168000
chr1	93432000
chr1	93576000
chr1	94232000
chr1	94808000
chr1	98048000
chr1	99176000
chr1	99512000
chr1	100296000
chr1	105824000
chr1	110032000
chr1	110184000
chr1	112624000
chr1	113712000
chr1	114576000
chr1	118872000
chr1	150552000
chr1	151400000
chr1	152192000
chr1	154632000
chr1	155328000
chr1	155608000
chr1	156240000
chr1	156448000
chr1	157568000
chr1	159208000
chr1	161152000
chr1	162296000
chr1	162392000
chr1	163816000
chr1	165088000
chr1	169360000
chr1	169536000
chr1	169920000
chr1	170752000
chr1	171312000
chr1	172536000
chr1	172984000
chr1	173480000
chr1	173768000
chr1	175360000
chr1	176352000
chr1	176904000
chr1	177752000
chr1	180200000
chr1	180872000
chr1	182424000
chr1	183128000
chr1	183456000
chr1	184232000
chr1	184984000
chr1	185288000
chr1	185808000
chr1	186152000
chr1	186240000
chr1	186472000
chr1	186712000
chr1	187888000
chr1	188160000
chr1	192312000
chr1	197608000
chr1	198280000
chr1	199680000
chr1	200032000
chr1	201528000
chr1	201664000
chr1	202464000
chr1	202624000
chr1	203632000
chr1	204080000
chr1	204816000
chr1	205336000
chr1	205656000
chr1	205984000
chr1	206920000
chr1	207992000
chr1	208608000
chr1	212032000
chr1	215016000
chr1	215792000
chr1	216208000
chr1	220872000
chr1	221232000
chr1	221736000
chr1	223120000
chr1	223896000
chr1	224656000
chr1	227120000
chr1	227736000
chr1	230328000
chr1	230928000
chr1	231336000
chr1	231856000
chr1	232936000
chr1	234088000
chr1	234976000
chr1	234600000
chr1	235784000
chr1	235976000
chr1	236904000
chr1	238464000
chr1	239384000
chr1	240184000
chr1	240608000
chr1	240960000
chr1	241408000
chr1	244600000
chr9	3232000
chr9	3456000
chr9	4976000
chr9	6056000
chr9	6584000
chr9	14784000
chr9	15176000
chr9	15440000
chr9	16176000
chr9	16728000
chr9	17808000
chr9	18472000
chr9	20360000
chr9	20968000
chr9	21312000
chr9	21968000
chr9	25912000
chr9	34256000
chr9	34888000
chr9	35272000
chr9	37760000
chr9	38072000
chr9	69248000
chr9	69760000
chr9	70120000
chr9	71256000
chr9	72440000
chr9	75248000
chr9	76440000
chr9	77768000
chr9	78712000
chr9	78864000
chr9	79024000
chr9	79576000
chr9	80080000
chr9	86616000
chr9	89016000
chr9	90136000
chr9	92264000
chr9	92672000
chr9	93320000
chr9	93936000
chr9	94776000
chr9	95024000
chr9	95312000
chr9	97920000
chr9	98528000
chr9	100264000
chr9	104176000
chr9	104856000
chr9	105160000
chr9	105408000
chr9	107784000
chr9	108040000
chr9	108432000
chr9	108568000
chr9	108760000
chr9	109880000
chr9	111032000
chr9	111896000
chr9	113152000
chr9	114072000
chr9	114488000
chr9	114736000
chr9	114912000
chr9	116184000
chr9	119976000
chr9	120752000
chr9	121416000
chr9	121688000
chr9	122368000
chr9	123080000
chr9	124936000
chr9	125160000
chr9	125744000
chr9	126912000
chr9	127592000
chr9	128424000
chr9	129632000
chr9	130248000
chr9	130872000
chr9	132400000
chr9	132584000
chr9	132656000
chr9	132816000
chr9	133168000
chr9	134032000
chr9	134440000
chr9	136488000
chr9	136632000
chr9	137088000
chr9	137456000
chr8	8744000
chr8	11016000
chr8	11400000
chr8	11560000
chr8	13368000
chr8	14312000
chr8	16120000
chr8	16992000
chr8	21032000
chr8	22416000
chr8	22968000
chr8	23152000
chr8	24432000
chr8	24880000
chr8	26568000
chr8	26768000
chr8	27136000
chr8	27448000
chr8	27848000
chr8	28048000
chr8	29376000
chr8	29504000
chr8	30384000
chr8	30544000
chr8	30888000
chr8	32072000
chr8	33104000
chr8	33432000
chr8	36904000
chr8	37072000
chr8	37344000
chr8	38000000
chr8	38176000
chr8	41328000
chr8	42152000
chr8	43240000
chr8	47256000
chr8	47776000
chr8	48376000
chr8	48584000
chr8	52736000
chr8	57872000
chr8	57992000
chr8	59184000
chr8	60624000
chr8	66680000
chr8	67056000
chr8	67792000
chr8	69072000
chr8	71624000
chr8	73504000
chr8	75288000
chr8	77200000
chr8	86040000
chr8	89840000
chr8	92824000
chr8	93800000
chr8	94280000
chr8	95024000
chr8	95496000
chr8	95784000
chr8	95864000
chr8	97424000
chr8	97712000
chr8	99360000
chr8	100312000
chr8	100680000
chr8	101208000
chr8	102616000
chr8	103056000
chr8	103864000
chr8	106848000
chr8	107896000
chr8	108080000
chr8	109192000
chr8	115432000
chr8	116896000
chr8	119432000
chr8	120616000
chr8	120808000
chr8	121248000
chr8	121832000
chr8	122448000
chr8	123160000
chr8	123696000
chr8	125432000
chr8	125840000
chr8	127736000
chr8	128184000
chr8	130096000
chr8	130744000
chr8	132872000
chr8	133208000
chr8	139640000
chr8	140816000
chr8	141184000
chr8	142744000
chr8	143368000
chr8	143736000
chr8	144352000
chr8	144512000

### Sheet: class 2
chrom	boundary
chrX	8816000
chrX	8952000
chrX	11120000
chrX	10640000
chrX	16696000
chrX	19528000
chrX	24248000
chrX	24696000
chrX	39624000
chrX	41256000
chrX	45808000
chrX	47648000
chrX	47528000
chrX	47808000
chrX	48456000
chrX	49880000
chrX	53640000
chrX	53064000
chrX	70432000
chrX	71368000
chrX	72160000
chrX	72552000
chrX	79120000
chrX	102920000
chrX	102208000
chrX	101808000
chrX	103496000
chrX	103832000
chrX	106856000
chrX	115168000
chrX	118824000
chrX	119232000
chrX	119104000
chrX	119456000
chrX	130256000
chrX	130392000
chrX	136936000
chrX	135952000
chrX	138752000
chrX	140016000
chrX	140128000
chrX	153520000
chrX	153960000
chr13	19632000
chr13	20168000
chr13	20488000
chr13	21480000
chr13	21272000
chr13	22880000
chr13	23040000
chr13	23888000
chr13	25008000
chr13	27816000
chr13	28296000
chr13	30120000
chr13	33544000
chr13	35160000
chr13	37616000
chr13	38536000
chr13	39944000
chr13	40696000
chr13	41032000
chr13	42584000
chr13	42960000
chr13	44464000
chr13	46728000
chr13	46320000
chr13	46184000
chr13	48768000
chr13	48584000
chr13	52216000
chr13	51808000
chr13	64472000
chr13	73736000
chr13	74304000
chr13	77320000
chr13	78112000
chr13	84648000
chr13	95480000
chr13	95160000
chr13	98440000
chr13	101920000
chr13	105120000
chr13	108336000
chr13	110528000
chr13	110880000
chr13	112280000
chr13	112472000
chr13	112904000
chr12	6312000
chr12	6984000
chr12	7152000
chr12	8448000
chr12	9288000
chr12	9056000
chr12	10224000
chr12	11512000
chr12	12752000
chr12	12048000
chr12	15232000
chr12	16704000
chr12	18408000
chr12	20640000
chr12	22040000
chr12	25168000
chr12	26848000
chr12	25408000
chr12	26080000
chr12	26696000
chr12	28592000
chr12	28184000
chr12	29272000
chr12	31656000
chr12	32336000
chr12	43344000
chr12	44008000
chr12	44936000
chr12	45744000
chr12	47024000
chr12	46352000
chr12	49264000
chr12	50072000
chr12	50752000
chr12	51368000
chr12	52344000
chr12	52768000
chr12	52888000
chr12	52600000
chr12	53520000
chr12	54216000
chr12	54672000
chr12	56192000
chr12	56488000
chr12	56304000
chr12	57232000
chr12	57512000
chr12	58536000
chr12	59400000
chr12	63088000
chr12	62816000
chr12	63584000
chr12	64400000
chr12	65880000
chr12	66424000
chr12	69872000
chr12	71384000
chr12	70728000
chr12	76040000
chr12	83800000
chr12	85928000
chr12	88080000
chr12	89000000
chr12	90264000
chr12	91768000
chr12	93440000
chr12	95544000
chr12	95064000
chr12	94544000
chr12	95888000
chr12	96008000
chr12	104120000
chr12	104352000
chr12	105104000
chr12	105720000
chr12	106136000
chr12	107640000
chr12	107760000
chr12	108824000
chr12	110032000
chr12	111456000
chr12	110448000
chr12	110616000
chr12	111704000
chr12	111840000
chr12	114632000
chr12	115768000
chr12	116712000
chr12	116608000
chr12	117848000
chr12	118912000
chr12	119944000
chr12	120568000
chr12	121264000
chr12	121000000
chr12	121456000
chr12	121896000
chr12	122512000
chr12	122776000
chr12	122968000
chr12	123264000
chr12	124032000
chr11	3624000
chr11	9536000
chr11	9752000
chr11	10376000
chr11	11920000
chr11	11024000
chr11	11792000
chr11	12040000
chr11	13176000
chr11	13744000
chr11	15640000
chr11	16632000
chr11	19552000
chr11	27680000
chr11	28528000
chr11	30312000
chr11	31344000
chr11	32232000
chr11	31480000
chr11	33120000
chr11	34368000
chr11	37392000
chr11	41408000
chr11	44072000
chr11	43872000
chr11	44536000
chr11	44920000
chr11	45104000
chr11	45320000
chr11	46360000
chr11	46680000
chr11	47168000
chr11	47624000
chr11	47728000
chr11	47840000
chr11	57728000
chr11	60240000
chr11	61416000
chr11	62128000
chr11	62368000
chr11	63744000
chr11	63032000
chr11	63984000
chr11	66040000
chr11	66464000
chr11	67256000
chr11	67584000
chr11	66840000
chr11	67040000
chr11	67368000
chr11	68608000
chr11	69088000
chr11	69672000
chr11	69280000
chr11	71584000
chr11	70984000
chr11	72448000
chr11	72688000
chr11	73336000
chr11	72824000
chr11	74224000
chr11	74584000
chr11	75872000
chr11	76328000
chr11	76184000
chr11	77640000
chr11	79080000
chr11	79672000
chr11	84560000
chr11	86320000
chr11	88888000
chr11	87976000
chr11	93232000
chr11	94976000
chr11	94576000
chr11	102688000
chr11	102280000
chr11	105872000
chr11	108080000
chr11	110416000
chr11	113312000
chr11	114288000
chr11	114768000
chr11	117384000
chr11	117224000
chr11	118120000
chr11	117800000
chr11	119040000
chr11	121600000
chr11	122208000
chr11	123048000
chr11	122848000
chr11	123616000
chr11	125160000
chr11	126560000
chr11	127360000
chr11	130168000
chr11	131024000
chr11	132136000
chr11	132328000
chr10	4248000
chr10	6640000
chr10	7424000
chr10	13592000
chr10	15104000
chr10	14176000
chr10	14480000
chr10	17600000
chr10	22992000
chr10	28248000
chr10	29368000
chr10	29952000
chr10	30744000
chr10	31496000
chr10	33320000
chr10	34104000
chr10	47472000
chr10	48176000
chr10	48656000
chr10	50624000
chr10	50272000
chr10	50992000
chr10	59232000
chr10	59624000
chr10	61744000
chr10	63136000
chr10	62592000
chr10	66952000
chr10	68368000
chr10	69408000
chr10	69512000
chr10	69728000
chr10	70536000
chr10	71208000
chr10	72352000
chr10	72056000
chr10	73072000
chr10	72872000
chr10	72648000
chr10	74240000
chr10	74704000
chr10	75032000
chr10	77648000
chr10	78648000
chr10	79240000
chr10	79504000
chr10	87168000
chr10	87496000
chr10	88824000
chr10	87808000
chr10	88560000
chr10	89224000
chr10	89568000
chr10	89408000
chr10	91288000
chr10	91920000
chr10	91720000
chr10	92480000
chr10	92576000
chr10	93312000
chr10	93840000
chr10	97344000
chr10	97248000
chr10	97040000
chr10	96832000
chr10	98432000
chr10	100528000
chr10	100896000
chr10	101144000
chr10	101792000
chr10	102664000
chr10	102912000
chr10	103888000
chr10	104264000
chr10	108808000
chr10	110296000
chr10	110712000
chr10	113152000
chr10	114152000
chr10	114264000
chr10	114456000
chr10	114864000
chr10	115712000
chr10	116424000
chr10	120920000
chr10	121728000
chr10	124848000
chr10	124984000
chr10	126400000
chr17	4536000
chr17	4912000
chr17	5088000
chr17	4704000
chr17	7600000
chr17	8792000
chr17	9552000
chr17	10720000
chr17	10856000
chr17	14288000
chr17	15704000
chr17	16552000
chr17	16424000
chr17	16840000
chr17	16992000
chr17	17304000
chr17	18080000
chr17	18936000
chr17	19488000
chr17	19968000
chr17	20320000
chr17	20112000
chr17	29288000
chr17	30096000
chr17	29792000
chr17	31936000
chr17	31384000
chr17	32120000
chr17	33000000
chr17	32768000
chr17	34400000
chr17	34960000
chr17	35136000
chr17	37352000
chr17	37072000
chr17	37240000
chr17	39528000
chr17	39760000
chr17	39224000
chr17	39984000
chr17	40312000
chr17	40856000
chr17	41544000
chr17	41336000
chr17	41928000
chr17	42136000
chr17	42552000
chr17	42992000
chr17	42688000
chr17	43320000
chr17	43840000
chr17	43776000
chr17	44184000
chr17	44360000
chr17	45432000
chr17	45912000
chr17	45600000
chr17	47624000
chr17	47328000
chr17	48144000
chr17	48640000
chr17	50408000
chr17	49560000
chr17	49832000
chr17	50008000
chr17	51168000
chr17	55512000
chr17	55784000
chr17	56584000
chr17	58224000
chr17	57232000
chr17	59576000
chr17	60664000
chr17	60432000
chr17	61408000
chr17	61872000
chr17	63416000
chr17	62976000
chr17	64512000
chr17	64288000
chr17	67360000
chr17	71072000
chr17	70752000
chr17	72120000
chr17	75240000
chr17	75888000
chr17	76304000
chr17	77080000
chr17	77504000
chr17	81120000
chr16	3624000
chr16	3912000
chr16	9624000
chr16	10504000
chr16	10208000
chr16	11384000
chr16	11864000
chr16	11736000
chr16	15616000
chr16	21360000
chr16	22352000
chr16	28096000
chr16	27600000
chr16	28248000
chr16	29256000
chr16	29104000
chr16	30048000
chr16	30944000
chr16	46952000
chr16	49400000
chr16	54528000
chr16	55704000
chr16	55832000
chr16	56760000
chr16	57504000
chr16	56440000
chr16	56864000
chr16	57288000
chr16	57072000
chr16	58008000
chr16	57736000
chr16	58496000
chr16	66880000
chr16	67200000
chr16	67480000
chr16	67944000
chr16	68240000
chr16	68520000
chr16	69136000
chr16	69960000
chr16	69736000
chr16	70800000
chr16	71328000
chr16	71984000
chr16	73968000
chr16	74664000
chr16	75144000
chr16	79576000
chr16	81360000
chr16	82248000
chr16	82616000
chr16	84192000
chr16	84496000
chr16	84984000
chr16	84744000
chr16	85096000
chr16	85664000
chr16	86544000
chr16	86040000
chr16	87064000
chr16	88440000
chr15	38688000
chr15	39600000
chr15	39128000
chr15	40440000
chr15	40728000
chr15	40888000
chr15	41960000
chr15	42664000
chr15	41824000
chr15	42144000
chr15	42488000
chr15	43336000
chr15	42968000
chr15	43800000
chr15	44552000
chr15	47112000
chr15	46304000
chr15	49184000
chr15	50920000
chr15	51512000
chr15	51920000
chr15	55480000
chr15	55832000
chr15	56248000
chr15	57328000
chr15	58920000
chr15	59520000
chr15	63104000
chr15	62752000
chr15	62616000
chr15	63456000
chr15	63600000
chr15	64704000
chr15	66904000
chr15	67840000
chr15	68944000
chr15	69456000
chr15	70952000
chr15	71800000
chr15	71440000
chr15	73264000
chr15	73712000
chr15	74320000
chr15	75304000
chr15	74624000
chr15	76920000
chr15	76352000
chr15	78552000
chr15	78744000
chr15	78280000
chr15	78880000
chr15	79008000
chr15	80568000
chr15	83432000
chr15	84536000
chr15	85184000
chr15	87008000
chr15	87608000
chr15	88240000
chr15	89320000
chr15	88880000
chr15	89192000
chr15	90096000
chr15	89888000
chr15	91280000
chr15	92088000
chr15	92376000
chr15	94136000
chr15	95008000
chr15	97256000
chr14	23104000
chr14	22920000
chr14	23320000
chr14	31456000
chr14	32248000
chr14	32064000
chr14	33000000
chr14	33808000
chr14	34544000
chr14	35424000
chr14	50304000
chr14	50944000
chr14	50544000
chr14	51232000
chr14	51976000
chr14	51792000
chr14	52704000
chr14	54344000
chr14	55688000
chr14	55432000
chr14	56640000
chr14	58424000
chr14	64320000
chr14	66328000
chr14	65968000
chr14	65832000
chr14	65136000
chr14	66472000
chr14	67368000
chr14	66608000
chr14	67144000
chr14	67808000
chr14	69120000
chr14	70584000
chr14	71032000
chr14	73128000
chr14	73488000
chr14	73648000
chr14	74496000
chr14	75296000
chr14	75112000
chr14	77120000
chr14	77304000
chr14	77440000
chr14	78000000
chr14	78760000
chr14	85048000
chr14	89024000
chr14	89416000
chr14	90248000
chr14	91296000
chr14	95424000
chr14	100864000
chr14	102520000
chr14	102968000
chr14	103328000
chr19	3272000
chr19	3712000
chr19	5040000
chr19	5960000
chr19	6448000
chr19	6872000
chr19	6736000
chr19	7336000
chr19	7904000
chr19	9560000
chr19	10400000
chr19	10256000
chr19	10096000
chr19	9912000
chr19	11496000
chr19	11608000
chr19	11128000
chr19	11248000
chr19	11872000
chr19	12656000
chr19	12144000
chr19	13760000
chr19	13264000
chr19	13592000
chr19	13864000
chr19	14128000
chr19	15552000
chr19	16200000
chr19	16640000
chr19	17296000
chr19	17064000
chr19	17536000
chr19	19000000
chr19	18896000
chr19	19152000
chr19	28720000
chr19	33408000
chr19	34392000
chr19	35264000
chr19	35656000
chr19	37224000
chr19	37872000
chr19	38384000
chr19	40640000
chr19	42072000
chr19	42424000
chr19	42568000
chr19	42768000
chr19	43264000
chr19	44528000
chr19	44960000
chr19	45368000
chr19	45488000
chr19	45888000
chr19	46592000
chr19	46512000
chr19	46272000
chr19	47008000
chr19	48304000
chr19	48984000
chr19	49456000
chr19	49216000
chr19	51112000
chr19	50800000
chr19	51672000
chr19	52256000
chr19	56360000
chr18	3256000
chr18	4144000
chr18	4984000
chr18	6904000
chr18	7560000
chr18	7776000
chr18	8416000
chr18	9680000
chr18	9544000
chr18	9144000
chr18	9952000
chr18	10792000
chr18	10648000
chr18	12056000
chr18	12992000
chr18	12704000
chr18	24144000
chr18	24840000
chr18	25480000
chr18	28176000
chr18	34016000
chr18	34880000
chr18	35384000
chr18	36288000
chr18	36792000
chr18	42312000
chr18	43416000
chr18	44536000
chr18	44896000
chr18	45424000
chr18	48680000
chr18	49240000
chr18	55064000
chr18	55216000
chr18	55776000
chr18	56576000
chr18	58136000
chr18	58496000
chr18	58760000
chr18	59216000
chr18	59432000
chr18	60560000
chr18	62272000
chr18	62584000
chr18	63000000
chr18	63336000
chr18	63448000
chr18	63896000
chr18	74352000
chr18	74144000
chr18	73856000
chr18	75272000
chr18	74648000
chr22	21096000
chr22	20728000
chr22	20344000
chr22	22360000
chr22	22936000
chr22	22424000
chr22	23576000
chr22	24240000
chr22	24784000
chr22	25088000
chr22	25184000
chr22	25760000
chr22	26752000
chr22	28816000
chr22	29560000
chr22	30424000
chr22	30264000
chr22	30096000
chr22	30592000
chr22	30928000
chr22	31104000
chr22	31312000
chr22	32096000
chr22	33928000
chr22	35128000
chr22	36504000
chr22	36144000
chr22	35624000
chr22	37032000
chr22	37520000
chr22	38384000
chr22	39320000
chr22	39144000
chr22	39520000
chr22	40040000
chr22	40912000
chr22	40656000
chr22	41224000
chr22	41944000
chr22	42480000
chr22	44688000
chr22	45176000
chr22	45984000
chr22	45560000
chr22	46336000
chr20	3560000
chr20	3880000
chr20	5968000
chr20	19200000
chr20	20816000
chr20	21536000
chr20	22664000
chr20	22288000
chr20	32784000
chr20	32168000
chr20	31808000
chr20	32664000
chr20	32504000
chr20	33664000
chr20	34800000
chr20	34544000
chr20	35280000
chr20	36168000
chr20	35656000
chr20	36544000
chr20	37200000
chr20	37544000
chr20	38024000
chr20	37904000
chr20	40640000
chr20	43448000
chr20	44200000
chr20	44104000
chr20	47200000
chr20	50784000
chr20	49936000
chr20	50168000
chr20	50968000
chr20	51608000
chr20	58224000
chr20	61256000
chr20	61112000
chr20	62296000
chr21	14408000
chr21	15488000
chr21	25736000
chr21	27712000
chr21	28328000
chr21	28744000
chr21	29880000
chr21	32776000
chr21	34368000
chr21	34656000
chr21	34872000
chr21	35512000
chr21	36952000
chr21	37664000
chr21	38384000
chr21	40120000
chr21	41816000
chr21	43376000
chr21	43776000
chr21	44928000
chr7	4792000
chr7	5488000
chr7	7552000
chr7	14472000
chr7	15280000
chr7	16064000
chr7	21224000
chr7	22520000
chr7	23096000
chr7	25592000
chr7	26384000
chr7	28904000
chr7	29432000
chr7	30112000
chr7	30760000
chr7	31736000
chr7	33944000
chr7	36688000
chr7	37224000
chr7	36944000
chr7	40312000
chr7	41712000
chr7	40808000
chr7	43448000
chr7	43840000
chr7	44552000
chr7	45136000
chr7	44216000
chr7	46360000
chr7	47976000
chr7	47840000
chr7	47400000
chr7	55272000
chr7	66536000
chr7	66736000
chr7	67008000
chr7	71752000
chr7	73856000
chr7	73752000
chr7	74400000
chr7	74200000
chr7	74728000
chr7	76024000
chr7	75736000
chr7	76152000
chr7	76320000
chr7	77600000
chr7	79256000
chr7	78504000
chr7	80680000
chr7	87144000
chr7	92560000
chr7	95224000
chr7	94704000
chr7	97072000
chr7	98248000
chr7	99968000
chr7	101288000
chr7	100880000
chr7	101808000
chr7	104192000
chr7	105592000
chr7	106048000
chr7	107160000
chr7	106168000
chr7	106776000
chr7	107744000
chr7	107880000
chr7	108152000
chr7	111088000
chr7	113432000
chr7	113976000
chr7	116848000
chr7	118384000
chr7	127664000
chr7	128888000
chr7	129160000
chr7	129648000
chr7	130840000
chr7	131496000
chr7	132640000
chr7	132304000
chr7	134008000
chr7	134608000
chr7	134976000
chr7	135776000
chr7	136864000
chr7	137160000
chr7	140040000
chr7	141760000
chr7	148968000
chr7	149624000
chr7	149880000
chr7	149776000
chr7	150888000
chr7	151296000
chr7	151928000
chr7	156192000
chr6	6632000
chr6	12288000
chr6	13328000
chr6	15248000
chr6	17112000
chr6	16768000
chr6	16504000
chr6	17808000
chr6	25088000
chr6	27136000
chr6	30192000
chr6	30064000
chr6	30592000
chr6	31144000
chr6	30912000
chr6	32000000
chr6	32984000
chr6	34160000
chr6	33568000
chr6	33712000
chr6	34608000
chr6	35776000
chr6	36112000
chr6	36392000
chr6	36760000
chr6	37696000
chr6	38024000
chr6	39344000
chr6	40528000
chr6	42056000
chr6	43176000
chr6	42200000
chr6	42888000
chr6	43536000
chr6	42584000
chr6	43608000
chr6	45368000
chr6	45080000
chr6	46816000
chr6	46408000
chr6	47632000
chr6	49896000
chr6	50768000
chr6	52024000
chr6	52256000
chr6	53088000
chr6	53720000
chr6	55248000
chr6	55944000
chr6	70976000
chr6	71512000
chr6	72392000
chr6	73232000
chr6	73832000
chr6	74400000
chr6	81232000
chr6	83056000
chr6	82592000
chr6	83216000
chr6	84240000
chr6	84968000
chr6	97800000
chr6	99832000
chr6	100104000
chr6	105440000
chr6	106080000
chr6	107024000
chr6	107128000
chr6	107664000
chr6	108528000
chr6	109088000
chr6	112752000
chr6	114360000
chr6	114720000
chr6	117304000
chr6	118568000
chr6	122200000
chr6	123400000
chr6	126656000
chr6	127096000
chr6	128744000
chr6	128512000
chr6	129584000
chr6	130848000
chr6	130280000
chr6	131920000
chr6	137040000
chr6	138408000
chr6	140056000
chr6	140920000
chr6	142664000
chr6	147584000
chr6	149040000
chr6	149720000
chr6	152264000
chr6	154664000
chr6	155528000
chr6	155784000
chr6	157904000
chr6	158696000
chr6	164008000
chr6	166272000
chr5	8728000
chr5	9208000
chr5	9536000
chr5	10688000
chr5	10904000
chr5	13424000
chr5	14664000
chr5	16096000
chr5	17208000
chr5	31520000
chr5	32664000
chr5	33304000
chr5	33184000
chr5	35032000
chr5	37032000
chr5	38216000
chr5	38408000
chr5	38808000
chr5	39576000
chr5	40720000
chr5	43720000
chr5	53104000
chr5	54504000
chr5	54232000
chr5	55928000
chr5	55712000
chr5	56240000
chr5	57768000
chr5	58864000
chr5	60272000
chr5	65504000
chr5	67200000
chr5	66784000
chr5	68256000
chr5	73072000
chr5	73888000
chr5	78992000
chr5	78448000
chr5	79520000
chr5	80664000
chr5	81408000
chr5	87760000
chr5	90400000
chr5	95632000
chr5	97168000
chr5	96744000
chr5	96344000
chr5	96608000
chr5	98336000
chr5	104160000
chr5	104336000
chr5	111112000
chr5	112960000
chr5	115256000
chr5	116576000
chr5	123384000
chr5	126632000
chr5	126808000
chr5	127280000
chr5	132184000
chr5	131568000
chr5	132368000
chr5	132888000
chr5	134736000
chr5	134888000
chr5	134632000
chr5	137744000
chr5	137224000
chr5	137520000
chr5	138560000
chr5	140176000
chr5	140360000
chr5	141976000
chr5	142712000
chr5	142896000
chr5	142144000
chr5	142584000
chr5	143400000
chr5	147192000
chr5	149432000
chr5	150688000
chr5	150448000
chr5	149992000
chr5	151000000
chr5	150832000
chr5	151200000
chr5	150552000
chr5	151656000
chr5	152512000
chr5	154448000
chr5	158704000
chr5	159424000
chr5	160000000
chr5	164536000
chr5	168968000
chr5	173592000
chr5	173296000
chr5	172704000
chr5	176656000
chr5	177080000
chr5	177264000
chr5	179584000
chr4	3496000
chr4	6688000
chr4	8144000
chr4	7336000
chr4	8032000
chr4	7744000
chr4	8432000
chr4	10168000
chr4	16000000
chr4	17336000
chr4	16768000
chr4	20424000
chr4	20560000
chr4	20256000
chr4	19304000
chr4	25920000
chr4	27832000
chr4	28232000
chr4	38040000
chr4	37808000
chr4	37568000
chr4	39176000
chr4	39440000
chr4	40896000
chr4	40736000
chr4	41256000
chr4	42896000
chr4	47640000
chr4	48136000
chr4	48296000
chr4	64752000
chr4	69232000
chr4	73312000
chr4	74160000
chr4	75984000
chr4	76416000
chr4	78512000
chr4	82832000
chr4	83640000
chr4	86048000
chr4	85752000
chr4	88000000
chr4	88208000
chr4	89952000
chr4	89456000
chr4	98456000
chr4	101352000
chr4	101720000
chr4	101160000
chr4	102608000
chr4	107696000
chr4	111624000
chr4	112288000
chr4	113096000
chr4	112960000
chr4	112632000
chr4	112768000
chr4	113936000
chr4	119296000
chr4	118672000
chr4	119464000
chr4	118976000
chr4	121112000
chr4	128864000
chr4	128440000
chr4	130824000
chr4	138024000
chr4	137808000
chr4	138568000
chr4	140848000
chr4	140352000
chr4	140008000
chr4	142104000
chr4	144160000
chr4	145992000
chr4	146920000
chr4	146216000
chr4	149320000
chr4	150264000
chr4	151616000
chr4	151760000
chr4	153136000
chr4	153336000
chr4	153776000
chr4	154528000
chr4	154792000
chr4	154632000
chr4	155368000
chr4	162480000
chr4	163776000
chr4	168168000
chr4	169576000
chr4	173280000
chr4	173752000
chr4	175536000
chr4	176688000
chr4	177248000
chr4	177096000
chr4	182872000
chr4	181896000
chr4	182456000
chr4	184728000
chr4	185000000
chr4	185424000
chr4	186056000
chr3	8632000
chr3	8968000
chr3	9488000
chr3	11056000
chr3	11352000
chr3	14656000
chr3	14528000
chr3	16264000
chr3	17416000
chr3	17848000
chr3	28336000
chr3	28816000
chr3	29776000
chr3	31136000
chr3	31536000
chr3	32360000
chr3	33104000
chr3	32936000
chr3	33408000
chr3	35968000
chr3	39040000
chr3	40312000
chr3	40568000
chr3	43512000
chr3	45736000
chr3	45504000
chr3	45928000
chr3	46080000
chr3	46424000
chr3	47808000
chr3	48440000
chr3	48704000
chr3	49112000
chr3	49488000
chr3	49688000
chr3	50104000
chr3	52448000
chr3	53096000
chr3	52408000
chr3	52704000
chr3	55744000
chr3	57560000
chr3	65752000
chr3	67128000
chr3	69440000
chr3	72832000
chr3	75168000
chr3	77272000
chr3	79376000
chr3	87256000
chr3	99000000
chr3	98800000
chr3	100408000
chr3	100720000
chr3	101200000
chr3	101568000
chr3	107240000
chr3	107560000
chr3	108472000
chr3	113016000
chr3	113480000
chr3	114160000
chr3	113832000
chr3	118832000
chr3	117000000
chr3	117520000
chr3	119464000
chr3	120224000
chr3	123280000
chr3	122712000
chr3	124720000
chr3	124008000
chr3	124912000
chr3	126464000
chr3	126104000
chr3	126656000
chr3	127024000
chr3	129280000
chr3	129624000
chr3	131504000
chr3	132032000
chr3	135496000
chr3	139936000
chr3	142536000
chr3	141936000
chr3	146336000
chr3	148104000
chr3	148840000
chr3	149488000
chr3	149288000
chr3	149824000
chr3	150704000
chr3	150872000
chr3	151280000
chr3	153784000
chr3	153616000
chr3	155336000
chr3	156680000
chr3	157584000
chr3	158088000
chr3	159256000
chr3	159816000
chr3	160008000
chr3	160688000
chr3	160952000
chr3	169328000
chr3	171600000
chr3	172352000
chr3	171792000
chr3	172672000
chr3	174392000
chr3	179600000
chr3	179344000
chr3	179744000
chr3	181664000
chr3	183112000
chr3	184552000
chr3	186816000
chr3	186576000
chr3	186256000
chr3	192528000
chr3	195264000
chr3	196528000
chr2	7400000
chr2	10056000
chr2	9784000
chr2	10800000
chr2	11120000
chr2	11456000
chr2	11808000
chr2	12192000
chr2	12704000
chr2	16648000
chr2	16776000
chr2	19360000
chr2	18752000
chr2	21136000
chr2	23352000
chr2	25208000
chr2	24392000
chr2	24960000
chr2	24824000
chr2	25856000
chr2	26192000
chr2	26776000
chr2	26336000
chr2	26480000
chr2	27040000
chr2	27888000
chr2	28400000
chr2	32744000
chr2	33416000
chr2	33032000
chr2	37920000
chr2	39024000
chr2	40784000
chr2	40448000
chr2	42072000
chr2	42368000
chr2	42472000
chr2	45968000
chr2	46464000
chr2	46904000
chr2	47784000
chr2	53216000
chr2	54720000
chr2	56832000
chr2	57680000
chr2	62424000
chr2	62784000
chr2	63040000
chr2	64896000
chr2	65048000
chr2	64528000
chr2	65232000
chr2	66576000
chr2	67240000
chr2	67656000
chr2	68456000
chr2	69352000
chr2	68928000
chr2	69720000
chr2	69856000
chr2	70656000
chr2	72864000
chr2	72752000
chr2	72152000
chr2	71800000
chr2	74888000
chr2	75056000
chr2	75448000
chr2	95984000
chr2	96504000
chr2	96816000
chr2	98376000
chr2	97736000
chr2	101248000
chr2	101008000
chr2	101880000
chr2	104856000
chr2	108744000
chr2	108592000
chr2	108840000
chr2	109096000
chr2	111832000
chr2	112432000
chr2	112968000
chr2	114008000
chr2	114616000
chr2	118872000
chr2	119360000
chr2	120312000
chr2	120208000
chr2	120688000
chr2	126784000
chr2	127504000
chr2	127864000
chr2	128312000
chr2	130272000
chr2	129880000
chr2	131672000
chr2	133168000
chr2	136424000
chr2	142616000
chr2	144512000
chr2	151240000
chr2	150472000
chr2	151072000
chr2	153528000
chr2	157456000
chr2	158008000
chr2	160264000
chr2	160984000
chr2	163144000
chr2	162840000
chr2	165312000
chr2	170232000
chr2	171552000
chr2	172128000
chr2	173376000
chr2	174352000
chr2	173888000
chr2	176096000
chr2	177336000
chr2	181712000
chr2	181080000
chr2	188512000
chr2	187584000
chr2	187848000
chr2	190320000
chr2	190080000
chr2	190520000
chr2	190760000
chr2	196776000
chr2	196344000
chr2	198304000
chr2	199176000
chr2	201736000
chr2	203176000
chr2	203464000
chr2	203832000
chr2	204864000
chr2	205680000
chr2	206768000
chr2	207488000
chr2	216672000
chr2	218248000
chr2	218656000
chr2	219384000
chr2	219160000
chr2	220096000
chr2	221984000
chr2	222960000
chr2	223816000
chr2	224360000
chr2	226800000
chr2	225872000
chr2	229984000
chr2	230192000
chr2	231040000
chr2	232544000
chr2	231832000
chr2	232440000
chr2	232328000
chr2	232808000
chr2	233256000
chr2	237784000
chr2	239024000
chr2	238856000
chr2	239120000
chr2	240488000
chr1	7640000
chr1	6896000
chr1	7216000
chr1	8360000
chr1	9592000
chr1	9872000
chr1	10352000
chr1	10184000
chr1	11008000
chr1	11904000
chr1	11760000
chr1	11632000
chr1	12088000
chr1	12232000
chr1	13976000
chr1	16720000
chr1	16048000
chr1	15760000
chr1	16240000
chr1	16368000
chr1	16896000
chr1	17440000
chr1	18584000
chr1	19656000
chr1	19888000
chr1	22648000
chr1	23280000
chr1	24144000
chr1	24640000
chr1	24856000
chr1	25224000
chr1	25808000
chr1	25520000
chr1	26024000
chr1	26576000
chr1	27296000
chr1	27392000
chr1	27688000
chr1	28224000
chr1	28512000
chr1	30376000
chr1	30112000
chr1	31160000
chr1	31552000
chr1	32192000
chr1	31632000
chr1	31792000
chr1	32408000
chr1	32848000
chr1	35184000
chr1	35816000
chr1	35432000
chr1	37688000
chr1	39088000
chr1	40552000
chr1	41240000
chr1	41488000
chr1	42176000
chr1	43176000
chr1	44000000
chr1	43704000
chr1	45336000
chr1	45016000
chr1	45504000
chr1	45576000
chr1	45888000
chr1	46248000
chr1	47152000
chr1	51200000
chr1	50736000
chr1	51312000
chr1	52368000
chr1	52696000
chr1	53432000
chr1	53840000
chr1	54072000
chr1	54816000
chr1	54504000
chr1	55912000
chr1	59960000
chr1	60952000
chr1	61464000
chr1	65680000
chr1	67216000
chr1	67512000
chr1	67840000
chr1	72080000
chr1	78832000
chr1	84936000
chr1	84440000
chr1	84128000
chr1	84768000
chr1	85872000
chr1	85704000
chr1	88616000
chr1	89464000
chr1	90680000
chr1	93272000
chr1	93888000
chr1	94032000
chr1	96208000
chr1	97824000
chr1	108256000
chr1	108680000
chr1	108944000
chr1	109536000
chr1	110088000
chr1	110792000
chr1	114344000
chr1	115080000
chr1	116568000
chr1	118152000
chr1	119416000
chr1	151856000
chr1	152464000
chr1	154184000
chr1	153992000
chr1	154320000
chr1	154472000
chr1	155088000
chr1	154944000
chr1	155720000
chr1	155920000
chr1	156072000
chr1	156616000
chr1	156944000
chr1	159784000
chr1	161752000
chr1	162048000
chr1	162808000
chr1	163536000
chr1	163920000
chr1	166824000
chr1	167056000
chr1	168576000
chr1	171984000
chr1	172440000
chr1	172720000
chr1	173416000
chr1	173848000
chr1	172816000
chr1	173208000
chr1	175152000
chr1	176840000
chr1	175872000
chr1	178296000
chr1	178528000
chr1	179064000
chr1	178768000
chr1	180488000
chr1	181472000
chr1	182088000
chr1	183632000
chr1	184728000
chr1	183320000
chr1	183912000
chr1	182944000
chr1	184056000
chr1	185152000
chr1	185688000
chr1	191952000
chr1	197912000
chr1	199616000
chr1	200904000
chr1	201424000
chr1	201104000
chr1	201232000
chr1	201992000
chr1	201856000
chr1	203272000
chr1	203008000
chr1	202736000
chr1	203832000
chr1	203488000
chr1	204408000
chr1	204144000
chr1	205264000
chr1	205072000
chr1	204960000
chr1	205728000
chr1	211664000
chr1	212456000
chr1	214792000
chr1	216744000
chr1	221448000
chr1	222632000
chr1	222464000
chr1	222176000
chr1	222712000
chr1	224472000
chr1	224104000
chr1	226104000
chr1	225904000
chr1	227456000
chr1	226960000
chr1	226584000
chr1	226856000
chr1	227968000
chr1	228080000
chr1	229520000
chr1	229232000
chr1	230616000
chr1	230776000
chr1	232600000
chr1	235096000
chr1	235488000
chr1	236592000
chr1	236760000
chr1	237592000
chr1	238960000
chr1	239904000
chr1	241880000
chr1	240448000
chr1	242016000
chr1	243320000
chr1	244440000
chr1	245064000
chr1	245144000
chr1	246480000
chr1	246000000
chr9	5616000
chr9	6312000
chr9	6768000
chr9	13152000
chr9	17040000
chr9	19024000
chr9	18824000
chr9	21808000
chr9	33280000
chr9	33744000
chr9	33896000
chr9	34360000
chr9	34080000
chr9	35104000
chr9	35616000
chr9	35896000
chr9	36200000
chr9	36592000
chr9	36848000
chr9	36984000
chr9	37864000
chr9	37576000
chr9	69392000
chr9	68576000
chr9	69928000
chr9	69664000
chr9	72600000
chr9	73296000
chr9	77424000
chr9	78384000
chr9	78576000
chr9	81696000
chr9	81872000
chr9	86480000
chr9	86944000
chr9	88056000
chr9	88568000
chr9	96216000
chr9	98064000
chr9	98296000
chr9	100008000
chr9	99792000
chr9	107456000
chr9	109520000
chr9	110616000
chr9	112072000
chr9	112376000
chr9	113408000
chr9	114656000
chr9	115552000
chr9	115208000
chr9	116584000
chr9	118488000
chr9	120336000
chr9	119552000
chr9	121192000
chr9	123552000
chr9	124080000
chr9	126256000
chr9	126496000
chr9	125512000
chr9	127448000
chr9	127208000
chr9	127928000
chr9	129072000
chr9	128632000
chr9	128816000
chr9	130432000
chr9	130104000
chr9	131128000
chr9	131752000
chr9	132304000
chr9	131840000
chr9	133344000
chr9	133496000
chr9	133736000
chr9	134840000
chr9	135792000
chr9	136136000
chr9	137256000
chr8	9016000
chr8	9152000
chr8	9344000
chr8	11288000
chr8	12840000
chr8	13040000
chr8	15776000
chr8	17144000
chr8	18808000
chr8	19376000
chr8	21776000
chr8	22152000
chr8	22600000
chr8	23744000
chr8	23856000
chr8	25496000
chr8	26368000
chr8	26096000
chr8	27600000
chr8	28344000
chr8	29312000
chr8	30040000
chr8	32552000
chr8	37160000
chr8	38400000
chr8	41912000
chr8	43064000
chr8	42392000
chr8	42816000
chr8	42680000
chr8	47960000
chr8	48112000
chr8	48272000
chr8	52960000
chr8	54512000
chr8	57368000
chr8	57144000
chr8	64360000
chr8	65736000
chr8	66032000
chr8	73656000
chr8	74368000
chr8	78672000
chr8	80592000
chr8	84464000
chr8	85312000
chr8	92056000
chr8	93976000
chr8	95272000
chr8	94912000
chr8	96320000
chr8	97176000
chr8	96488000
chr8	98968000
chr8	98552000
chr8	100840000
chr8	100920000
chr8	101656000
chr8	104160000
chr8	108480000
chr8	115664000
chr8	116448000
chr8	117448000
chr8	117816000
chr8	118112000
chr8	118424000
chr8	120440000
chr8	121632000
chr8	122072000
chr8	123232000
chr8	123440000
chr8	123768000
chr8	124008000
chr8	125088000
chr8	131024000
chr8	131784000
chr8	132160000
chr8	133912000
chr8	134024000
chr8	140160000
chr8	140648000
chr8	143080000
chr8	144096000

### Sheet: class 3
chrom	boundary
chrX	10144000
chrX	38664000
chrX	46448000
chrX	47136000
chrX	53216000
chrX	68720000
chrX	71664000
chrX	103712000
chrX	115744000
chrX	131728000
chrX	140736000
chrX	153704000
chr13	20912000
chr13	24296000
chr13	31880000
chr13	33768000
chr13	35952000
chr13	41352000
chr13	43880000
chr13	45352000
chr13	48048000
chr13	49616000
chr13	49256000
chr13	51096000
chr13	65640000
chr13	81016000
chr13	90880000
chr13	98840000
chr13	99616000
chr13	100552000
chr13	106592000
chr13	110152000
chr12	27704000
chr12	29040000
chr12	43416000
chr12	47808000
chr12	48816000
chr12	51992000
chr12	53024000
chr12	59184000
chr12	68824000
chr12	71752000
chr12	74552000
chr12	82328000
chr12	84848000
chr12	85072000
chr12	92712000
chr12	94112000
chr12	99784000
chr12	100656000
chr12	101392000
chr12	109808000
chr12	109896000
chr12	115952000
chr12	120120000
chr12	120296000
chr12	123640000
chr12	125000000
chr11	4104000
chr11	10760000
chr11	12280000
chr11	12936000
chr11	20648000
chr11	27496000
chr11	34488000
chr11	33808000
chr11	34120000
chr11	35424000
chr11	36552000
chr11	48152000
chr11	47416000
chr11	57288000
chr11	61232000
chr11	61744000
chr11	64200000
chr11	64312000
chr11	64784000
chr11	65128000
chr11	65616000
chr11	67808000
chr11	68448000
chr11	71752000
chr11	72576000
chr11	73720000
chr11	73936000
chr11	75256000
chr11	75568000
chr11	78088000
chr11	78600000
chr11	89680000
chr11	93680000
chr11	103112000
chr11	103648000
chr11	104176000
chr11	107960000
chr11	108664000
chr11	109936000
chr11	111440000
chr11	118552000
chr11	119336000
chr11	119472000
chr11	120312000
chr11	122560000
chr11	128024000
chr11	128960000
chr11	129768000
chr11	131680000
chr10	6424000
chr10	13320000
chr10	14904000
chr10	15408000
chr10	23104000
chr10	28416000
chr10	32232000
chr10	32032000
chr10	31816000
chr10	33168000
chr10	34640000
chr10	35624000
chr10	47016000
chr10	60776000
chr10	62248000
chr10	67776000
chr10	68968000
chr10	70120000
chr10	70424000
chr10	71872000
chr10	73728000
chr10	75248000
chr10	77776000
chr10	93520000
chr10	92872000
chr10	94568000
chr10	99368000
chr10	100248000
chr10	101016000
chr10	102120000
chr10	103512000
chr10	118280000
chr10	119024000
chr10	124432000
chr10	125816000
chr17	7192000
chr17	7024000
chr17	7704000
chr17	8376000
chr17	9720000
chr17	11976000
chr17	13016000
chr17	15208000
chr17	19776000
chr17	27768000
chr17	28696000
chr17	29128000
chr17	29568000
chr17	32368000
chr17	34160000
chr17	37888000
chr17	38272000
chr17	40576000
chr17	41688000
chr17	43280000
chr17	44896000
chr17	47808000
chr17	48888000
chr17	49264000
chr17	51288000
chr17	58488000
chr17	61592000
chr17	63832000
chr17	66920000
chr17	67944000
chr17	68496000
chr17	69496000
chr17	70632000
chr17	72552000
chr17	74736000
chr17	75768000
chr17	76728000
chr17	78216000
chr17	80016000
chr17	80400000
chr17	81672000
chr16	3016000
chr16	4400000
chr16	12072000
chr16	14704000
chr16	20728000
chr16	21496000
chr16	23496000
chr16	27480000
chr16	31448000
chr16	47760000
chr16	66344000
chr16	68328000
chr16	69312000
chr16	70712000
chr16	80496000
chr16	85784000
chr16	88600000
chr15	26880000
chr15	35008000
chr15	40312000
chr15	40024000
chr15	40520000
chr15	41408000
chr15	50352000
chr15	52760000
chr15	55128000
chr15	64128000
chr15	63280000
chr15	65304000
chr15	65888000
chr15	68232000
chr15	72200000
chr15	73920000
chr15	75920000
chr15	77896000
chr15	82344000
chr15	85808000
chr15	90264000
chr15	94384000
chr14	22184000
chr14	49576000
chr14	52152000
chr14	55040000
chr14	65040000
chr14	69504000
chr14	68848000
chr14	74072000
chr14	74856000
chr14	75664000
chr14	81536000
chr14	85584000
chr14	86040000
chr14	91440000
chr14	103544000
chr14	103752000
chr14	105056000
chr19	2944000
chr19	4232000
chr19	4696000
chr19	10872000
chr19	12920000
chr19	14528000
chr19	16440000
chr19	16008000
chr19	18120000
chr19	17856000
chr19	18424000
chr19	19656000
chr19	30648000
chr19	32264000
chr19	38944000
chr19	43504000
chr19	44872000
chr19	45736000
chr19	47928000
chr19	47264000
chr19	49896000
chr19	50120000
chr19	50920000
chr18	4032000
chr18	8608000
chr18	12216000
chr18	12288000
chr18	13152000
chr18	41984000
chr18	46096000
chr18	49496000
chr18	50432000
chr18	51216000
chr18	59104000
chr18	74576000
chr22	20104000
chr22	22176000
chr22	24600000
chr22	26352000
chr22	27856000
chr22	29264000
chr22	31368000
chr22	37816000
chr22	37232000
chr22	37976000
chr22	38704000
chr22	40360000
chr22	41640000
chr20	4096000
chr20	3752000
chr20	4208000
chr20	5112000
chr20	4736000
chr20	8736000
chr20	11552000
chr20	13776000
chr20	14088000
chr20	20648000
chr20	24928000
chr20	31528000
chr20	34160000
chr20	35952000
chr20	35448000
chr20	38552000
chr20	44728000
chr20	45968000
chr20	61960000
chr20	62864000
chr20	62392000
chr21	33544000
chr21	36120000
chr21	37120000
chr21	41224000
chr21	43184000
chr7	6440000
chr7	14688000
chr7	16600000
chr7	17696000
chr7	30624000
chr7	34144000
chr7	41936000
chr7	43968000
chr7	47248000
chr7	48296000
chr7	77264000
chr7	77952000
chr7	80056000
chr7	85840000
chr7	86896000
chr7	92480000
chr7	97880000
chr7	98888000
chr7	99416000
chr7	100336000
chr7	102448000
chr7	102696000
chr7	122024000
chr7	123464000
chr7	124912000
chr7	128376000
chr7	130032000
chr7	131672000
chr7	134424000
chr7	135232000
chr7	135648000
chr7	139104000
chr7	139384000
chr7	140432000
chr7	151784000
chr7	150992000
chr7	152840000
chr6	4024000
chr6	5408000
chr6	11568000
chr6	13792000
chr6	24376000
chr6	30448000
chr6	31600000
chr6	31496000
chr6	33144000
chr6	33280000
chr6	35264000
chr6	35488000
chr6	37280000
chr6	38728000
chr6	41320000
chr6	44384000
chr6	47392000
chr6	47776000
chr6	56296000
chr6	71168000
chr6	72112000
chr6	73656000
chr6	75760000
chr6	75216000
chr6	75888000
chr6	82184000
chr6	88928000
chr6	99240000
chr6	106320000
chr6	110432000
chr6	112152000
chr6	121024000
chr6	127552000
chr6	130024000
chr6	131608000
chr6	134112000
chr6	136304000
chr6	138104000
chr6	138784000
chr6	139360000
chr6	142136000
chr6	149544000
chr6	150032000
chr6	151392000
chr6	155312000
chr6	157280000
chr6	159000000
chr6	158152000
chr6	160616000
chr5	5456000
chr5	10424000
chr5	10256000
chr5	18304000
chr5	32120000
chr5	34128000
chr5	34928000
chr5	36720000
chr5	37368000
chr5	38928000
chr5	40856000
chr5	44768000
chr5	55160000
chr5	59800000
chr5	69528000
chr5	74688000
chr5	78288000
chr5	80080000
chr5	110704000
chr5	123616000
chr5	126320000
chr5	138144000
chr5	137616000
chr5	139400000
chr5	139760000
chr5	141608000
chr5	144192000
chr5	146088000
chr5	146472000
chr5	149288000
chr5	149608000
chr5	151800000
chr5	170216000
chr5	170648000
chr5	172376000
chr5	175712000
chr5	176352000
chr5	177632000
chr4	3056000
chr4	7096000
chr4	11736000
chr4	12632000
chr4	13608000
chr4	15216000
chr4	15696000
chr4	16264000
chr4	17496000
chr4	24456000
chr4	25400000
chr4	37392000
chr4	38872000
chr4	38744000
chr4	40016000
chr4	54272000
chr4	67352000
chr4	75512000
chr4	76128000
chr4	77360000
chr4	77224000
chr4	83472000
chr4	86448000
chr4	87248000
chr4	88512000
chr4	89136000
chr4	109984000
chr4	112064000
chr4	114392000
chr4	122936000
chr4	124296000
chr4	125288000
chr4	141144000
chr4	147088000
chr4	151088000
chr4	162360000
chr3	8264000
chr3	9344000
chr3	10312000
chr3	12888000
chr3	14952000
chr3	15080000
chr3	15576000
chr3	16560000
chr3	30000000
chr3	30760000
chr3	32696000
chr3	39400000
chr3	44992000
chr3	46672000
chr3	48176000
chr3	49016000
chr3	50328000
chr3	59888000
chr3	73856000
chr3	76976000
chr3	99800000
chr3	101688000
chr3	112536000
chr3	114320000
chr3	119112000
chr3	119776000
chr3	120408000
chr3	120560000
chr3	123576000
chr3	125736000
chr3	127560000
chr3	128616000
chr3	146032000
chr3	145736000
chr3	146616000
chr3	157184000
chr3	161456000
chr3	170912000
chr3	184336000
chr3	184824000
chr3	185608000
chr3	187720000
chr3	194320000
chr3	194632000
chr3	195584000
chr3	196000000
chr3	196960000
chr2	8768000
chr2	10696000
chr2	20648000
chr2	19888000
chr2	23776000
chr2	25736000
chr2	26576000
chr2	27360000
chr2	27672000
chr2	28928000
chr2	36328000
chr2	37104000
chr2	38824000
chr2	39248000
chr2	39864000
chr2	43928000
chr2	45592000
chr2	47392000
chr2	48600000
chr2	55232000
chr2	55640000
chr2	56152000
chr2	57544000
chr2	63896000
chr2	68072000
chr2	71160000
chr2	74440000
chr2	73688000
chr2	74648000
chr2	75704000
chr2	79904000
chr2	84288000
chr2	84920000
chr2	86128000
chr2	97072000
chr2	98616000
chr2	109720000
chr2	113416000
chr2	121080000
chr2	128160000
chr2	128024000
chr2	130720000
chr2	132248000
chr2	137824000
chr2	143016000
chr2	149576000
chr2	157280000
chr2	172768000
chr2	173248000
chr2	175192000
chr2	180088000
chr2	182712000
chr2	190992000
chr2	191536000
chr2	200856000
chr2	202536000
chr2	218952000
chr2	219608000
chr2	229736000
chr2	230824000
chr2	231464000
chr2	231568000
chr2	233400000
chr2	233848000
chr2	238320000
chr2	240000000
chr2	240800000
chr1	7936000
chr1	8864000
chr1	10456000
chr1	15520000
chr1	18872000
chr1	20504000
chr1	21656000
chr1	21216000
chr1	23760000
chr1	22960000
chr1	26456000
chr1	28640000
chr1	30704000
chr1	39768000
chr1	41016000
chr1	42760000
chr1	44696000
chr1	46352000
chr1	46736000
chr1	52032000
chr1	51800000
chr1	53232000
chr1	55048000
chr1	58664000
chr1	62120000
chr1	61888000
chr1	71048000
chr1	77936000
chr1	78128000
chr1	92832000
chr1	92680000
chr1	108480000
chr1	113096000
chr1	113944000
chr1	114728000
chr1	155176000
chr1	157088000
chr1	160048000
chr1	161456000
chr1	167200000
chr1	196688000
chr1	198712000
chr1	200544000
chr1	202144000
chr1	204504000
chr1	206144000
chr1	205528000
chr1	206424000
chr1	207792000
chr1	243112000
chr1	244824000
chr9	4712000
chr9	5776000
chr9	6864000
chr9	7200000
chr9	12664000
chr9	27616000
chr9	34648000
chr9	35736000
chr9	36368000
chr9	36752000
chr9	92096000
chr9	92832000
chr9	94296000
chr9	97632000
chr9	110232000
chr9	111544000
chr9	113656000
chr9	114328000
chr9	117568000
chr9	120552000
chr9	122072000
chr9	121504000
chr9	123376000
chr9	126816000
chr9	128152000
chr9	129816000
chr9	130688000
chr9	131344000
chr9	131528000
chr9	132992000
chr9	134136000
chr9	136304000
chr8	8232000
chr8	21896000
chr8	23440000
chr8	28608000
chr8	28760000
chr8	30152000
chr8	37752000
chr8	38768000
chr8	41528000
chr8	43712000
chr8	48960000
chr8	56072000
chr8	58552000
chr8	60160000
chr8	61136000
chr8	84624000
chr8	93648000
chr8	94568000
chr8	96224000
chr8	100120000
chr8	100536000
chr8	102824000
chr8	102224000
chr8	103536000
chr8	109336000
chr8	108856000
chr8	119784000
chr8	120944000
chr8	122640000
chr8	140432000
chr8	143592000

### Sheet: class 4
chrom	boundary
chrX	4008000
chrX	4456000
chrX	5224000
chrX	5360000
chrX	6480000
chrX	7712000
chrX	8168000
chrX	8472000
chrX	8632000
chrX	9144000
chrX	10240000
chrX	10448000
chrX	14672000
chrX	14968000
chrX	15840000
chrX	21064000
chrX	21736000
chrX	22384000
chrX	22632000
chrX	22928000
chrX	23192000
chrX	23312000
chrX	23384000
chrX	23504000
chrX	24824000
chrX	25032000
chrX	25648000
chrX	26160000
chrX	26760000
chrX	27424000
chrX	27624000
chrX	28248000
chrX	28184000
chrX	29480000
chrX	29664000
chrX	29920000
chrX	32272000
chrX	33144000
chrX	32808000
chrX	33536000
chrX	33744000
chrX	36096000
chrX	38560000
chrX	39512000
chrX	42176000
chrX	43384000
chrX	44264000
chrX	44512000
chrX	44864000
chrX	46768000
chrX	51696000
chrX	52472000
chrX	52672000
chrX	54184000
chrX	55768000
chrX	65208000
chrX	68920000
chrX	69040000
chrX	69632000
chrX	69968000
chrX	74688000
chrX	75392000
chrX	75752000
chrX	77640000
chrX	79648000
chrX	82064000
chrX	82192000
chrX	82928000
chrX	83000000
chrX	83600000
chrX	83976000
chrX	87080000
chrX	87752000
chrX	88408000
chrX	92928000
chrX	93120000
chrX	93536000
chrX	93880000
chrX	93808000
chrX	94184000
chrX	94440000
chrX	94512000
chrX	95352000
chrX	95752000
chrX	96376000
chrX	96568000
chrX	96688000
chrX	97312000
chrX	97576000
chrX	98360000
chrX	99616000
chrX	100136000
chrX	101320000
chrX	101680000
chrX	104576000
chrX	104720000
chrX	104872000
chrX	105568000
chrX	106072000
chrX	107120000
chrX	107312000
chrX	108712000
chrX	108816000
chrX	108968000
chrX	109176000
chrX	109360000
chrX	112080000
chrX	112488000
chrX	114336000
chrX	116016000
chrX	117048000
chrX	118440000
chrX	120384000
chrX	121264000
chrX	124832000
chrX	125272000
chrX	125872000
chrX	126440000
chrX	127208000
chrX	127880000
chrX	128016000
chrX	128888000
chrX	131120000
chrX	131360000
chrX	131568000
chrX	133416000
chrX	133680000
chrX	133944000
chrX	136488000
chrX	137200000
chrX	139528000
chrX	140552000
chrX	140912000
chrX	141800000
chrX	142336000
chrX	142944000
chrX	143448000
chrX	144080000
chrX	144216000
chrX	144584000
chrX	145648000
chrX	145968000
chrX	146488000
chrX	146832000
chrX	147216000
chrX	147000000
chrX	147896000
chrX	148680000
chrX	149800000
chrX	150384000
chrX	152640000
chrX	153296000
chrX	155272000
chrX	155720000
chr13	18440000
chr13	18688000
chr13	19400000
chr13	21856000
chr13	22008000
chr13	22440000
chr13	22576000
chr13	22728000
chr13	23576000
chr13	24696000
chr13	25216000
chr13	25704000
chr13	25824000
chr13	27528000
chr13	27656000
chr13	28984000
chr13	29152000
chr13	32664000
chr13	33864000
chr13	34584000
chr13	36472000
chr13	36680000
chr13	37176000
chr13	42488000
chr13	47904000
chr13	52688000
chr13	53768000
chr13	55216000
chr13	55120000
chr13	55824000
chr13	55720000
chr13	56416000
chr13	56736000
chr13	57664000
chr13	57920000
chr13	58136000
chr13	58336000
chr13	58672000
chr13	58880000
chr13	59080000
chr13	60824000
chr13	62424000
chr13	63744000
chr13	64048000
chr13	65136000
chr13	67424000
chr13	67984000
chr13	68064000
chr13	68248000
chr13	68992000
chr13	69944000
chr13	70760000
chr13	71480000
chr13	82608000
chr13	83792000
chr13	83952000
chr13	85976000
chr13	86272000
chr13	86560000
chr13	86816000
chr13	87376000
chr13	88768000
chr13	89416000
chr13	91288000
chr13	92944000
chr13	96832000
chr13	103384000
chr13	104280000
chr13	103904000
chr13	104528000
chr13	104984000
chr13	105456000
chr13	105856000
chr13	106544000
chr13	107232000
chr13	107736000
chr13	108120000
chr13	108568000
chr12	2800000
chr12	4704000
chr12	14632000
chr12	17032000
chr12	21192000
chr12	22840000
chr12	25960000
chr12	29656000
chr12	29792000
chr12	37968000
chr12	39296000
chr12	40480000
chr12	44384000
chr12	45344000
chr12	48352000
chr12	48504000
chr12	61280000
chr12	62096000
chr12	66632000
chr12	67024000
chr12	67144000
chr12	73920000
chr12	78400000
chr12	78576000
chr12	78864000
chr12	79024000
chr12	80472000
chr12	80600000
chr12	82480000
chr12	83568000
chr12	86256000
chr12	91536000
chr12	105520000
chr12	106480000
chr12	107200000
chr12	107320000
chr12	112960000
chr12	123760000
chr12	123904000
chr12	126816000
chr12	128432000
chr12	128720000
chr12	129200000
chr12	131144000
chr12	131696000
chr11	11280000
chr11	18224000
chr11	21248000
chr11	21656000
chr11	22016000
chr11	24240000
chr11	24736000
chr11	26168000
chr11	28384000
chr11	28840000
chr11	28968000
chr11	31240000
chr11	31624000
chr11	32392000
chr11	32712000
chr11	37984000
chr11	39792000
chr11	41464000
chr11	42688000
chr11	42944000
chr11	46848000
chr11	49128000
chr11	49200000
chr11	55912000
chr11	56520000
chr11	59928000
chr11	60376000
chr11	60576000
chr11	65032000
chr11	68752000
chr11	69592000
chr11	76008000
chr11	77408000
chr11	77552000
chr11	78792000
chr11	78960000
chr11	79232000
chr11	79456000
chr11	79936000
chr11	80096000
chr11	81024000
chr11	81888000
chr11	82152000
chr11	82368000
chr11	82544000
chr11	85120000
chr11	89880000
chr11	90232000
chr11	91168000
chr11	91584000
chr11	91776000
chr11	92560000
chr11	95296000
chr11	95440000
chr11	98264000
chr11	99096000
chr11	99920000
chr11	101160000
chr11	101296000
chr11	101456000
chr11	101728000
chr11	103320000
chr11	103456000
chr11	104728000
chr11	105480000
chr11	107376000
chr11	109176000
chr11	109424000
chr11	109696000
chr11	112784000
chr11	112952000
chr11	113128000
chr11	114944000
chr11	115144000
chr11	115328000
chr11	124064000
chr11	126432000
chr11	128336000
chr11	128456000
chr11	129456000
chr11	129600000
chr11	130560000
chr11	130680000
chr10	2512000
chr10	2824000
chr10	8072000
chr10	9400000
chr10	9576000
chr10	10680000
chr10	16080000
chr10	16216000
chr10	16392000
chr10	19336000
chr10	20272000
chr10	21048000
chr10	25424000
chr10	25864000
chr10	26760000
chr10	27416000
chr10	29592000
chr10	32464000
chr10	32752000
chr10	34528000
chr10	36024000
chr10	37392000
chr10	43384000
chr10	44568000
chr10	45864000
chr10	46240000
chr10	46320000
chr10	52912000
chr10	53208000
chr10	53528000
chr10	53776000
chr10	54008000
chr10	54424000
chr10	55096000
chr10	55808000
chr10	56400000
chr10	56784000
chr10	56888000
chr10	57304000
chr10	62728000
chr10	64128000
chr10	64248000
chr10	64368000
chr10	64464000
chr10	64600000
chr10	64760000
chr10	65384000
chr10	66408000
chr10	66576000
chr10	67232000
chr10	71000000
chr10	71384000
chr10	71616000
chr10	74592000
chr10	74824000
chr10	78312000
chr10	80280000
chr10	81048000
chr10	81840000
chr10	82728000
chr10	84792000
chr10	85384000
chr10	94080000
chr10	94232000
chr10	94664000
chr10	94824000
chr10	94976000
chr10	105216000
chr10	107368000
chr10	108064000
chr10	111360000
chr10	115856000
chr10	120736000
chr10	120984000
chr10	121376000
chr10	126752000
chr10	127832000
chr10	128896000
chr10	128992000
chr10	130392000
chr10	130240000
chr10	130744000
chr10	130912000
chr10	131144000
chr10	131416000
chr10	131760000
chr17	9320000
chr17	10088000
chr17	10216000
chr17	16096000
chr17	16216000
chr17	16368000
chr17	21568000
chr17	30472000
chr17	30608000
chr17	33304000
chr17	33680000
chr17	34792000
chr17	46272000
chr17	46944000
chr17	47144000
chr17	51376000
chr17	52592000
chr17	54168000
chr17	55048000
chr17	55208000
chr17	57400000
chr17	57528000
chr17	60752000
chr17	60888000
chr17	77776000
chr17	77896000
chr17	80560000
chr17	80848000
chr17	82184000
chr16	2664000
chr16	4680000
chr16	5648000
chr16	5968000
chr16	6608000
chr16	6776000
chr16	7272000
chr16	7648000
chr16	8056000
chr16	13520000
chr16	13832000
chr16	13640000
chr16	16576000
chr16	16968000
chr16	21824000
chr16	23616000
chr16	25856000
chr16	26504000
chr16	26976000
chr16	46568000
chr16	49616000
chr16	51192000
chr16	51320000
chr16	52520000
chr16	52672000
chr16	52920000
chr16	54280000
chr16	54808000
chr16	55264000
chr16	59896000
chr16	60520000
chr16	61176000
chr16	61256000
chr16	62984000
chr16	64680000
chr16	65848000
chr16	65976000
chr16	66104000
chr16	73304000
chr16	73864000
chr16	76520000
chr16	75848000
chr16	76632000
chr16	76912000
chr16	77056000
chr16	78120000
chr16	78928000
chr16	80384000
chr16	80888000
chr16	83032000
chr16	83360000
chr16	87200000
chr16	88064000
chr15	22648000
chr15	22992000
chr15	23888000
chr15	24584000
chr15	24704000
chr15	25296000
chr15	27688000
chr15	28280000
chr15	28776000
chr15	29088000
chr15	29568000
chr15	31632000
chr15	36584000
chr15	37408000
chr15	37560000
chr15	38072000
chr15	38256000
chr15	46744000
chr15	53496000
chr15	53696000
chr15	54872000
chr15	61392000
chr15	61568000
chr15	61752000
chr15	62472000
chr15	64464000
chr15	64624000
chr15	70808000
chr15	77184000
chr15	77424000
chr15	79456000
chr15	79576000
chr15	80696000
chr15	81696000
chr15	86192000
chr15	87824000
chr15	91464000
chr15	92176000
chr15	98016000
chr14	22072000
chr14	25824000
chr14	25720000
chr14	26632000
chr14	27848000
chr14	28840000
chr14	31920000
chr14	36016000
chr14	39656000
chr14	42040000
chr14	42976000
chr14	43416000
chr14	43944000
chr14	45472000
chr14	45976000
chr14	46704000
chr14	47512000
chr14	48320000
chr14	48520000
chr14	48832000
chr14	56824000
chr14	57000000
chr14	58296000
chr14	59704000
chr14	59864000
chr14	63848000
chr14	64968000
chr14	68024000
chr14	72960000
chr14	76208000
chr14	78144000
chr14	78280000
chr14	78432000
chr14	79016000
chr14	79288000
chr14	79584000
chr14	81648000
chr14	82080000
chr14	82440000
chr14	83080000
chr14	83928000
chr14	84048000
chr14	84824000
chr14	85656000
chr14	87096000
chr14	87632000
chr14	88008000
chr14	91648000
chr14	92352000
chr14	94424000
chr14	94688000
chr14	98544000
chr14	98808000
chr14	101256000
chr14	101472000
chr14	104312000
chr14	104440000
chr14	106112000
chr14	106712000
chr19	12368000
chr19	14896000
chr19	15648000
chr19	15840000
chr19	19776000
chr19	19896000
chr19	20536000
chr19	21200000
chr19	28424000
chr19	29456000
chr19	31344000
chr19	31464000
chr19	31696000
chr19	31992000
chr19	32464000
chr19	36848000
chr19	37304000
chr19	43984000
chr19	44304000
chr19	44448000
chr19	51984000
chr19	52528000
chr19	52784000
chr19	56608000
chr18	4456000
chr18	4688000
chr18	5376000
chr18	5680000
chr18	10240000
chr18	10376000
chr18	27056000
chr18	27280000
chr18	27528000
chr18	29176000
chr18	30952000
chr18	31344000
chr18	38432000
chr18	38624000
chr18	38888000
chr18	40432000
chr18	41216000
chr18	42680000
chr18	43264000
chr18	43648000
chr18	44152000
chr18	46776000
chr18	50656000
chr18	51376000
chr18	51992000
chr18	53048000
chr18	57096000
chr18	57400000
chr18	60928000
chr18	61056000
chr18	64680000
chr18	65520000
chr18	65664000
chr18	66424000
chr18	68896000
chr18	69704000
chr18	70744000
chr18	71128000
chr18	72072000
chr18	73352000
chr18	73688000
chr18	74024000
chr18	75480000
chr18	75736000
chr18	76240000
chr18	78120000
chr18	78512000
chr18	78712000
chr18	78864000
chr22	20496000
chr22	22056000
chr22	22624000
chr22	25328000
chr22	26480000
chr22	28672000
chr22	33616000
chr22	33784000
chr22	34368000
chr22	34736000
chr22	35296000
chr22	39696000
chr22	39928000
chr22	47800000
chr22	48432000
chr22	47920000
chr22	48720000
chr20	6232000
chr20	6808000
chr20	7368000
chr20	7824000
chr20	14328000
chr20	14600000
chr20	14840000
chr20	15376000
chr20	15584000
chr20	15768000
chr20	16480000
chr20	19088000
chr20	19424000
chr20	19592000
chr20	31056000
chr20	31384000
chr20	33856000
chr20	33992000
chr20	38808000
chr20	40040000
chr20	41912000
chr20	46816000
chr20	46960000
chr20	47856000
chr20	48264000
chr20	48344000
chr20	48504000
chr20	54816000
chr20	55888000
chr20	59280000
chr20	59424000
chr21	13960000
chr21	14088000
chr21	16944000
chr21	20184000
chr21	22136000
chr21	23568000
chr21	24080000
chr21	24648000
chr21	25312000
chr21	26472000
chr21	26624000
chr21	30040000
chr21	30344000
chr21	30504000
chr21	30624000
chr21	30752000
chr21	30824000
chr21	32064000
chr21	35632000
chr21	40256000
chr21	40376000
chr21	44696000
chr7	3896000
chr7	4976000
chr7	6584000
chr7	7632000
chr7	7760000
chr7	8056000
chr7	8992000
chr7	9224000
chr7	9536000
chr7	14592000
chr7	18872000
chr7	19024000
chr7	20792000
chr7	21624000
chr7	25728000
chr7	26568000
chr7	32864000
chr7	33064000
chr7	34600000
chr7	37360000
chr7	37616000
chr7	37976000
chr7	40752000
chr7	42360000
chr7	42496000
chr7	42632000
chr7	48432000
chr7	48976000
chr7	49656000
chr7	50272000
chr7	51792000
chr7	52016000
chr7	52400000
chr7	52768000
chr7	53312000
chr7	54224000
chr7	56376000
chr7	57408000
chr7	62832000
chr7	64280000
chr7	64720000
chr7	64936000
chr7	65096000
chr7	65216000
chr7	65496000
chr7	67384000
chr7	68200000
chr7	67496000
chr7	68368000
chr7	69064000
chr7	69160000
chr7	69904000
chr7	70328000
chr7	72592000
chr7	72824000
chr7	73176000
chr7	82816000
chr7	86744000
chr7	87640000
chr7	87768000
chr7	88112000
chr7	88776000
chr7	99680000
chr7	99880000
chr7	102136000
chr7	104088000
chr7	104352000
chr7	104584000
chr7	108728000
chr7	109160000
chr7	109680000
chr7	110512000
chr7	114608000
chr7	115744000
chr7	117720000
chr7	118160000
chr7	118808000
chr7	120576000
chr7	125264000
chr7	125528000
chr7	126672000
chr7	127240000
chr7	128296000
chr7	138256000
chr7	138392000
chr7	144872000
chr7	145232000
chr7	145112000
chr7	145984000
chr7	146760000
chr7	147208000
chr7	147792000
chr7	148696000
chr7	153904000
chr7	156040000
chr7	156440000
chr7	157544000
chr7	157696000
chr7	157880000
chr7	158104000
chr7	158328000
chr6	9536000
chr6	16672000
chr6	22968000
chr6	23800000
chr6	24080000
chr6	26848000
chr6	27248000
chr6	29280000
chr6	29424000
chr6	37368000
chr6	37864000
chr6	44760000
chr6	45208000
chr6	54712000
chr6	57320000
chr6	62392000
chr6	62280000
chr6	62832000
chr6	63120000
chr6	65184000
chr6	65752000
chr6	66768000
chr6	67400000
chr6	68632000
chr6	69064000
chr6	69800000
chr6	71080000
chr6	78192000
chr6	78432000
chr6	78640000
chr6	79240000
chr6	79424000
chr6	79544000
chr6	79752000
chr6	82368000
chr6	82840000
chr6	82960000
chr6	85872000
chr6	86328000
chr6	86512000
chr6	86664000
chr6	87576000
chr6	87704000
chr6	89968000
chr6	90176000
chr6	90424000
chr6	90888000
chr6	91336000
chr6	91456000
chr6	91584000
chr6	91736000
chr6	93176000
chr6	93840000
chr6	94840000
chr6	95312000
chr6	96304000
chr6	97552000
chr6	98056000
chr6	98416000
chr6	99136000
chr6	99424000
chr6	101696000
chr6	103728000
chr6	103824000
chr6	104488000
chr6	112488000
chr6	112632000
chr6	115112000
chr6	118424000
chr6	119352000
chr6	120232000
chr6	135720000
chr6	135848000
chr6	137208000
chr6	143056000
chr6	143680000
chr6	143824000
chr6	144808000
chr6	144928000
chr6	145968000
chr6	147088000
chr6	147208000
chr6	147840000
chr6	148024000
chr6	150600000
chr6	150720000
chr6	157384000
chr6	157592000
chr6	162120000
chr6	164272000
chr6	164432000
chr6	164568000
chr6	164704000
chr6	165024000
chr6	165568000
chr6	169768000
chr5	3352000
chr5	3768000
chr5	4328000
chr5	4608000
chr5	5952000
chr5	6984000
chr5	7536000
chr5	11736000
chr5	12272000
chr5	12696000
chr5	13280000
chr5	13680000
chr5	16200000
chr5	16336000
chr5	17872000
chr5	18496000
chr5	18352000
chr5	18712000
chr5	19192000
chr5	18816000
chr5	19544000
chr5	21200000
chr5	21464000
chr5	22096000
chr5	22968000
chr5	23240000
chr5	24456000
chr5	24992000
chr5	26120000
chr5	26752000
chr5	27728000
chr5	28296000
chr5	28536000
chr5	29088000
chr5	29408000
chr5	29928000
chr5	30992000
chr5	31360000
chr5	33736000
chr5	33856000
chr5	40232000
chr5	41920000
chr5	44904000
chr5	52536000
chr5	60384000
chr5	60512000
chr5	61408000
chr5	61560000
chr5	63088000
chr5	63472000
chr5	63872000
chr5	66368000
chr5	66584000
chr5	75784000
chr5	76056000
chr5	77296000
chr5	77432000
chr5	77648000
chr5	77768000
chr5	83720000
chr5	84256000
chr5	85048000
chr5	85144000
chr5	85632000
chr5	86488000
chr5	89392000
chr5	89752000
chr5	91640000
chr5	94784000
chr5	95112000
chr5	95240000
chr5	96256000
chr5	99432000
chr5	99808000
chr5	100104000
chr5	100352000
chr5	101368000
chr5	102072000
chr5	102272000
chr5	103808000
chr5	104960000
chr5	105160000
chr5	105792000
chr5	106728000
chr5	114960000
chr5	114608000
chr5	116376000
chr5	117528000
chr5	118528000
chr5	119544000
chr5	121568000
chr5	122696000
chr5	122848000
chr5	123024000
chr5	125416000
chr5	124904000
chr5	125496000
chr5	130520000
chr5	130816000
chr5	133416000
chr5	143688000
chr5	146744000
chr5	146920000
chr5	148024000
chr5	148488000
chr5	148608000
chr5	151320000
chr5	153128000
chr5	155232000
chr5	155448000
chr5	155936000
chr5	156264000
chr5	156760000
chr5	156832000
chr5	157104000
chr5	158880000
chr5	161072000
chr5	161608000
chr5	162280000
chr5	162488000
chr5	162688000
chr5	162848000
chr5	163352000
chr5	165200000
chr5	165328000
chr5	165768000
chr5	166208000
chr5	166912000
chr5	166712000
chr5	166992000
chr5	167264000
chr5	178864000
chr4	2536000
chr4	5056000
chr4	5384000
chr4	9488000
chr4	11928000
chr4	12864000
chr4	13840000
chr4	14744000
chr4	16632000
chr4	19504000
chr4	19688000
chr4	19848000
chr4	23136000
chr4	27384000
chr4	28704000
chr4	30560000
chr4	33064000
chr4	35448000
chr4	35808000
chr4	36480000
chr4	37080000
chr4	37304000
chr4	44328000
chr4	44736000
chr4	46312000
chr4	46920000
chr4	47840000
chr4	57680000
chr4	59520000
chr4	59848000
chr4	60360000
chr4	60872000
chr4	61176000
chr4	61584000
chr4	62192000
chr4	62720000
chr4	62888000
chr4	63408000
chr4	63936000
chr4	63736000
chr4	64224000
chr4	64384000
chr4	64296000
chr4	64672000
chr4	64968000
chr4	65176000
chr4	65584000
chr4	65952000
chr4	66952000
chr4	67544000
chr4	67728000
chr4	70336000
chr4	79640000
chr4	82208000
chr4	84760000
chr4	84880000
chr4	86592000
chr4	86720000
chr4	91072000
chr4	92512000
chr4	92784000
chr4	93104000
chr4	93608000
chr4	95400000
chr4	96536000
chr4	96864000
chr4	97320000
chr4	97560000
chr4	103608000
chr4	103752000
chr4	104328000
chr4	104496000
chr4	104680000
chr4	108960000
chr4	109080000
chr4	109288000
chr4	111344000
chr4	111464000
chr4	113544000
chr4	113680000
chr4	114088000
chr4	115040000
chr4	115472000
chr4	116160000
chr4	116816000
chr4	117256000
chr4	117432000
chr4	117776000
chr4	122016000
chr4	122152000
chr4	122360000
chr4	122488000
chr4	129016000
chr4	131072000
chr4	132240000
chr4	132384000
chr4	133192000
chr4	133424000
chr4	135944000
chr4	136216000
chr4	136600000
chr4	139448000
chr4	139768000
chr4	139888000
chr4	144080000
chr4	145232000
chr4	145472000
chr4	148448000
chr4	154960000
chr4	159704000
chr4	161216000
chr4	162224000
chr4	165616000
chr4	165784000
chr4	166960000
chr4	168584000
chr4	168704000
chr4	170144000
chr4	170976000
chr4	173984000
chr4	175224000
chr4	175624000
chr4	175744000
chr4	178552000
chr4	179872000
chr4	180088000
chr4	180400000
chr4	180752000
chr4	181192000
chr4	181440000
chr4	181632000
chr4	187832000
chr4	188424000
chr4	189144000
chr3	3992000
chr3	5776000
chr3	6264000
chr3	6128000
chr3	6880000
chr3	7768000
chr3	9080000
chr3	9248000
chr3	18920000
chr3	22592000
chr3	22792000
chr3	23152000
chr3	24768000
chr3	26600000
chr3	31360000
chr3	34472000
chr3	35096000
chr3	34992000
chr3	35864000
chr3	36552000
chr3	37560000
chr3	37704000
chr3	51848000
chr3	54120000
chr3	55080000
chr3	57264000
chr3	60144000
chr3	60512000
chr3	60592000
chr3	60760000
chr3	61056000
chr3	61200000
chr3	64888000
chr3	65056000
chr3	66592000
chr3	66744000
chr3	68080000
chr3	70160000
chr3	70328000
chr3	73192000
chr3	73368000
chr3	74456000
chr3	74960000
chr3	76144000
chr3	77600000
chr3	79600000
chr3	81040000
chr3	82608000
chr3	82848000
chr3	83216000
chr3	83056000
chr3	83952000
chr3	84496000
chr3	85112000
chr3	85800000
chr3	86496000
chr3	89096000
chr3	90232000
chr3	90352000
chr3	93776000
chr3	94848000
chr3	95280000
chr3	96096000
chr3	96816000
chr3	96904000
chr3	98184000
chr3	98336000
chr3	98504000
chr3	103256000
chr3	115904000
chr3	116136000
chr3	116440000
chr3	116808000
chr3	117208000
chr3	117352000
chr3	117744000
chr3	120920000
chr3	121136000
chr3	121840000
chr3	124488000
chr3	135024000
chr3	136392000
chr3	137784000
chr3	137968000
chr3	139584000
chr3	140232000
chr3	140544000
chr3	143856000
chr3	143960000
chr3	144848000
chr3	145048000
chr3	146816000
chr3	147192000
chr3	147616000
chr3	152768000
chr3	152896000
chr3	153440000
chr3	163080000
chr3	163744000
chr3	164184000
chr3	165312000
chr3	165936000
chr3	166592000
chr3	167072000
chr3	167360000
chr3	169552000
chr3	173296000
chr3	174952000
chr3	175264000
chr3	179808000
chr3	181152000
chr3	182056000
chr3	182792000
chr3	186112000
chr2	2696000
chr2	3112000
chr2	3688000
chr2	3776000
chr2	4088000
chr2	4504000
chr2	5368000
chr2	5064000
chr2	5752000
chr2	6352000
chr2	6504000
chr2	13888000
chr2	16592000
chr2	17304000
chr2	21920000
chr2	22472000
chr2	22984000
chr2	27736000
chr2	28992000
chr2	29112000
chr2	29304000
chr2	29520000
chr2	29632000
chr2	29840000
chr2	33688000
chr2	34536000
chr2	35816000
chr2	37024000
chr2	39320000
chr2	41056000
chr2	41216000
chr2	41392000
chr2	41680000
chr2	44552000
chr2	44728000
chr2	49408000
chr2	50392000
chr2	54336000
chr2	54456000
chr2	57216000
chr2	58752000
chr2	59032000
chr2	59520000
chr2	62000000
chr2	63472000
chr2	65848000
chr2	65992000
chr2	72456000
chr2	73608000
chr2	76168000
chr2	76672000
chr2	77096000
chr2	78288000
chr2	79664000
chr2	79808000
chr2	80984000
chr2	81424000
chr2	81576000
chr2	82648000
chr2	83504000
chr2	84088000
chr2	95120000
chr2	95616000
chr2	98016000
chr2	99880000
chr2	100008000
chr2	103088000
chr2	103744000
chr2	104776000
chr2	106352000
chr2	106848000
chr2	107160000
chr2	107536000
chr2	110232000
chr2	111552000
chr2	114424000
chr2	115008000
chr2	115336000
chr2	116032000
chr2	116392000
chr2	116736000
chr2	117104000
chr2	117800000
chr2	118344000
chr2	119296000
chr2	123648000
chr2	124664000
chr2	124864000
chr2	129416000
chr2	129680000
chr2	129832000
chr2	136896000
chr2	138376000
chr2	138616000
chr2	139528000
chr2	140112000
chr2	140704000
chr2	140840000
chr2	142200000
chr2	142832000
chr2	143800000
chr2	145184000
chr2	148216000
chr2	148448000
chr2	154208000
chr2	155168000
chr2	155368000
chr2	156112000
chr2	158312000
chr2	159456000
chr2	159616000
chr2	162680000
chr2	163696000
chr2	164088000
chr2	164472000
chr2	169344000
chr2	177552000
chr2	183304000
chr2	183848000
chr2	184176000
chr2	184592000
chr2	184272000
chr2	185080000
chr2	185872000
chr2	187288000
chr2	189168000
chr2	189288000
chr2	192032000
chr2	192712000
chr2	193160000
chr2	193432000
chr2	193560000
chr2	193688000
chr2	194376000
chr2	196912000
chr2	198376000
chr2	203016000
chr2	204096000
chr2	205056000
chr2	205928000
chr2	206440000
chr2	207840000
chr2	207992000
chr2	209072000
chr2	213760000
chr2	220552000
chr2	220976000
chr2	221760000
chr2	228208000
chr2	230408000
chr2	230536000
chr2	232696000
chr2	235256000
chr2	235464000
chr2	236552000
chr2	241648000
chr1	2776000
chr1	4360000
chr1	5280000
chr1	12792000
chr1	13104000
chr1	13784000
chr1	13368000
chr1	14888000
chr1	21784000
chr1	21904000
chr1	28352000
chr1	29800000
chr1	38440000
chr1	38600000
chr1	38768000
chr1	41904000
chr1	42040000
chr1	42656000
chr1	43360000
chr1	44368000
chr1	44536000
chr1	48072000
chr1	48520000
chr1	49600000
chr1	57568000
chr1	57720000
chr1	58904000
chr1	59040000
chr1	59392000
chr1	59584000
chr1	62984000
chr1	63920000
chr1	64040000
chr1	68984000
chr1	69496000
chr1	70016000
chr1	72176000
chr1	72696000
chr1	72880000
chr1	73688000
chr1	74472000
chr1	75360000
chr1	75512000
chr1	76344000
chr1	76696000
chr1	77280000
chr1	78496000
chr1	80224000
chr1	80968000
chr1	81480000
chr1	82576000
chr1	82840000
chr1	83488000
chr1	86240000
chr1	88992000
chr1	91088000
chr1	95792000
chr1	97192000
chr1	97552000
chr1	101576000
chr1	102112000
chr1	102520000
chr1	104640000
chr1	106168000
chr1	106352000
chr1	106608000
chr1	107520000
chr1	107912000
chr1	108048000
chr1	119280000
chr1	152608000
chr1	153048000
chr1	161672000
chr1	167456000
chr1	171424000
chr1	171720000
chr1	174392000
chr1	174496000
chr1	176256000
chr1	178888000
chr1	179584000
chr1	181624000
chr1	186872000
chr1	189216000
chr1	189792000
chr1	190696000
chr1	191264000
chr1	191608000
chr1	193392000
chr1	193792000
chr1	194544000
chr1	195104000
chr1	199280000
chr1	199424000
chr1	206608000
chr1	213448000
chr1	213568000
chr1	215224000
chr1	215416000
chr1	217416000
chr1	224728000
chr1	224856000
chr1	225288000
chr1	225600000
chr1	227544000
chr1	228736000
chr1	229176000
chr1	237384000
chr1	237864000
chr1	242456000
chr1	242616000
chr1	246872000
chr9	7032000
chr9	8944000
chr9	9800000
chr9	10376000
chr9	10768000
chr9	11800000
chr9	19560000
chr9	19816000
chr9	22808000
chr9	23816000
chr9	24248000
chr9	24776000
chr9	24904000
chr9	25336000
chr9	25672000
chr9	27696000
chr9	27880000
chr9	28432000
chr9	28648000
chr9	29832000
chr9	30448000
chr9	31520000
chr9	32784000
chr9	33544000
chr9	34528000
chr9	36104000
chr9	37080000
chr9	37320000
chr9	68760000
chr9	69552000
chr9	75864000
chr9	76296000
chr9	80600000
chr9	81016000
chr9	81952000
chr9	82512000
chr9	84408000
chr9	84664000
chr9	84888000
chr9	85272000
chr9	92928000
chr9	96488000
chr9	96616000
chr9	96960000
chr9	97208000
chr9	98720000
chr9	99536000
chr9	100872000
chr9	101104000
chr9	101296000
chr9	102248000
chr9	103040000
chr9	103792000
chr9	105856000
chr9	106656000
chr9	108280000
chr9	111424000
chr9	115408000
chr9	116952000
chr9	118168000
chr9	118792000
chr9	119184000
chr9	123288000
chr9	123720000
chr9	123920000
chr9	124256000
chr9	132080000
chr8	3248000
chr8	3912000
chr8	5040000
chr8	5568000
chr8	12376000
chr8	12688000
chr8	14968000
chr8	28896000
chr8	34216000
chr8	34888000
chr8	35168000
chr8	35088000
chr8	35968000
chr8	36144000
chr8	39688000
chr8	40432000
chr8	40592000
chr8	46544000
chr8	46720000
chr8	46880000
chr8	49120000
chr8	49480000
chr8	49744000
chr8	49976000
chr8	50416000
chr8	50920000
chr8	51616000
chr8	53400000
chr8	55064000
chr8	55344000
chr8	57544000
chr8	62912000
chr8	63664000
chr8	64544000
chr8	65104000
chr8	72592000
chr8	72712000
chr8	73752000
chr8	73880000
chr8	74552000
chr8	74952000
chr8	77552000
chr8	78280000
chr8	78480000
chr8	81880000
chr8	82888000
chr8	83128000
chr8	83208000
chr8	83448000
chr8	83752000
chr8	84056000
chr8	85408000
chr8	86872000
chr8	87072000
chr8	87256000
chr8	89408000
chr8	89552000
chr8	101832000
chr8	101960000
chr8	104320000
chr8	105168000
chr8	105328000
chr8	105544000
chr8	105712000
chr8	108336000
chr8	110064000
chr8	111040000
chr8	112584000
chr8	113624000
chr8	114032000
chr8	114568000
chr8	114808000
chr8	115088000
chr8	116032000
chr8	118656000
chr8	124176000
chr8	124728000
chr8	124864000
chr8	126416000
chr8	126544000
chr8	128672000
chr8	129008000
chr8	131240000
chr8	131536000
chr8	132648000
chr8	133680000
chr8	136072000
chr8	137408000
chr8	138264000
chr8	138408000
chr8	139032000
chr8	142472000

### Sheet: class 5
chrom	boundary
chrX	6784000
chrX	7104000
chrX	7608000
chrX	8320000
chrX	22088000
chrX	22768000
chrX	26504000
chrX	26048000
chrX	28560000
chrX	28456000
chrX	32480000
chrX	33376000
chrX	35416000
chrX	34552000
chrX	35752000
chrX	35848000
chrX	36176000
chrX	37064000
chrX	43520000
chrX	45168000
chrX	43904000
chrX	44368000
chrX	49288000
chrX	50632000
chrX	51056000
chrX	51432000
chrX	52552000
chrX	52128000
chrX	52288000
chrX	53984000
chrX	54440000
chrX	55464000
chrX	56200000
chrX	64624000
chrX	64880000
chrX	72600000
chrX	72752000
chrX	74872000
chrX	75584000
chrX	76856000
chrX	77128000
chrX	85744000
chrX	87320000
chrX	86280000
chrX	95136000
chrX	95632000
chrX	96160000
chrX	97016000
chrX	97448000
chrX	97880000
chrX	98864000
chrX	99408000
chrX	99872000
chrX	100344000
chrX	100800000
chrX	102488000
chrX	104360000
chrX	104952000
chrX	105056000
chrX	105736000
chrX	107928000
chrX	111448000
chrX	111216000
chrX	112328000
chrX	112832000
chrX	113064000
chrX	114088000
chrX	113888000
chrX	114960000
chrX	117752000
chrX	115888000
chrX	116456000
chrX	119928000
chrX	120984000
chrX	122192000
chrX	128544000
chrX	129304000
chrX	133080000
chrX	133752000
chrX	134240000
chrX	134152000
chrX	135768000
chrX	135648000
chrX	138032000
chrX	137496000
chrX	143176000
chrX	142688000
chrX	142096000
chrX	146232000
chrX	146328000
chrX	148584000
chrX	152944000
chrX	153432000
chrX	154184000
chr13	19264000
chr13	21696000
chr13	22176000
chr13	25136000
chr13	58512000
chr13	61776000
chr13	61472000
chr13	61208000
chr13	63072000
chr13	67616000
chr13	71312000
chr13	71856000
chr13	72168000
chr13	77752000
chr13	83216000
chr13	89672000
chr13	90088000
chr13	91128000
chr13	91784000
chr13	92136000
chr13	102936000
chr13	103792000
chr13	105768000
chr12	8352000
chr12	17632000
chr12	23144000
chr12	62256000
chr12	66864000
chr12	74408000
chr12	110728000
chr12	126032000
chr12	131560000
chr11	22136000
chr11	20712000
chr11	24376000
chr11	39264000
chr11	45912000
chr11	65528000
chr11	67912000
chr11	80328000
chr11	81560000
chr11	84760000
chr11	91696000
chr11	90112000
chr11	92072000
chr11	97344000
chr11	97032000
chr11	99672000
chr11	99776000
chr11	104920000
chr11	105624000
chr11	109296000
chr10	9952000
chr10	10240000
chr10	11072000
chr10	16256000
chr10	20784000
chr10	25680000
chr10	36104000
chr10	46000000
chr10	73816000
chr10	79776000
chr10	85592000
chr10	85320000
chr10	85120000
chr10	85872000
chr10	87392000
chr10	105424000
chr10	108552000
chr10	109024000
chr17	16688000
chr17	18392000
chr17	19856000
chr17	47040000
chr17	51768000
chr17	52128000
chr17	52288000
chr17	52352000
chr17	59216000
chr17	59680000
chr16	6200000
chr16	8392000
chr16	7816000
chr16	8240000
chr16	25792000
chr16	26800000
chr16	29584000
chr16	49816000
chr16	54648000
chr16	60232000
chr16	59376000
chr16	70200000
chr16	76720000
chr16	79968000
chr16	83448000
chr15	53920000
chr15	54064000
chr15	54504000
chr15	61256000
chr15	81552000
chr15	85896000
chr14	21712000
chr14	26096000
chr14	27048000
chr14	40152000
chr14	40704000
chr14	40336000
chr14	39976000
chr14	39856000
chr14	40496000
chr14	47864000
chr14	49416000
chr14	49104000
chr14	53184000
chr14	81888000
chr14	82656000
chr14	84912000
chr19	12056000
chr19	20072000
chr19	20200000
chr19	20416000
chr19	20888000
chr19	21504000
chr19	36664000
chr19	44104000
chr19	53136000
chr19	52952000
chr18	13744000
chr18	28952000
chr18	31056000
chr18	31712000
chr18	32904000
chr18	33232000
chr18	33784000
chr18	37816000
chr18	37688000
chr18	37984000
chr18	38112000
chr18	38528000
chr18	38296000
chr18	40792000
chr18	41384000
chr18	52768000
chr18	52528000
chr18	52296000
chr18	53408000
chr18	65184000
chr18	65824000
chr18	67096000
chr18	69488000
chr18	77944000
chr18	78320000
chr22	33512000
chr20	13392000
chr20	13624000
chr20	15128000
chr20	16024000
chr20	18944000
chr20	18296000
chr20	18160000
chr20	21064000
chr20	61000000
chr21	15280000
chr21	17040000
chr21	22936000
chr21	25024000
chr21	31904000
chr21	42280000
chr7	8728000
chr7	9760000
chr7	21808000
chr7	34816000
chr7	37504000
chr7	37816000
chr7	48928000
chr7	49800000
chr7	51568000
chr7	51848000
chr7	52488000
chr7	51696000
chr7	52152000
chr7	53800000
chr7	63776000
chr7	64784000
chr7	72496000
chr7	76496000
chr7	109816000
chr7	108928000
chr7	109384000
chr7	110072000
chr7	122760000
chr7	123320000
chr7	123136000
chr7	123976000
chr7	124080000
chr7	125064000
chr7	125752000
chr7	126080000
chr7	126288000
chr7	126808000
chr7	148560000
chr7	150744000
chr6	23528000
chr6	44888000
chr6	64336000
chr6	64800000
chr6	67712000
chr6	68280000
chr6	68832000
chr6	69640000
chr6	86848000
chr6	87048000
chr6	90080000
chr6	90288000
chr6	91032000
chr6	94368000
chr6	101080000
chr6	103216000
chr6	117872000
chr6	119912000
chr6	120400000
chr6	125544000
chr6	162504000
chr6	165368000
chr5	6288000
chr5	7704000
chr5	12072000
chr5	11544000
chr5	11984000
chr5	13192000
chr5	17600000
chr5	25360000
chr5	30408000
chr5	30816000
chr5	30648000
chr5	30920000
chr5	34264000
chr5	34368000
chr5	66080000
chr5	84688000
chr5	84512000
chr5	86264000
chr5	86616000
chr5	90264000
chr5	99888000
chr5	99520000
chr5	100040000
chr5	104720000
chr5	117328000
chr5	116976000
chr5	117048000
chr5	118080000
chr5	118672000
chr5	121056000
chr5	153768000
chr5	155664000
chr5	160520000
chr5	161272000
chr5	160880000
chr5	160696000
chr5	161408000
chr5	176512000
chr5	177728000
chr5	177360000
chr4	13248000
chr4	14464000
chr4	22840000
chr4	23632000
chr4	29120000
chr4	29072000
chr4	34920000
chr4	35192000
chr4	36816000
chr4	43096000
chr4	43680000
chr4	44520000
chr4	58064000
chr4	58376000
chr4	60040000
chr4	60448000
chr4	60976000
chr4	61352000
chr4	64088000
chr4	66712000
chr4	97088000
chr4	97736000
chr4	100984000
chr4	104848000
chr4	117536000
chr4	131472000
chr4	132648000
chr4	131744000
chr4	132560000
chr4	136848000
chr4	159920000
chr4	160072000
chr4	160608000
chr4	160328000
chr4	174760000
chr3	19152000
chr3	22456000
chr3	27864000
chr3	60944000
chr3	68400000
chr3	74616000
chr3	74248000
chr3	74688000
chr3	75808000
chr3	76624000
chr3	80608000
chr3	94296000
chr3	104072000
chr3	103568000
chr3	118032000
chr3	122936000
chr3	145920000
chr3	147112000
chr3	147320000
chr3	166008000
chr3	167168000
chr3	167904000
chr3	193304000
chr2	14192000
chr2	21328000
chr2	22328000
chr2	22760000
chr2	34064000
chr2	49616000
chr2	52720000
chr2	60176000
chr2	59848000
chr2	72328000
chr2	79232000
chr2	83592000
chr2	103216000
chr2	104176000
chr2	106200000
chr2	122960000
chr2	122848000
chr2	123280000
chr2	125664000
chr2	125880000
chr2	140016000
chr2	153768000
chr2	154376000
chr2	154480000
chr2	158184000
chr2	162440000
chr2	184896000
chr2	186280000
chr2	199008000
chr2	198656000
chr2	206128000
chr2	206320000
chr2	210584000
chr2	211184000
chr2	211264000
chr1	38232000
chr1	48736000
chr1	48944000
chr1	49256000
chr1	50024000
chr1	49904000
chr1	74000000
chr1	82008000
chr1	83144000
chr1	96712000
chr1	107184000
chr1	164096000
chr1	191832000
chr1	194120000
chr1	228952000
chr1	242328000
chr9	8352000
chr9	7864000
chr9	9368000
chr9	12376000
chr9	23136000
chr9	23216000
chr9	25832000
chr9	28112000
chr9	29248000
chr9	73456000
chr9	85536000
chr9	100768000
chr9	101912000
chr9	102560000
chr9	103472000
chr9	117808000
chr8	14872000
chr8	29040000
chr8	34520000
chr8	39480000
chr8	39816000
chr8	40808000
chr8	62112000
chr8	61960000
chr8	75632000
chr8	77408000
chr8	76176000
chr8	76064000
chr8	82288000
chr8	85832000
chr8	85960000
chr8	86800000
chr8	87480000
chr8	96648000
chr8	96736000
chr8	96920000
chr8	108728000
chr8	115312000
chr8	137528000

### Sheet: class 6
chrom	boundary
chrX	20152000
chrX	27344000
chrX	29056000
chrX	30192000
chrX	49232000
chrX	48544000
chrX	55128000
chrX	58344000
chrX	65448000
chrX	71800000
chrX	72976000
chrX	76096000
chrX	76480000
chrX	80232000
chrX	79480000
chrX	97688000
chrX	100624000
chrX	111776000
chrX	112688000
chrX	114504000
chrX	114248000
chrX	118272000
chrX	122720000
chrX	123424000
chrX	129408000
chrX	143648000
chrX	144912000
chrX	145800000
chr13	18208000
chr13	52352000
chr13	57568000
chr13	59288000
chr13	62080000
chr13	77560000
chr13	89776000
chr13	91392000
chr12	56648000
chr12	122248000
chr12	132008000
chr11	39440000
chr11	48688000
chr11	49448000
chr11	48952000
chr11	106024000
chr11	107336000
chr10	87704000
chr10	104496000
chr10	105872000
chr10	106720000
chr17	46704000
chr17	59976000
chr16	28472000
chr16	28808000
chr16	46384000
chr16	60864000
chr16	73560000
chr15	43672000
chr15	65432000
chr15	84128000
chr15	86560000
chr14	28560000
chr14	46408000
chr14	99264000
chr19	51840000
chr18	2592000
chr18	31512000
chr18	39160000
chr18	50776000
chr18	51632000
chr22	21448000
chr20	37112000
chr21	24848000
chr7	8352000
chr7	8448000
chr7	56712000
chr7	62384000
chr7	64656000
chr7	70728000
chr7	73304000
chr7	75064000
chr7	76688000
chr7	113728000
chr7	127304000
chr7	144400000
chr7	148208000
chr6	57664000
chr6	65272000
chr6	70184000
chr6	93440000
chr6	94216000
chr5	24632000
chr5	30000000
chr5	101712000
chr4	34768000
chr4	59088000
chr4	60200000
chr4	180608000
chr3	22112000
chr3	22944000
chr3	59200000
chr3	81216000
chr3	81944000
chr3	93464000
chr2	32184000
chr2	51408000
chr2	52136000
chr2	53800000
chr2	83232000
chr2	83784000
chr2	97344000
chr2	110096000
chr2	110624000
chr2	123984000
chr2	126968000
chr2	126168000
chr2	143544000
chr1	13536000
chr1	16512000
chr1	27792000
chr1	37024000
chr1	47984000
chr1	103776000
chr9	7560000
chr9	23520000
chr9	26696000
chr9	28928000
chr9	29168000
chr9	30112000
chr9	32184000
chr9	38776000
chr9	68368000
chr9	94384000
chr9	113096000
chr9	112824000
chr8	53536000
chr8	62384000
chr8	75368000
chr8	86608000
chr8	114232000
chr8	115032000

### Sheet: class 7
chrom	boundary
chrX	17360000
chrX	34464000
chrX	37288000
chrX	73664000
chrX	85880000
chrX	86048000
chrX	98216000
chrX	105312000
chrX	105464000
chrX	108312000
chrX	108448000
chrX	150936000
chrX	154960000
chr13	45944000
chr13	60328000
chr12	31304000
chr12	71936000
chr12	92408000
chr10	27016000
chr10	122496000
chr17	36848000
chr15	29480000
chr15	35760000
chr15	76648000
chr14	70856000
chr14	71776000
chr19	37832000
chr18	11328000
chr18	13192000
chr18	26424000
chr18	26552000
chr18	31824000
chr18	31984000
chr18	51184000
chr18	79200000
chr20	7752000
chr7	7096000
chr7	7296000
chr7	10984000
chr7	11136000
chr7	45264000
chr7	45568000
chr7	55752000
chr7	55952000
chr7	108272000
chr7	108448000
chr6	13032000
chr6	52184000
chr6	87136000
chr6	87272000
chr6	152792000
chr6	166648000
chr5	104488000
chr5	104632000
chr5	120104000
chr5	178976000
chr4	13328000
chr4	13480000
chr4	75464000
chr4	100904000
chr3	58808000
chr2	53400000
chr2	53520000
chr2	143168000
chr2	158656000
chr2	170176000
chr2	214728000
chr2	222328000
chr2	222520000
chr2	239472000
chr2	239888000
chr1	14656000
chr1	70224000
chr1	70432000
chr1	70360000
chr1	81816000
chr1	96816000
chr1	197208000
chr1	207112000
chr1	207320000
chr1	228216000
chr1	228392000
chr9	3528000
chr9	95752000
chr9	108920000
chr8	61776000
chr8	86536000
chr8	88232000
chr8	127448000
