## Supplementary Table 9 for "Cohesin-mediated loop anchors confine the location of human replication origins"

### Sheet: layout
Table 9. Twelve classes of self-interacting 3D chromatin domains in wild type HCT cells
HCT wildtype (Rao et al. Cell 2017)
hg19 build
split into 12 classes based on layer, compartment, and cornerloop (class per sheet, 12 total):
2nd column - domain start coordinate, 3rd column - domain end coordinate
Layer3 No Compartment Dotless
Layer3 No Compartment Cornerdot
Layer3 Compartment Dotless
Layer3 Compartment Cornerdot
Layer2 No Compartment Dotless
Layer2 No Compartment Cornerdot
Layer2 Compartment Dotless
Layer2 Compartment Cornerdot
Layer1 No Compartment Dotless
Layer1 No Compartment Cornerdot
Layer1 Compartment Dotless
Layer1 Compartment Cornerdot

### Sheet: Layer3 No Comparment Dotless
Layer3 No Compartment Dotless
chrom	start	end
chrX	2780000	2980000
chrX	3070000	3510000
chrX	3510000	3850000
chrX	3850000	4340000
chrX	4460000	5150000
chrX	5150000	5850000
chrX	5950000	6500000
chrX	6500000	6870000
chrX	6870000	7200000
chrX	7200000	7470000
chrX	7470000	7900000
chrX	8280000	8410000
chrX	8410000	8670000
chrX	8760000	8890000
chrX	8890000	9140000
chrX	9270000	9690000
chrX	10400000	10610000
chrX	10610000	10740000
chrX	10740000	11140000
chrX	11140000	11420000
chrX	11420000	11530000
chrX	12580000	12780000
chrX	12780000	12930000
chrX	13260000	13420000
chrX	14580000	14700000
chrX	14700000	14880000
chrX	14880000	15000000
chrX	15000000	15130000
chrX	15290000	15750000
chrX	15750000	16460000
chrX	16460000	16620000
chrX	17140000	17360000
chrX	17360000	17620000
chrX	18240000	18380000
chrX	19550000	20160000
chrX	20160000	20260000
chrX	20260000	20510000
chrX	20510000	20770000
chrX	21390000	21550000
chrX	21550000	21790000
chrX	21750000	22110000
chrX	22110000	22570000
chrX	22650000	22990000
chrX	22790000	23340000
chrX	23340000	23660000
chrX	24090000	24370000
chrX	24370000	24540000
chrX	24540000	24700000
chrX	24700000	24840000
chrX	24840000	25040000
chrX	25040000	25200000
chrX	25200000	25430000
chrX	26420000	26630000
chrX	26760000	27400000
chrX	27400000	27590000
chrX	27590000	27870000
chrX	27870000	28150000
chrX	28150000	28510000
chrX	28600000	29110000
chrX	29200000	29380000
chrX	29380000	29690000
chrX	29570000	29810000
chrX	30570000	30740000
chrX	30740000	31020000
chrX	31020000	31220000
chrX	31220000	31740000
chrX	31740000	32220000
chrX	31950000	32440000
chrX	32440000	33100000
chrX	33100000	33420000
chrX	33420000	34110000
chrX	34360000	34830000
chrX	35500000	35690000
chrX	35690000	35940000
chrX	35940000	36110000
chrX	36110000	36350000
chrX	36350000	36670000
chrX	36670000	36900000
chrX	36900000	37100000
chrX	37100000	37360000
chrX	37360000	37600000
chrX	37600000	37720000
chrX	38020000	38200000
chrX	38200000	38370000
chrX	38640000	38850000
chrX	38850000	39010000
chrX	39280000	39420000
chrX	39420000	39530000
chrX	39530000	40140000
chrX	40140000	40380000
chrX	40490000	40660000
chrX	40660000	40790000
chrX	40790000	41010000
chrX	41010000	41120000
chrX	41120000	41360000
chrX	41360000	41620000
chrX	41620000	41790000
chrX	41790000	42120000
chrX	42120000	42420000
chrX	42640000	43190000
chrX	43190000	43410000
chrX	43650000	43800000
chrX	43800000	44160000
chrX	44160000	44360000
chrX	44360000	45040000
chrX	45040000	45620000
chrX	45620000	46280000
chrX	46280000	46390000
chrX	46390000	46510000
chrX	47390000	47520000
chrX	47630000	47900000
chrX	48380000	49150000
chrX	49150000	49600000
chrX	49660000	49860000
chrX	49860000	49980000
chrX	50050000	50380000
chrX	50380000	50730000
chrX	50730000	50880000
chrX	50880000	51210000
chrX	51210000	51350000
chrX	51350000	51670000
chrX	51670000	51960000
chrX	51960000	52070000
chrX	52070000	52530000
chrX	52920000	53050000
chrX	53050000	53280000
chrX	53280000	53520000
chrX	53520000	53680000
chrX	53680000	54040000
chrX	53950000	54220000
chrX	54170000	54460000
chrX	54460000	54630000
chrX	54630000	54830000
chrX	54830000	55110000
chrX	55110000	55240000
chrX	55500000	55740000
chrX	55740000	56280000
chrX	56770000	57020000
chrX	57120000	57560000
chrX	57560000	57790000
chrX	58320000	58580000
chrX	62350000	63050000
chrX	63050000	63150000
chrX	63150000	63310000
chrX	63310000	63680000
chrX	63680000	63800000
chrX	64060000	64730000
chrX	65420000	65760000
chrX	65760000	65980000
chrX	65980000	66340000
chrX	66700000	67070000
chrX	67070000	67240000
chrX	67240000	67380000
chrX	67940000	68620000
chrX	68860000	69180000
chrX	69360000	69540000
chrX	69540000	69650000
chrX	70300000	70400000
chrX	70400000	70580000
chrX	70580000	70810000
chrX	70900000	71040000
chrX	71210000	71400000
chrX	71400000	71530000
chrX	71530000	71670000
chrX	71670000	71770000
chrX	71770000	72010000
chrX	72010000	72170000
chrX	72300000	72490000
chrX	72490000	72660000
chrX	72660000	72800000
chrX	72800000	72960000
chrX	73810000	74210000
chrX	74690000	74850000
chrX	74850000	75380000
chrX	75310000	75490000
chrX	75490000	75700000
chrX	75700000	76360000
chrX	76360000	76600000
chrX	77430000	77670000
chrX	78290000	78360000
chrX	78360000	78730000
chrX	78730000	79160000
chrX	79160000	79530000
chrX	79680000	79800000
chrX	80200000	80430000
chrX	80430000	80580000
chrX	80700000	80940000
chrX	80940000	81120000
chrX	81120000	81320000
chrX	81320000	81460000
chrX	82280000	82410000
chrX	82410000	82630000
chrX	82630000	82910000
chrX	82910000	83080000
chrX	83080000	83230000
chrX	83400000	83590000
chrX	83590000	83740000
chrX	83740000	83960000
chrX	83960000	84100000
chrX	84100000	84340000
chrX	84340000	84580000
chrX	84580000	84760000
chrX	84830000	85040000
chrX	85610000	85810000
chrX	85810000	85960000
chrX	85960000	86200000
chrX	86200000	86350000
chrX	86350000	86580000
chrX	86580000	86970000
chrX	86970000	87380000
chrX	87180000	87890000
chrX	87380000	88030000
chrX	87890000	88470000
chrX	88180000	88910000
chrX	88680000	89010000
chrX	89010000	89340000
chrX	89340000	89560000
chrX	89560000	89940000
chrX	89640000	90060000
chrX	90060000	90310000
chrX	90310000	90490000
chrX	90490000	90780000
chrX	90780000	91060000
chrX	91060000	91380000
chrX	91550000	92110000
chrX	91890000	92360000
chrX	92360000	92720000
chrX	92720000	93120000
chrX	93030000	93340000
chrX	93340000	93650000
chrX	93730000	94000000
chrX	94000000	94350000
chrX	94350000	94720000
chrX	94480000	94840000
chrX	94720000	95080000
chrX	95080000	95490000
chrX	95490000	95620000
chrX	95620000	95760000
chrX	95760000	95940000
chrX	95940000	96270000
chrX	96270000	96650000
chrX	96650000	97000000
chrX	97140000	97210000
chrX	97210000	97860000
chrX	98030000	98500000
chrX	98500000	98720000
chrX	98720000	98830000
chrX	98830000	99020000
chrX	99020000	99220000
chrX	99220000	99410000
chrX	99410000	99670000
chrX	99670000	99870000
chrX	99870000	100070000
chrX	100070000	100480000
chrX	100480000	100650000
chrX	100650000	100830000
chrX	101080000	101350000
chrX	101480000	101740000
chrX	101740000	102160000
chrX	103400000	103620000
chrX	103620000	103760000
chrX	103760000	103870000
chrX	103870000	104180000
chrX	104180000	104460000
chrX	104460000	104920000
chrX	104920000	105060000
chrX	105200000	105370000
chrX	105370000	105650000
chrX	105650000	106080000
chrX	106080000	106230000
chrX	106230000	106740000
chrX	106740000	107160000
chrX	107160000	107350000
chrX	107350000	107820000
chrX	107820000	107940000
chrX	108700000	109150000
chrX	110120000	110380000
chrX	110380000	110710000
chrX	110710000	110930000
chrX	111040000	111340000
chrX	111340000	111560000
chrX	111560000	111930000
chrX	111930000	112090000
chrX	112200000	112490000
chrX	112490000	112970000
chrX	112970000	113100000
chrX	113100000	113540000
chrX	113540000	113830000
chrX	113830000	114200000
chrX	114200000	114360000
chrX	114360000	114950000
chrX	115000000	115670000
chrX	115670000	116040000
chrX	116040000	116840000
chrX	116840000	117100000
chrX	117100000	117420000
chrX	117420000	117730000
chrX	118230000	118380000
chrX	118380000	118610000
chrX	118540000	118930000
chrX	118930000	119070000
chrX	119070000	119420000
chrX	119420000	119610000
chrX	119840000	120010000
chrX	120120000	120310000
chrX	120310000	120430000
chrX	120430000	120720000
chrX	120800000	121110000
chrX	121110000	121370000
chrX	121430000	121760000
chrX	121760000	122070000
chrX	121960000	122200000
chrX	122070000	122310000
chrX	122200000	122560000
chrX	122560000	122710000
chrX	122710000	122900000
chrX	122900000	123090000
chrX	123090000	123250000
chrX	123250000	123520000
chrX	123520000	123730000
chrX	123730000	123830000
chrX	124080000	124300000
chrX	124300000	124580000
chrX	124410000	124970000
chrX	124580000	125070000
chrX	124860000	125170000
chrX	125170000	125520000
chrX	125520000	125830000
chrX	125830000	126170000
chrX	126330000	126430000
chrX	126520000	126650000
chrX	126790000	127190000
chrX	126990000	127530000
chrX	127290000	127610000
chrX	127530000	128030000
chrX	127690000	128120000
chrX	128220000	128430000
chrX	128430000	128550000
chrX	128550000	128660000
chrX	128660000	129350000
chrX	129440000	129540000
chrX	130970000	131180000
chrX	131180000	131360000
chrX	131360000	131780000
chrX	131780000	132100000
chrX	132100000	132380000
chrX	132380000	132880000
chrX	132880000	133080000
chrX	133080000	133340000
chrX	133340000	133520000
chrX	133520000	134250000
chrX	134250000	134460000
chrX	134580000	134800000
chrX	134800000	135020000
chrX	135020000	135350000
chrX	135350000	135650000
chrX	135650000	135780000
chrX	135780000	136030000
chrX	136030000	136300000
chrX	136150000	136360000
chrX	136360000	136790000
chrX	136460000	137050000
chrX	137050000	137200000
chrX	137200000	137640000
chrX	137640000	137840000
chrX	137840000	138010000
chrX	138010000	138210000
chrX	138210000	138410000
chrX	138410000	138600000
chrX	138600000	139110000
chrX	139110000	139310000
chrX	139310000	139670000
chrX	139670000	139830000
chrX	139830000	140130000
chrX	140130000	140690000
chrX	140630000	141000000
chrX	140690000	141210000
chrX	141000000	141360000
chrX	141490000	141710000
chrX	141710000	141890000
chrX	141890000	142120000
chrX	142120000	142340000
chrX	142520000	142630000
chrX	142720000	142880000
chrX	143010000	143220000
chrX	143220000	143380000
chrX	143500000	144100000
chrX	143730000	144260000
chrX	144260000	144860000
chrX	144860000	145320000
chrX	145320000	145700000
chrX	145620000	145960000
chrX	145960000	146210000
chrX	146210000	146380000
chrX	146380000	146560000
chrX	146560000	146770000
chrX	147180000	147560000
chrX	147860000	148320000
chrX	148700000	148940000
chrX	149160000	149580000
chrX	149580000	149740000
chrX	149740000	149880000
chrX	150960000	151380000
chrX	151380000	151780000
chrX	151780000	152090000
chrX	152290000	152470000
chrX	152580000	152720000
chrX	152720000	152970000
chrX	152970000	153240000
chrX	154110000	154370000
chr13	20020000	20160000
chr13	20160000	20540000
chr13	21760000	22110000
chr13	22110000	22230000
chr13	22230000	22850000
chr13	22850000	23380000
chr13	23380000	23590000
chr13	23590000	23770000
chr13	23770000	23920000
chr13	24870000	25140000
chr13	25260000	25590000
chr13	25740000	25940000
chr13	25940000	26110000
chr13	26320000	26440000
chr13	27060000	27270000
chr13	31210000	31460000
chr13	31460000	31620000
chr13	31750000	32460000
chr13	32460000	32900000
chr13	32900000	33150000
chr13	33150000	34180000
chr13	33250000	34340000
chr13	34340000	34650000
chr13	35760000	36300000
chr13	36300000	36410000
chr13	37760000	38180000
chr13	38180000	38840000
chr13	38840000	39010000
chr13	39010000	39400000
chr13	39500000	39600000
chr13	40270000	40510000
chr13	41320000	41490000
chr13	41590000	41880000
chr13	41880000	42880000
chr13	42880000	43170000
chr13	43170000	43880000
chr13	43880000	44440000
chr13	46070000	46880000
chr13	46880000	47030000
chr13	47460000	47590000
chr13	48310000	48580000
chr13	48580000	49170000
chr13	49370000	49810000
chr13	50610000	51520000
chr13	51520000	51680000
chr13	53280000	53400000
chr13	53660000	53790000
chr13	53790000	54080000
chr13	56280000	57880000
chr13	58170000	58860000
chr13	59290000	59410000
chr13	59910000	60220000
chr13	60220000	61030000
chr13	61030000	61270000
chr13	61270000	61860000
chr13	61860000	62450000
chr13	62020000	62510000
chr13	62510000	62940000
chr13	62940000	63680000
chr13	63680000	64190000
chr13	64190000	64460000
chr13	64460000	64680000
chr13	64680000	65020000
chr13	65020000	65670000
chr13	65670000	66200000
chr13	66200000	67000000
chr13	67130000	67810000
chr13	67950000	68690000
chr13	68880000	69520000
chr13	69520000	70040000
chr13	69920000	70110000
chr13	70110000	70440000
chr13	70640000	70910000
chr13	70910000	71170000
chr13	71170000	71810000
chr13	71810000	72490000
chr13	72490000	73260000
chr13	73260000	74310000
chr13	74310000	74910000
chr13	74910000	75820000
chr13	75820000	76120000
chr13	76420000	76620000
chr13	76620000	77080000
chr13	77230000	77520000
chr13	77520000	78180000
chr13	78180000	78310000
chr13	78730000	79100000
chr13	79100000	79570000
chr13	79570000	79860000
chr13	79860000	80180000
chr13	80350000	80570000
chr13	80570000	80970000
chr13	80970000	81420000
chr13	81220000	81620000
chr13	81720000	82490000
chr13	82490000	82920000
chr13	83130000	83720000
chr13	83890000	84520000
chr13	84520000	85220000
chr13	84930000	85300000
chr13	85300000	85470000
chr13	86420000	86770000
chr13	87280000	87400000
chr13	87510000	87640000
chr13	88090000	88620000
chr13	89000000	89780000
chr13	89780000	90360000
chr13	90360000	90700000
chr13	90700000	91530000
chr13	91530000	91670000
chr13	91670000	91990000
chr13	91770000	92170000
chr13	92170000	92440000
chr13	92560000	92710000
chr13	92810000	93240000
chr13	93860000	94390000
chr13	94390000	94890000
chr13	94890000	95040000
chr13	95300000	95660000
chr13	95660000	95780000
chr13	96130000	96510000
chr13	96630000	96790000
chr13	96790000	97520000
chr13	98060000	98230000
chr13	98230000	98470000
chr13	98640000	98770000
chr13	99480000	99750000
chr13	100230000	100550000
chr13	101220000	101350000
chr13	101450000	101610000
chr13	101770000	102790000
chr13	102790000	103130000
chr13	102960000	103200000
chr13	104240000	104370000
chr13	104480000	105200000
chr13	105200000	105420000
chr13	105420000	105870000
chr13	105870000	106000000
chr13	106000000	107220000
chr13	107600000	107790000
chr13	107910000	108210000
chr13	108210000	108690000
chr13	110260000	110420000
chr13	111100000	111540000
chr13	111540000	111930000
chr13	111930000	112120000
chr13	113050000	113280000
chr13	113170000	113580000
chr13	113580000	113780000
chr13	113780000	114110000
chr12	2920000	3390000
chr12	4510000	4650000
chr12	4910000	5120000
chr12	5210000	5680000
chr12	6640000	7060000
chr12	7620000	7740000
chr12	8390000	8650000
chr12	8650000	8780000
chr12	9070000	9220000
chr12	14940000	15160000
chr12	15830000	15950000
chr12	16110000	16810000
chr12	16810000	17080000
chr12	17080000	17810000
chr12	17810000	18280000
chr12	18280000	18540000
chr12	18540000	19460000
chr12	19460000	19850000
chr12	20550000	20770000
chr12	21380000	21840000
chr12	23170000	23340000
chr12	26910000	27170000
chr12	28120000	28350000
chr12	28350000	28700000
chr12	29160000	29630000
chr12	29630000	30680000
chr12	30680000	30990000
chr12	38720000	39300000
chr12	39700000	39970000
chr12	40140000	40530000
chr12	41330000	41640000
chr12	43770000	44310000
chr12	45490000	46380000
chr12	47420000	48080000
chr12	49400000	49530000
chr12	50010000	50340000
chr12	50230000	50850000
chr12	53270000	53460000
chr12	54860000	55040000
chr12	56330000	56500000
chr12	57040000	57430000
chr12	59540000	59760000
chr12	59760000	60280000
chr12	60280000	60920000
chr12	61950000	62430000
chr12	62430000	62610000
chr12	62610000	63230000
chr12	64790000	65160000
chr12	65160000	65650000
chr12	66520000	66710000
chr12	66860000	67310000
chr12	67310000	67670000
chr12	67670000	67820000
chr12	67820000	68400000
chr12	68710000	69190000
chr12	69660000	70080000
chr12	70080000	70250000
chr12	71560000	72300000
chr12	72500000	72690000
chr12	72690000	73490000
chr12	73490000	74190000
chr12	74290000	74920000
chr12	75060000	75710000
chr12	76460000	76860000
chr12	76860000	76980000
chr12	76980000	77270000
chr12	77270000	77410000
chr12	78350000	78540000
chr12	78810000	79780000
chr12	81200000	81630000
chr12	81800000	82030000
chr12	82830000	83030000
chr12	83390000	83810000
chr12	83810000	84220000
chr12	84220000	84940000
chr12	84940000	85250000
chr12	86320000	86630000
chr12	87330000	87650000
chr12	87650000	88260000
chr12	88260000	88420000
chr12	88420000	88910000
chr12	90550000	91340000
chr12	93110000	93370000
chr12	94930000	95380000
chr12	95380000	95960000
chr12	97720000	98370000
chr12	98370000	98800000
chr12	98800000	99150000
chr12	99410000	99700000
chr12	99700000	100180000
chr12	100280000	100380000
chr12	100380000	101020000
chr12	100470000	101130000
chr12	103950000	104110000
chr12	104110000	104350000
chr12	104350000	104530000
chr12	105210000	105500000
chr12	106820000	106960000
chr12	106960000	107090000
chr12	109840000	110330000
chr12	110330000	110470000
chr12	111310000	111460000
chr12	111460000	111640000
chr12	112120000	112260000
chr12	113370000	113620000
chr12	114450000	114610000
chr12	114610000	114790000
chr12	114790000	114980000
chr12	115100000	115330000
chr12	116490000	116670000
chr12	117180000	117410000
chr12	117410000	117600000
chr12	119120000	119410000
chr12	119410000	119870000
chr12	120100000	120360000
chr12	121170000	121450000
chr12	122340000	122680000
chr12	122680000	123010000
chr12	124120000	124230000
chr12	125400000	125590000
chr12	125930000	126040000
chr12	126040000	127180000
chr12	127350000	127510000
chr12	127510000	127650000
chr12	127990000	128620000
chr12	130510000	131070000
chr12	131070000	131240000
chr12	131240000	131360000
chr12	131360000	131570000
chr12	131570000	132140000
chr11	2930000	3240000
chr11	4240000	4400000
chr11	5110000	5400000
chr11	5320000	5940000
chr11	5940000	6370000
chr11	6750000	6930000
chr11	6930000	7060000
chr11	7520000	7720000
chr11	7720000	7890000
chr11	8400000	8620000
chr11	8620000	8930000
chr11	8930000	9150000
chr11	9280000	9480000
chr11	9590000	9780000
chr11	10210000	10370000
chr11	11050000	11250000
chr11	13220000	13420000
chr11	13420000	13750000
chr11	15270000	15660000
chr11	15910000	16650000
chr11	16750000	17230000
chr11	17740000	18090000
chr11	18090000	18240000
chr11	18240000	18840000
chr11	19080000	19290000
chr11	22050000	22160000
chr11	22370000	22600000
chr11	22600000	22810000
chr11	22940000	23780000
chr11	25920000	26290000
chr11	26290000	26660000
chr11	26660000	27080000
chr11	28730000	29370000
chr11	30240000	30340000
chr11	30960000	31090000
chr11	32330000	32620000
chr11	32620000	32820000
chr11	32820000	33160000
chr11	35440000	35570000
chr11	36840000	37740000
chr11	38140000	38860000
chr11	40240000	40880000
chr11	42640000	42940000
chr11	42940000	43220000
chr11	43620000	43890000
chr11	45940000	46260000
chr11	46390000	46640000
chr11	46640000	46840000
chr11	47190000	47440000
chr11	47440000	47640000
chr11	47640000	47790000
chr11	48160000	48370000
chr11	48370000	49080000
chr11	50040000	50790000
chr11	51090000	51600000
chr11	55700000	56200000
chr11	56200000	56580000
chr11	57610000	58330000
chr11	58690000	58910000
chr11	59230000	59580000
chr11	60110000	60280000
chr11	60700000	60900000
chr11	60900000	61010000
chr11	62340000	62520000
chr11	62800000	63310000
chr11	63310000	63530000
chr11	63530000	63750000
chr11	64110000	64530000
chr11	64610000	64790000
chr11	65070000	65300000
chr11	65650000	65820000
chr11	65820000	65970000
chr11	66090000	66220000
chr11	67050000	67290000
chr11	67290000	67570000
chr11	67770000	67950000
chr11	67950000	68230000
chr11	70030000	70250000
chr11	70650000	70800000
chr11	71150000	71270000
chr11	72900000	73070000
chr11	73070000	73660000
chr11	74310000	74470000
chr11	74470000	74590000
chr11	75280000	75410000
chr11	75410000	75550000
chr11	76060000	76260000
chr11	77350000	77790000
chr11	78820000	78990000
chr11	79060000	79750000
chr11	79220000	80090000
chr11	81270000	82310000
chr11	82530000	83000000
chr11	83000000	83540000
chr11	83540000	84310000
chr11	84310000	84480000
chr11	84480000	84660000
chr11	84660000	85180000
chr11	85610000	85730000
chr11	86760000	86930000
chr11	87040000	87610000
chr11	88310000	88810000
chr11	88810000	89200000
chr11	89200000	89380000
chr11	89960000	90160000
chr11	90290000	90430000
chr11	90430000	90620000
chr11	90620000	90780000
chr11	90890000	91020000
chr11	91100000	91280000
chr11	91280000	91460000
chr11	91970000	92430000
chr11	92430000	92640000
chr11	93440000	93580000
chr11	93580000	94260000
chr11	94680000	94870000
chr11	95170000	95330000
chr11	95540000	95720000
chr11	96160000	96300000
chr11	96300000	96900000
chr11	99010000	99620000
chr11	99620000	100130000
chr11	100280000	100370000
chr11	100840000	101270000
chr11	102840000	102960000
chr11	102960000	103530000
chr11	103530000	104080000
chr11	104080000	104740000
chr11	104850000	105470000
chr11	105470000	105740000
chr11	105740000	105940000
chr11	105940000	106050000
chr11	106050000	106530000
chr11	106530000	106930000
chr11	106930000	107230000
chr11	107100000	107400000
chr11	107400000	107820000
chr11	108640000	108840000
chr11	108840000	109260000
chr11	109260000	109590000
chr11	109590000	109710000
chr11	109810000	109950000
chr11	109950000	110310000
chr11	111730000	112160000
chr11	112160000	113160000
chr11	113420000	113550000
chr11	114150000	114480000
chr11	114410000	114600000
chr11	114710000	114830000
chr11	114930000	115040000
chr11	115190000	115350000
chr11	116000000	116160000
chr11	116160000	116380000
chr11	117290000	117510000
chr11	117510000	117680000
chr11	118230000	118450000
chr11	119250000	119470000
chr11	122940000	123470000
chr11	123610000	124250000
chr11	124750000	125360000
chr11	126150000	126450000
chr11	126260000	126740000
chr11	126450000	126880000
chr11	127850000	127940000
chr11	128860000	129220000
chr11	130810000	130910000
chr11	132010000	132860000
chr10	2520000	2710000
chr10	3100000	3230000
chr10	3820000	4200000
chr10	5480000	5950000
chr10	5730000	6120000
chr10	6730000	6850000
chr10	6850000	7530000
chr10	7530000	7860000
chr10	7800000	8550000
chr10	10410000	11160000
chr10	11160000	11350000
chr10	11350000	11480000
chr10	11810000	12240000
chr10	13170000	13380000
chr10	13820000	14530000
chr10	15880000	16850000
chr10	17520000	17950000
chr10	17950000	18590000
chr10	18590000	18820000
chr10	19070000	20030000
chr10	20120000	21010000
chr10	21120000	21350000
chr10	21540000	22060000
chr10	22530000	22840000
chr10	23830000	24480000
chr10	25430000	25780000
chr10	25780000	26000000
chr10	26000000	26600000
chr10	29430000	29650000
chr10	29650000	29770000
chr10	29770000	30240000
chr10	31050000	31320000
chr10	31320000	31780000
chr10	31780000	32090000
chr10	32350000	32510000
chr10	32670000	33020000
chr10	33600000	34490000
chr10	35360000	35520000
chr10	37180000	37900000
chr10	43010000	43330000
chr10	45390000	45490000
chr10	45700000	46360000
chr10	46360000	46520000
chr10	46520000	47140000
chr10	47140000	47510000
chr10	47510000	48030000
chr10	48030000	48310000
chr10	48760000	49590000
chr10	49420000	49930000
chr10	49700000	50090000
chr10	50200000	50310000
chr10	50540000	50950000
chr10	51030000	51350000
chr10	51350000	51720000
chr10	51560000	51870000
chr10	51870000	52260000
chr10	52260000	52390000
chr10	52520000	52750000
chr10	52750000	53190000
chr10	53750000	53980000
chr10	54610000	55360000
chr10	55360000	56080000
chr10	57990000	59050000
chr10	59050000	59430000
chr10	59430000	59910000
chr10	62970000	63500000
chr10	64010000	64280000
chr10	65760000	66460000
chr10	66460000	67050000
chr10	67960000	68410000
chr10	68410000	68690000
chr10	68690000	69070000
chr10	69070000	69310000
chr10	70360000	70480000
chr10	70740000	71160000
chr10	70950000	71500000
chr10	71500000	71850000
chr10	73410000	73600000
chr10	73600000	73800000
chr10	74100000	74850000
chr10	74960000	75250000
chr10	75250000	75500000
chr10	78440000	78580000
chr10	78770000	78890000
chr10	78890000	79600000
chr10	79520000	79790000
chr10	80080000	80430000
chr10	80430000	80970000
chr10	80970000	81090000
chr10	81280000	81420000
chr10	81830000	82040000
chr10	82040000	82350000
chr10	82350000	82800000
chr10	82800000	83660000
chr10	85020000	85640000
chr10	85590000	85880000
chr10	86350000	86570000
chr10	86920000	87050000
chr10	87050000	87240000
chr10	87240000	87790000
chr10	87790000	88150000
chr10	88910000	89270000
chr10	89550000	90320000
chr10	91160000	91510000
chr10	93700000	94280000
chr10	94280000	94640000
chr10	94730000	95120000
chr10	95460000	95630000
chr10	96060000	96310000
chr10	96310000	96920000
chr10	97150000	97650000
chr10	97420000	97730000
chr10	97650000	98100000
chr10	98350000	98780000
chr10	99010000	99410000
chr10	99110000	99500000
chr10	99890000	100110000
chr10	102670000	102800000
chr10	104430000	105130000
chr10	105130000	105320000
chr10	106400000	106910000
chr10	106910000	107690000
chr10	110360000	111430000
chr10	111130000	111620000
chr10	112680000	112800000
chr10	112800000	113120000
chr10	113420000	113880000
chr10	114850000	115410000
chr10	115930000	116170000
chr10	116900000	117410000
chr10	117410000	118180000
chr10	118180000	118350000
chr10	120030000	120290000
chr10	120500000	120770000
chr10	120770000	121360000
chr10	122700000	122930000
chr10	122930000	123370000
chr10	123370000	123510000
chr10	123510000	123680000
chr10	123680000	124020000
chr10	124400000	124720000
chr10	126480000	126680000
chr10	126680000	127070000
chr10	127160000	127410000
chr10	127530000	127620000
chr10	128590000	129110000
chr10	129410000	129980000
chr10	129980000	130670000
chr10	130670000	131370000
chr10	131990000	132830000
chr10	132830000	133020000
chr10	133160000	133640000
chr10	133720000	133970000
chr17	3750000	4030000
chr17	4030000	4330000
chr17	4420000	4970000
chr17	5090000	5370000
chr17	7340000	7480000
chr17	7990000	8300000
chr17	8680000	8820000
chr17	9460000	9590000
chr17	11690000	11880000
chr17	11880000	12070000
chr17	12070000	12680000
chr17	12680000	12950000
chr17	12950000	13460000
chr17	14250000	15090000
chr17	15920000	16150000
chr17	16150000	16350000
chr17	16650000	16760000
chr17	16890000	17230000
chr17	17650000	18130000
chr17	18010000	18380000
chr17	18380000	19310000
chr17	19700000	19860000
chr17	20330000	20540000
chr17	20540000	20680000
chr17	20790000	20910000
chr17	20910000	21190000
chr17	25260000	25510000
chr17	26240000	26570000
chr17	26660000	26880000
chr17	27460000	27600000
chr17	27600000	27910000
chr17	28660000	29110000
chr17	29110000	29710000
chr17	30240000	30490000
chr17	30490000	30690000
chr17	31310000	31480000
chr17	31480000	32710000
chr17	33250000	33470000
chr17	34690000	34960000
chr17	35070000	35280000
chr17	35280000	35440000
chr17	35530000	36080000
chr17	36080000	36400000
chr17	36280000	36460000
chr17	37030000	37390000
chr17	37390000	37550000
chr17	37770000	38120000
chr17	38830000	38950000
chr17	41380000	41950000
chr17	41880000	42220000
chr17	42440000	42830000
chr17	42830000	43280000
chr17	43210000	43460000
chr17	44410000	45020000
chr17	45120000	45730000
chr17	46230000	46400000
chr17	46970000	47150000
chr17	47150000	47340000
chr17	48170000	48430000
chr17	49840000	50190000
chr17	49960000	50530000
chr17	52320000	52480000
chr17	52480000	52890000
chr17	53240000	53410000
chr17	53900000	54010000
chr17	54010000	54440000
chr17	55880000	56320000
chr17	57150000	57230000
chr17	57380000	57590000
chr17	57590000	57760000
chr17	59660000	60240000
chr17	62230000	62450000
chr17	64680000	65170000
chr17	65170000	65340000
chr17	65710000	65980000
chr17	67530000	68610000
chr17	71400000	72220000
chr17	72530000	72730000
chr17	72860000	73260000
chr17	73530000	73820000
chr17	75610000	75740000
chr17	76100000	76410000
chr17	77410000	77590000
chr17	79580000	80150000
chr16	2740000	3080000
chr16	3660000	3940000
chr16	3940000	4310000
chr16	4480000	4700000
chr16	7890000	8340000
chr16	8340000	8580000
chr16	8580000	9230000
chr16	10690000	10830000
chr16	12180000	12460000
chr16	12460000	12960000
chr16	12540000	13020000
chr16	13320000	13490000
chr16	14630000	14870000
chr16	15070000	15210000
chr16	15210000	15360000
chr16	15990000	16160000
chr16	16440000	16660000
chr16	16810000	17030000
chr16	17030000	17150000
chr16	17150000	17320000
chr16	17410000	17560000
chr16	18270000	18470000
chr16	18400000	18600000
chr16	18770000	19550000
chr16	20420000	20740000
chr16	21320000	21450000
chr16	21450000	21940000
chr16	21940000	22360000
chr16	22360000	22540000
chr16	22700000	23030000
chr16	23310000	23430000
chr16	23490000	23740000
chr16	24530000	25260000
chr16	26910000	27160000
chr16	28130000	28250000
chr16	28250000	28440000
chr16	28440000	28570000
chr16	28760000	28990000
chr16	29310000	29460000
chr16	29460000	29630000
chr16	29840000	30320000
chr16	30320000	30430000
chr16	31920000	32150000
chr16	32150000	32790000
chr16	32790000	33170000
chr16	33490000	34030000
chr16	46380000	46970000
chr16	49990000	50380000
chr16	50380000	50580000
chr16	50580000	50700000
chr16	50860000	50950000
chr16	51210000	51950000
chr16	52270000	52520000
chr16	52710000	53010000
chr16	53770000	54230000
chr16	54230000	55000000
chr16	55000000	55360000
chr16	55360000	55890000
chr16	56390000	57000000
chr16	58160000	58300000
chr16	58300000	58530000
chr16	58800000	59010000
chr16	58870000	59900000
chr16	62240000	62890000
chr16	65170000	65690000
chr16	66070000	66330000
chr16	66330000	66650000
chr16	67700000	67880000
chr16	67880000	68110000
chr16	67980000	68320000
chr16	68110000	68390000
chr16	68540000	68900000
chr16	70820000	71430000
chr16	71750000	72050000
chr16	72520000	72860000
chr16	72860000	73260000
chr16	73260000	73520000
chr16	73520000	74010000
chr16	74130000	74320000
chr16	75020000	75200000
chr16	75810000	75980000
chr16	76230000	76370000
chr16	77330000	77450000
chr16	77450000	77570000
chr16	78910000	79200000
chr16	79460000	79700000
chr16	79790000	80550000
chr16	80550000	80890000
chr16	80680000	80980000
chr16	80890000	81030000
chr16	81110000	81250000
chr16	82270000	82700000
chr16	82700000	83480000
chr16	84770000	85130000
chr16	85130000	85320000
chr16	85320000	85780000
chr16	87750000	87990000
chr16	87990000	88490000
chr16	88630000	88870000
chr15	20990000	21350000
chr15	21470000	21650000
chr15	21840000	21950000
chr15	21950000	22300000
chr15	22750000	22910000
chr15	23060000	23240000
chr15	23240000	23420000
chr15	23420000	23590000
chr15	23880000	24270000
chr15	24270000	24550000
chr15	24550000	24850000
chr15	24850000	25040000
chr15	25040000	25280000
chr15	25280000	25510000
chr15	26070000	27000000
chr15	27100000	27250000
chr15	27870000	28270000
chr15	28840000	29250000
chr15	29120000	29370000
chr15	29370000	29900000
chr15	30490000	30690000
chr15	31070000	31200000
chr15	31600000	31820000
chr15	31820000	32250000
chr15	32390000	32600000
chr15	32600000	32920000
chr15	33320000	33490000
chr15	34300000	34690000
chr15	35300000	35560000
chr15	35780000	36020000
chr15	36020000	36370000
chr15	36370000	36790000
chr15	36790000	37120000
chr15	39110000	39260000
chr15	39260000	39400000
chr15	39590000	39740000
chr15	39740000	39900000
chr15	39900000	40060000
chr15	40590000	40840000
chr15	40750000	40960000
chr15	40960000	41190000
chr15	41540000	41700000
chr15	41700000	41830000
chr15	41830000	42060000
chr15	42440000	42780000
chr15	42780000	42950000
chr15	43240000	43380000
chr15	43480000	43640000
chr15	43640000	44070000
chr15	44590000	44840000
chr15	44950000	45100000
chr15	46100000	46610000
chr15	46610000	47220000
chr15	47450000	48370000
chr15	49730000	50300000
chr15	50300000	50420000
chr15	50640000	51240000
chr15	51240000	51400000
chr15	51400000	51820000
chr15	51820000	52240000
chr15	53060000	53520000
chr15	53520000	54090000
chr15	55300000	55440000
chr15	55780000	56220000
chr15	56220000	56530000
chr15	59060000	59200000
chr15	59200000	59420000
chr15	59530000	59680000
chr15	61280000	61410000
chr15	62140000	62620000
chr15	62620000	63030000
chr15	63410000	63550000
chr15	64990000	65320000
chr15	65600000	65850000
chr15	66180000	66590000
chr15	66590000	66850000
chr15	66800000	67200000
chr15	68520000	68800000
chr15	70820000	70940000
chr15	72570000	72960000
chr15	74020000	74230000
chr15	76010000	76220000
chr15	76440000	77240000
chr15	77240000	77350000
chr15	79060000	79180000
chr15	79630000	80150000
chr15	80150000	80520000
chr15	80690000	81270000
chr15	82570000	82750000
chr15	82750000	82850000
chr15	82850000	83170000
chr15	83300000	83850000
chr15	84730000	84980000
chr15	85740000	86090000
chr15	86090000	86380000
chr15	86480000	86650000
chr15	88370000	88540000
chr15	88540000	88650000
chr15	89570000	89870000
chr15	89780000	90150000
chr15	90150000	90640000
chr15	90640000	90810000
chr15	93570000	94020000
chr15	94020000	94620000
chr15	94510000	94680000
chr15	94900000	95070000
chr15	95180000	95470000
chr15	95760000	96400000
chr15	96400000	96950000
chr15	96950000	97280000
chr15	97370000	98190000
chr15	98190000	98400000
chr15	98400000	98800000
chr15	100450000	101130000
chr14	19220000	19360000
chr14	20420000	20730000
chr14	21630000	22050000
chr14	22050000	22200000
chr14	23430000	23790000
chr14	24430000	24940000
chr14	25200000	25640000
chr14	25640000	25900000
chr14	25900000	26260000
chr14	26040000	26760000
chr14	28200000	29120000
chr14	29120000	29980000
chr14	30550000	30690000
chr14	30770000	30990000
chr14	30990000	31080000
chr14	31080000	31350000
chr14	31350000	31570000
chr14	31920000	32370000
chr14	32370000	32540000
chr14	33030000	33210000
chr14	33210000	33430000
chr14	33430000	33590000
chr14	33590000	33790000
chr14	33790000	33910000
chr14	34890000	35010000
chr14	35210000	35340000
chr14	36690000	36840000
chr14	36840000	36960000
chr14	37160000	37420000
chr14	37420000	37660000
chr14	39130000	39360000
chr14	39360000	39480000
chr14	39570000	39690000
chr14	39930000	40080000
chr14	40080000	40430000
chr14	40430000	40680000
chr14	40680000	40890000
chr14	40890000	41240000
chr14	42230000	42650000
chr14	43970000	44450000
chr14	44450000	45290000
chr14	45290000	45580000
chr14	45580000	45740000
chr14	45840000	46660000
chr14	46480000	46990000
chr14	46990000	47780000
chr14	48940000	49650000
chr14	49790000	50030000
chr14	51000000	51390000
chr14	52470000	52740000
chr14	52740000	53100000
chr14	53100000	53800000
chr14	53800000	53990000
chr14	53990000	54480000
chr14	55280000	55400000
chr14	55400000	55660000
chr14	55660000	55880000
chr14	56140000	56950000
chr14	57670000	57890000
chr14	57890000	58550000
chr14	59980000	60430000
chr14	63640000	63810000
chr14	64980000	65440000
chr14	65440000	65570000
chr14	66440000	66800000
chr14	66880000	67080000
chr14	67230000	67390000
chr14	68560000	68700000
chr14	69960000	70240000
chr14	70520000	70760000
chr14	71060000	71490000
chr14	72210000	72340000
chr14	72340000	72920000
chr14	73490000	73610000
chr14	73610000	73750000
chr14	74100000	74370000
chr14	74370000	74540000
chr14	74770000	74970000
chr14	74970000	75330000
chr14	77810000	78040000
chr14	78040000	78310000
chr14	78310000	78490000
chr14	78490000	78900000
chr14	78840000	79080000
chr14	79080000	79400000
chr14	80270000	80390000
chr14	80390000	80510000
chr14	80510000	80640000
chr14	80640000	81360000
chr14	81360000	82040000
chr14	82040000	82890000
chr14	83160000	83770000
chr14	84090000	84860000
chr14	87380000	88140000
chr14	88140000	88390000
chr14	88610000	88930000
chr14	88930000	89490000
chr14	90720000	91240000
chr14	91760000	91980000
chr14	91890000	92510000
chr14	92510000	92590000
chr14	92930000	93150000
chr14	93270000	93390000
chr14	93660000	93800000
chr14	93800000	94100000
chr14	94650000	94850000
chr14	94850000	95110000
chr14	95580000	95890000
chr14	96750000	96990000
chr14	96990000	97640000
chr14	97640000	98030000
chr14	98650000	99140000
chr14	99140000	99260000
chr14	99260000	99570000
chr14	99570000	99770000
chr14	99770000	99910000
chr14	100420000	100730000
chr14	102840000	103150000
chr14	103150000	103440000
chr14	103440000	103800000
chr14	103800000	103980000
chr14	103980000	104190000
chr14	104190000	104480000
chr14	105220000	105530000
chr14	105530000	106000000
chr19	3710000	3990000
chr19	4230000	4470000
chr19	4470000	4690000
chr19	5020000	5590000
chr19	5690000	5930000
chr19	5930000	6160000
chr19	6160000	6400000
chr19	6400000	6510000
chr19	6510000	6720000
chr19	9230000	9960000
chr19	10180000	10510000
chr19	10510000	10990000
chr19	10990000	11360000
chr19	11660000	11850000
chr19	16550000	16770000
chr19	16770000	17320000
chr19	17320000	17500000
chr19	18090000	18290000
chr19	18530000	18700000
chr19	18700000	18990000
chr19	18990000	19120000
chr19	20060000	20530000
chr19	20530000	21060000
chr19	21060000	21380000
chr19	22100000	22870000
chr19	23240000	24630000
chr19	28950000	29370000
chr19	29370000	29670000
chr19	29670000	30080000
chr19	30650000	30910000
chr19	31160000	31500000
chr19	33090000	33450000
chr19	34660000	34900000
chr19	35220000	35480000
chr19	35740000	36000000
chr19	36000000	36560000
chr19	36560000	36770000
chr19	36940000	37160000
chr19	37310000	37590000
chr19	37720000	37880000
chr19	37880000	38100000
chr19	40330000	40740000
chr19	40940000	41140000
chr19	42350000	42580000
chr19	42580000	42720000
chr19	43080000	43280000
chr19	43280000	43430000
chr19	43430000	43600000
chr19	45500000	45650000
chr19	45880000	46280000
chr19	46220000	46390000
chr19	51010000	51170000
chr19	51170000	51300000
chr19	52200000	52300000
chr19	52490000	52630000
chr19	53020000	53620000
chr19	53620000	54280000
chr19	56330000	56560000
chr19	56860000	57700000
chr19	57700000	57910000
chr18	2600000	3260000
chr18	4170000	5060000
chr18	5060000	5790000
chr18	5880000	6460000
chr18	6460000	7070000
chr18	7070000	7540000
chr18	7540000	7650000
chr18	8060000	8250000
chr18	8430000	8600000
chr18	10570000	10750000
chr18	10750000	11300000
chr18	12520000	12680000
chr18	13030000	13180000
chr18	13180000	13640000
chr18	13640000	13790000
chr18	13790000	14440000
chr18	21060000	21400000
chr18	21730000	22050000
chr18	22340000	22480000
chr18	24350000	24590000
chr18	24710000	24900000
chr18	24900000	25020000
chr18	25200000	25330000
chr18	25330000	25790000
chr18	25790000	26130000
chr18	26580000	27120000
chr18	27120000	27410000
chr18	27410000	27910000
chr18	27910000	28390000
chr18	28570000	28840000
chr18	28840000	28970000
chr18	29400000	29520000
chr18	30380000	30530000
chr18	31100000	31230000
chr18	31320000	31650000
chr18	31650000	31920000
chr18	31920000	32120000
chr18	32050000	32410000
chr18	32410000	32800000
chr18	32950000	33230000
chr18	34000000	34250000
chr18	34250000	34390000
chr18	34480000	34840000
chr18	35150000	35330000
chr18	35330000	35580000
chr18	35580000	36170000
chr18	36170000	36380000
chr18	36670000	37210000
chr18	37210000	37760000
chr18	37760000	38020000
chr18	39010000	39410000
chr18	39410000	39710000
chr18	39710000	40990000
chr18	41090000	41200000
chr18	41200000	41650000
chr18	41650000	42100000
chr18	41870000	42240000
chr18	42240000	42400000
chr18	43020000	43150000
chr18	44250000	44550000
chr18	46180000	46640000
chr18	46640000	46990000
chr18	47510000	47740000
chr18	49080000	49770000
chr18	50250000	51030000
chr18	51030000	51380000
chr18	52420000	52570000
chr18	52730000	52990000
chr18	54120000	54260000
chr18	54530000	54690000
chr18	55540000	56030000
chr18	56860000	57090000
chr18	58420000	58790000
chr18	58790000	58980000
chr18	58980000	59120000
chr18	59380000	59510000
chr18	60250000	60380000
chr18	60380000	60650000
chr18	60770000	61000000
chr18	61260000	61390000
chr18	61390000	61520000
chr18	61690000	61780000
chr18	61780000	62480000
chr18	62480000	62980000
chr18	63060000	63180000
chr18	63270000	63390000
chr18	63490000	63650000
chr18	64210000	64840000
chr18	64840000	66310000
chr18	66310000	66480000
chr18	67080000	67710000
chr18	68180000	68450000
chr18	68450000	68930000
chr18	70350000	71730000
chr18	73620000	73970000
chr18	74700000	74940000
chr18	74940000	75080000
chr18	75080000	75450000
chr18	75450000	76040000
chr18	76040000	76440000
chr18	76440000	76630000
chr18	76630000	77050000
chr22	16840000	17390000
chr22	17530000	17630000
chr22	18200000	18610000
chr22	18610000	18880000
chr22	19000000	19070000
chr22	19070000	19260000
chr22	19410000	19600000
chr22	19690000	19810000
chr22	19810000	20100000
chr22	19940000	20180000
chr22	20570000	20780000
chr22	20900000	21320000
chr22	21690000	22060000
chr22	22360000	22530000
chr22	22770000	22930000
chr22	22930000	23100000
chr22	23100000	23300000
chr22	23740000	23870000
chr22	23870000	24050000
chr22	28990000	29130000
chr22	29460000	29580000
chr22	30260000	30400000
chr22	30820000	31000000
chr22	31000000	31350000
chr22	31560000	31740000
chr22	31740000	31890000
chr22	31890000	32040000
chr22	33430000	33630000
chr22	33630000	33980000
chr22	33980000	34280000
chr22	34280000	34510000
chr22	34800000	35220000
chr22	35220000	35410000
chr22	35660000	36020000
chr22	38480000	38620000
chr22	38620000	38780000
chr22	38780000	38990000
chr22	41060000	41230000
chr22	43940000	44160000
chr22	45080000	45190000
chr22	45190000	45630000
chr22	45550000	45950000
chr22	47180000	47370000
chr22	47580000	47860000
chr22	47860000	48270000
chr22	48270000	48890000
chr22	48890000	49150000
chr22	49150000	49360000
chr20	2670000	3040000
chr20	3040000	3320000
chr20	3320000	3520000
chr20	3520000	3640000
chr20	3640000	3870000
chr20	4170000	4710000
chr20	6250000	6540000
chr20	6540000	6760000
chr20	6760000	7070000
chr20	7070000	7380000
chr20	9220000	9370000
chr20	11570000	11970000
chr20	11970000	12900000
chr20	13170000	13780000
chr20	14090000	14300000
chr20	14300000	14680000
chr20	14680000	15220000
chr20	15220000	16200000
chr20	16200000	16750000
chr20	18010000	18280000
chr20	18370000	18580000
chr20	18580000	18800000
chr20	19390000	19520000
chr20	20040000	20600000
chr20	23350000	23640000
chr20	23640000	23850000
chr20	23850000	24510000
chr20	30220000	30360000
chr20	30720000	31060000
chr20	31410000	31680000
chr20	32370000	32750000
chr20	32750000	33390000
chr20	34040000	34550000
chr20	35080000	35230000
chr20	35230000	35400000
chr20	35560000	35690000
chr20	37060000	37240000
chr20	37720000	37960000
chr20	38060000	38460000
chr20	38460000	38810000
chr20	38810000	39050000
chr20	39050000	39310000
chr20	40110000	40330000
chr20	40330000	40500000
chr20	42520000	42730000
chr20	44600000	44740000
chr20	45070000	45330000
chr20	47250000	47440000
chr20	47570000	47910000
chr20	48310000	48430000
chr20	50390000	50590000
chr20	50760000	50840000
chr20	51360000	51480000
chr20	54780000	54920000
chr20	55140000	55440000
chr20	55440000	55570000
chr20	58120000	58490000
chr20	58490000	58740000
chr20	58820000	58960000
chr20	58960000	59110000
chr20	59110000	59360000
chr20	59360000	59550000
chr20	59740000	60170000
chr20	60500000	60750000
chr20	60750000	61350000
chr21	14330000	14640000
chr21	14880000	15060000
chr21	15150000	15330000
chr21	15540000	15670000
chr21	15670000	16220000
chr21	17330000	17710000
chr21	18390000	18680000
chr21	19470000	19580000
chr21	19850000	20740000
chr21	22360000	24190000
chr21	24190000	24870000
chr21	25170000	25810000
chr21	25810000	26290000
chr21	26290000	26790000
chr21	28230000	29080000
chr21	29820000	30120000
chr21	30890000	31060000
chr21	31060000	31280000
chr21	31280000	32180000
chr21	32310000	32430000
chr21	33270000	33480000
chr21	36790000	37410000
chr21	37410000	37750000
chr21	38480000	38940000
chr21	39310000	39480000
chr21	39840000	40020000
chr21	41180000	41510000
chr21	41510000	42400000
chr21	42490000	42890000
chr21	42990000	43280000
chr21	43540000	43740000
chr21	43740000	43920000
chr21	46250000	46550000
chr7	2480000	2600000
chr7	3320000	3930000
chr7	3930000	4240000
chr7	4240000	4540000
chr7	4540000	4650000
chr7	5530000	5810000
chr7	5810000	5950000
chr7	5950000	6110000
chr7	6110000	6490000
chr7	6580000	6720000
chr7	6720000	6840000
chr7	6840000	6970000
chr7	8800000	9980000
chr7	10520000	10670000
chr7	10670000	10930000
chr7	10930000	11330000
chr7	11410000	11850000
chr7	14580000	14740000
chr7	14740000	15320000
chr7	16990000	17590000
chr7	17590000	17720000
chr7	18650000	19140000
chr7	19140000	19720000
chr7	20390000	20560000
chr7	21830000	22120000
chr7	22900000	23050000
chr7	23140000	23260000
chr7	23790000	24330000
chr7	24330000	24750000
chr7	25440000	25570000
chr7	27410000	27620000
chr7	28180000	28300000
chr7	28300000	28920000
chr7	29480000	29630000
chr7	29630000	30000000
chr7	30320000	30460000
chr7	30810000	30970000
chr7	31170000	31770000
chr7	32260000	32420000
chr7	32680000	33190000
chr7	33190000	34000000
chr7	34000000	34130000
chr7	34130000	34330000
chr7	34330000	34670000
chr7	34670000	34770000
chr7	35090000	35220000
chr7	35680000	35950000
chr7	38760000	38960000
chr7	38960000	39440000
chr7	39440000	39580000
chr7	39580000	40210000
chr7	40210000	40350000
chr7	40710000	40950000
chr7	40950000	41760000
chr7	41760000	41880000
chr7	41880000	42010000
chr7	42010000	42270000
chr7	42270000	42720000
chr7	42720000	42920000
chr7	43330000	43490000
chr7	43490000	43600000
chr7	44890000	45020000
chr7	45190000	45920000
chr7	47480000	47740000
chr7	48210000	48380000
chr7	48380000	49020000
chr7	49160000	49880000
chr7	49880000	50060000
chr7	51460000	51710000
chr7	51790000	52720000
chr7	54020000	54580000
chr7	54580000	54760000
chr7	55080000	55210000
chr7	55350000	55610000
chr7	55610000	56200000
chr7	56200000	56460000
chr7	56460000	56830000
chr7	56830000	57300000
chr7	61980000	62820000
chr7	62820000	63570000
chr7	63570000	64070000
chr7	64070000	64370000
chr7	64110000	64460000
chr7	64370000	64580000
chr7	65460000	65620000
chr7	65620000	65980000
chr7	65980000	66270000
chr7	66620000	66820000
chr7	66950000	67930000
chr7	67840000	68270000
chr7	68270000	68620000
chr7	68620000	69140000
chr7	68910000	69310000
chr7	69310000	69730000
chr7	69730000	70200000
chr7	71220000	71660000
chr7	71660000	72120000
chr7	71760000	72260000
chr7	71980000	72400000
chr7	72260000	72500000
chr7	72500000	72890000
chr7	72890000	73270000
chr7	73010000	74040000
chr7	73960000	74260000
chr7	74040000	74920000
chr7	74920000	75380000
chr7	75770000	76030000
chr7	77000000	77280000
chr7	77550000	77690000
chr7	77690000	78100000
chr7	78460000	78580000
chr7	78870000	79680000
chr7	80550000	80850000
chr7	80850000	81100000
chr7	82360000	82980000
chr7	83310000	83520000
chr7	83520000	84130000
chr7	84130000	84660000
chr7	84660000	85240000
chr7	86130000	86510000
chr7	87250000	87390000
chr7	87840000	88100000
chr7	88450000	89350000
chr7	89350000	89750000
chr7	90300000	90670000
chr7	90670000	91450000
chr7	91450000	92130000
chr7	92130000	92730000
chr7	92730000	92860000
chr7	93270000	93890000
chr7	94290000	94440000
chr7	94540000	94670000
chr7	94870000	95120000
chr7	95530000	95710000
chr7	97470000	97590000
chr7	97840000	98050000
chr7	99100000	99510000
chr7	100600000	100710000
chr7	102810000	102970000
chr7	103190000	103800000
chr7	104540000	105240000
chr7	105400000	105520000
chr7	108440000	108580000
chr7	108580000	108720000
chr7	109090000	109480000
chr7	109480000	110140000
chr7	110140000	110660000
chr7	110660000	111200000
chr7	113380000	113540000
chr7	113670000	114050000
chr7	114050000	114330000
chr7	114330000	115400000
chr7	115530000	115770000
chr7	116810000	117040000
chr7	117360000	117880000
chr7	117880000	117970000
chr7	118480000	118880000
chr7	118880000	119530000
chr7	119530000	119930000
chr7	119930000	120210000
chr7	120210000	120380000
chr7	120380000	120590000
chr7	120740000	121250000
chr7	122480000	122720000
chr7	123060000	123160000
chr7	123160000	123590000
chr7	123590000	123750000
chr7	124520000	124650000
chr7	124650000	125040000
chr7	125350000	125870000
chr7	125870000	126260000
chr7	126130000	126410000
chr7	126410000	127020000
chr7	127020000	127210000
chr7	127340000	127490000
chr7	127490000	127630000
chr7	127630000	127860000
chr7	128810000	128980000
chr7	128980000	129290000
chr7	131590000	131980000
chr7	132450000	132940000
chr7	132940000	133160000
chr7	133160000	133540000
chr7	133540000	133690000
chr7	133690000	134090000
chr7	135100000	135350000
chr7	135350000	135440000
chr7	135780000	135930000
chr7	135930000	136090000
chr7	136090000	137140000
chr7	137140000	137290000
chr7	137290000	137760000
chr7	138440000	138550000
chr7	139040000	139150000
chr7	139870000	140070000
chr7	140070000	140380000
chr7	140720000	141270000
chr7	141270000	141440000
chr7	141670000	141790000
chr7	142880000	143270000
chr7	143420000	143540000
chr7	143540000	143680000
chr7	144170000	144370000
chr7	144830000	145800000
chr7	147100000	147950000
chr7	148430000	148670000
chr7	148670000	148970000
chr7	148970000	149200000
chr7	149330000	149580000
chr7	149500000	150570000
chr7	150570000	150820000
chr7	151480000	151630000
chr7	151730000	151850000
chr7	151850000	152000000
chr7	152000000	152410000
chr7	152940000	153700000
chr7	153700000	154430000
chr7	154540000	154670000
chr7	155450000	155570000
chr7	156400000	156660000
chr7	156570000	157190000
chr7	157690000	158200000
chr6	4020000	4250000
chr6	5430000	5780000
chr6	6020000	6560000
chr6	8240000	8480000
chr6	8480000	8700000
chr6	8700000	8950000
chr6	8950000	9230000
chr6	10010000	10450000
chr6	12250000	12630000
chr6	12630000	13300000
chr6	13640000	13770000
chr6	13770000	14120000
chr6	15250000	15470000
chr6	15470000	15660000
chr6	16260000	16500000
chr6	16500000	16670000
chr6	16770000	17010000
chr6	17860000	18260000
chr6	18530000	19010000
chr6	19010000	19870000
chr6	19870000	20090000
chr6	20560000	20840000
chr6	20840000	21340000
chr6	21340000	21600000
chr6	21600000	21930000
chr6	21930000	22140000
chr6	22140000	22730000
chr6	23020000	24060000
chr6	24060000	24280000
chr6	24390000	24780000
chr6	24780000	25180000
chr6	25620000	26020000
chr6	27840000	28440000
chr6	28650000	28960000
chr6	28960000	29600000
chr6	29600000	30180000
chr6	32160000	32820000
chr6	33060000	33400000
chr6	33240000	33530000
chr6	34120000	34670000
chr6	34670000	34910000
chr6	35730000	36070000
chr6	35800000	36260000
chr6	37250000	37430000
chr6	37990000	38650000
chr6	38650000	38750000
chr6	39610000	39800000
chr6	39800000	40280000
chr6	44340000	44440000
chr6	46620000	46780000
chr6	47360000	47580000
chr6	47740000	48040000
chr6	48750000	49090000
chr6	49090000	49400000
chr6	49400000	49610000
chr6	49850000	50040000
chr6	50250000	50420000
chr6	50420000	50600000
chr6	52680000	52860000
chr6	53820000	54510000
chr6	54510000	55120000
chr6	55120000	55830000
chr6	56470000	57210000
chr6	58110000	58760000
chr6	63030000	63590000
chr6	63590000	63900000
chr6	64650000	65050000
chr6	68170000	68930000
chr6	69340000	70280000
chr6	70540000	70660000
chr6	70890000	71780000
chr6	71780000	72110000
chr6	72110000	72230000
chr6	73090000	73320000
chr6	73320000	73840000
chr6	73910000	74440000
chr6	74100000	74550000
chr6	74440000	74660000
chr6	74660000	75050000
chr6	76360000	76600000
chr6	76600000	77060000
chr6	77060000	77370000
chr6	78240000	78660000
chr6	79550000	80580000
chr6	80580000	80830000
chr6	80830000	81300000
chr6	81300000	81880000
chr6	82470000	82900000
chr6	84290000	84560000
chr6	84740000	84860000
chr6	86440000	86600000
chr6	86600000	86880000
chr6	86990000	87170000
chr6	87170000	87420000
chr6	89320000	89630000
chr6	91300000	91620000
chr6	91680000	92510000
chr6	94840000	95260000
chr6	95260000	95690000
chr6	95830000	96610000
chr6	96610000	96970000
chr6	97610000	97730000
chr6	97900000	98140000
chr6	98140000	98480000
chr6	98480000	99010000
chr6	99010000	99290000
chr6	99290000	99590000
chr6	100650000	100780000
chr6	100950000	101130000
chr6	101130000	101330000
chr6	101330000	102280000
chr6	101830000	102500000
chr6	102500000	103080000
chr6	103250000	103780000
chr6	104280000	104990000
chr6	104990000	105230000
chr6	105860000	106770000
chr6	107350000	107450000
chr6	107450000	107610000
chr6	107610000	107780000
chr6	108210000	108400000
chr6	108400000	108570000
chr6	111630000	111750000
chr6	112420000	112710000
chr6	112630000	113060000
chr6	113060000	113610000
chr6	113610000	114270000
chr6	114450000	114610000
chr6	114940000	115860000
chr6	115860000	116280000
chr6	116280000	116460000
chr6	116460000	117050000
chr6	117220000	117650000
chr6	118150000	118960000
chr6	119160000	119450000
chr6	120050000	120680000
chr6	120680000	121200000
chr6	121200000	121330000
chr6	121330000	121690000
chr6	122180000	122360000
chr6	122360000	122510000
chr6	122510000	122720000
chr6	122720000	123040000
chr6	125030000	125150000
chr6	126510000	127040000
chr6	127040000	127480000
chr6	127870000	128020000
chr6	129050000	129760000
chr6	129760000	130350000
chr6	130350000	130610000
chr6	130610000	131150000
chr6	133270000	133510000
chr6	135160000	135280000
chr6	135280000	135770000
chr6	136280000	136550000
chr6	136890000	137190000
chr6	139680000	140260000
chr6	141270000	141910000
chr6	143390000	143800000
chr6	145370000	145550000
chr6	145550000	146040000
chr6	146040000	146200000
chr6	147110000	147690000
chr6	147690000	147790000
chr6	149870000	150020000
chr6	150020000	150350000
chr6	151170000	151280000
chr6	151740000	151870000
chr6	151820000	151990000
chr6	151990000	152630000
chr6	152630000	152760000
chr6	153300000	153550000
chr6	153550000	154370000
chr6	153910000	154420000
chr6	154700000	154960000
chr6	156480000	156880000
chr6	156880000	157100000
chr6	157100000	157350000
chr6	158110000	158380000
chr6	159050000	159230000
chr6	160100000	160220000
chr6	161800000	162040000
chr6	161940000	162140000
chr6	162270000	162390000
chr6	163630000	163810000
chr6	163810000	164420000
chr6	164420000	164600000
chr6	164600000	165410000
chr6	165410000	165730000
chr6	166830000	167180000
chr6	167810000	168290000
chr6	168450000	168550000
chr6	169300000	169960000
chr6	169960000	170120000
chr5	3800000	4300000
chr5	4300000	4500000
chr5	5480000	5690000
chr5	9750000	9860000
chr5	9860000	10090000
chr5	10090000	10200000
chr5	10200000	10780000
chr5	10780000	11000000
chr5	11000000	11220000
chr5	11220000	11750000
chr5	12090000	12940000
chr5	13390000	13830000
chr5	14400000	14530000
chr5	14770000	14890000
chr5	16250000	16350000
chr5	17270000	17600000
chr5	17600000	18310000
chr5	18310000	18750000
chr5	18570000	19820000
chr5	20190000	20900000
chr5	21180000	21770000
chr5	21850000	22260000
chr5	22260000	22740000
chr5	22740000	23160000
chr5	23160000	23800000
chr5	24950000	25540000
chr5	25540000	26010000
chr5	28250000	28820000
chr5	29120000	29790000
chr5	29900000	30280000
chr5	30280000	30660000
chr5	30820000	31260000
chr5	31390000	31520000
chr5	32120000	32450000
chr5	32630000	33450000
chr5	33450000	33990000
chr5	35040000	35220000
chr5	35220000	35400000
chr5	35400000	35580000
chr5	35710000	35940000
chr5	36050000	36180000
chr5	37240000	37370000
chr5	37370000	37760000
chr5	38830000	39110000
chr5	39110000	39290000
chr5	39290000	39560000
chr5	40890000	41680000
chr5	42700000	42890000
chr5	42890000	43620000
chr5	49400000	50230000
chr5	50230000	51340000
chr5	51340000	51980000
chr5	51980000	52210000
chr5	52420000	52550000
chr5	52550000	52720000
chr5	52720000	53210000
chr5	53210000	53520000
chr5	53800000	54450000
chr5	56180000	56390000
chr5	57160000	57380000
chr5	57380000	57560000
chr5	57560000	57770000
chr5	58790000	58970000
chr5	58970000	59080000
chr5	59080000	59630000
chr5	59630000	59920000
chr5	60250000	60980000
chr5	60980000	61340000
chr5	61140000	61470000
chr5	62100000	62250000
chr5	62250000	62670000
chr5	62670000	63350000
chr5	63790000	63900000
chr5	64100000	64360000
chr5	64810000	65540000
chr5	66280000	66530000
chr5	67770000	68100000
chr5	68100000	68290000
chr5	69160000	69280000
chr5	69430000	69600000
chr5	69840000	70600000
chr5	71380000	71600000
chr5	71850000	72150000
chr5	72240000	72370000
chr5	72370000	72520000
chr5	74630000	75010000
chr5	75010000	75600000
chr5	75970000	76380000
chr5	76380000	76800000
chr5	76800000	77330000
chr5	77330000	77590000
chr5	77590000	77730000
chr5	77730000	78180000
chr5	78280000	78830000
chr5	79640000	79980000
chr5	80500000	80610000
chr5	81580000	82200000
chr5	82200000	82870000
chr5	83570000	84240000
chr5	86050000	86290000
chr5	86540000	86700000
chr5	86790000	86910000
chr5	86910000	87040000
chr5	87040000	87400000
chr5	88000000	89050000
chr5	89050000	89580000
chr5	89580000	89690000
chr5	89690000	90120000
chr5	90120000	90370000
chr5	90770000	90910000
chr5	90910000	91180000
chr5	91600000	92180000
chr5	92180000	92910000
chr5	93250000	94220000
chr5	94280000	94710000
chr5	94710000	94900000
chr5	94900000	95180000
chr5	96530000	96900000
chr5	97700000	98110000
chr5	98410000	98690000
chr5	98480000	99570000
chr5	99570000	99750000
chr5	99750000	101030000
chr5	101030000	101590000
chr5	101590000	101870000
chr5	101870000	102550000
chr5	102880000	103140000
chr5	103540000	103670000
chr5	103670000	104120000
chr5	106280000	107040000
chr5	107040000	107460000
chr5	107460000	107710000
chr5	107540000	107790000
chr5	107790000	107960000
chr5	108070000	108190000
chr5	108850000	109050000
chr5	109050000	109230000
chr5	109230000	109390000
chr5	109390000	109730000
chr5	109730000	109960000
chr5	109960000	110040000
chr5	110040000	110440000
chr5	110440000	110830000
chr5	112280000	112970000
chr5	112970000	113380000
chr5	113380000	113790000
chr5	114130000	114410000
chr5	115840000	116710000
chr5	116810000	117390000
chr5	117390000	117960000
chr5	117960000	118170000
chr5	118080000	118300000
chr5	118790000	119080000
chr5	118880000	119240000
chr5	119240000	119810000
chr5	119810000	120020000
chr5	120140000	121290000
chr5	121290000	121470000
chr5	121820000	122710000
chr5	123240000	123740000
chr5	123740000	124310000
chr5	124640000	125200000
chr5	125280000	125600000
chr5	125600000	125940000
chr5	125940000	126220000
chr5	126220000	126860000
chr5	126860000	127540000
chr5	128210000	128490000
chr5	128490000	129110000
chr5	129200000	130280000
chr5	130770000	130920000
chr5	130920000	131140000
chr5	131500000	131700000
chr5	132180000	132410000
chr5	132660000	133330000
chr5	133490000	133970000
chr5	134590000	134750000
chr5	135690000	135830000
chr5	137080000	137360000
chr5	137500000	137670000
chr5	137970000	138110000
chr5	138110000	138270000
chr5	138270000	138500000
chr5	138940000	139140000
chr5	140100000	140460000
chr5	140560000	140690000
chr5	143670000	144620000
chr5	144620000	145040000
chr5	144730000	145480000
chr5	145480000	145860000
chr5	146380000	146580000
chr5	146790000	146970000
chr5	147320000	147540000
chr5	147540000	147760000
chr5	148810000	149000000
chr5	149390000	149500000
chr5	150180000	150370000
chr5	150640000	150890000
chr5	150890000	151030000
chr5	151160000	151670000
chr5	151670000	151890000
chr5	152290000	152450000
chr5	153090000	153210000
chr5	153450000	153560000
chr5	153560000	153820000
chr5	154370000	154730000
chr5	154460000	154810000
chr5	156240000	156570000
chr5	157190000	157440000
chr5	157440000	157580000
chr5	157580000	158100000
chr5	159890000	160120000
chr5	160220000	160790000
chr5	160790000	161250000
chr5	161250000	161690000
chr5	161910000	162510000
chr5	162630000	162900000
chr5	162970000	163960000
chr5	164900000	166360000
chr5	166360000	166950000
chr5	166950000	167510000
chr5	167650000	168040000
chr5	168100000	169050000
chr5	169050000	169500000
chr5	170230000	170630000
chr5	171620000	171730000
chr5	171730000	171860000
chr5	174250000	174360000
chr5	175370000	175810000
chr5	176410000	176830000
chr5	176830000	177000000
chr5	177000000	177300000
chr5	177300000	177500000
chr5	177570000	177660000
chr5	178050000	178570000
chr5	178940000	179160000
chr4	2760000	3050000
chr4	3050000	3510000
chr4	4950000	5870000
chr4	5870000	6010000
chr4	6340000	6470000
chr4	6570000	6680000
chr4	7120000	7330000
chr4	7730000	8150000
chr4	8150000	8630000
chr4	9200000	9590000
chr4	9710000	9950000
chr4	13380000	13520000
chr4	16770000	17490000
chr4	17830000	18190000
chr4	18190000	18640000
chr4	18640000	19210000
chr4	19210000	20300000
chr4	22480000	22790000
chr4	22790000	22910000
chr4	23790000	24310000
chr4	24310000	24440000
chr4	25860000	26430000
chr4	27030000	27670000
chr4	27670000	29150000
chr4	29150000	29790000
chr4	30220000	30680000
chr4	31340000	31710000
chr4	31710000	32130000
chr4	32290000	32880000
chr4	33160000	33640000
chr4	33640000	34330000
chr4	34330000	34740000
chr4	34740000	35080000
chr4	35170000	36020000
chr4	36020000	36280000
chr4	36400000	37000000
chr4	37180000	37300000
chr4	37410000	37560000
chr4	38340000	38490000
chr4	38860000	39240000
chr4	39240000	39460000
chr4	40350000	40730000
chr4	41350000	41480000
chr4	41480000	41660000
chr4	41950000	42270000
chr4	42540000	42710000
chr4	42710000	42900000
chr4	42900000	43160000
chr4	43160000	43760000
chr4	43760000	44610000
chr4	44610000	45980000
chr4	47120000	47430000
chr4	47430000	47640000
chr4	49010000	49510000
chr4	55530000	55830000
chr4	56650000	56760000
chr4	56760000	56920000
chr4	56920000	57220000
chr4	57220000	57330000
chr4	57330000	57720000
chr4	57720000	57850000
chr4	57850000	57960000
chr4	57960000	58300000
chr4	58300000	59010000
chr4	61190000	61820000
chr4	64170000	64890000
chr4	67220000	68220000
chr4	68310000	68780000
chr4	69110000	69330000
chr4	70760000	71440000
chr4	71440000	72080000
chr4	72080000	72590000
chr4	72590000	73540000
chr4	73540000	73790000
chr4	74170000	74520000
chr4	75240000	75410000
chr4	75700000	76460000
chr4	78130000	78640000
chr4	78730000	78860000
chr4	78860000	79470000
chr4	79860000	80190000
chr4	80190000	80540000
chr4	80540000	80800000
chr4	80800000	81180000
chr4	83240000	83350000
chr4	83810000	83990000
chr4	84590000	85220000
chr4	85220000	85450000
chr4	86980000	87140000
chr4	87140000	87380000
chr4	88170000	88420000
chr4	89710000	90050000
chr4	90050000	90410000
chr4	90410000	90520000
chr4	91230000	92130000
chr4	92130000	93090000
chr4	93090000	93320000
chr4	93320000	93650000
chr4	93650000	94130000
chr4	94130000	94690000
chr4	94810000	94950000
chr4	96050000	97300000
chr4	98080000	98660000
chr4	98660000	98980000
chr4	99380000	99570000
chr4	99800000	100000000
chr4	100420000	100860000
chr4	101000000	101770000
chr4	102670000	102960000
chr4	102960000	103120000
chr4	103220000	103350000
chr4	104120000	104380000
chr4	104380000	104710000
chr4	104710000	104890000
chr4	104890000	105840000
chr4	106400000	106630000
chr4	106630000	107160000
chr4	108310000	108450000
chr4	108450000	108640000
chr4	109600000	110320000
chr4	111920000	112540000
chr4	113880000	114150000
chr4	114010000	114270000
chr4	115010000	115300000
chr4	115670000	115950000
chr4	115950000	116950000
chr4	116950000	117240000
chr4	117240000	117720000
chr4	117800000	118050000
chr4	118050000	118510000
chr4	118510000	118960000
chr4	119320000	119600000
chr4	120250000	120420000
chr4	121070000	121610000
chr4	121610000	122050000
chr4	122050000	122240000
chr4	122240000	122610000
chr4	122610000	122680000
chr4	123990000	124610000
chr4	124610000	125200000
chr4	126210000	126920000
chr4	127010000	127520000
chr4	127520000	128050000
chr4	128050000	128390000
chr4	128470000	128700000
chr4	128700000	129090000
chr4	129090000	129220000
chr4	129220000	129360000
chr4	129360000	129490000
chr4	129490000	129730000
chr4	129850000	130050000
chr4	130050000	130260000
chr4	130260000	130740000
chr4	130830000	131250000
chr4	131250000	131480000
chr4	131480000	131780000
chr4	131780000	131980000
chr4	131980000	132580000
chr4	132580000	133190000
chr4	133190000	133340000
chr4	133600000	134020000
chr4	134020000	134880000
chr4	135200000	135860000
chr4	136790000	137310000
chr4	137310000	137800000
chr4	137800000	137920000
chr4	137990000	138640000
chr4	138640000	138940000
chr4	138940000	139120000
chr4	139120000	139490000
chr4	139490000	139610000
chr4	139610000	139810000
chr4	139900000	140370000
chr4	140370000	140500000
chr4	140590000	140720000
chr4	140720000	140910000
chr4	141270000	141470000
chr4	141810000	142040000
chr4	142040000	142970000
chr4	143800000	144010000
chr4	144010000	144450000
chr4	144450000	145040000
chr4	145040000	146040000
chr4	146540000	146870000
chr4	146870000	147130000
chr4	148930000	149900000
chr4	151200000	151470000
chr4	151800000	152000000
chr4	152690000	153320000
chr4	153320000	153710000
chr4	154690000	155280000
chr4	155710000	155870000
chr4	156310000	156870000
chr4	156870000	157080000
chr4	157080000	157380000
chr4	157380000	157600000
chr4	157600000	157980000
chr4	157980000	158100000
chr4	159580000	160380000
chr4	160380000	160630000
chr4	160830000	161620000
chr4	161620000	162150000
chr4	162150000	163130000
chr4	163230000	163390000
chr4	164000000	164450000
chr4	164960000	165270000
chr4	165390000	165520000
chr4	166480000	166620000
chr4	166620000	166760000
chr4	167560000	167890000
chr4	168550000	169030000
chr4	171030000	171850000
chr4	171850000	172690000
chr4	172690000	173130000
chr4	174380000	175130000
chr4	175650000	176190000
chr4	176190000	176460000
chr4	176460000	176850000
chr4	178140000	178470000
chr4	178470000	179160000
chr4	179480000	180270000
chr4	180400000	180590000
chr4	181110000	181580000
chr4	181580000	181990000
chr4	182610000	183020000
chr4	183020000	183370000
chr4	183370000	183730000
chr4	184560000	184730000
chr4	186070000	186320000
chr4	186320000	186530000
chr4	187130000	187510000
chr4	187510000	187890000
chr4	187890000	188360000
chr4	189370000	190130000
chr3	3060000	3250000
chr3	3170000	3910000
chr3	3250000	4110000
chr3	4690000	5270000
chr3	7670000	8190000
chr3	8190000	8460000
chr3	8770000	8970000
chr3	9750000	10360000
chr3	11090000	11250000
chr3	11890000	12600000
chr3	12600000	12910000
chr3	12910000	13060000
chr3	14590000	14980000
chr3	15620000	15860000
chr3	17900000	18490000
chr3	18490000	18820000
chr3	18820000	19770000
chr3	20480000	20920000
chr3	20560000	21380000
chr3	21380000	22000000
chr3	22210000	22920000
chr3	22350000	23050000
chr3	23050000	23190000
chr3	23470000	23600000
chr3	24290000	24750000
chr3	24750000	25480000
chr3	26110000	26880000
chr3	27020000	27130000
chr3	27130000	27320000
chr3	27510000	27730000
chr3	28460000	28780000
chr3	28780000	29570000
chr3	29570000	30030000
chr3	31200000	31580000
chr3	31580000	31730000
chr3	31840000	32200000
chr3	32980000	33490000
chr3	33490000	33670000
chr3	34400000	34940000
chr3	35970000	36380000
chr3	36380000	36750000
chr3	37000000	37350000
chr3	37350000	37450000
chr3	39560000	40220000
chr3	40610000	41230000
chr3	41440000	41930000
chr3	42590000	42920000
chr3	42920000	43190000
chr3	43190000	43430000
chr3	43430000	43550000
chr3	43800000	44310000
chr3	44310000	45020000
chr3	45730000	45870000
chr3	46610000	46700000
chr3	49020000	49160000
chr3	49160000	49530000
chr3	51950000	52230000
chr3	53130000	53280000
chr3	53760000	53950000
chr3	54440000	54840000
chr3	56010000	56310000
chr3	56240000	56590000
chr3	56590000	57110000
chr3	57110000	57390000
chr3	57390000	57940000
chr3	58660000	59120000
chr3	60940000	61260000
chr3	61380000	61490000
chr3	61490000	62240000
chr3	62580000	62720000
chr3	63320000	63630000
chr3	63800000	64000000
chr3	64490000	65310000
chr3	67410000	67900000
chr3	69820000	70010000
chr3	71020000	71690000
chr3	71940000	72320000
chr3	72320000	72880000
chr3	73570000	73760000
chr3	73920000	74240000
chr3	74780000	75190000
chr3	75190000	75740000
chr3	75740000	76010000
chr3	76230000	76680000
chr3	76680000	77220000
chr3	77480000	78680000
chr3	78680000	79550000
chr3	79900000	80600000
chr3	80600000	81340000
chr3	81340000	81440000
chr3	81560000	81960000
chr3	82540000	82800000
chr3	82940000	83760000
chr3	84020000	84480000
chr3	84480000	85060000
chr3	85900000	86420000
chr3	86420000	86740000
chr3	86810000	87000000
chr3	87000000	87210000
chr3	87590000	88050000
chr3	88240000	88460000
chr3	90310000	90510000
chr3	96420000	97250000
chr3	97380000	97750000
chr3	98730000	99530000
chr3	100030000	100490000
chr3	100940000	101120000
chr3	101120000	101260000
chr3	102370000	103010000
chr3	103400000	103750000
chr3	105090000	105270000
chr3	105270000	105390000
chr3	105390000	105580000
chr3	105580000	105750000
chr3	105930000	106340000
chr3	106340000	106870000
chr3	106990000	107150000
chr3	107350000	107570000
chr3	107570000	108200000
chr3	108280000	108910000
chr3	109520000	109660000
chr3	110050000	110820000
chr3	110820000	111280000
chr3	113030000	113190000
chr3	113190000	113350000
chr3	113430000	113660000
chr3	113660000	113870000
chr3	113870000	114030000
chr3	114220000	114370000
chr3	114370000	114490000
chr3	115590000	116050000
chr3	115840000	116500000
chr3	116580000	116720000
chr3	116720000	117030000
chr3	117030000	117200000
chr3	117380000	117520000
chr3	117520000	117730000
chr3	117870000	118370000
chr3	118370000	118540000
chr3	119420000	119500000
chr3	119500000	119940000
chr3	120540000	120910000
chr3	120910000	121130000
chr3	122470000	122990000
chr3	123320000	123450000
chr3	123450000	123660000
chr3	123660000	124280000
chr3	125320000	125630000
chr3	125630000	125820000
chr3	128340000	128620000
chr3	129040000	129170000
chr3	129830000	130390000
chr3	130390000	130730000
chr3	130730000	131290000
chr3	131290000	131490000
chr3	131750000	131940000
chr3	131830000	132160000
chr3	132060000	132410000
chr3	134250000	134480000
chr3	134480000	135280000
chr3	135280000	135630000
chr3	136760000	137760000
chr3	139100000	139280000
chr3	139380000	139750000
chr3	139640000	140610000
chr3	140970000	141320000
chr3	141320000	141660000
chr3	142040000	142150000
chr3	142150000	142760000
chr3	142760000	143400000
chr3	143500000	143670000
chr3	143670000	143940000
chr3	143940000	144310000
chr3	144540000	145390000
chr3	145490000	145730000
chr3	145730000	146340000
chr3	146340000	147010000
chr3	147900000	148050000
chr3	148050000	148440000
chr3	149550000	149650000
chr3	150260000	150410000
chr3	151570000	151670000
chr3	151670000	152180000
chr3	153350000	153740000
chr3	154000000	154460000
chr3	156240000	156390000
chr3	157270000	157570000
chr3	157570000	158180000
chr3	158180000	158380000
chr3	158290000	158520000
chr3	160150000	160260000
chr3	160260000	160420000
chr3	160670000	160800000
chr3	160800000	160970000
chr3	161190000	161550000
chr3	162770000	163500000
chr3	163260000	163700000
chr3	163700000	164290000
chr3	164290000	164920000
chr3	164920000	165580000
chr3	165000000	165690000
chr3	165690000	166770000
chr3	166770000	167070000
chr3	167620000	167900000
chr3	168210000	168340000
chr3	168580000	168730000
chr3	168730000	169310000
chr3	169460000	169760000
chr3	171660000	172060000
chr3	172390000	172510000
chr3	172710000	173060000
chr3	173060000	173790000
chr3	174020000	174720000
chr3	174960000	175660000
chr3	175660000	176190000
chr3	176670000	177530000
chr3	177530000	178120000
chr3	179370000	179500000
chr3	179500000	179620000
chr3	179620000	179890000
chr3	179890000	180360000
chr3	180360000	180910000
chr3	181030000	181390000
chr3	182420000	182810000
chr3	185040000	185340000
chr3	186650000	186810000
chr3	189280000	189670000
chr3	190180000	190430000
chr3	190430000	190800000
chr3	190800000	191130000
chr3	191130000	191830000
chr3	192770000	193320000
chr3	193320000	194100000
chr2	2670000	3130000
chr2	6500000	6980000
chr2	7230000	7550000
chr2	7550000	7840000
chr2	7840000	8100000
chr2	8100000	8890000
chr2	8890000	9270000
chr2	9560000	9660000
chr2	9660000	9910000
chr2	11610000	11820000
chr2	11940000	13180000
chr2	13490000	13650000
chr2	14380000	15050000
chr2	15050000	15230000
chr2	15750000	15890000
chr2	16070000	16650000
chr2	17520000	17980000
chr2	17980000	18550000
chr2	18660000	19010000
chr2	19010000	19530000
chr2	20080000	20520000
chr2	21390000	21650000
chr2	21560000	22110000
chr2	22540000	23160000
chr2	23160000	23540000
chr2	23540000	23980000
chr2	23980000	24400000
chr2	25600000	25790000
chr2	25950000	26050000
chr2	27000000	27170000
chr2	28220000	28390000
chr2	28390000	28520000
chr2	29720000	29850000
chr2	29850000	29970000
chr2	31580000	31900000
chr2	31850000	32060000
chr2	32060000	32630000
chr2	32630000	32750000
chr2	32930000	33260000
chr2	33260000	33610000
chr2	33860000	34050000
chr2	33970000	34310000
chr2	34310000	34980000
chr2	35480000	36020000
chr2	36020000	36550000
chr2	36550000	37030000
chr2	37030000	37360000
chr2	37360000	37590000
chr2	38760000	39100000
chr2	39100000	39260000
chr2	39510000	39730000
chr2	40000000	40140000
chr2	40140000	40450000
chr2	40450000	40810000
chr2	40810000	41900000
chr2	41900000	42060000
chr2	42570000	42700000
chr2	42700000	43010000
chr2	44620000	45190000
chr2	49440000	49560000
chr2	49560000	49690000
chr2	50550000	50700000
chr2	50700000	51720000
chr2	51610000	51990000
chr2	52460000	52610000
chr2	52610000	52850000
chr2	52850000	53020000
chr2	53270000	54010000
chr2	54010000	54320000
chr2	54320000	54950000
chr2	54950000	55110000
chr2	55450000	55660000
chr2	56460000	56620000
chr2	56620000	56790000
chr2	56790000	57020000
chr2	57020000	57190000
chr2	57190000	57450000
chr2	57450000	57600000
chr2	57740000	57860000
chr2	57950000	58780000
chr2	58780000	58970000
chr2	58970000	59150000
chr2	59250000	60190000
chr2	60190000	60370000
chr2	60370000	60780000
chr2	60780000	60900000
chr2	61250000	61380000
chr2	61380000	61730000
chr2	61730000	61900000
chr2	63050000	63290000
chr2	63290000	63430000
chr2	63680000	63840000
chr2	63840000	64150000
chr2	65430000	65660000
chr2	65870000	66300000
chr2	66430000	66610000
chr2	66610000	67480000
chr2	67480000	68080000
chr2	68080000	68290000
chr2	68540000	68670000
chr2	69590000	69760000
chr2	70880000	71200000
chr2	71200000	71310000
chr2	72820000	72970000
chr2	73610000	73730000
chr2	74420000	74660000
chr2	74660000	74880000
chr2	75130000	75230000
chr2	75860000	76000000
chr2	76470000	76590000
chr2	76590000	76710000
chr2	76890000	77040000
chr2	77140000	77270000
chr2	77270000	77420000
chr2	77420000	77600000
chr2	79240000	79990000
chr2	80250000	80980000
chr2	81260000	81420000
chr2	81420000	82130000
chr2	82310000	83260000
chr2	83260000	84020000
chr2	85170000	85550000
chr2	86620000	86980000
chr2	87310000	87450000
chr2	87450000	87730000
chr2	87730000	88050000
chr2	88050000	88340000
chr2	88780000	89010000
chr2	89310000	89470000
chr2	95320000	95990000
chr2	96420000	96600000
chr2	97200000	97810000
chr2	100870000	101180000
chr2	101900000	102490000
chr2	102490000	103080000
chr2	103080000	103430000
chr2	103430000	103620000
chr2	104970000	105250000
chr2	105250000	105470000
chr2	105560000	105840000
chr2	105630000	106180000
chr2	107230000	107450000
chr2	107450000	107570000
chr2	108430000	108790000
chr2	108860000	108960000
chr2	109270000	109520000
chr2	109410000	109650000
chr2	109650000	110130000
chr2	111560000	111780000
chr2	111880000	112200000
chr2	112550000	112810000
chr2	112810000	113310000
chr2	113730000	114210000
chr2	114210000	114360000
chr2	114360000	114510000
chr2	114510000	114670000
chr2	114740000	115090000
chr2	115090000	115690000
chr2	116240000	116400000
chr2	116400000	116540000
chr2	117310000	118220000
chr2	118110000	118400000
chr2	118400000	118550000
chr2	118990000	119230000
chr2	119230000	119400000
chr2	119400000	119630000
chr2	120100000	120250000
chr2	120970000	121440000
chr2	122720000	122900000
chr2	123000000	123680000
chr2	124140000	124770000
chr2	126830000	127250000
chr2	127370000	127540000
chr2	127540000	127800000
chr2	127940000	128460000
chr2	128460000	128610000
chr2	128610000	128780000
chr2	128900000	129050000
chr2	129050000	129490000
chr2	129570000	130120000
chr2	130120000	130650000
chr2	130780000	131290000
chr2	131400000	131610000
chr2	131610000	132100000
chr2	131900000	132400000
chr2	132950000	134620000
chr2	134730000	135210000
chr2	135210000	135350000
chr2	137170000	137340000
chr2	139640000	140130000
chr2	140230000	140730000
chr2	140730000	141660000
chr2	142310000	142700000
chr2	142700000	142900000
chr2	142900000	143420000
chr2	143420000	143630000
chr2	143770000	144020000
chr2	143860000	144330000
chr2	144330000	145600000
chr2	145600000	146340000
chr2	146340000	147470000
chr2	147650000	148690000
chr2	150640000	151370000
chr2	151480000	152110000
chr2	152110000	152380000
chr2	152300000	152880000
chr2	153590000	154440000
chr2	154440000	154600000
chr2	154600000	155240000
chr2	155240000	156190000
chr2	156190000	156830000
chr2	156910000	157470000
chr2	157470000	158120000
chr2	158120000	158870000
chr2	159690000	160100000
chr2	160100000	160640000
chr2	160640000	160870000
chr2	160870000	161150000
chr2	161870000	162070000
chr2	162130000	162280000
chr2	162280000	162430000
chr2	163030000	163230000
chr2	163230000	163540000
chr2	163540000	163700000
chr2	163700000	164010000
chr2	164010000	164920000
chr2	164920000	165340000
chr2	165340000	165490000
chr2	165560000	165850000
chr2	166090000	166190000
chr2	166190000	166560000
chr2	166560000	166800000
chr2	166800000	167020000
chr2	167110000	167380000
chr2	167380000	168400000
chr2	168400000	168800000
chr2	168980000	169800000
chr2	169800000	170100000
chr2	169950000	170250000
chr2	170250000	170820000
chr2	170820000	171070000
chr2	173610000	174130000
chr2	173810000	174240000
chr2	174240000	174730000
chr2	175530000	176040000
chr2	178010000	178660000
chr2	178840000	179330000
chr2	179330000	179580000
chr2	179580000	180030000
chr2	180030000	180260000
chr2	180650000	180810000
chr2	180810000	180940000
chr2	181950000	182410000
chr2	182410000	183020000
chr2	183550000	184020000
chr2	184090000	184910000
chr2	185000000	185460000
chr2	185460000	186020000
chr2	186150000	187170000
chr2	187340000	187680000
chr2	188730000	189150000
chr2	189150000	189380000
chr2	189380000	189580000
chr2	189580000	189870000
chr2	190610000	191170000
chr2	191170000	191630000
chr2	193050000	193610000
chr2	193610000	194200000
chr2	193860000	194470000
chr2	194470000	194900000
chr2	194900000	195360000
chr2	195360000	195760000
chr2	195760000	196200000
chr2	196200000	196550000
chr2	196550000	196950000
chr2	196950000	197660000
chr2	198270000	198650000
chr2	199170000	200450000
chr2	200450000	200730000
chr2	201370000	201570000
chr2	202280000	202580000
chr2	203060000	203280000
chr2	203140000	203420000
chr2	204330000	204710000
chr2	204710000	204920000
chr2	204820000	205120000
chr2	205120000	206080000
chr2	206080000	206550000
chr2	206860000	207030000
chr2	207210000	207530000
chr2	208380000	209160000
chr2	209590000	209730000
chr2	210500000	210800000
chr2	211090000	211380000
chr2	211380000	211940000
chr2	212060000	212580000
chr2	212580000	213000000
chr2	213000000	213420000
chr2	213630000	214070000
chr2	214070000	214650000
chr2	214650000	215180000
chr2	215270000	215980000
chr2	216160000	216890000
chr2	216970000	217370000
chr2	217540000	218620000
chr2	219270000	219440000
chr2	220560000	220750000
chr2	220750000	220890000
chr2	220890000	221270000
chr2	221520000	221980000
chr2	221980000	222450000
chr2	224320000	224810000
chr2	225520000	225650000
chr2	225650000	225890000
chr2	225890000	226520000
chr2	226520000	226860000
chr2	227350000	227510000
chr2	227980000	228250000
chr2	228250000	228440000
chr2	228720000	229140000
chr2	228780000	229550000
chr2	229550000	229980000
chr2	230180000	230600000
chr2	230680000	230820000
chr2	230820000	231040000
chr2	231040000	231470000
chr2	231470000	231670000
chr2	231670000	231930000
chr2	232440000	232660000
chr2	233420000	233600000
chr2	234370000	234740000
chr2	234740000	234860000
chr2	234860000	235030000
chr2	237120000	237190000
chr2	238490000	238730000
chr2	239180000	239910000
chr2	240050000	240330000
chr2	240330000	240730000
chr2	240730000	240930000
chr2	240930000	241100000
chr2	241500000	241670000
chr2	241670000	241770000
chr2	241770000	241990000
chr2	241990000	242290000
chr1	2720000	2930000
chr1	3580000	3760000
chr1	4290000	5480000
chr1	5570000	5690000
chr1	8420000	8920000
chr1	9960000	10510000
chr1	12810000	13360000
chr1	13650000	13760000
chr1	13950000	14180000
chr1	14290000	14880000
chr1	14880000	15060000
chr1	15060000	15230000
chr1	15230000	15420000
chr1	16580000	16820000
chr1	17980000	18190000
chr1	18190000	18550000
chr1	20000000	20210000
chr1	21300000	21420000
chr1	23000000	23190000
chr1	23620000	23770000
chr1	24060000	24290000
chr1	24290000	24420000
chr1	25550000	26150000
chr1	27130000	27280000
chr1	27280000	27640000
chr1	28000000	28130000
chr1	28130000	28830000
chr1	29080000	29540000
chr1	29760000	30040000
chr1	30610000	30880000
chr1	31510000	31630000
chr1	32060000	32270000
chr1	32270000	32500000
chr1	32500000	32620000
chr1	32620000	32840000
chr1	32840000	33320000
chr1	35610000	36020000
chr1	36020000	36270000
chr1	36930000	37920000
chr1	37920000	38470000
chr1	40040000	40240000
chr1	40500000	41010000
chr1	41290000	41500000
chr1	41500000	41700000
chr1	41960000	42270000
chr1	42630000	43220000
chr1	43620000	43890000
chr1	43990000	44160000
chr1	44160000	44440000
chr1	45150000	45290000
chr1	46350000	46460000
chr1	46810000	47030000
chr1	47030000	47190000
chr1	47790000	47900000
chr1	48290000	48440000
chr1	48710000	48990000
chr1	48990000	49200000
chr1	49470000	49600000
chr1	49600000	50820000
chr1	51200000	51700000
chr1	51770000	52010000
chr1	52010000	52300000
chr1	53160000	53350000
chr1	53680000	54220000
chr1	54300000	54530000
chr1	54530000	55320000
chr1	55320000	55520000
chr1	55720000	56430000
chr1	56430000	57200000
chr1	57480000	58490000
chr1	58490000	58630000
chr1	58630000	58950000
chr1	60430000	60540000
chr1	60540000	61330000
chr1	61330000	62100000
chr1	62390000	62900000
chr1	63290000	64000000
chr1	65310000	65500000
chr1	68920000	69030000
chr1	69250000	69650000
chr1	69650000	70270000
chr1	70270000	70480000
chr1	70480000	71010000
chr1	71570000	71990000
chr1	71750000	72540000
chr1	73600000	74520000
chr1	74520000	74800000
chr1	74800000	74990000
chr1	75680000	76290000
chr1	76290000	76420000
chr1	76420000	76590000
chr1	76590000	76800000
chr1	76800000	77270000
chr1	77270000	77600000
chr1	78580000	79230000
chr1	79230000	79850000
chr1	79950000	80650000
chr1	80650000	81390000
chr1	81390000	81930000
chr1	84010000	84310000
chr1	84310000	84590000
chr1	86170000	86490000
chr1	86490000	86820000
chr1	86820000	87230000
chr1	88560000	89060000
chr1	90590000	90730000
chr1	91630000	91890000
chr1	93280000	93670000
chr1	93540000	93750000
chr1	93670000	94070000
chr1	94330000	94420000
chr1	95090000	95270000
chr1	95740000	96380000
chr1	96580000	97350000
chr1	97590000	98520000
chr1	98520000	99000000
chr1	99000000	99220000
chr1	99420000	99590000
chr1	101350000	101500000
chr1	101950000	102090000
chr1	102090000	102910000
chr1	102910000	103460000
chr1	103460000	103930000
chr1	104160000	104830000
chr1	105190000	106400000
chr1	107490000	107700000
chr1	107700000	107970000
chr1	107970000	108270000
chr1	108410000	108520000
chr1	109200000	109460000
chr1	109460000	109720000
chr1	109720000	109990000
chr1	111350000	111650000
chr1	112310000	112910000
chr1	114240000	114490000
chr1	114870000	115310000
chr1	115310000	115640000
chr1	115550000	116140000
chr1	116140000	116590000
chr1	118480000	118600000
chr1	119500000	119810000
chr1	143650000	144010000
chr1	144010000	144170000
chr1	144700000	144810000
chr1	144810000	145600000
chr1	145080000	145680000
chr1	145490000	146050000
chr1	146230000	146440000
chr1	146720000	146970000
chr1	147360000	147480000
chr1	148050000	148180000
chr1	148180000	148390000
chr1	148320000	148510000
chr1	149000000	149150000
chr1	149230000	150070000
chr1	150210000	150400000
chr1	150990000	151190000
chr1	151190000	151370000
chr1	152490000	152840000
chr1	155160000	155290000
chr1	155700000	155860000
chr1	155860000	156040000
chr1	156040000	156310000
chr1	156930000	157030000
chr1	157120000	157590000
chr1	157520000	157790000
chr1	157790000	157910000
chr1	158330000	158500000
chr1	158500000	158680000
chr1	158680000	158940000
chr1	159360000	159490000
chr1	159490000	159610000
chr1	159610000	159730000
chr1	162300000	162530000
chr1	163310000	163490000
chr1	163490000	164370000
chr1	164370000	164790000
chr1	166440000	166800000
chr1	166800000	167030000
chr1	167190000	167530000
chr1	167680000	168200000
chr1	167900000	168300000
chr1	169830000	170910000
chr1	170910000	171210000
chr1	171210000	171420000
chr1	171420000	171570000
chr1	171570000	171730000
chr1	173270000	173380000
chr1	173800000	174210000
chr1	175410000	175840000
chr1	175840000	176040000
chr1	176040000	176300000
chr1	176300000	176500000
chr1	176840000	177960000
chr1	179350000	179620000
chr1	179620000	179790000
chr1	182800000	183610000
chr1	183940000	184720000
chr1	186570000	186790000
chr1	187000000	187880000
chr1	188340000	188760000
chr1	190430000	190690000
chr1	190690000	191190000
chr1	191190000	191820000
chr1	191900000	192410000
chr1	193220000	194280000
chr1	195880000	196280000
chr1	196660000	197150000
chr1	197150000	197370000
chr1	197370000	197470000
chr1	197470000	197960000
chr1	197960000	198450000
chr1	199520000	199620000
chr1	199620000	200080000
chr1	200080000	200230000
chr1	200860000	201190000
chr1	201190000	201410000
chr1	201410000	201800000
chr1	202310000	202700000
chr1	203300000	203770000
chr1	204480000	204910000
chr1	205500000	205710000
chr1	205710000	205930000
chr1	206330000	206500000
chr1	207750000	207910000
chr1	207910000	208180000
chr1	208450000	208600000
chr1	208750000	209460000
chr1	213230000	213360000
chr1	213500000	214350000
chr1	214840000	215340000
chr1	215430000	215550000
chr1	215720000	215830000
chr1	215830000	215930000
chr1	215930000	216160000
chr1	216920000	217330000
chr1	217330000	217530000
chr1	217530000	217980000
chr1	217980000	218380000
chr1	219370000	220010000
chr1	220010000	220380000
chr1	220990000	221620000
chr1	221620000	222250000
chr1	223860000	224290000
chr1	225110000	225580000
chr1	226230000	226580000
chr1	227060000	227180000
chr1	227180000	227400000
chr1	228290000	228660000
chr1	231800000	231950000
chr1	231950000	232760000
chr1	233540000	234040000
chr1	234040000	234230000
chr1	234490000	234580000
chr1	235660000	235950000
chr1	235950000	236190000
chr1	236920000	237060000
chr1	237310000	237760000
chr1	237960000	238820000
chr1	239300000	240160000
chr1	240160000	240860000
chr1	241680000	242200000
chr1	242200000	242510000
chr1	242510000	243210000
chr1	243510000	243930000
chr1	243930000	244210000
chr1	244320000	244460000
chr1	244460000	244640000
chr1	244640000	244740000
chr1	245560000	245910000
chr1	245910000	246170000
chr1	246970000	247090000
chr1	247090000	247370000
chr1	247370000	247520000
chr1	247760000	247890000
chr1	247890000	248500000
chr9	3230000	3680000
chr9	5020000	5610000
chr9	5610000	5780000
chr9	5780000	6060000
chr9	6330000	6830000
chr9	6830000	7190000
chr9	7390000	7540000
chr9	7540000	7870000
chr9	7870000	8440000
chr9	8440000	8940000
chr9	9290000	9990000
chr9	9990000	10530000
chr9	10530000	11090000
chr9	10760000	11440000
chr9	11440000	11870000
chr9	11780000	12250000
chr9	11870000	12410000
chr9	12250000	12520000
chr9	12520000	12660000
chr9	12660000	13160000
chr9	13160000	13430000
chr9	13430000	14050000
chr9	14050000	14420000
chr9	14830000	15150000
chr9	15150000	15660000
chr9	15660000	15830000
chr9	16180000	16520000
chr9	16520000	16810000
chr9	16810000	17050000
chr9	17050000	17510000
chr9	17510000	17790000
chr9	17790000	18220000
chr9	18220000	18480000
chr9	18480000	18690000
chr9	18690000	19010000
chr9	19220000	19380000
chr9	19910000	20350000
chr9	20350000	20550000
chr9	22470000	22680000
chr9	22680000	23120000
chr9	23440000	23950000
chr9	24200000	24830000
chr9	25180000	25760000
chr9	26390000	26630000
chr9	26630000	27310000
chr9	27310000	27690000
chr9	27690000	27910000
chr9	28610000	28840000
chr9	28840000	29790000
chr9	29970000	30880000
chr9	30980000	31340000
chr9	31340000	31810000
chr9	31810000	32260000
chr9	33280000	33510000
chr9	33510000	33750000
chr9	33750000	33910000
chr9	33910000	34310000
chr9	35590000	35750000
chr9	35750000	35980000
chr9	35980000	36200000
chr9	36200000	36360000
chr9	36770000	36980000
chr9	37440000	37800000
chr9	39210000	39400000
chr9	39400000	39560000
chr9	39910000	40040000
chr9	40340000	40730000
chr9	40730000	40970000
chr9	41130000	41340000
chr9	41340000	41480000
chr9	41910000	42080000
chr9	42580000	42880000
chr9	42880000	43070000
chr9	43150000	43350000
chr9	43350000	43750000
chr9	43750000	44060000
chr9	44240000	44450000
chr9	44900000	45230000
chr9	45600000	45750000
chr9	66850000	67180000
chr9	67180000	67460000
chr9	67460000	67560000
chr9	67560000	67800000
chr9	67680000	68270000
chr9	68060000	68480000
chr9	68140000	68710000
chr9	68710000	68900000
chr9	69020000	69220000
chr9	69220000	69470000
chr9	69470000	69610000
chr9	69690000	69790000
chr9	69940000	70180000
chr9	70180000	70320000
chr9	71210000	71440000
chr9	71630000	71990000
chr9	72860000	73230000
chr9	73230000	73870000
chr9	73870000	74190000
chr9	76280000	77160000
chr9	77830000	78210000
chr9	78210000	78400000
chr9	78480000	78780000
chr9	78780000	78920000
chr9	79340000	79770000
chr9	80030000	80380000
chr9	80380000	80760000
chr9	80760000	80970000
chr9	80970000	81140000
chr9	81750000	81830000
chr9	81910000	82770000
chr9	83330000	83760000
chr9	83870000	84780000
chr9	84780000	85590000
chr9	85590000	85730000
chr9	85730000	86180000
chr9	86970000	88110000
chr9	88110000	88410000
chr9	88410000	88980000
chr9	88980000	89960000
chr9	90480000	91220000
chr9	94770000	94870000
chr9	95430000	95620000
chr9	95560000	95710000
chr9	95620000	95860000
chr9	95860000	96200000
chr9	96200000	96360000
chr9	97040000	97330000
chr9	98410000	98810000
chr9	98810000	98990000
chr9	99630000	99790000
chr9	100040000	100140000
chr9	101910000	102030000
chr9	102030000	102550000
chr9	102780000	103040000
chr9	103550000	103700000
chr9	104140000	104370000
chr9	104370000	104570000
chr9	104510000	104770000
chr9	104770000	105180000
chr9	105390000	106150000
chr9	106150000	106740000
chr9	106740000	107220000
chr9	107220000	107500000
chr9	108310000	108560000
chr9	108660000	109150000
chr9	109400000	109890000
chr9	111350000	111600000
chr9	111600000	112130000
chr9	111730000	112280000
chr9	112950000	113060000
chr9	114210000	114390000
chr9	115160000	115590000
chr9	115590000	115970000
chr9	117790000	118320000
chr9	119650000	120380000
chr9	120380000	122250000
chr9	122150000	122550000
chr9	122550000	123120000
chr9	123120000	123350000
chr9	123350000	123470000
chr9	123950000	124260000
chr9	125610000	125800000
chr9	127620000	127930000
chr9	128460000	128770000
chr9	128770000	129020000
chr9	130500000	130690000
chr9	130900000	131010000
chr9	131010000	131390000
chr9	131390000	131840000
chr9	132570000	133120000
chr9	135160000	135880000
chr9	135880000	136210000
chr9	137320000	137550000
chr9	137640000	137940000
chr9	138420000	138700000
chr9	138700000	138850000
chr9	139180000	139340000
chr8	5870000	5980000
chr8	5980000	6090000
chr8	6250000	6390000
chr8	6390000	6520000
chr8	6790000	7010000
chr8	7230000	7420000
chr8	7420000	7600000
chr8	8070000	8250000
chr8	8250000	8410000
chr8	9730000	10300000
chr8	10300000	10380000
chr8	12010000	12150000
chr8	12150000	12730000
chr8	12460000	12910000
chr8	13020000	13210000
chr8	13210000	13550000
chr8	15170000	15530000
chr8	15530000	16020000
chr8	16450000	17020000
chr8	17120000	17350000
chr8	18570000	18700000
chr8	21150000	21660000
chr8	21510000	21760000
chr8	23700000	24300000
chr8	24300000	24930000
chr8	26240000	26380000
chr8	27650000	27900000
chr8	28620000	28910000
chr8	30470000	30660000
chr8	31070000	31240000
chr8	31240000	32080000
chr8	32080000	32400000
chr8	32990000	33200000
chr8	33200000	33330000
chr8	33670000	34790000
chr8	36120000	36650000
chr8	36650000	36980000
chr8	38280000	38430000
chr8	38960000	39190000
chr8	39770000	40900000
chr8	41390000	41810000
chr8	41810000	42250000
chr8	42660000	42930000
chr8	43430000	43780000
chr8	48650000	49000000
chr8	49000000	49210000
chr8	49880000	50690000
chr8	51990000	52500000
chr8	52500000	52690000
chr8	52690000	52930000
chr8	53450000	53870000
chr8	53870000	54160000
chr8	54160000	54480000
chr8	54480000	54720000
chr8	55490000	55590000
chr8	56410000	57010000
chr8	57130000	58070000
chr8	58070000	58300000
chr8	58300000	59320000
chr8	59610000	60920000
chr8	62510000	62690000
chr8	62690000	63100000
chr8	63200000	63910000
chr8	63910000	64110000
chr8	64110000	64350000
chr8	64350000	64520000
chr8	64520000	65280000
chr8	65340000	65500000
chr8	65500000	66240000
chr8	66490000	66620000
chr8	67350000	68250000
chr8	68440000	68720000
chr8	68720000	68800000
chr8	68800000	69410000
chr8	69410000	70460000
chr8	71620000	71710000
chr8	71710000	72720000
chr8	72720000	73120000
chr8	75840000	76040000
chr8	76190000	76490000
chr8	77270000	78130000
chr8	78320000	79200000
chr8	79200000	79360000
chr8	79360000	79590000
chr8	79590000	79750000
chr8	79800000	80530000
chr8	80680000	80830000
chr8	82530000	82640000
chr8	82640000	82800000
chr8	82800000	83020000
chr8	83020000	83690000
chr8	85520000	85660000
chr8	85740000	86020000
chr8	86430000	86580000
chr8	87760000	88590000
chr8	89330000	89650000
chr8	89840000	90230000
chr8	91600000	92120000
chr8	92120000	92430000
chr8	93760000	94120000
chr8	94120000	94420000
chr8	95410000	95530000
chr8	95530000	95780000
chr8	96500000	96820000
chr8	97340000	97670000
chr8	97670000	98200000
chr8	99520000	100060000
chr8	100060000	100400000
chr8	100400000	100850000
chr8	104280000	104420000
chr8	104570000	104720000
chr8	104720000	105270000
chr8	105270000	105510000
chr8	105640000	105780000
chr8	105780000	106430000
chr8	106430000	106780000
chr8	107890000	108630000
chr8	108630000	108810000
chr8	109730000	109840000
chr8	110520000	110710000
chr8	110710000	110950000
chr8	110950000	111810000
chr8	117330000	117460000
chr8	118340000	118440000
chr8	118440000	118770000
chr8	118770000	119440000
chr8	119440000	119680000
chr8	120600000	120770000
chr8	122870000	123470000
chr8	124240000	124780000
chr8	125030000	125200000
chr8	125200000	125440000
chr8	126930000	127390000
chr8	127390000	127580000
chr8	128730000	129280000
chr8	129900000	130710000
chr8	130790000	131750000
chr8	132900000	133050000
chr8	133680000	133850000
chr8	134940000	135460000
chr8	135460000	135910000
chr8	136240000	136360000
chr8	136540000	136680000
chr8	136990000	137740000
chr8	140740000	140970000
chr8	140970000	141200000
chr8	142200000	142430000
chr8	142430000	142700000
chr8	143150000	143560000
chr8	143560000	143770000
chr8	144630000	144860000
chr8	144860000	145780000

### Sheet: Layer2 No Compartment Dotless
Layer2 No Compartment Dotless
chrom	start	end
chrX	2980000	3510000
chrX	3850000	4460000
chrX	6180000	6870000
chrX	6870000	7900000
chrX	8080000	8410000
chrX	8760000	9270000
chrX	8760000	9690000
chrX	10130000	11140000
chrX	10130000	10740000
chrX	10300000	10610000
chrX	10740000	11140000
chrX	11140000	11790000
chrX	11140000	11530000
chrX	12780000	13520000
chrX	12780000	13770000
chrX	13520000	14060000
chrX	14060000	15290000
chrX	14060000	14700000
chrX	14700000	15290000
chrX	15750000	16800000
chrX	15850000	16730000
chrX	16460000	16730000
chrX	17140000	17760000
chrX	17760000	18380000
chrX	19360000	20160000
chrX	19360000	20260000
chrX	20160000	20510000
chrX	20510000	21550000
chrX	20510000	21390000
chrX	21390000	21550000
chrX	21390000	21750000
chrX	21550000	21790000
chrX	21990000	22790000
chrX	22110000	22910000
chrX	22110000	22790000
chrX	22570000	22990000
chrX	22790000	23660000
chrX	22910000	23660000
chrX	22990000	23660000
chrX	23660000	24090000
chrX	23660000	24270000
chrX	24270000	25200000
chrX	24270000	24700000
chrX	24700000	25040000
chrX	24700000	25200000
chrX	24840000	25200000
chrX	25200000	25520000
chrX	25430000	26630000
chrX	26630000	27590000
chrX	26630000	27400000
chrX	27590000	29570000
chrX	27590000	28150000
chrX	27590000	29570000
chrX	27750000	28510000
chrX	27870000	29570000
chrX	27870000	28510000
chrX	28510000	29570000
chrX	28510000	29200000
chrX	29110000	29380000
chrX	29110000	29570000
chrX	29200000	29690000
chrX	30140000	30740000
chrX	30570000	31020000
chrX	31020000	31740000
chrX	35020000	35840000
chrX	35500000	36900000
chrX	35840000	36350000
chrX	35940000	36900000
chrX	35940000	36350000
chrX	36350000	36900000
chrX	37100000	38200000
chrX	37100000	38200000
chrX	37100000	37720000
chrX	37360000	37720000
chrX	37720000	38200000
chrX	38200000	38510000
chrX	38370000	39280000
chrX	38510000	39420000
chrX	38510000	39280000
chrX	38510000	39080000
chrX	39080000	39420000
chrX	39080000	39530000
chrX	39280000	40380000
chrX	39420000	40380000
chrX	40380000	41120000
chrX	40490000	41010000
chrX	41010000	41360000
chrX	41360000	42550000
chrX	41620000	42420000
chrX	41620000	42550000
chrX	41620000	42120000
chrX	42420000	43190000
chrX	42550000	43190000
chrX	42550000	43410000
chrX	43650000	44160000
chrX	43800000	44360000
chrX	44160000	45040000
chrX	46390000	47000000
chrX	47000000	47520000
chrX	47000000	48380000
chrX	47000000	47630000
chrX	47390000	47630000
chrX	47520000	48380000
chrX	47520000	47900000
chrX	47630000	48380000
chrX	49150000	50310000
chrX	49600000	50050000
chrX	49600000	50310000
chrX	49660000	49980000
chrX	50380000	51210000
chrX	50380000	52380000
chrX	50730000	51210000
chrX	51210000	52070000
chrX	51210000	51960000
chrX	52070000	52530000
chrX	52920000	54040000
chrX	53050000	54040000
chrX	53050000	53680000
chrX	53280000	53680000
chrX	53680000	54170000
chrX	54040000	54630000
chrX	54040000	54460000
chrX	54040000	54830000
chrX	54460000	54830000
chrX	54630000	55110000
chrX	55410000	56280000
chrX	55410000	55740000
chrX	63050000	63310000
chrX	63800000	64730000
chrX	65420000	65980000
chrX	66700000	67240000
chrX	67240000	67940000
chrX	67240000	68620000
chrX	69360000	69950000
chrX	69360000	70190000
chrX	69360000	69650000
chrX	69540000	70900000
chrX	69540000	70190000
chrX	69540000	69950000
chrX	69650000	70190000
chrX	70190000	70900000
chrX	70190000	70580000
chrX	70580000	70900000
chrX	70900000	71210000
chrX	70900000	71400000
chrX	71040000	71400000
chrX	71400000	72170000
chrX	71400000	72010000
chrX	71530000	71770000
chrX	72170000	72490000
chrX	72490000	73050000
chrX	73050000	73810000
chrX	73810000	74850000
chrX	75380000	75700000
chrX	76360000	77430000
chrX	77430000	78730000
chrX	77430000	77750000
chrX	77520000	78360000
chrX	77520000	78540000
chrX	77750000	78360000
chrX	78730000	79800000
chrX	78730000	79530000
chrX	78920000	79800000
chrX	79530000	79800000
chrX	79800000	80090000
chrX	80090000	80700000
chrX	80090000	80430000
chrX	80430000	80700000
chrX	80700000	81320000
chrX	80700000	81460000
chrX	80700000	81650000
chrX	80940000	81320000
chrX	81320000	81650000
chrX	81320000	81770000
chrX	81460000	82280000
chrX	81650000	82280000
chrX	81770000	82280000
chrX	82280000	82910000
chrX	82280000	82630000
chrX	82280000	83080000
chrX	82410000	82730000
chrX	82630000	83080000
chrX	82910000	83080000
chrX	82910000	83320000
chrX	83080000	83960000
chrX	83320000	83960000
chrX	83590000	83960000
chrX	83960000	84340000
chrX	83960000	84830000
chrX	84100000	84830000
chrX	84830000	85490000
chrX	85040000	85490000
chrX	85490000	86050000
chrX	85490000	86580000
chrX	85490000	85810000
chrX	85610000	86200000
chrX	85810000	86050000
chrX	86050000	86350000
chrX	86200000	86580000
chrX	89010000	89560000
chrX	89010000	89800000
chrX	89250000	90120000
chrX	89560000	90120000
chrX	89800000	90310000
chrX	89800000	90490000
chrX	89940000	90310000
chrX	90120000	90780000
chrX	90310000	90780000
chrX	90490000	91060000
chrX	90780000	91200000
chrX	91060000	91550000
chrX	91060000	91890000
chrX	91740000	92360000
chrX	92110000	92840000
chrX	93030000	93470000
chrX	93120000	93880000
chrX	93340000	93730000
chrX	93470000	94000000
chrX	93650000	94000000
chrX	94000000	94480000
chrX	94840000	95490000
chrX	94950000	95620000
chrX	95620000	95840000
chrX	95620000	95940000
chrX	95940000	97000000
chrX	96270000	97000000
chrX	97000000	97210000
chrX	97210000	98030000
chrX	97210000	98280000
chrX	98030000	98600000
chrX	98280000	99410000
chrX	98500000	99410000
chrX	98600000	99410000
chrX	98830000	99410000
chrX	99670000	100070000
chrX	99870000	100650000
chrX	100070000	100650000
chrX	100650000	101740000
chrX	100650000	101480000
chrX	100650000	101610000
chrX	101080000	101480000
chrX	101080000	101740000
chrX	101610000	102160000
chrX	101740000	102430000
chrX	102430000	103080000
chrX	102750000	103400000
chrX	102750000	103530000
chrX	103530000	103870000
chrX	103760000	104180000
chrX	104180000	104920000
chrX	104920000	105060000
chrX	104920000	105200000
chrX	105060000	105650000
chrX	106080000	106740000
chrX	106740000	107250000
chrX	106890000	107350000
chrX	107350000	108700000
chrX	107820000	108700000
chrX	108700000	109280000
chrX	108700000	109670000
chrX	109280000	109670000
chrX	109670000	110710000
chrX	109670000	110380000
chrX	109670000	110870000
chrX	110380000	110930000
chrX	110710000	111040000
chrX	110870000	111340000
chrX	110930000	111930000
chrX	111340000	111930000
chrX	111930000	112200000
chrX	111930000	113100000
chrX	111930000	112330000
chrX	112090000	113100000
chrX	112200000	113100000
chrX	112330000	113100000
chrX	113100000	114360000
chrX	113100000	114950000
chrX	113100000	114200000
chrX	113540000	114360000
chrX	113830000	114360000
chrX	116840000	117420000
chrX	117420000	118540000
chrX	117420000	118380000
chrX	117600000	117960000
chrX	117730000	118380000
chrX	117960000	118380000
chrX	118380000	119070000
chrX	118540000	119840000
chrX	118540000	119070000
chrX	119070000	119610000
chrX	119070000	119840000
chrX	119420000	119840000
chrX	119610000	119910000
chrX	119840000	121110000
chrX	119910000	120720000
chrX	120120000	120430000
chrX	120120000	120720000
chrX	120720000	121270000
chrX	120800000	121370000
chrX	121430000	121960000
chrX	122710000	123250000
chrX	122710000	123410000
chrX	122710000	123520000
chrX	122900000	123250000
chrX	123520000	124580000
chrX	123520000	125070000
chrX	123520000	124300000
chrX	123730000	124730000
chrX	123730000	124410000
chrX	123730000	124200000
chrX	123730000	124080000
chrX	124300000	124580000
chrX	124300000	124970000
chrX	125170000	125830000
chrX	125830000	126430000
chrX	126170000	126790000
chrX	126430000	126790000
chrX	126790000	127290000
chrX	126990000	127610000
chrX	126990000	128550000
chrX	127290000	128120000
chrX	127610000	128120000
chrX	127610000	128120000
chrX	128660000	129440000
chrX	129440000	130070000
chrX	129440000	130890000
chrX	129440000	129670000
chrX	130890000	131780000
chrX	130970000	131360000
chrX	131780000	132880000
chrX	131780000	132380000
chrX	132880000	133520000
chrX	132880000	133340000
chrX	134250000	134720000
chrX	134250000	134800000
chrX	134250000	134580000
chrX	134800000	136150000
chrX	135020000	135650000
chrX	135020000	136030000
chrX	135020000	136150000
chrX	135650000	136030000
chrX	135650000	136150000
chrX	136360000	137200000
chrX	136790000	137200000
chrX	137200000	137840000
chrX	137840000	139110000
chrX	137840000	138210000
chrX	137840000	138600000
chrX	138210000	138600000
chrX	139230000	139830000
chrX	139830000	140690000
chrX	140690000	141570000
chrX	140830000	141360000
chrX	141120000	141890000
chrX	141360000	141710000
chrX	141710000	142120000
chrX	141890000	142340000
chrX	142340000	142720000
chrX	142720000	143220000
chrX	142800000	143220000
chrX	142880000	143500000
chrX	143220000	144100000
chrX	143220000	143730000
chrX	144420000	145440000
chrX	144860000	145440000
chrX	145440000	145960000
chrX	145440000	146380000
chrX	145700000	146210000
chrX	145880000	146380000
chrX	145960000	146560000
chrX	146380000	146930000
chrX	146380000	146770000
chrX	146560000	147100000
chrX	146770000	147100000
chrX	147360000	148570000
chrX	147560000	148320000
chrX	148570000	148940000
chrX	148570000	149880000
chrX	148940000	149880000
chrX	149060000	149880000
chrX	149580000	149880000
chrX	152090000	152720000
chrX	152180000	152580000
chrX	152180000	152470000
chrX	152470000	152720000
chrX	153240000	153790000
chrX	153240000	153540000
chr13	23380000	23920000
chr13	23920000	24870000
chr13	24470000	25140000
chr13	24870000	25260000
chr13	24870000	25590000
chr13	25140000	25940000
chr13	25590000	25940000
chr13	25940000	26710000
chr13	26710000	27500000
chr13	29360000	30030000
chr13	30030000	30690000
chr13	30310000	31750000
chr13	30690000	31750000
chr13	31210000	31620000
chr13	32460000	33020000
chr13	33150000	34340000
chr13	35760000	36410000
chr13	36530000	37670000
chr13	36990000	37670000
chr13	38840000	39400000
chr13	40270000	41490000
chr13	40270000	41320000
chr13	40270000	40620000
chr13	41490000	41880000
chr13	43090000	44440000
chr13	46070000	47030000
chr13	46880000	47350000
chr13	47350000	48580000
chr13	47350000	48420000
chr13	48580000	49370000
chr13	48580000	49810000
chr13	50210000	51680000
chr13	51680000	52810000
chr13	51900000	53040000
chr13	52400000	53040000
chr13	53140000	53660000
chr13	53790000	54730000
chr13	59290000	59910000
chr13	60010000	61030000
chr13	70040000	70530000
chr13	70530000	71170000
chr13	72340000	73260000
chr13	74310000	75890000
chr13	77080000	77520000
chr13	79100000	79860000
chr13	79100000	79800000
chr13	79100000	79960000
chr13	79800000	80180000
chr13	80180000	80970000
chr13	90560000	91670000
chr13	91990000	92440000
chr13	91990000	92560000
chr13	92440000	92810000
chr13	93600000	94890000
chr13	94190000	95040000
chr13	95040000	96130000
chr13	95040000	95780000
chr13	95190000	96510000
chr13	95660000	96130000
chr13	96130000	96630000
chr13	96510000	97650000
chr13	96630000	97650000
chr13	98060000	98370000
chr13	98060000	98470000
chr13	98470000	99750000
chr13	98470000	99480000
chr13	99080000	99480000
chr13	99480000	100100000
chr13	100230000	101220000
chr13	101350000	101770000
chr13	103830000	104370000
chr13	105200000	105870000
chr13	106000000	107220000
chr13	107790000	108840000
chr13	109570000	110420000
chr13	110820000	111540000
chr13	113660000	114110000
chr12	4410000	4910000
chr12	5680000	6030000
chr12	6150000	7060000
chr12	6400000	7060000
chr12	6400000	7260000
chr12	7060000	8390000
chr12	7260000	8390000
chr12	7260000	8210000
chr12	7810000	8210000
chr12	8650000	9220000
chr12	8650000	9360000
chr12	13140000	14330000
chr12	14850000	15680000
chr12	15160000	16110000
chr12	16810000	18280000
chr12	16970000	18280000
chr12	19740000	20770000
chr12	19850000	20770000
chr12	21640000	22830000
chr12	21840000	22830000
chr12	22190000	22830000
chr12	22610000	22980000
chr12	25300000	26200000
chr12	27020000	27500000
chr12	27870000	29160000
chr12	28120000	29160000
chr12	31410000	32890000
chr12	39970000	40720000
chr12	40720000	41330000
chr12	46380000	47420000
chr12	48080000	48580000
chr12	48080000	49210000
chr12	48080000	49070000
chr12	49070000	49400000
chr12	49210000	50010000
chr12	49400000	50230000
chr12	49400000	50010000
chr12	49660000	50140000
chr12	50450000	51760000
chr12	50850000	51760000
chr12	52300000	52510000
chr12	53690000	54860000
chr12	53910000	54860000
chr12	53910000	54370000
chr12	53910000	54620000
chr12	54860000	56080000
chr12	56080000	56870000
chr12	56500000	57040000
chr12	56500000	56870000
chr12	56680000	57040000
chr12	57040000	57590000
chr12	57040000	57890000
chr12	57040000	58170000
chr12	57590000	58170000
chr12	57890000	58330000
chr12	58730000	59540000
chr12	59760000	60920000
chr12	60920000	62610000
chr12	63480000	64200000
chr12	64200000	65160000
chr12	66940000	67670000
chr12	67670000	68570000
chr12	67670000	68400000
chr12	68400000	69190000
chr12	68570000	69190000
chr12	69560000	70140000
chr12	70140000	71450000
chr12	71120000	71560000
chr12	72300000	72690000
chr12	77410000	78350000
chr12	80720000	81710000
chr12	81800000	82770000
chr12	82910000	83810000
chr12	87330000	88420000
chr12	94510000	96260000
chr12	94930000	95960000
chr12	96260000	96940000
chr12	96940000	97720000
chr12	97720000	98800000
chr12	99410000	100180000
chr12	99410000	100380000
chr12	101790000	103240000
chr12	104110000	104530000
chr12	108930000	109540000
chr12	108930000	109840000
chr12	109840000	110330000
chr12	110330000	110880000
chr12	110330000	111310000
chr12	110330000	111050000
chr12	110880000	111310000
chr12	111050000	111310000
chr12	111310000	111900000
chr12	111310000	112120000
chr12	111990000	112260000
chr12	112120000	112880000
chr12	112260000	112880000
chr12	112880000	113370000
chr12	113620000	114370000
chr12	116360000	117180000
chr12	117600000	118550000
chr12	118290000	118830000
chr12	118550000	120100000
chr12	118550000	120360000
chr12	118830000	119410000
chr12	119410000	120100000
chr12	120100000	120530000
chr12	120720000	121720000
chr12	121900000	122340000
chr12	121900000	122230000
chr12	121900000	122680000
chr12	122680000	123310000
chr12	123310000	124120000
chr12	124120000	125400000
chr12	124810000	125400000
chr12	125400000	125660000
chr12	125590000	126040000
chr12	125930000	127350000
chr12	127180000	127900000
chr11	3660000	4160000
chr11	6750000	8010000
chr11	6750000	7060000
chr11	7060000	8010000
chr11	7720000	8010000
chr11	8160000	8930000
chr11	9590000	10790000
chr11	13220000	13420000
chr11	14510000	15270000
chr11	15270000	16750000
chr11	15270000	15820000
chr11	15820000	16650000
chr11	16750000	17580000
chr11	17580000	18840000
chr11	18090000	18840000
chr11	18840000	19080000
chr11	18840000	20400000
chr11	19940000	20660000
chr11	19940000	20400000
chr11	20140000	20660000
chr11	30240000	30960000
chr11	30340000	31090000
chr11	32040000	32330000
chr11	32710000	33160000
chr11	32710000	33800000
chr11	33800000	34150000
chr11	34000000	34520000
chr11	35440000	36690000
chr11	36840000	38140000
chr11	42340000	43290000
chr11	42840000	43290000
chr11	43290000	43890000
chr11	43500000	44090000
chr11	43500000	43890000
chr11	44090000	44940000
chr11	44940000	45850000
chr11	45130000	45850000
chr11	45850000	46390000
chr11	45850000	47440000
chr11	46130000	46640000
chr11	46390000	46840000
chr11	46390000	47440000
chr11	46720000	47190000
chr11	46840000	47440000
chr11	47440000	48160000
chr11	47440000	47880000
chr11	47640000	47880000
chr11	49700000	50790000
chr11	57050000	57610000
chr11	58330000	58910000
chr11	59230000	60010000
chr11	59580000	60500000
chr11	60500000	61520000
chr11	60500000	61010000
chr11	60500000	61190000
chr11	61190000	62140000
chr11	61520000	62140000
chr11	62140000	62650000
chr11	62650000	63530000
chr11	62650000	63410000
chr11	62650000	63310000
chr11	63950000	65370000
chr11	63950000	64530000
chr11	63950000	65070000
chr11	64530000	65070000
chr11	64530000	65370000
chr11	64880000	65370000
chr11	65070000	65370000
chr11	65370000	65970000
chr11	66090000	67050000
chr11	66090000	66800000
chr11	66440000	66800000
chr11	66800000	67290000
chr11	67570000	68230000
chr11	67770000	68230000
chr11	67950000	68330000
chr11	68230000	68840000
chr11	68840000	70030000
chr11	69760000	70150000
chr11	70250000	71270000
chr11	70250000	71490000
chr11	70800000	71270000
chr11	71270000	71630000
chr11	71490000	72160000
chr11	71490000	72390000
chr11	72390000	73070000
chr11	73510000	74470000
chr11	73660000	74470000
chr11	73660000	74310000
chr11	73920000	74470000
chr11	74470000	74980000
chr11	74470000	75280000
chr11	74980000	75410000
chr11	75120000	76060000
chr11	75280000	76060000
chr11	75280000	76410000
chr11	75280000	75550000
chr11	75410000	76060000
chr11	75890000	76260000
chr11	76060000	76410000
chr11	77350000	77890000
chr11	77350000	78300000
chr11	77790000	78300000
chr11	78300000	78990000
chr11	78300000	79060000
chr11	82420000	83000000
chr11	84310000	84480000
chr11	85300000	86600000
chr11	85300000	86050000
chr11	87610000	88730000
chr11	88810000	89380000
chr11	89200000	89960000
chr11	90160000	91020000
chr11	91020000	91710000
chr11	91370000	92430000
chr11	91710000	92430000
chr11	93440000	94260000
chr11	93440000	94680000
chr11	94680000	96160000
chr11	99150000	100130000
chr11	101270000	102570000
chr11	101740000	102150000
chr11	101880000	102570000
chr11	102570000	102960000
chr11	102960000	104080000
chr11	104850000	105740000
chr11	105940000	107230000
chr11	107230000	107820000
chr11	107820000	108550000
chr11	108550000	108840000
chr11	108840000	109710000
chr11	108840000	109590000
chr11	109590000	109810000
chr11	110310000	111360000
chr11	111360000	112070000
chr11	112070000	113670000
chr11	113160000	114150000
chr11	114480000	115190000
chr11	114480000	115040000
chr11	115190000	116000000
chr11	117220000	117990000
chr11	118230000	119250000
chr11	118230000	118450000
chr11	118450000	119250000
chr11	119250000	120020000
chr11	120190000	121080000
chr11	120360000	121080000
chr11	121080000	122440000
chr11	122440000	123150000
chr11	123470000	124480000
chr11	123610000	124480000
chr11	124480000	126150000
chr11	124480000	125360000
chr11	125360000	126150000
chr11	125760000	126260000
chr11	126740000	127940000
chr11	126880000	127940000
chr11	128730000	129630000
chr11	128860000	129720000
chr11	128860000	129630000
chr11	129630000	130260000
chr11	129630000	130810000
chr11	129720000	130260000
chr10	5950000	6470000
chr10	6470000	7530000
chr10	11160000	11480000
chr10	11350000	11810000
chr10	11480000	12240000
chr10	11480000	12080000
chr10	13660000	14530000
chr10	14530000	15440000
chr10	21120000	22260000
chr10	21540000	22260000
chr10	23830000	24840000
chr10	24840000	25640000
chr10	24840000	25870000
chr10	25430000	26000000
chr10	26000000	26860000
chr10	27650000	28700000
chr10	27650000	28840000
chr10	27820000	28700000
chr10	29770000	30620000
chr10	30240000	30940000
chr10	32090000	32510000
chr10	35280000	35880000
chr10	35360000	35880000
chr10	42350000	43220000
chr10	44140000	45390000
chr10	45390000	47510000
chr10	45390000	46360000
chr10	46520000	48310000
chr10	47320000	48310000
chr10	47510000	48700000
chr10	48310000	49320000
chr10	48500000	49320000
chr10	48850000	50720000
chr10	49320000	50200000
chr10	49320000	50720000
chr10	49590000	50200000
chr10	49590000	50540000
chr10	49700000	50720000
chr10	50200000	51030000
chr10	50200000	50950000
chr10	50720000	51350000
chr10	51350000	51870000
chr10	51460000	51870000
chr10	52030000	52390000
chr10	52260000	52640000
chr10	52750000	53980000
chr10	59250000	59910000
chr10	59910000	60480000
chr10	60060000	60480000
chr10	60200000	61360000
chr10	62500000	63770000
chr10	62560000	63610000
chr10	63500000	64010000
chr10	64190000	64910000
chr10	65760000	66630000
chr10	68690000	69310000
chr10	70090000	70740000
chr10	70740000	71270000
chr10	70740000	71850000
chr10	70950000	71850000
chr10	71270000	71850000
chr10	71270000	71910000
chr10	71850000	72650000
chr10	72650000	73600000
chr10	74100000	74960000
chr10	77020000	78890000
chr10	77020000	77830000
chr10	77130000	77830000
chr10	78090000	78770000
chr10	81280000	81830000
chr10	81420000	81720000
chr10	85880000	86570000
chr10	86350000	88150000
chr10	86570000	87050000
chr10	86570000	87240000
chr10	87240000	88150000
chr10	88410000	88910000
chr10	89550000	90420000
chr10	89550000	90760000
chr10	89550000	90580000
chr10	90420000	90990000
chr10	90990000	91510000
chr10	91510000	92630000
chr10	92630000	93700000
chr10	93050000	93700000
chr10	93700000	94390000
chr10	94390000	95120000
chr10	94640000	95290000
chr10	95460000	96310000
chr10	95630000	96310000
chr10	96310000	97420000
chr10	98100000	99110000
chr10	99010000	99500000
chr10	99500000	100000000
chr10	99500000	100110000
chr10	99650000	101140000
chr10	99650000	100170000
chr10	101500000	102800000
chr10	102800000	104430000
chr10	102800000	103880000
chr10	102800000	103550000
chr10	104430000	105320000
chr10	105320000	106110000
chr10	106110000	106820000
chr10	111620000	112470000
chr10	112470000	112800000
chr10	112800000	114100000
chr10	112800000	113420000
chr10	116030000	116780000
chr10	118240000	118970000
chr10	120290000	120770000
chr10	120500000	121670000
chr10	120770000	121670000
chr10	123510000	123890000
chr10	124480000	126100000
chr10	124770000	125740000
chr10	126100000	126680000
chr10	126680000	127410000
chr10	126680000	127160000
chr10	126730000	127410000
chr10	127070000	127410000
chr10	127530000	129300000
chr10	127620000	128460000
chr10	128460000	129110000
chr17	3590000	4030000
chr17	4030000	4420000
chr17	6360000	6920000
chr17	6920000	7610000
chr17	7110000	8120000
chr17	7110000	8230000
chr17	7110000	7610000
chr17	7610000	8230000
chr17	8230000	8820000
chr17	8820000	9700000
chr17	9460000	9760000
chr17	10600000	10860000
chr17	12070000	12950000
chr17	13120000	15090000
chr17	15460000	15920000
chr17	15920000	16350000
chr17	16350000	16760000
chr17	16350000	16650000
chr17	16650000	17650000
chr17	16650000	16890000
chr17	16650000	17230000
chr17	16760000	17230000
chr17	18970000	19860000
chr17	19440000	20030000
chr17	19890000	20540000
chr17	20030000	20790000
chr17	20250000	20790000
chr17	25260000	26110000
chr17	25260000	25980000
chr17	26110000	26660000
chr17	26880000	27260000
chr17	26950000	27600000
chr17	27260000	27600000
chr17	27910000	29110000
chr17	28430000	29110000
chr17	32710000	33900000
chr17	33470000	34140000
chr17	34140000	34690000
chr17	35530000	36400000
chr17	35810000	36400000
chr17	36400000	36880000
chr17	36400000	37640000
chr17	36610000	37030000
chr17	36880000	38120000
chr17	36880000	37640000
chr17	37030000	37640000
chr17	37390000	37640000
chr17	37640000	38120000
chr17	37640000	38120000
chr17	39860000	40700000
chr17	40110000	40700000
chr17	40310000	40700000
chr17	40700000	41380000
chr17	40700000	41280000
chr17	41880000	42440000
chr17	41950000	42830000
chr17	42080000	42960000
chr17	42440000	43130000
chr17	42440000	42960000
chr17	44020000	45020000
chr17	45120000	45890000
chr17	45890000	46720000
chr17	47260000	48170000
chr17	47340000	48170000
chr17	48170000	49280000
chr17	48430000	49360000
chr17	48430000	49280000
chr17	48430000	48810000
chr17	48810000	49360000
chr17	49960000	50730000
chr17	53020000	53590000
chr17	53590000	54870000
chr17	53900000	54650000
chr17	53900000	54870000
chr17	53900000	54560000
chr17	54870000	55160000
chr17	56320000	57230000
chr17	56580000	57230000
chr17	57230000	58160000
chr17	58750000	60440000
chr17	59480000	60240000
chr17	61930000	62770000
chr17	62450000	63140000
chr17	63140000	64680000
chr17	64180000	64980000
chr17	65170000	65790000
chr17	65170000	65900000
chr17	66500000	67280000
chr17	69090000	70090000
chr17	72220000	72650000
chr17	72860000	73820000
chr17	72950000	73880000
chr17	73260000	73820000
chr17	73880000	74730000
chr17	74410000	74730000
chr17	74730000	75290000
chr17	74730000	75490000
chr17	75290000	76100000
chr17	78010000	78960000
chr17	79100000	79580000
chr16	3080000	3560000
chr16	3220000	3660000
chr16	3660000	4390000
chr16	10320000	11020000
chr16	14870000	15210000
chr16	15360000	15850000
chr16	15850000	16440000
chr16	15990000	16320000
chr16	15990000	16440000
chr16	16440000	16810000
chr16	16660000	17410000
chr16	16660000	17030000
chr16	16660000	17320000
chr16	17320000	18270000
chr16	18270000	18770000
chr16	18470000	18770000
chr16	19550000	20740000
chr16	19910000	20740000
chr16	20740000	21450000
chr16	22700000	23490000
chr16	22700000	23120000
chr16	27490000	28130000
chr16	27590000	27970000
chr16	28250000	28990000
chr16	28250000	28760000
chr16	28990000	29460000
chr16	29100000	29460000
chr16	29460000	30750000
chr16	29460000	30030000
chr16	30030000	30430000
chr16	30030000	30750000
chr16	30030000	30940000
chr16	30140000	30750000
chr16	46380000	47070000
chr16	50380000	50860000
chr16	50860000	51100000
chr16	51100000	52050000
chr16	51100000	52710000
chr16	51210000	52050000
chr16	52050000	52710000
chr16	53510000	55360000
chr16	53770000	55360000
chr16	55360000	56390000
chr16	56390000	57480000
chr16	57000000	58050000
chr16	57480000	58800000
chr16	58050000	58300000
chr16	58160000	58800000
chr16	65430000	66330000
chr16	65690000	66330000
chr16	65780000	66330000
chr16	66330000	67510000
chr16	66910000	67510000
chr16	67510000	68110000
chr16	67510000	68390000
chr16	68390000	69180000
chr16	68390000	69350000
chr16	68540000	69180000
chr16	68540000	69350000
chr16	69800000	70150000
chr16	69800000	70320000
chr16	69800000	70700000
chr16	70150000	70700000
chr16	70820000	71650000
chr16	70820000	71550000
chr16	72050000	73260000
chr16	72520000	73260000
chr16	73260000	74130000
chr16	73260000	74320000
chr16	74320000	75200000
chr16	74320000	75020000
chr16	74690000	75200000
chr16	75690000	75980000
chr16	77220000	78170000
chr16	78170000	78910000
chr16	78550000	78910000
chr16	78910000	80890000
chr16	79200000	80680000
chr16	80890000	82050000
chr16	82510000	83570000
chr16	82700000	83570000
chr16	83950000	84530000
chr16	83950000	85050000
chr16	85050000	85780000
chr16	85780000	86580000
chr16	87750000	88630000
chr16	87990000	88630000
chr15	21840000	22300000
chr15	27250000	28270000
chr15	28360000	29250000
chr15	28360000	29120000
chr15	30490000	30810000
chr15	30490000	31460000
chr15	30490000	31600000
chr15	30490000	31070000
chr15	31070000	31600000
chr15	31460000	31970000
chr15	31460000	32600000
chr15	31600000	31970000
chr15	31600000	32250000
chr15	31820000	32740000
chr15	31970000	32920000
chr15	32250000	32600000
chr15	32250000	32600000
chr15	32600000	33320000
chr15	32740000	33320000
chr15	32740000	33490000
chr15	33320000	34300000
chr15	33490000	34160000
chr15	33490000	34300000
chr15	35780000	37120000
chr15	36020000	37120000
chr15	38810000	40310000
chr15	38990000	39900000
chr15	38990000	40310000
chr15	38990000	40060000
chr15	40310000	40750000
chr15	40310000	40840000
chr15	40750000	41700000
chr15	40750000	41190000
chr15	40750000	41080000
chr15	40840000	41700000
chr15	40960000	41700000
chr15	41190000	41700000
chr15	41830000	42250000
chr15	42250000	42860000
chr15	42250000	44070000
chr15	42250000	42950000
chr15	44840000	45980000
chr15	45240000	45980000
chr15	45980000	46280000
chr15	45980000	46610000
chr15	46610000	47450000
chr15	49730000	50420000
chr15	51240000	51820000
chr15	51820000	52490000
chr15	51900000	52490000
chr15	53060000	54090000
chr15	54090000	55440000
chr15	54090000	55440000
chr15	55440000	56220000
chr15	55440000	56750000
chr15	55780000	56360000
chr15	56220000	56750000
chr15	56750000	57840000
chr15	59200000	59970000
chr15	60860000	61410000
chr15	61410000	62620000
chr15	62620000	63410000
chr15	62620000	63550000
chr15	63030000	63550000
chr15	63410000	63740000
chr15	63410000	64420000
chr15	63550000	64420000
chr15	64420000	65470000
chr15	64420000	65220000
chr15	65220000	65600000
chr15	65700000	66180000
chr15	65850000	66850000
chr15	67200000	68520000
chr15	67620000	68140000
chr15	68520000	69270000
chr15	71150000	72070000
chr15	71150000	72490000
chr15	72490000	72960000
chr15	72960000	73820000
chr15	73410000	74020000
chr15	73410000	74680000
chr15	73820000	74370000
chr15	74020000	74640000
chr15	74640000	75310000
chr15	74920000	75610000
chr15	75610000	76100000
chr15	76220000	77240000
chr15	77240000	77870000
chr15	77240000	78180000
chr15	78560000	79180000
chr15	79560000	80150000
chr15	79560000	80690000
chr15	80690000	81360000
chr15	82750000	83780000
chr15	82750000	83990000
chr15	82850000	83780000
chr15	82850000	84730000
chr15	82850000	83990000
chr15	82850000	84430000
chr15	83170000	83850000
chr15	83170000	83990000
chr15	83780000	84430000
chr15	83990000	84430000
chr15	83990000	85740000
chr15	83990000	84980000
chr15	83990000	84520000
chr15	83990000	84730000
chr15	84170000	84980000
chr15	84430000	84980000
chr15	84980000	86090000
chr15	88150000	88650000
chr15	89410000	90150000
chr15	89410000	89870000
chr15	89870000	90810000
chr15	90150000	90810000
chr15	90150000	91560000
chr15	90150000	90810000
chr15	91560000	92630000
chr15	91560000	92820000
chr15	94900000	95180000
chr15	96950000	97280000
chr15	97280000	98400000
chr15	99630000	100340000
chr14	20730000	21440000
chr14	21440000	22050000
chr14	22050000	23000000
chr14	22050000	22730000
chr14	23000000	24040000
chr14	23000000	23930000
chr14	23430000	24040000
chr14	23570000	24040000
chr14	25120000	25900000
chr14	29220000	30770000
chr14	29980000	30690000
chr14	30990000	31920000
chr14	31350000	31920000
chr14	31920000	33030000
chr14	33210000	34120000
chr14	35010000	35570000
chr14	36300000	37090000
chr14	36500000	37090000
chr14	37090000	37660000
chr14	39130000	39480000
chr14	39360000	39930000
chr14	39930000	40430000
chr14	40430000	40890000
chr14	44310000	45290000
chr14	49650000	50030000
chr14	50030000	50740000
chr14	50030000	51000000
chr14	50300000	50740000
chr14	50740000	51300000
chr14	51390000	52610000
chr14	51390000	52740000
chr14	51720000	52470000
chr14	52270000	52740000
chr14	52470000	52980000
chr14	53700000	54870000
chr14	54870000	55400000
chr14	54870000	55660000
chr14	56950000	57890000
chr14	57890000	58600000
chr14	58740000	59980000
chr14	58920000	59980000
chr14	61740000	62320000
chr14	63810000	64800000
chr14	64800000	65440000
chr14	65110000	65570000
chr14	66670000	67840000
chr14	66800000	67840000
chr14	66800000	67610000
chr14	69310000	69960000
chr14	69590000	69960000
chr14	70240000	71060000
chr14	71490000	72920000
chr14	72210000	72920000
chr14	73440000	73610000
chr14	73440000	74100000
chr14	73440000	74540000
chr14	73610000	74100000
chr14	74100000	74540000
chr14	74150000	74770000
chr14	74770000	75330000
chr14	75330000	75770000
chr14	75330000	76020000
chr14	75770000	76130000
chr14	76130000	77140000
chr14	77250000	78040000
chr14	77600000	78040000
chr14	77810000	78310000
chr14	78310000	78900000
chr14	78310000	79080000
chr14	79320000	80640000
chr14	79400000	80640000
chr14	88930000	90410000
chr14	91240000	91650000
chr14	91240000	91760000
chr14	92510000	93150000
chr14	92510000	92930000
chr14	92930000	93270000
chr14	93270000	93660000
chr14	93270000	94100000
chr14	93660000	94100000
chr14	93660000	94400000
chr14	94400000	95040000
chr14	94400000	94850000
chr14	94650000	95040000
chr14	94650000	96000000
chr14	95110000	96000000
chr14	95580000	96000000
chr14	99260000	99770000
chr14	99910000	100730000
chr14	100730000	101140000
chr14	100830000	102160000
chr14	102840000	103980000
chr14	102840000	103440000
chr14	102840000	103980000
chr14	103440000	103980000
chr14	103980000	104480000
chr14	105150000	105530000
chr19	3290000	3610000
chr19	3610000	4230000
chr19	3710000	4230000
chr19	4690000	4920000
chr19	4690000	5020000
chr19	4920000	5690000
chr19	5690000	6030000
chr19	5930000	6400000
chr19	5930000	6890000
chr19	6030000	6400000
chr19	6400000	6890000
chr19	6890000	7870000
chr19	7090000	7870000
chr19	8000000	8650000
chr19	10180000	10990000
chr19	10360000	10990000
chr19	10990000	11660000
chr19	11660000	12790000
chr19	13020000	13860000
chr19	13020000	13970000
chr19	14640000	15690000
chr19	14640000	15210000
chr19	15690000	16550000
chr19	16550000	17410000
chr19	16650000	17320000
chr19	16770000	17410000
chr19	17410000	18530000
chr19	17410000	18090000
chr19	17410000	18390000
chr19	17970000	18390000
chr19	18090000	18530000
chr19	18390000	19120000
chr19	18990000	19250000
chr19	19120000	19780000
chr19	19930000	21060000
chr19	19930000	20530000
chr19	29860000	30910000
chr19	30080000	30910000
chr19	30080000	30650000
chr19	33090000	33690000
chr19	33090000	34900000
chr19	33690000	34900000
chr19	33690000	34660000
chr19	33900000	34900000
chr19	35480000	35740000
chr19	35740000	36560000
chr19	35740000	36670000
chr19	37720000	38370000
chr19	37880000	38190000
chr19	38720000	39910000
chr19	38860000	39910000
chr19	38860000	39450000
chr19	39910000	40330000
chr19	39910000	40740000
chr19	40030000	40740000
chr19	40740000	41140000
chr19	40740000	41320000
chr19	40740000	42350000
chr19	41140000	41870000
chr19	41140000	42350000
chr19	41320000	41870000
chr19	41320000	42350000
chr19	41870000	42350000
chr19	42940000	43600000
chr19	43080000	43710000
chr19	43080000	43600000
chr19	43600000	43920000
chr19	44030000	45050000
chr19	45170000	45950000
chr19	45380000	45880000
chr19	46220000	47080000
chr19	46220000	47230000
chr19	46390000	46800000
chr19	47080000	47760000
chr19	47760000	48810000
chr19	48260000	49120000
chr19	48260000	48810000
chr19	49120000	50380000
chr19	49120000	49980000
chr19	49120000	50180000
chr19	49500000	50080000
chr19	49500000	49980000
chr19	49980000	50380000
chr19	49980000	50640000
chr19	50180000	50640000
chr19	50640000	51620000
chr19	50640000	51010000
chr19	50830000	51620000
chr19	51620000	52200000
chr19	52300000	52810000
chr19	52810000	54280000
chr19	54970000	55550000
chr19	54970000	56200000
chr19	55550000	56200000
chr18	8600000	9530000
chr18	9060000	9950000
chr18	10570000	11620000
chr18	21060000	21730000
chr18	25200000	25790000
chr18	26470000	27410000
chr18	27410000	28480000
chr18	27910000	28480000
chr18	28480000	29690000
chr18	28570000	29130000
chr18	29130000	29690000
chr18	30280000	30780000
chr18	30380000	30860000
chr18	30380000	31650000
chr18	30860000	31320000
chr18	31650000	32120000
chr18	32410000	32950000
chr18	32800000	33310000
chr18	32950000	33550000
chr18	33230000	33550000
chr18	33310000	34480000
chr18	33550000	34390000
chr18	33550000	34000000
chr18	33890000	34390000
chr18	34840000	35150000
chr18	35330000	36380000
chr18	35330000	36170000
chr18	36380000	37940000
chr18	38020000	39410000
chr18	39600000	41200000
chr18	41200000	41870000
chr18	41200000	43150000
chr18	42240000	43020000
chr18	42240000	42800000
chr18	42800000	43150000
chr18	43150000	44550000
chr18	43680000	44550000
chr18	45370000	45970000
chr18	45540000	46180000
chr18	45970000	46990000
chr18	46180000	46990000
chr18	46990000	47980000
chr18	47420000	47980000
chr18	47980000	48620000
chr18	47980000	49080000
chr18	47980000	48770000
chr18	49080000	51030000
chr18	51670000	52570000
chr18	55240000	56030000
chr18	55240000	56780000
chr18	55240000	56440000
chr18	56030000	56780000
chr18	56440000	57090000
chr18	57270000	58300000
chr18	58300000	59200000
chr18	59830000	60650000
chr18	59830000	60250000
chr18	59940000	61150000
chr18	66480000	68180000
chr18	71730000	72270000
chr18	72270000	73450000
chr18	73450000	74060000
chr18	74470000	74940000
chr18	74940000	75360000
chr18	75080000	76440000
chr18	75360000	76440000
chr18	76440000	76740000
chr22	17630000	18200000
chr22	18700000	19070000
chr22	19260000	19600000
chr22	19260000	19810000
chr22	19600000	19810000
chr22	20360000	21460000
chr22	20480000	20900000
chr22	20780000	21460000
chr22	21200000	21690000
chr22	21460000	21940000
chr22	22360000	22770000
chr22	22530000	22770000
chr22	22770000	23300000
chr22	22770000	23490000
chr22	22770000	23100000
chr22	23300000	23640000
chr22	23490000	23960000
chr22	23490000	24210000
chr22	23640000	24210000
chr22	23740000	24050000
chr22	23870000	24320000
chr22	24210000	24970000
chr22	24320000	24970000
chr22	25590000	26750000
chr22	25590000	26180000
chr22	27060000	28260000
chr22	28990000	29670000
chr22	29130000	29670000
chr22	29670000	30820000
chr22	30820000	31740000
chr22	30820000	31350000
chr22	30820000	31480000
chr22	30910000	31640000
chr22	30910000	31740000
chr22	31350000	31740000
chr22	31740000	32040000
chr22	31740000	32360000
chr22	31740000	32880000
chr22	31890000	32880000
chr22	32040000	32880000
chr22	32520000	32760000
chr22	33630000	34180000
chr22	33630000	34280000
chr22	34510000	35220000
chr22	34720000	35220000
chr22	35660000	36910000
chr22	35660000	36670000
chr22	36910000	37920000
chr22	36910000	37610000
chr22	37610000	38000000
chr22	37680000	38350000
chr22	37920000	38350000
chr22	37920000	38350000
chr22	39120000	39750000
chr22	39750000	40780000
chr22	39910000	40780000
chr22	40780000	41230000
chr22	40780000	42020000
chr22	41230000	42020000
chr22	41670000	42020000
chr22	42020000	42990000
chr22	42340000	42990000
chr22	43590000	44300000
chr22	45370000	46730000
chr22	45550000	46520000
chr22	46380000	46960000
chr22	46730000	47180000
chr22	47180000	47860000
chr22	47180000	47580000
chr22	47860000	49150000
chr22	48890000	49280000
chr22	49020000	49360000
chr20	3040000	3640000
chr20	3320000	3640000
chr20	5450000	6100000
chr20	6100000	6370000
chr20	6760000	7780000
chr20	9590000	10400000
chr20	14090000	15060000
chr20	14300000	15220000
chr20	18010000	18370000
chr20	20040000	20660000
chr20	22280000	23350000
chr20	22280000	23640000
chr20	30720000	31250000
chr20	31060000	31410000
chr20	31960000	32370000
chr20	31960000	32750000
chr20	33390000	34040000
chr20	34040000	34770000
chr20	35080000	35560000
chr20	36160000	37060000
chr20	37720000	39050000
chr20	37960000	38900000
chr20	38900000	39310000
chr20	39570000	40330000
chr20	40330000	40610000
chr20	42830000	43580000
chr20	43580000	44600000
chr20	43580000	44410000
chr20	43920000	44600000
chr20	44600000	45330000
chr20	45070000	45330000
chr20	46280000	47640000
chr20	47640000	48550000
chr20	47830000	48170000
chr20	47830000	48550000
chr20	48550000	49220000
chr20	48550000	49410000
chr20	48720000	49410000
chr20	49410000	49960000
chr20	49570000	50760000
chr20	50840000	51760000
chr20	51980000	52830000
chr20	52150000	53280000
chr20	54920000	55640000
chr20	54920000	55930000
chr20	56790000	57420000
chr20	56790000	58120000
chr20	58120000	58490000
chr20	58120000	58630000
chr20	58820000	59740000
chr21	17330000	18390000
chr21	17710000	18680000
chr21	26020000	26790000
chr21	26790000	28130000
chr21	29380000	30120000
chr21	30890000	31280000
chr21	33650000	34170000
chr21	34000000	34870000
chr21	34170000	34870000
chr21	34990000	35780000
chr21	35270000	36030000
chr21	37470000	38480000
chr21	37750000	38940000
chr21	38480000	39030000
chr21	39840000	40840000
chr21	40540000	41130000
chr21	42490000	43540000
chr21	42490000	42990000
chr21	42490000	43280000
chr21	42890000	44250000
chr21	43280000	43920000
chr21	45120000	45520000
chr21	45760000	46250000
chr21	45900000	46550000
chr21	45900000	46940000
chr21	46250000	46940000
chr7	3930000	4650000
chr7	5220000	5810000
chr7	5530000	5810000
chr7	5810000	6490000
chr7	6490000	6840000
chr7	10930000	11330000
chr7	11410000	12430000
chr7	16990000	17720000
chr7	17720000	18650000
chr7	18650000	19720000
chr7	20750000	21830000
chr7	22770000	23260000
chr7	23790000	24750000
chr7	28180000	28920000
chr7	28180000	29630000
chr7	28920000	29630000
chr7	29630000	30130000
chr7	29630000	30660000
chr7	30130000	30810000
chr7	31050000	32520000
chr7	31050000	32520000
chr7	31770000	32520000
chr7	32520000	33190000
chr7	33190000	34130000
chr7	34130000	34670000
chr7	34670000	35090000
chr7	34770000	35680000
chr7	35680000	36440000
chr7	37260000	37920000
chr7	37260000	38420000
chr7	37260000	38120000
chr7	38420000	39580000
chr7	40210000	40840000
chr7	40840000	41880000
chr7	40950000	41880000
chr7	41880000	42920000
chr7	42010000	42920000
chr7	42920000	43490000
chr7	42920000	43940000
chr7	43490000	43940000
chr7	43940000	44590000
chr7	43940000	44280000
chr7	44590000	45190000
chr7	48380000	49160000
chr7	48380000	49880000
chr7	50060000	51460000
chr7	53660000	54580000
chr7	54760000	55500000
chr7	55500000	56200000
chr7	64200000	65140000
chr7	65140000	66480000
chr7	65460000	66480000
chr7	65460000	65980000
chr7	65980000	66480000
chr7	66480000	66820000
chr7	72260000	72890000
chr7	72400000	72890000
chr7	72400000	73160000
chr7	73160000	74540000
chr7	73160000	74260000
chr7	73900000	74770000
chr7	73900000	74630000
chr7	74260000	75770000
chr7	74390000	75770000
chr7	74630000	75480000
chr7	74770000	75770000
chr7	74920000	75660000
chr7	74920000	75770000
chr7	76030000	77000000
chr7	76280000	77000000
chr7	77550000	77910000
chr7	77690000	78870000
chr7	79680000	80300000
chr7	87090000	87840000
chr7	87840000	88450000
chr7	90070000	90670000
chr7	94060000	95120000
chr7	95340000	96700000
chr7	95530000	96700000
chr7	99020000	99680000
chr7	100930000	102090000
chr7	102090000	102810000
chr7	102330000	102970000
chr7	103080000	103800000
chr7	106420000	107810000
chr7	106420000	107670000
chr7	107540000	108190000
chr7	108190000	109090000
chr7	113670000	114330000
chr7	113670000	114210000
chr7	116810000	117360000
chr7	117880000	118480000
chr7	117880000	118880000
chr7	118880000	120380000
chr7	119530000	120210000
chr7	120740000	121670000
chr7	122230000	123060000
chr7	122230000	122800000
chr7	122800000	123160000
chr7	123590000	124520000
chr7	125350000	126130000
chr7	125350000	126410000
chr7	126410000	127210000
chr7	127210000	127960000
chr7	127340000	127960000
chr7	127340000	127630000
chr7	127960000	128810000
chr7	128810000	129690000
chr7	128810000	129290000
chr7	129690000	130490000
chr7	129690000	131050000
chr7	130490000	131240000
chr7	131350000	132340000
chr7	132340000	132940000
chr7	132340000	134090000
chr7	133160000	133690000
chr7	133160000	134090000
chr7	134280000	134890000
chr7	135780000	136090000
chr7	138790000	139150000
chr7	139040000	139720000
chr7	139040000	140070000
chr7	139720000	140170000
chr7	140720000	141440000
chr7	141440000	142020000
chr7	141580000	142020000
chr7	142020000	142880000
chr7	142320000	142930000
chr7	142930000	143840000
chr7	142880000	144050000
chr7	143130000	144050000
chr7	143270000	143540000
chr7	143270000	143840000
chr7	143840000	144170000
chr7	147950000	148820000
chr7	148200000	148820000
chr7	148820000	149330000
chr7	149500000	150690000
chr7	150690000	151050000
chr7	150690000	151630000
chr7	150970000	152550000
chr7	150970000	151730000
chr7	151050000	151480000
chr7	151050000	151730000
chr7	151480000	151730000
chr7	151480000	151850000
chr7	151630000	152550000
chr7	151730000	152550000
chr7	151850000	152550000
chr7	152550000	152940000
chr6	5430000	6020000
chr6	5780000	6630000
chr6	6630000	7670000
chr6	8090000	8480000
chr6	8090000	8950000
chr6	8480000	8950000
chr6	8950000	10010000
chr6	13300000	13770000
chr6	13640000	14120000
chr6	14120000	15570000
chr6	14980000	15470000
chr6	16260000	17110000
chr6	16320000	16770000
chr6	16500000	16770000
chr6	16770000	17110000
chr6	17110000	18260000
chr6	17600000	18260000
chr6	18930000	20090000
chr6	21600000	22050000
chr6	24280000	24780000
chr6	24390000	25090000
chr6	24780000	26020000
chr6	25090000	26020000
chr6	26020000	26590000
chr6	26020000	27110000
chr6	27840000	28650000
chr6	28650000	29600000
chr6	30420000	31090000
chr6	30420000	31470000
chr6	30730000	31360000
chr6	30730000	31470000
chr6	31470000	31990000
chr6	31610000	32160000
chr6	31990000	32940000
chr6	32160000	32940000
chr6	32160000	33060000
chr6	32820000	33240000
chr6	33240000	33680000
chr6	33400000	35220000
chr6	33400000	34120000
chr6	33530000	34120000
chr6	34120000	35220000
chr6	34670000	35220000
chr6	34790000	35220000
chr6	35460000	36070000
chr6	35730000	36560000
chr6	35800000	36360000
chr6	35800000	36360000
chr6	35980000	36560000
chr6	36360000	36710000
chr6	36360000	37250000
chr6	36560000	37250000
chr6	36560000	36830000
chr6	36710000	37250000
chr6	37250000	37670000
chr6	37990000	38750000
chr6	38750000	39300000
chr6	38840000	39300000
chr6	39300000	41030000
chr6	39300000	40280000
chr6	40280000	41030000
chr6	41200000	41710000
chr6	41310000	42860000
chr6	41710000	42860000
chr6	41710000	42190000
chr6	42030000	42860000
chr6	42190000	42860000
chr6	42860000	43550000
chr6	42860000	44340000
chr6	43550000	44340000
chr6	44340000	44580000
chr6	45950000	46620000
chr6	45950000	47020000
chr6	46620000	47020000
chr6	48750000	49400000
chr6	49400000	50040000
chr6	50090000	50680000
chr6	51970000	52960000
chr6	51970000	52550000
chr6	52120000	52680000
chr6	52120000	52550000
chr6	53820000	55120000
chr6	55120000	56170000
chr6	70280000	70890000
chr6	70390000	70890000
chr6	70890000	72110000
chr6	71780000	72110000
chr6	72110000	73090000
chr6	73090000	73910000
chr6	73090000	74100000
chr6	76600000	77370000
chr6	76600000	77250000
chr6	78240000	79550000
chr6	84980000	86030000
chr6	86440000	87750000
chr6	86880000	87660000
chr6	89630000	91300000
chr6	89630000	90560000
chr6	91680000	92700000
chr6	95040000	95690000
chr6	95830000	96820000
chr6	95830000	96970000
chr6	97900000	98480000
chr6	98480000	99290000
chr6	99290000	99730000
chr6	100300000	101130000
chr6	105090000	105530000
chr6	105530000	106770000
chr6	107350000	108210000
chr6	107450000	107990000
chr6	107610000	107990000
chr6	108210000	108830000
chr6	109810000	110770000
chr6	110770000	111550000
chr6	111550000	112490000
chr6	112490000	113060000
chr6	112630000	114270000
chr6	114270000	114870000
chr6	114450000	114940000
chr6	114870000	116010000
chr6	114870000	116230000
chr6	120050000	121200000
chr6	123170000	124060000
chr6	124060000	125150000
chr6	126310000	127040000
chr6	130350000	131150000
chr6	131960000	132820000
chr6	131960000	133130000
chr6	133130000	134240000
chr6	136890000	137350000
chr6	137190000	138000000
chr6	137350000	138320000
chr6	138000000	138420000
chr6	142760000	143800000
chr6	149870000	151170000
chr6	149870000	150350000
chr6	151170000	151740000
chr6	151740000	152760000
chr6	151870000	152760000
chr6	151870000	152630000
chr6	152630000	153030000
chr6	153300000	154420000
chr6	155630000	156880000
chr6	155630000	156480000
chr6	156880000	157530000
chr6	157000000	157350000
chr6	157000000	157530000
chr6	157660000	158560000
chr6	158110000	158560000
chr6	158560000	159560000
chr6	159560000	160980000
chr6	160100000	160480000
chr6	160100000	160980000
chr6	161800000	162650000
chr6	162140000	162730000
chr6	165730000	166540000
chr6	165810000	166540000
chr6	166540000	166830000
chr6	166830000	167570000
chr6	167810000	168450000
chr5	4300000	4840000
chr5	5480000	6220000
chr5	9330000	9860000
chr5	9860000	10200000
chr5	10200000	11220000
chr5	10200000	10870000
chr5	10870000	11220000
chr5	11220000	12090000
chr5	13670000	13930000
chr5	30190000	31260000
chr5	30660000	31260000
chr5	31260000	31520000
chr5	31260000	32120000
chr5	31390000	32630000
chr5	34980000	36050000
chr5	35220000	35580000
chr5	36050000	36710000
chr5	36050000	36400000
chr5	36180000	36710000
chr5	37000000	37370000
chr5	41680000	42060000
chr5	41940000	42800000
chr5	44350000	44810000
chr5	52420000	53520000
chr5	52420000	52720000
chr5	53520000	54450000
chr5	53720000	54450000
chr5	54450000	55520000
chr5	55520000	56570000
chr5	58470000	59080000
chr5	58680000	59080000
chr5	59080000	59920000
chr5	59920000	61140000
chr5	59920000	61470000
chr5	60980000	61470000
chr5	61470000	61960000
chr5	62250000	63430000
chr5	63900000	64810000
chr5	64100000	64810000
chr5	65540000	66280000
chr5	67560000	68290000
chr5	68290000	69600000
chr5	68290000	69840000
chr5	69040000	70490000
chr5	69720000	70600000
chr5	69840000	71500000
chr5	72150000	72370000
chr5	72150000	72820000
chr5	72370000	72820000
chr5	75010000	75880000
chr5	76130000	76800000
chr5	76800000	77590000
chr5	77590000	78180000
chr5	78280000	79640000
chr5	78830000	79380000
chr5	82980000	83770000
chr5	90770000	91600000
chr5	94900000	95940000
chr5	101870000	102880000
chr5	107040000	107540000
chr5	107220000	107710000
chr5	107710000	109050000
chr5	107790000	108850000
chr5	107960000	108850000
chr5	108850000	109230000
chr5	109050000	110040000
chr5	109160000	110040000
chr5	109230000	109730000
chr5	109730000	110040000
chr5	110040000	110830000
chr5	111500000	112170000
chr5	111840000	112280000
chr5	112970000	113790000
chr5	113880000	114410000
chr5	114590000	115450000
chr5	115450000	116380000
chr5	115450000	116710000
chr5	116710000	118170000
chr5	116920000	118080000
chr5	121820000	122970000
chr5	123240000	124550000
chr5	125200000	125600000
chr5	130770000	131390000
chr5	130840000	131500000
chr5	131500000	132180000
chr5	131700000	132180000
chr5	131700000	132410000
chr5	132410000	133330000
chr5	133330000	134090000
chr5	133330000	134590000
chr5	133330000	134230000
chr5	133490000	134230000
chr5	133490000	134090000
chr5	133970000	134230000
chr5	134230000	134750000
chr5	134590000	134750000
chr5	134750000	135560000
chr5	135560000	136940000
chr5	135560000	136160000
chr5	136160000	136620000
chr5	136160000	136940000
chr5	136620000	136940000
chr5	136940000	137670000
chr5	137080000	137760000
chr5	137500000	138940000
chr5	137760000	138740000
chr5	138630000	138940000
chr5	138740000	139540000
chr5	138940000	139390000
chr5	138940000	139540000
chr5	140100000	141000000
chr5	140460000	140940000
chr5	141000000	142080000
chr5	141370000	142310000
chr5	141370000	142080000
chr5	141370000	141970000
chr5	143570000	144730000
chr5	144730000	145860000
chr5	144840000	145860000
chr5	145860000	146970000
chr5	146580000	146970000
chr5	146580000	147210000
chr5	147210000	148100000
chr5	147210000	147540000
chr5	147540000	148100000
chr5	149390000	149820000
chr5	149820000	150370000
chr5	149930000	150370000
chr5	150370000	150640000
chr5	150640000	151160000
chr5	151890000	152810000
chr5	152810000	153350000
chr5	157440000	158100000
chr5	158570000	159430000
chr5	159890000	160220000
chr5	159890000	161250000
chr5	159890000	160900000
chr5	160120000	161020000
chr5	161250000	162900000
chr5	162510000	162900000
chr5	169050000	169840000
chr5	170800000	171860000
chr5	171330000	171860000
chr5	171500000	171730000
chr5	171860000	172730000
chr5	172390000	173020000
chr5	173020000	174250000
chr5	173750000	174910000
chr5	174250000	175140000
chr5	175140000	175700000
chr5	175700000	176410000
chr5	175810000	176130000
chr5	175810000	176830000
chr5	176050000	177110000
chr5	176410000	177570000
chr5	176830000	177300000
chr5	176830000	177570000
chr5	177000000	177570000
chr5	177000000	177570000
chr5	177660000	178570000
chr4	6010000	6230000
chr4	6230000	6570000
chr4	6230000	7120000
chr4	6570000	7120000
chr4	7120000	8150000
chr4	7120000	8470000
chr4	7120000	7730000
chr4	9200000	9950000
chr4	10550000	11770000
chr4	11770000	12690000
chr4	13630000	14810000
chr4	15450000	16010000
chr4	15670000	16270000
chr4	16270000	17490000
chr4	17830000	18640000
chr4	18640000	20300000
chr4	22790000	23790000
chr4	24440000	25070000
chr4	24440000	25150000
chr4	30680000	31340000
chr4	36280000	37410000
chr4	36400000	37410000
chr4	37000000	37410000
chr4	37410000	38020000
chr4	37560000	38020000
chr4	37810000	38860000
chr4	38020000	38750000
chr4	38860000	39460000
chr4	39240000	40040000
chr4	40040000	40730000
chr4	40040000	40880000
chr4	41240000	42540000
chr4	42050000	42540000
chr4	42050000	42710000
chr4	47120000	47960000
chr4	47430000	47960000
chr4	47640000	48100000
chr4	48100000	49010000
chr4	55150000	55830000
chr4	56200000	56760000
chr4	56760000	57850000
chr4	57220000	57960000
chr4	68220000	69110000
chr4	69240000	70510000
chr4	70510000	71440000
chr4	72590000	73790000
chr4	73910000	74520000
chr4	73910000	75030000
chr4	75030000	75700000
chr4	75030000	76460000
chr4	75030000	75570000
chr4	77050000	77970000
chr4	78640000	78860000
chr4	78860000	79860000
chr4	79860000	81180000
chr4	79860000	80540000
chr4	80540000	81180000
chr4	83240000	83730000
chr4	83240000	84270000
chr4	83730000	84270000
chr4	83730000	84390000
chr4	84390000	85450000
chr4	84590000	85450000
chr4	85950000	86980000
chr4	86690000	87140000
chr4	87270000	87820000
chr4	88170000	88930000
chr4	88420000	90050000
chr4	88420000	88930000
chr4	90050000	90840000
chr4	90410000	90840000
chr4	92130000	93220000
chr4	93220000	94130000
chr4	93320000	94130000
chr4	95180000	96050000
chr4	95180000	96050000
chr4	97300000	98980000
chr4	98980000	100000000
chr4	98980000	100420000
chr4	100920000	101770000
chr4	101770000	103220000
chr4	102670000	103220000
chr4	105840000	106400000
chr4	107160000	107880000
chr4	107880000	108450000
chr4	107880000	108450000
chr4	112980000	113540000
chr4	112980000	113880000
chr4	113540000	114010000
chr4	114150000	115300000
chr4	117070000	117950000
chr4	117720000	118050000
chr4	118050000	119190000
chr4	119460000	120980000
chr4	119890000	120420000
chr4	120980000	122680000
chr4	122050000	122680000
chr4	127520000	128390000
chr4	127520000	128470000
chr4	128470000	128980000
chr4	128700000	129220000
chr4	129090000	129850000
chr4	129220000	129850000
chr4	129850000	130050000
chr4	130200000	130830000
chr4	130740000	131250000
chr4	131980000	133190000
chr4	133190000	133600000
chr4	137920000	138640000
chr4	138640000	139900000
chr4	138940000	139490000
chr4	138940000	139900000
chr4	139490000	139900000
chr4	139900000	140500000
chr4	140370000	140590000
chr4	140500000	141270000
chr4	140590000	140910000
chr4	140590000	141270000
chr4	143890000	144450000
chr4	146040000	146870000
chr4	146040000	147130000
chr4	146540000	147130000
chr4	148860000	150210000
chr4	151200000	152000000
chr4	152000000	153320000
chr4	152600000	153320000
chr4	153710000	154580000
chr4	154050000	154580000
chr4	154580000	155280000
chr4	154580000	155460000
chr4	154690000	155460000
chr4	155710000	156720000
chr4	155710000	156310000
chr4	156870000	157380000
chr4	156970000	158100000
chr4	157380000	158100000
chr4	160380000	160830000
chr4	163390000	164200000
chr4	164450000	165670000
chr4	164960000	165670000
chr4	165270000	165670000
chr4	167060000	167890000
chr4	167560000	169030000
chr4	167890000	169030000
chr4	171030000	173130000
chr4	174380000	175240000
chr4	175650000	176460000
chr4	175650000	176460000
chr4	176460000	177270000
chr4	180750000	181580000
chr4	182500000	183730000
chr4	182500000	183020000
chr4	183840000	184320000
chr4	184320000	185130000
chr4	184320000	184640000
chr4	184320000	184730000
chr4	184640000	185130000
chr4	185130000	185660000
chr4	185910000	186230000
chr4	186070000	186530000
chr4	186230000	187070000
chr3	8370000	8680000
chr3	8680000	8970000
chr3	8680000	9380000
chr3	9380000	9750000
chr3	9380000	10360000
chr3	10360000	11090000
chr3	11250000	11890000
chr3	14230000	14980000
chr3	15120000	15620000
chr3	15620000	16310000
chr3	16310000	17460000
chr3	17290000	17900000
chr3	17460000	18490000
chr3	19770000	20300000
chr3	19910000	20480000
chr3	20370000	22350000
chr3	20480000	22000000
chr3	22000000	22920000
chr3	23190000	23960000
chr3	23960000	24750000
chr3	24750000	25630000
chr3	26880000	27130000
chr3	27130000	27730000
chr3	27320000	28460000
chr3	28460000	28860000
chr3	28780000	30030000
chr3	28780000	30030000
chr3	30820000	31580000
chr3	30820000	31730000
chr3	31580000	32000000
chr3	31730000	32200000
chr3	31840000	32740000
chr3	32200000	32740000
chr3	32740000	33490000
chr3	32740000	33890000
chr3	32980000	33890000
chr3	34400000	36380000
chr3	34400000	35970000
chr3	36920000	37450000
chr3	37000000	37880000
chr3	38060000	38710000
chr3	38540000	39080000
chr3	39080000	39450000
chr3	39450000	40220000
chr3	40610000	41440000
chr3	41930000	42590000
chr3	42250000	42920000
chr3	42920000	43550000
chr3	43190000	44310000
chr3	43190000	43550000
chr3	43550000	44310000
chr3	45020000	46510000
chr3	45730000	45970000
chr3	45730000	46510000
chr3	46700000	47440000
chr3	46700000	47050000
chr3	47440000	48230000
chr3	47440000	47850000
chr3	48230000	49020000
chr3	48230000	48710000
chr3	49020000	50340000
chr3	49020000	49730000
chr3	49020000	49530000
chr3	49020000	49970000
chr3	49530000	50170000
chr3	49530000	50340000
chr3	49730000	50340000
chr3	49730000	50340000
chr3	49730000	50170000
chr3	49840000	50340000
chr3	49970000	50340000
chr3	50600000	51950000
chr3	51460000	51950000
chr3	51950000	52470000
chr3	51950000	52750000
chr3	52470000	53280000
chr3	52470000	53130000
chr3	52750000	53280000
chr3	53280000	53950000
chr3	54440000	56310000
chr3	54720000	56590000
chr3	56590000	57940000
chr3	56590000	58290000
chr3	57110000	57940000
chr3	57940000	58290000
chr3	61380000	62240000
chr3	62580000	63320000
chr3	64490000	66220000
chr3	65310000	66220000
chr3	66990000	67410000
chr3	67130000	67900000
chr3	73570000	75190000
chr3	73570000	73920000
chr3	73640000	74240000
chr3	74240000	75190000
chr3	75740000	76230000
chr3	81340000	82650000
chr3	81440000	82540000
chr3	86150000	86740000
chr3	86740000	87000000
chr3	86810000	87210000
chr3	97470000	98730000
chr3	99530000	100490000
chr3	100110000	101430000
chr3	100490000	101430000
chr3	100490000	101260000
chr3	100590000	101260000
chr3	101940000	102370000
chr3	105390000	106340000
chr3	105390000	105930000
chr3	106870000	107570000
chr3	111810000	113430000
chr3	111810000	112740000
chr3	113030000	113350000
chr3	113430000	113870000
chr3	114030000	114890000
chr3	116500000	117290000
chr3	117290000	117730000
chr3	117730000	118370000
chr3	117730000	118540000
chr3	118250000	118540000
chr3	118960000	119500000
chr3	119500000	120280000
chr3	119940000	121190000
chr3	120280000	121190000
chr3	120540000	121190000
chr3	120910000	121190000
chr3	122090000	122990000
chr3	123320000	124440000
chr3	123320000	124280000
chr3	123320000	123660000
chr3	124440000	125430000
chr3	125430000	126200000
chr3	125630000	126200000
chr3	125630000	127290000
chr3	128340000	129040000
chr3	128620000	129830000
chr3	129040000	129830000
chr3	129830000	130730000
chr3	130730000	131490000
chr3	131290000	131830000
chr3	131490000	131940000
chr3	132160000	133140000
chr3	132240000	133140000
chr3	132410000	133140000
chr3	133140000	134250000
chr3	133290000	134250000
chr3	133530000	134250000
chr3	134250000	135450000
chr3	134480000	135630000
chr3	137760000	138050000
chr3	138050000	139100000
chr3	139100000	139640000
chr3	139280000	140610000
chr3	140970000	142290000
chr3	140970000	141660000
chr3	140970000	142040000
chr3	141660000	142760000
chr3	142040000	142760000
chr3	143670000	144540000
chr3	147010000	148050000
chr3	148660000	149200000
chr3	148660000	149550000
chr3	149050000	149550000
chr3	149200000	150260000
chr3	149550000	150410000
chr3	149550000	149940000
chr3	150260000	150880000
chr3	150880000	151150000
chr3	150880000	151670000
chr3	151670000	152180000
chr3	154000000	155060000
chr3	155700000	156240000
chr3	157270000	158380000
chr3	157270000	158380000
chr3	158520000	159540000
chr3	159540000	160150000
chr3	160260000	160670000
chr3	161190000	162770000
chr3	163930000	164920000
chr3	167720000	168580000
chr3	167900000	168580000
chr3	168580000	169310000
chr3	170610000	171570000
chr3	171570000	172060000
chr3	171570000	172510000
chr3	172060000	172510000
chr3	172510000	173060000
chr3	176670000	178120000
chr3	179370000	180360000
chr3	182420000	183150000
chr3	183150000	184070000
chr3	183540000	184270000
chr3	184070000	185040000
chr3	184530000	185340000
chr3	185660000	186540000
chr3	191130000	191910000
chr2	7230000	8890000
chr2	7230000	7840000
chr2	9560000	10840000
chr2	9560000	9910000
chr2	9910000	10600000
chr2	10210000	10840000
chr2	10840000	11820000
chr2	10940000	11820000
chr2	13180000	14380000
chr2	15750000	16750000
chr2	15750000	16650000
chr2	16930000	17980000
chr2	18660000	20080000
chr2	18660000	19530000
chr2	21390000	23350000
chr2	21560000	23160000
chr2	21560000	22540000
chr2	23350000	23980000
chr2	23980000	24600000
chr2	25160000	25950000
chr2	25460000	25790000
chr2	25790000	26050000
chr2	26050000	26700000
chr2	26050000	27000000
chr2	27000000	27600000
chr2	27890000	29020000
chr2	29140000	30340000
chr2	29450000	30340000
chr2	30930000	31850000
chr2	31850000	32750000
chr2	31850000	32630000
chr2	32060000	32750000
chr2	32630000	32930000
chr2	32750000	33860000
chr2	32930000	33860000
chr2	34050000	36100000
chr2	37030000	37470000
chr2	37290000	38150000
chr2	37470000	38150000
chr2	38150000	39030000
chr2	39030000	39510000
chr2	39510000	40000000
chr2	40000000	40810000
chr2	40810000	42060000
chr2	42060000	43010000
chr2	42570000	43010000
chr2	43010000	44080000
chr2	44620000	45830000
chr2	45830000	46690000
chr2	49110000	50700000
chr2	49110000	50700000
chr2	49200000	50550000
chr2	50700000	51990000
chr2	51610000	52610000
chr2	51990000	52610000
chr2	52610000	53020000
chr2	54090000	54950000
chr2	54950000	55450000
chr2	55110000	55860000
chr2	55110000	55450000
chr2	55450000	55860000
chr2	56370000	57020000
chr2	56370000	57190000
chr2	57190000	57740000
chr2	57860000	58970000
chr2	58780000	58970000
chr2	58780000	59150000
chr2	58970000	59250000
chr2	59150000	60370000
chr2	59250000	60370000
chr2	60370000	60900000
chr2	60900000	61380000
chr2	61380000	62120000
chr2	63290000	63680000
chr2	63840000	64240000
chr2	64240000	65130000
chr2	64240000	65430000
chr2	65870000	66430000
chr2	66300000	66610000
chr2	66430000	67480000
chr2	67480000	68290000
chr2	68540000	69590000
chr2	69760000	70110000
chr2	69940000	70510000
chr2	70510000	71310000
chr2	71750000	73110000
chr2	72390000	72970000
chr2	73450000	73850000
chr2	73610000	73960000
chr2	73610000	73850000
chr2	73850000	74420000
chr2	73850000	74790000
chr2	73850000	74660000
chr2	74790000	75230000
chr2	74880000	75230000
chr2	75130000	75660000
chr2	83260000	84620000
chr2	83440000	84620000
chr2	84620000	85550000
chr2	85170000	85860000
chr2	85550000	86410000
chr2	85860000	86410000
chr2	85940000	86410000
chr2	86410000	86980000
chr2	86980000	87730000
chr2	87450000	88050000
chr2	87730000	89760000
chr2	87730000	88340000
chr2	88340000	89010000
chr2	95990000	96600000
chr2	98120000	99190000
chr2	98120000	99040000
chr2	99190000	99950000
chr2	99700000	100130000
chr2	99790000	100130000
chr2	100130000	101180000
chr2	101900000	103080000
chr2	103620000	105250000
chr2	105250000	105560000
chr2	105250000	105630000
chr2	106180000	107230000
chr2	108860000	110400000
chr2	108860000	109410000
chr2	108860000	110690000
chr2	109270000	110400000
chr2	109410000	110400000
chr2	109410000	110690000
chr2	109410000	110130000
chr2	109520000	110130000
chr2	111560000	112550000
chr2	114210000	114740000
chr2	118760000	119950000
chr2	120100000	121440000
chr2	120100000	120970000
chr2	120250000	120970000
chr2	120970000	121840000
chr2	121080000	121840000
chr2	121440000	122550000
chr2	122630000	123000000
chr2	122720000	123000000
chr2	127800000	128900000
chr2	127800000	128290000
chr2	127800000	128610000
chr2	127800000	128780000
chr2	128290000	128610000
chr2	128610000	129050000
chr2	128610000	128900000
chr2	129490000	130650000
chr2	129490000	130780000
chr2	130780000	131400000
chr2	131290000	131900000
chr2	132020000	132590000
chr2	134620000	135210000
chr2	135210000	135500000
chr2	137170000	137440000
chr2	139640000	140540000
chr2	139640000	140230000
chr2	143420000	143860000
chr2	147470000	148690000
chr2	148690000	149770000
chr2	153590000	155240000
chr2	154440000	155240000
chr2	162130000	163030000
chr2	163030000	163230000
chr2	163230000	163900000
chr2	163230000	163700000
chr2	163230000	164010000
chr2	164010000	165340000
chr2	165560000	166190000
chr2	165850000	167020000
chr2	165850000	166190000
chr2	166190000	166800000
chr2	166190000	167020000
chr2	170820000	171180000
chr2	173610000	174240000
chr2	173610000	175280000
chr2	175280000	175870000
chr2	176040000	176970000
chr2	178730000	179330000
chr2	178940000	179580000
chr2	179580000	180260000
chr2	183020000	183910000
chr2	188340000	189380000
chr2	188730000	189380000
chr2	189380000	190310000
chr2	190310000	190940000
chr2	190310000	191170000
chr2	190510000	191170000
chr2	191170000	191900000
chr2	195000000	195760000
chr2	199170000	200730000
chr2	201720000	202580000
chr2	202090000	202580000
chr2	203280000	204820000
chr2	204330000	204820000
chr2	206860000	207210000
chr2	206860000	207440000
chr2	206860000	207530000
chr2	207030000	207530000
chr2	207210000	208960000
chr2	207210000	207640000
chr2	207440000	208960000
chr2	211380000	212220000
chr2	212220000	213460000
chr2	216970000	217540000
chr2	218980000	219730000
chr2	219570000	219850000
chr2	219730000	220560000
chr2	219730000	220240000
chr2	219850000	220560000
chr2	220610000	220890000
chr2	220610000	221520000
chr2	220610000	222860000
chr2	220890000	221520000
chr2	220890000	222860000
chr2	221520000	222860000
chr2	221520000	222450000
chr2	223510000	224810000
chr2	223820000	224810000
chr2	223820000	224320000
chr2	228100000	228720000
chr2	228720000	230600000
chr2	228720000	229980000
chr2	229980000	230600000
chr2	230090000	230600000
chr2	230600000	230820000
chr2	230820000	231720000
chr2	232320000	232660000
chr2	232320000	233420000
chr2	233190000	233420000
chr2	233420000	234230000
chr2	233420000	234370000
chr2	234230000	234740000
chr2	238490000	239180000
chr1	6030000	6720000
chr1	6030000	6540000
chr1	6120000	6540000
chr1	6720000	7720000
chr1	7720000	8420000
chr1	7990000	8920000
chr1	9070000	9640000
chr1	9640000	10510000
chr1	9750000	10510000
chr1	11050000	11970000
chr1	11710000	12100000
chr1	12100000	13760000
chr1	12100000	12730000
chr1	12100000	13510000
chr1	12170000	12730000
chr1	12730000	13760000
chr1	12730000	13360000
chr1	12810000	13650000
chr1	13510000	14050000
chr1	13510000	13850000
chr1	14180000	15420000
chr1	14180000	15060000
chr1	14180000	15230000
chr1	14290000	15060000
chr1	14880000	15230000
chr1	15420000	15840000
chr1	15420000	16380000
chr1	15760000	16820000
chr1	15840000	16380000
chr1	16380000	16820000
chr1	16380000	17250000
chr1	17250000	17770000
chr1	17250000	17980000
chr1	17770000	19200000
chr1	17980000	18910000
chr1	17980000	19200000
chr1	17980000	18630000
chr1	18190000	18630000
chr1	18910000	19600000
chr1	20000000	20830000
chr1	20100000	20830000
chr1	20830000	21540000
chr1	21010000	21930000
chr1	22380000	23000000
chr1	23280000	24060000
chr1	23620000	24060000
chr1	23620000	24290000
chr1	24130000	24970000
chr1	24290000	24730000
chr1	24290000	24510000
chr1	24290000	24970000
chr1	24290000	25550000
chr1	24730000	25170000
chr1	24850000	25170000
chr1	24970000	25550000
chr1	25550000	26590000
chr1	26150000	26770000
chr1	26350000	26770000
chr1	26770000	27280000
chr1	27280000	28130000
chr1	27280000	28000000
chr1	27640000	28130000
chr1	28130000	28960000
chr1	31260000	32060000
chr1	31410000	32060000
chr1	31410000	31630000
chr1	31410000	32620000
chr1	31630000	32110000
chr1	32060000	32620000
chr1	32060000	32840000
chr1	32110000	32500000
chr1	32500000	32840000
chr1	32620000	33580000
chr1	32840000	33580000
chr1	35280000	36020000
chr1	35280000	36270000
chr1	35280000	36410000
chr1	35280000	36540000
chr1	36020000	36540000
chr1	36270000	36930000
chr1	36410000	36930000
chr1	39320000	40240000
chr1	39410000	40040000
chr1	39410000	40240000
chr1	39530000	40240000
chr1	40240000	41010000
chr1	41500000	41960000
chr1	41500000	42630000
chr1	41500000	43220000
chr1	41960000	43220000
chr1	43620000	44530000
chr1	43620000	44160000
chr1	44530000	45150000
chr1	45150000	46030000
chr1	45290000	46030000
chr1	45780000	46030000
chr1	46030000	46810000
chr1	46030000	46460000
chr1	46030000	46350000
chr1	46460000	46810000
chr1	46810000	47790000
chr1	47030000	47640000
chr1	47030000	47790000
chr1	47030000	48550000
chr1	47790000	48550000
chr1	48210000	48440000
chr1	48210000	48550000
chr1	48210000	48990000
chr1	48550000	48990000
chr1	48990000	49320000
chr1	49200000	50820000
chr1	49320000	50530000
chr1	51050000	51770000
chr1	51130000	51770000
chr1	51770000	52300000
chr1	52300000	52840000
chr1	52520000	53680000
chr1	52840000	53240000
chr1	52840000	53680000
chr1	54300000	55320000
chr1	57260000	58630000
chr1	60430000	61330000
chr1	66180000	66950000
chr1	66280000	67200000
chr1	67200000	67970000
chr1	67970000	68560000
chr1	68920000	69250000
chr1	69030000	70270000
chr1	69030000	70270000
chr1	69250000	70270000
chr1	70270000	71010000
chr1	70600000	71570000
chr1	74520000	74990000
chr1	76290000	76590000
chr1	76290000	77600000
chr1	78010000	78580000
chr1	83230000	84310000
chr1	85260000	85740000
chr1	85740000	86820000
chr1	85740000	86380000
chr1	86170000	86820000
chr1	86380000	86820000
chr1	86820000	87570000
chr1	89390000	90490000
chr1	90080000	90490000
chr1	90490000	91070000
chr1	90590000	91150000
chr1	92430000	93280000
chr1	99220000	100190000
chr1	99220000	99590000
chr1	100190000	101350000
chr1	101850000	103930000
chr1	104160000	105190000
chr1	107060000	107700000
chr1	107490000	108270000
chr1	107700000	108270000
chr1	107790000	108270000
chr1	108270000	109030000
chr1	108270000	108520000
chr1	109200000	109990000
chr1	109200000	109720000
chr1	109200000	110660000
chr1	109720000	110660000
chr1	109720000	110080000
chr1	111040000	111650000
chr1	111040000	111980000
chr1	111650000	111980000
chr1	111980000	112910000
chr1	112910000	113620000
chr1	113620000	114490000
chr1	114870000	115550000
chr1	115640000	116590000
chr1	117090000	118480000
chr1	117630000	118480000
chr1	144010000	144700000
chr1	146050000	146720000
chr1	146050000	146680000
chr1	146680000	147060000
chr1	146680000	147560000
chr1	147060000	147700000
chr1	147360000	147560000
chr1	147360000	147910000
chr1	147700000	148320000
chr1	147910000	148390000
chr1	147910000	148180000
chr1	148660000	149150000
chr1	149230000	150510000
chr1	149770000	151190000
chr1	149770000	150330000
chr1	149770000	150990000
chr1	150330000	150990000
chr1	150330000	151190000
chr1	151190000	151840000
chr1	153480000	154150000
chr1	153480000	154270000
chr1	153480000	155060000
chr1	153620000	154150000
chr1	153750000	154150000
chr1	154150000	155060000
chr1	154150000	154440000
chr1	154270000	155060000
chr1	155060000	156310000
chr1	155160000	155860000
chr1	155160000	155700000
chr1	155610000	155860000
chr1	155700000	156310000
chr1	155700000	156040000
chr1	155860000	156310000
chr1	155860000	156580000
chr1	155860000	156420000
chr1	156310000	156930000
chr1	156420000	156930000
chr1	156580000	157030000
chr1	156580000	157120000
chr1	157030000	158140000
chr1	157590000	157910000
chr1	157790000	158140000
chr1	158500000	158940000
chr1	159080000	159880000
chr1	159080000	160000000
chr1	159190000	159730000
chr1	160000000	160620000
chr1	160000000	160950000
chr1	160380000	160950000
chr1	160620000	161410000
chr1	160950000	161410000
chr1	161410000	162790000
chr1	161740000	162300000
chr1	161740000	162790000
chr1	161740000	162530000
chr1	163310000	164370000
chr1	164370000	165080000
chr1	165080000	166800000
chr1	165210000	165890000
chr1	165320000	166800000
chr1	166800000	167530000
chr1	167530000	168080000
chr1	168080000	168550000
chr1	168300000	169420000
chr1	169830000	171030000
chr1	170910000	171420000
chr1	171030000	171420000
chr1	171420000	172400000
chr1	171420000	171730000
chr1	171420000	171960000
chr1	171570000	172400000
chr1	171960000	172690000
chr1	172690000	174210000
chr1	175110000	176840000
chr1	175320000	175840000
chr1	175840000	176300000
chr1	176300000	176840000
chr1	177960000	179010000
chr1	177960000	178490000
chr1	177960000	179390000
chr1	179010000	179620000
chr1	179390000	179790000
chr1	179620000	180460000
chr1	181150000	182800000
chr1	182030000	182800000
chr1	191820000	192410000
chr1	197470000	198670000
chr1	197960000	198670000
chr1	199620000	200230000
chr1	200500000	201190000
chr1	201100000	201410000
chr1	201190000	202130000
chr1	201190000	201950000
chr1	201410000	202130000
chr1	202130000	202980000
chr1	202980000	203770000
chr1	204380000	205240000
chr1	204480000	205240000
chr1	205240000	205710000
chr1	205240000	205930000
chr1	205710000	206500000
chr1	205710000	206740000
chr1	205710000	206330000
chr1	205710000	206060000
chr1	206060000	206740000
chr1	206190000	207750000
chr1	206190000	206500000
chr1	206860000	207910000
chr1	207220000	208000000
chr1	207750000	208000000
chr1	208000000	208450000
chr1	208450000	208750000
chr1	208450000	209700000
chr1	208450000	209460000
chr1	209460000	209970000
chr1	211840000	213230000
chr1	212620000	213230000
chr1	213230000	214550000
chr1	214550000	215830000
chr1	215340000	215720000
chr1	215930000	217410000
chr1	216160000	217410000
chr1	217410000	218380000
chr1	217530000	218380000
chr1	220140000	220990000
chr1	221620000	222630000
chr1	224640000	225580000
chr1	226580000	227650000
chr1	226580000	227060000
chr1	226790000	227180000
chr1	227650000	228770000
chr1	228160000	228770000
chr1	229680000	230750000
chr1	230750000	231800000
chr1	231950000	233410000
chr1	235240000	236190000
chr1	235660000	236190000
chr1	236730000	237060000
chr1	241680000	242510000
chr1	242510000	243210000
chr1	244210000	244460000
chr1	244640000	245250000
chr1	244740000	245250000
chr1	245250000	246660000
chr9	5780000	6330000
chr9	6830000	7390000
chr9	6890000	7540000
chr9	7870000	8610000
chr9	11440000	12520000
chr9	12520000	13000000
chr9	12660000	13300000
chr9	13000000	14560000
chr9	13300000	14420000
chr9	15660000	15830000
chr9	15830000	16930000
chr9	17510000	18690000
chr9	17510000	18220000
chr9	18220000	18770000
chr9	18220000	19010000
chr9	19910000	21130000
chr9	20460000	21130000
chr9	21520000	22270000
chr9	22680000	23710000
chr9	22680000	23440000
chr9	27690000	28610000
chr9	27690000	28720000
chr9	28720000	29790000
chr9	29790000	30980000
chr9	30980000	32260000
chr9	31120000	31810000
chr9	31120000	32260000
chr9	33010000	33750000
chr9	33280000	33750000
chr9	33750000	34310000
chr9	33750000	34650000
chr9	33910000	34650000
chr9	34650000	35590000
chr9	34650000	35750000
chr9	35590000	35980000
chr9	35980000	36360000
chr9	35980000	36770000
chr9	36200000	36770000
chr9	36360000	36770000
chr9	36770000	37440000
chr9	37440000	39670000
chr9	37440000	38460000
chr9	38460000	39670000
chr9	38460000	40130000
chr9	38620000	39670000
chr9	39670000	40040000
chr9	39910000	40530000
chr9	40130000	41130000
chr9	40220000	41240000
chr9	40340000	41130000
chr9	41130000	42080000
chr9	67460000	67800000
chr9	68060000	68590000
chr9	68590000	69020000
chr9	68900000	69470000
chr9	69020000	69470000
chr9	69020000	70320000
chr9	69310000	69790000
chr9	69400000	69610000
chr9	69610000	69790000
chr9	69690000	70070000
chr9	70320000	71210000
chr9	70320000	71440000
chr9	70430000	71630000
chr9	70840000	71630000
chr9	70930000	71630000
chr9	71990000	72860000
chr9	74190000	74630000
chr9	77370000	79000000
chr9	77830000	79000000
chr9	78210000	78480000
chr9	78480000	79000000
chr9	79000000	79770000
chr9	79340000	80030000
chr9	79770000	80970000
chr9	80030000	80970000
chr9	81140000	81830000
chr9	86180000	86970000
chr9	86970000	88270000
chr9	86970000	88410000
chr9	88270000	88980000
chr9	88980000	90310000
chr9	91220000	91930000
chr9	91930000	92780000
chr9	91930000	92650000
chr9	91930000	93760000
chr9	91930000	93420000
chr9	92150000	93760000
chr9	93650000	94770000
chr9	94770000	95620000
chr9	94870000	95620000
chr9	95710000	96360000
chr9	95860000	96360000
chr9	97040000	97330000
chr9	97930000	98990000
chr9	99440000	100140000
chr9	99440000	100410000
chr9	99630000	100040000
chr9	100040000	100410000
chr9	101910000	103360000
chr9	102780000	103270000
chr9	102780000	103360000
chr9	103360000	104370000
chr9	104650000	105390000
chr9	104650000	106040000
chr9	112950000	114210000
chr9	112950000	114210000
chr9	113060000	114210000
chr9	114210000	114850000
chr9	116440000	117110000
chr9	117110000	117790000
chr9	117420000	118320000
chr9	118320000	119450000
chr9	123310000	123950000
chr9	123310000	124260000
chr9	123310000	124820000
chr9	123950000	124260000
chr9	124820000	125800000
chr9	125610000	126150000
chr9	127150000	127620000
chr9	127150000	128010000
chr9	128150000	129350000
chr9	130200000	130900000
chr9	130900000	131390000
chr9	130900000	131840000
chr9	133280000	133930000
chr9	133930000	134400000
chr9	134400000	135160000
chr9	136010000	136890000
chr9	136600000	137000000
chr9	137000000	137550000
chr9	137550000	138420000
chr9	137640000	138340000
chr9	138700000	139180000
chr9	139620000	140170000
chr8	6090000	6680000
chr8	6680000	7230000
chr8	6680000	7010000
chr8	7230000	7520000
chr8	7730000	8770000
chr8	8070000	9730000
chr8	8070000	9050000
chr8	8250000	9220000
chr8	9050000	9730000
chr8	9220000	9900000
chr8	9730000	10380000
chr8	9900000	10480000
chr8	10300000	10710000
chr8	10380000	11160000
chr8	10480000	11340000
chr8	11160000	11930000
chr8	11340000	12150000
chr8	12010000	12730000
chr8	12910000	14950000
chr8	12910000	13210000
chr8	12910000	13550000
chr8	17850000	19210000
chr8	20260000	21760000
chr8	20260000	21510000
chr8	20260000	21280000
chr8	21860000	22890000
chr8	21860000	22450000
chr8	23330000	24100000
chr8	23330000	24300000
chr8	23330000	25020000
chr8	25960000	26380000
chr8	27140000	27650000
chr8	27650000	28470000
chr8	28250000	28620000
chr8	28360000	28910000
chr8	28470000	29150000
chr8	28470000	30020000
chr8	28620000	29150000
chr8	30470000	31070000
chr8	36550000	36980000
chr8	37590000	38630000
chr8	38630000	38960000
chr8	38960000	39770000
chr8	41390000	42250000
chr8	53450000	55080000
chr8	53870000	55080000
chr8	53870000	54630000
chr8	54630000	55080000
chr8	59490000	61100000
chr8	61100000	62060000
chr8	62510000	64110000
chr8	62510000	63200000
chr8	64350000	65340000
chr8	65340000	66240000
chr8	66240000	66490000
chr8	67350000	68720000
chr8	73860000	75260000
chr8	74160000	74980000
chr8	74160000	75260000
chr8	81150000	82640000
chr8	85520000	86790000
chr8	85660000	86790000
chr8	85660000	87760000
chr8	85660000	87320000
chr8	86020000	87760000
chr8	86200000	86790000
chr8	86200000	86580000
chr8	87070000	87590000
chr8	89330000	90710000
chr8	89650000	90710000
chr8	91000000	92120000
chr8	93620000	94120000
chr8	93760000	94680000
chr8	95000000	95530000
chr8	95410000	95780000
chr8	95410000	96290000
chr8	95530000	96290000
chr8	96290000	96820000
chr8	97260000	97760000
chr8	97340000	98200000
chr8	99140000	101140000
chr8	99520000	100850000
chr8	100400000	101140000
chr8	101560000	102270000
chr8	107890000	108810000
chr8	108810000	109840000
chr8	109840000	110710000
chr8	118340000	119680000
chr8	119680000	120450000
chr8	119750000	120770000
chr8	126720000	127830000
chr8	126930000	127830000
chr8	131750000	133050000
chr8	131750000	132010000
chr8	133050000	133680000
chr8	134500000	135710000
chr8	135910000	136440000
chr8	136440000	136830000
chr8	140660000	141200000
chr8	141660000	142430000
chr8	142430000	144210000
chr8	142430000	143560000
chr8	142430000	143150000
chr8	143560000	144210000
chr8	143710000	144210000
chr8	143770000	144350000
chr8	144350000	144860000

### Sheet: Layer1 No Compartment Dotless
chrom	start	end
chrX	2780000	3850000
chrX	3850000	5000000
chrX	5850000	6870000
chrX	6500000	7900000
chrX	8760000	10130000
chrX	10130000	11790000
chrX	11790000	12780000
chrX	12780000	14060000
chrX	13770000	15290000
chrX	15290000	16800000
chrX	16730000	17140000
chrX	16800000	17760000
chrX	17760000	19360000
chrX	19360000	20510000
chrX	20260000	20770000
chrX	20510000	21790000
chrX	21550000	21990000
chrX	21990000	23660000
chrX	23660000	25200000
chrX	25200000	26630000
chrX	26630000	29570000
chrX	27590000	30140000
chrX	29570000	30570000
chrX	29520000	30330000
chrX	30140000	31020000
chrX	30740000	31220000
chrX	31020000	32440000
chrX	32440000	33420000
chrX	33420000	34360000
chrX	34530000	36900000
chrX	36900000	38200000
chrX	37100000	38370000
chrX	38200000	39280000
chrX	38370000	40380000
chrX	40380000	41360000
chrX	41360000	43650000
chrX	43650000	45040000
chrX	45040000	46390000
chrX	46390000	48380000
chrX	49150000	52380000
chrX	51210000	52530000
chrX	52920000	54830000
chrX	54040000	55110000
chrX	54830000	55240000
chrX	55110000	55410000
chrX	55240000	56280000
chrX	56770000	57120000
chrX	57020000	57790000
chrX	57790000	58580000
chrX	63050000	64730000
chrX	64730000	66130000
chrX	67070000	67380000
chrX	67240000	69360000
chrX	69360000	70900000
chrX	70900000	72010000
chrX	71210000	72170000
chrX	72010000	72300000
chrX	72170000	73810000
chrX	73810000	75380000
chrX	75380000	77430000
chrX	79800000	80700000
chrX	80700000	82280000
chrX	83960000	85490000
chrX	85490000	86970000
chrX	86970000	88470000
chrX	87380000	88910000
chrX	88470000	89010000
chrX	88910000	90310000
chrX	89640000	91060000
chrX	90780000	91380000
chrX	91060000	92260000
chrX	91380000	92720000
chrX	91550000	92840000
chrX	92360000	93030000
chrX	92840000	94000000
chrX	93340000	94480000
chrX	94480000	95620000
chrX	95620000	97540000
chrX	99410000	99870000
chrX	99670000	100650000
chrX	100650000	102160000
chrX	101480000	102430000
chrX	101740000	102750000
chrX	102160000	103080000
chrX	102750000	103620000
chrX	103080000	103760000
chrX	103400000	103870000
chrX	103620000	105200000
chrX	104920000	105650000
chrX	105060000	106080000
chrX	106080000	107350000
chrX	107350000	109670000
chrX	109670000	111930000
chrX	111930000	114950000
chrX	114950000	117420000
chrX	117420000	119840000
chrX	119070000	119910000
chrX	119840000	122430000
chrX	121270000	122560000
chrX	122200000	122710000
chrX	122560000	123520000
chrX	123410000	123730000
chrX	123520000	125650000
chrX	125070000	126170000
chrX	125830000	126990000
chrX	126170000	128550000
chrX	128120000	128660000
chrX	128550000	130890000
chrX	130890000	132880000
chrX	132880000	134250000
chrX	133520000	134800000
chrX	134580000	136150000
chrX	136030000	136360000
chrX	136300000	137840000
chrX	137840000	139230000
chrX	138600000	139830000
chrX	139830000	141890000
chrX	141570000	142520000
chrX	141710000	142630000
chrX	142120000	142720000
chrX	142520000	144260000
chrX	144420000	146560000
chrX	145440000	146650000
chrX	145800000	146930000
chrX	146380000	147100000
chrX	146930000	148570000
chrX	148570000	150200000
chrX	149880000	150870000
chrX	150200000	152010000
chrX	152010000	152830000
chrX	152830000	153240000
chrX	152970000	153790000
chr13	20100000	20540000
chr13	20160000	20750000
chr13	20750000	21500000
chr13	22110000	23920000
chr13	23920000	25590000
chr13	24870000	25940000
chr13	25940000	27500000
chr13	28600000	30030000
chr13	29360000	30310000
chr13	30030000	31750000
chr13	31750000	32900000
chr13	32460000	33250000
chr13	32900000	34340000
chr13	34340000	36410000
chr13	35760000	36530000
chr13	36410000	37670000
chr13	37670000	39500000
chr13	39500000	41490000
chr13	41320000	41880000
chr13	41490000	42880000
chr13	42880000	44440000
chr13	44440000	45950000
chr13	45550000	46070000
chr13	45950000	47350000
chr13	47350000	49810000
chr13	49370000	50210000
chr13	49810000	51680000
chr13	51680000	53040000
chr13	51860000	53660000
chr13	53040000	53790000
chr13	53660000	55710000
chr13	58170000	59910000
chr13	63680000	64280000
chr13	64280000	64680000
chr13	65020000	65970000
chr13	67950000	70040000
chr13	70040000	71170000
chr13	71170000	73260000
chr13	73260000	75890000
chr13	75820000	76220000
chr13	75890000	76420000
chr13	76120000	78120000
chr13	78120000	79960000
chr13	79100000	80180000
chr13	80180000	81620000
chr13	81620000	83130000
chr13	88340000	89780000
chr13	89780000	90560000
chr13	90360000	91770000
chr13	95040000	97650000
chr13	97650000	98470000
chr13	98470000	100100000
chr13	99750000	100230000
chr13	100100000	101350000
chr13	101220000	101770000
chr13	104480000	105760000
chr13	105200000	106000000
chr13	105760000	107220000
chr13	108840000	110820000
chr13	110820000	111930000
chr13	113580000	114110000
chr12	3160000	3950000
chr12	3950000	4910000
chr12	6150000	8390000
chr12	8210000	8650000
chr12	8390000	9870000
chr12	9440000	10300000
chr12	10300000	11680000
chr12	11680000	12910000
chr12	12910000	14330000
chr12	13140000	14850000
chr12	14850000	16110000
chr12	16110000	18280000
chr12	18280000	19740000
chr12	19740000	21380000
chr12	20770000	21640000
chr12	21380000	22830000
chr12	21840000	22980000
chr12	25030000	27020000
chr12	27020000	27870000
chr12	27870000	29500000
chr12	31220000	32890000
chr12	39700000	40720000
chr12	39970000	41330000
chr12	41330000	42450000
chr12	46380000	48080000
chr12	48080000	49400000
chr12	49210000	50230000
chr12	49400000	50450000
chr12	50450000	52300000
chr12	53400000	53910000
chr12	53460000	54860000
chr12	54620000	54960000
chr12	54860000	56330000
chr12	56080000	57040000
chr12	56330000	58170000
chr12	57040000	58330000
chr12	58330000	59760000
chr12	63480000	65160000
chr12	65160000	66610000
chr12	66520000	66860000
chr12	66610000	68570000
chr12	67670000	69190000
chr12	69190000	70080000
chr12	69260000	70140000
chr12	69660000	72200000
chr12	76860000	77270000
chr12	76980000	78350000
chr12	78350000	79780000
chr12	79780000	81710000
chr12	81710000	82770000
chr12	82770000	84940000
chr12	85250000	85850000
chr12	86320000	88420000
chr12	88420000	89910000
chr12	89910000	91340000
chr12	93830000	96260000
chr12	95960000	96940000
chr12	98800000	99410000
chr12	100180000	100470000
chr12	100380000	101130000
chr12	101130000	102270000
chr12	101790000	104110000
chr12	105780000	107400000
chr12	106690000	108050000
chr12	107400000	108930000
chr12	108930000	110220000
chr12	109540000	110330000
chr12	110220000	112120000
chr12	111800000	112260000
chr12	112120000	113370000
chr12	112880000	113620000
chr12	113370000	114370000
chr12	117600000	120360000
chr12	120100000	120720000
chr12	120360000	122130000
chr12	121670000	122230000
chr12	121720000	122680000
chr12	122340000	124120000
chr12	123310000	124230000
chr12	124120000	125590000
chr12	125400000	125930000
chr12	131360000	132140000
chr11	2930000	3450000
chr11	3450000	4160000
chr11	4160000	5110000
chr11	5110000	5940000
chr11	5940000	6750000
chr11	6370000	8160000
chr11	8010000	8620000
chr11	8160000	9150000
chr11	8930000	9590000
chr11	9150000	10790000
chr11	12310000	13420000
chr11	13420000	14510000
chr11	14300000	15110000
chr11	14510000	16750000
chr11	16750000	18840000
chr11	18840000	20660000
chr11	20660000	22160000
chr11	22160000	22940000
chr11	22940000	26290000
chr11	29400000	31090000
chr11	31090000	32330000
chr11	32330000	32710000
chr11	32620000	33800000
chr11	33800000	35440000
chr11	34930000	36690000
chr11	36840000	39410000
chr11	40240000	41410000
chr11	41410000	43290000
chr11	43290000	44090000
chr11	43620000	45850000
chr11	45850000	48160000
chr11	47880000	48270000
chr11	48160000	50790000
chr11	57050000	59230000
chr11	59230000	60500000
chr11	60500000	62520000
chr11	61520000	62650000
chr11	62650000	63950000
chr11	63950000	65820000
chr11	65370000	66090000
chr11	65820000	67570000
chr11	67290000	67770000
chr11	67570000	68840000
chr11	68230000	70030000
chr11	69760000	70250000
chr11	70150000	71490000
chr11	71270000	72160000
chr11	71490000	73070000
chr11	73070000	74470000
chr11	74310000	74590000
chr11	74470000	76410000
chr11	75280000	76780000
chr11	76410000	77350000
chr11	76780000	78300000
chr11	78300000	79220000
chr11	84480000	85300000
chr11	85300000	87040000
chr11	87040000	88730000
chr11	88730000	89960000
chr11	92550000	93440000
chr11	93440000	96160000
chr11	97850000	100480000
chr11	100280000	101270000
chr11	100480000	102570000
chr11	101740000	102960000
chr11	102960000	105940000
chr11	105940000	107670000
chr11	107100000	107820000
chr11	107820000	109810000
chr11	109810000	110310000
chr11	110310000	111730000
chr11	111360000	112160000
chr11	111970000	114150000
chr11	113670000	114410000
chr11	114150000	116570000
chr11	116570000	117990000
chr11	117990000	119250000
chr11	119250000	120190000
chr11	120020000	120360000
chr11	120190000	122440000
chr11	122440000	123470000
chr11	123150000	123610000
chr11	123470000	126150000
chr11	125760000	126450000
chr11	126150000	126880000
chr11	128730000	130810000
chr11	130810000	131560000
chr11	131560000	133760000
chr10	4860000	5730000
chr10	5730000	6470000
chr10	6120000	7800000
chr10	7530000	8380000
chr10	9350000	11350000
chr10	11160000	11810000
chr10	11480000	13380000
chr10	13170000	13660000
chr10	13380000	13820000
chr10	13510000	14530000
chr10	13660000	15440000
chr10	15170000	15880000
chr10	15440000	16850000
chr10	17950000	18820000
chr10	18590000	18990000
chr10	23400000	24840000
chr10	24840000	26000000
chr10	25640000	26600000
chr10	26000000	27380000
chr10	27650000	29770000
chr10	29650000	30010000
chr10	30940000	32510000
chr10	32090000	32670000
chr10	32510000	33340000
chr10	32670000	33450000
chr10	34930000	35880000
chr10	42350000	43980000
chr10	44140000	47510000
chr10	48700000	49700000
chr10	48850000	51130000
chr10	50720000	51460000
chr10	52030000	52750000
chr10	52520000	54530000
chr10	54610000	55590000
chr10	59050000	59910000
chr10	59910000	61830000
chr10	61360000	62500000
chr10	61830000	62560000
chr10	62200000	64010000
chr10	63610000	64190000
chr10	64010000	65590000
chr10	65760000	68020000
chr10	68020000	68690000
chr10	68410000	69560000
chr10	69560000	70740000
chr10	70090000	71850000
chr10	70740000	72160000
chr10	71850000	73600000
chr10	73600000	74960000
chr10	73800000	75500000
chr10	74960000	75860000
chr10	75500000	75980000
chr10	77020000	79520000
chr10	78890000	79790000
chr10	81090000	82350000
chr10	85880000	88150000
chr10	88150000	88910000
chr10	88910000	89550000
chr10	89550000	90990000
chr10	90760000	91510000
chr10	90990000	92630000
chr10	92630000	94280000
chr10	93700000	94470000
chr10	94280000	95290000
chr10	94470000	95460000
chr10	95290000	96310000
chr10	96310000	97730000
chr10	97420000	98100000
chr10	97730000	99110000
chr10	98100000	99500000
chr10	99110000	99650000
chr10	99500000	101500000
chr10	101380000	102290000
chr10	101500000	104430000
chr10	103880000	105320000
chr10	104430000	106110000
chr10	106110000	106910000
chr10	111620000	114100000
chr10	114100000	116030000
chr10	116030000	116900000
chr10	118240000	119130000
chr10	118970000	120290000
chr10	120290000	121670000
chr10	121670000	123890000
chr10	122630000	124240000
chr10	123680000	124400000
chr10	123890000	124480000
chr10	124020000	124720000
chr10	124240000	126100000
chr10	126100000	127530000
chr10	127410000	127620000
chr10	127530000	129770000
chr10	129980000	131370000
chr10	130560000	131860000
chr10	132830000	133160000
chr10	133020000	133640000
chr17	2660000	3590000
chr17	3590000	4420000
chr17	4420000	5090000
chr17	4970000	5370000
chr17	5370000	6920000
chr17	6920000	8230000
chr17	8230000	9760000
chr17	11880000	12950000
chr17	12950000	15090000
chr17	15090000	15920000
chr17	15460000	16650000
chr17	16150000	16760000
chr17	19890000	20790000
chr17	25260000	26660000
chr17	26110000	26880000
chr17	26660000	27260000
chr17	26880000	27460000
chr17	26950000	27910000
chr17	27040000	29110000
chr17	30240000	30770000
chr17	30490000	31310000
chr17	30890000	31480000
chr17	31310000	32710000
chr17	32710000	34140000
chr17	34140000	34810000
chr17	36400000	38120000
chr17	37640000	38480000
chr17	38120000	38730000
chr17	38330000	39860000
chr17	39860000	41380000
chr17	40060000	41880000
chr17	41380000	42080000
chr17	41880000	43280000
chr17	42830000	43460000
chr17	43280000	44020000
chr17	43460000	45730000
chr17	45020000	45890000
chr17	45730000	46020000
chr17	45890000	47150000
chr17	46720000	47340000
chr17	47150000	48170000
chr17	47340000	48430000
chr17	48170000	49360000
chr17	49280000	49840000
chr17	49360000	50870000
chr17	53020000	54870000
chr17	54870000	56320000
chr17	56320000	58160000
chr17	60440000	61930000
chr17	61850000	62450000
chr17	61930000	63140000
chr17	63140000	64980000
chr17	64980000	65980000
chr17	65790000	66500000
chr17	65980000	67420000
chr17	67420000	68610000
chr17	68610000	70550000
chr17	70550000	72220000
chr17	72220000	72860000
chr17	72650000	72950000
chr17	72860000	74410000
chr17	73820000	74730000
chr17	74730000	76100000
chr17	75290000	76210000
chr17	76100000	76820000
chr17	76210000	76990000
chr17	76990000	77700000
chr17	77700000	78960000
chr17	78960000	79580000
chr16	2830000	3220000
chr16	3080000	3660000
chr16	3660000	4480000
chr16	9230000	11020000
chr16	11020000	12180000
chr16	12180000	12960000
chr16	13980000	14870000
chr16	17410000	19550000
chr16	19550000	21450000
chr16	21450000	23490000
chr16	22700000	23680000
chr16	23680000	24530000
chr16	27160000	28130000
chr16	27490000	29100000
chr16	28250000	29460000
chr16	28990000	30030000
chr16	29100000	30750000
chr16	29460000	30940000
chr16	30750000	31490000
chr16	30940000	31920000
chr16	31490000	32020000
chr16	46380000	47640000
chr16	47640000	49810000
chr16	49810000	50580000
chr16	49990000	50860000
chr16	50860000	51210000
chr16	51320000	53510000
chr16	53510000	56390000
chr16	64780000	66330000
chr16	66330000	68320000
chr16	66910000	68390000
chr16	68110000	68540000
chr16	68320000	70150000
chr16	69350000	70320000
chr16	69800000	70820000
chr16	70700000	72050000
chr16	71650000	72140000
chr16	72050000	74320000
chr16	75690000	78170000
chr16	80890000	82270000
chr16	81940000	82510000
chr16	82050000	83950000
chr16	83830000	84530000
chr16	83950000	85780000
chr16	85780000	87370000
chr16	87370000	88630000
chr15	21650000	21950000
chr15	21840000	23060000
chr15	22300000	23240000
chr15	22650000	23760000
chr15	23880000	25280000
chr15	26650000	27790000
chr15	27100000	28270000
chr15	28270000	29370000
chr15	29370000	30490000
chr15	31820000	32920000
chr15	32600000	34300000
chr15	34300000	35300000
chr15	35300000	38230000
chr15	38230000	40310000
chr15	40210000	40750000
chr15	40310000	41700000
chr15	41700000	42250000
chr15	41830000	44070000
chr15	43640000	44840000
chr15	44070000	45980000
chr15	49490000	50420000
chr15	50640000	52380000
chr15	51820000	53060000
chr15	55440000	57840000
chr15	57840000	58500000
chr15	59970000	62140000
chr15	60860000	62620000
chr15	62620000	64420000
chr15	64420000	65600000
chr15	65320000	65700000
chr15	65600000	66850000
chr15	66850000	68520000
chr15	68520000	69740000
chr15	69740000	70940000
chr15	70820000	71150000
chr15	70940000	72490000
chr15	72490000	74230000
chr15	74230000	76100000
chr15	75610000	76220000
chr15	79280000	80690000
chr15	80690000	81560000
chr15	81270000	81680000
chr15	81360000	82750000
chr15	82360000	82850000
chr15	84430000	86090000
chr15	84910000	86380000
chr15	86260000	86650000
chr15	86380000	89000000
chr15	87160000	89780000
chr15	89000000	89870000
chr15	89410000	91560000
chr15	91560000	93270000
chr15	94680000	95180000
chr15	95180000	95760000
chr15	95550000	97280000
chr15	98970000	100340000
chr15	100340000	101130000
chr14	21810000	24040000
chr14	24040000	24940000
chr14	24940000	25900000
chr14	29120000	30770000
chr14	30690000	30990000
chr14	33030000	34790000
chr14	34280000	35010000
chr14	35010000	36300000
chr14	36300000	37660000
chr14	38130000	39930000
chr14	39930000	42120000
chr14	43970000	45290000
chr14	45840000	47780000
chr14	48070000	50030000
chr14	50030000	51390000
chr14	51390000	52980000
chr14	52470000	53100000
chr14	52740000	53700000
chr14	52980000	54870000
chr14	53800000	55660000
chr14	55400000	55880000
chr14	55500000	56140000
chr14	55660000	57890000
chr14	57890000	58740000
chr14	58600000	59980000
chr14	60700000	62320000
chr14	63810000	65440000
chr14	64800000	65570000
chr14	65440000	67840000
chr14	67610000	68200000
chr14	68040000	69960000
chr14	69590000	70240000
chr14	69960000	71490000
chr14	71490000	73440000
chr14	73440000	75330000
chr14	74540000	76020000
chr14	75330000	76130000
chr14	75770000	77250000
chr14	77140000	77600000
chr14	77250000	78310000
chr14	78310000	79210000
chr14	79080000	80640000
chr14	82040000	83770000
chr14	86530000	88390000
chr14	88390000	88930000
chr14	88610000	90720000
chr14	90720000	91760000
chr14	91650000	91890000
chr14	91760000	93270000
chr14	93270000	94490000
chr14	94400000	95110000
chr14	94490000	96000000
chr14	96000000	96990000
chr14	96990000	97730000
chr14	97640000	99770000
chr14	99770000	100730000
chr14	100730000	102410000
chr14	102160000	102840000
chr14	102410000	103980000
chr14	103980000	105150000
chr14	105150000	106000000
chr19	2940000	3610000
chr19	3290000	4230000
chr19	4230000	4690000
chr19	4690000	5690000
chr19	5690000	6890000
chr19	5930000	8340000
chr19	7910000	8650000
chr19	9960000	10990000
chr19	11660000	13020000
chr19	12790000	13320000
chr19	13020000	14640000
chr19	14640000	16550000
chr19	16310000	16650000
chr19	16550000	18530000
chr19	18290000	19120000
chr19	18530000	19780000
chr19	19780000	21950000
chr19	29670000	30910000
chr19	30080000	32160000
chr19	32760000	33610000
chr19	33090000	35480000
chr19	38860000	40030000
chr19	39910000	42470000
chr19	42350000	42940000
chr19	43710000	44190000
chr19	44030000	45170000
chr19	45050000	45380000
chr19	45170000	46220000
chr19	45380000	46280000
chr19	45950000	46390000
chr19	46220000	47760000
chr19	47230000	48260000
chr19	47760000	49120000
chr19	49120000	50640000
chr19	50640000	51910000
chr19	51620000	52300000
chr19	52200000	54620000
chr19	54280000	54740000
chr19	54620000	56200000
chr19	56200000	56860000
chr18	3260000	4060000
chr18	5790000	7540000
chr18	7540000	7750000
chr18	7650000	8600000
chr18	8600000	9950000
chr18	9950000	11620000
chr18	11620000	12270000
chr18	13030000	13790000
chr18	21060000	21900000
chr18	22050000	23490000
chr18	24590000	25200000
chr18	25200000	26130000
chr18	25330000	26470000
chr18	26470000	28480000
chr18	32120000	32800000
chr18	32410000	34480000
chr18	34390000	35150000
chr18	34480000	35220000
chr18	35220000	36380000
chr18	35330000	37940000
chr18	37940000	39600000
chr18	43150000	45370000
chr18	44550000	45970000
chr18	45540000	46990000
chr18	45970000	47980000
chr18	47980000	49320000
chr18	51030000	51560000
chr18	51380000	52730000
chr18	55240000	57090000
chr18	57090000	58300000
chr18	58300000	59830000
chr18	59830000	61690000
chr18	61690000	62740000
chr18	66310000	68320000
chr18	68320000	70350000
chr18	71730000	74470000
chr18	74060000	74940000
chr18	74940000	76740000
chr22	16840000	17530000
chr22	17530000	18700000
chr22	18200000	18880000
chr22	18700000	19180000
chr22	19070000	19810000
chr22	19180000	20360000
chr22	21460000	22220000
chr22	22360000	24050000
chr22	24050000	25430000
chr22	24970000	25590000
chr22	26750000	27150000
chr22	27060000	28410000
chr22	28260000	28990000
chr22	28410000	29670000
chr22	29670000	31740000
chr22	31640000	31890000
chr22	31740000	33750000
chr22	33430000	35660000
chr22	35660000	37920000
chr22	36910000	38170000
chr22	37610000	39120000
chr22	37920000	39750000
chr22	39120000	39910000
chr22	39750000	42020000
chr22	42020000	43590000
chr22	43590000	45190000
chr22	45080000	45550000
chr22	45190000	46730000
chr22	45550000	47180000
chr22	46730000	47860000
chr22	47860000	49360000
chr22	49360000	50130000
chr20	3040000	3870000
chr20	3640000	4070000
chr20	3870000	4170000
chr20	7890000	9370000
chr20	9590000	11570000
chr20	11570000	12900000
chr20	12900000	13170000
chr20	13070000	14090000
chr20	16750000	18010000
chr20	19670000	20660000
chr20	21590000	23640000
chr20	23350000	23760000
chr20	29410000	30220000
chr20	30360000	31250000
chr20	30800000	31410000
chr20	31410000	32750000
chr20	31960000	33870000
chr20	32750000	34040000
chr20	34040000	35560000
chr20	35560000	35790000
chr20	35690000	37060000
chr20	35790000	37650000
chr20	37060000	37720000
chr20	37650000	39970000
chr20	42050000	43580000
chr20	43300000	43920000
chr20	43580000	45330000
chr20	45330000	46280000
chr20	45810000	47640000
chr20	47250000	47830000
chr20	47640000	49410000
chr20	49410000	50760000
chr20	50760000	52150000
chr20	51760000	52830000
chr20	51880000	53280000
chr20	54920000	56080000
chr20	56080000	58490000
chr20	58120000	58740000
chr20	60170000	60640000
chr21	14330000	15540000
chr21	15670000	17330000
chr21	17970000	19320000
chr21	18680000	19580000
chr21	19320000	19850000
chr21	19650000	21850000
chr21	24320000	26790000
chr21	26790000	28860000
chr21	28860000	30890000
chr21	30190000	32430000
chr21	32430000	33650000
chr21	33650000	34990000
chr21	34990000	36030000
chr21	37470000	38940000
chr21	38330000	39030000
chr21	41510000	42890000
chr21	42490000	44250000
chr21	43540000	44300000
chr21	44250000	45120000
chr21	45120000	45760000
chr21	45760000	46940000
chr21	46550000	47320000
chr7	2890000	4650000
chr7	5150000	5810000
chr7	5220000	6970000
chr7	6970000	8410000
chr7	10520000	11330000
chr7	11410000	12550000
chr7	14740000	16120000
chr7	16120000	17720000
chr7	17720000	19720000
chr7	20750000	22120000
chr7	22550000	23580000
chr7	23580000	25180000
chr7	25180000	25890000
chr7	25890000	28180000
chr7	28180000	30660000
chr7	29630000	30810000
chr7	30660000	31050000
chr7	30810000	32520000
chr7	32520000	34130000
chr7	34000000	34670000
chr7	34670000	36440000
chr7	36440000	38420000
chr7	38420000	40210000
chr7	40210000	41880000
chr7	41880000	43940000
chr7	43940000	45190000
chr7	45190000	47280000
chr7	47280000	48210000
chr7	50060000	51680000
chr7	56460000	57210000
chr7	64070000	65140000
chr7	64460000	66820000
chr7	66820000	70040000
chr7	70200000	72260000
chr7	71760000	72400000
chr7	74920000	75910000
chr7	75660000	76030000
chr7	76030000	77550000
chr7	77000000	77690000
chr7	77550000	78870000
chr7	79680000	81100000
chr7	81100000	82360000
chr7	82980000	83520000
chr7	85480000	86510000
chr7	86510000	87840000
chr7	87840000	90070000
chr7	90070000	92130000
chr7	92130000	92860000
chr7	92860000	93890000
chr7	93890000	95340000
chr7	95340000	97590000
chr7	97470000	97840000
chr7	97590000	98470000
chr7	97840000	99020000
chr7	99020000	99990000
chr7	99990000	100930000
chr7	100470000	102090000
chr7	102090000	102970000
chr7	102810000	103080000
chr7	102970000	104540000
chr7	105240000	106420000
chr7	106420000	108190000
chr7	108190000	109720000
chr7	110270000	111200000
chr7	112140000	113540000
chr7	113380000	113670000
chr7	113540000	115770000
chr7	115770000	116810000
chr7	116810000	117880000
chr7	117880000	120380000
chr7	120380000	121670000
chr7	121670000	123160000
chr7	123060000	123590000
chr7	123160000	124520000
chr7	124520000	126410000
chr7	126410000	127960000
chr7	127960000	129690000
chr7	129690000	131240000
chr7	130550000	131350000
chr7	131240000	134280000
chr7	134090000	134890000
chr7	134280000	135440000
chr7	134890000	135780000
chr7	135440000	135930000
chr7	137290000	138550000
chr7	138550000	139040000
chr7	138670000	140170000
chr7	140170000	140720000
chr7	140380000	142020000
chr7	141580000	142880000
chr7	142020000	144050000
chr7	143840000	144530000
chr7	144170000	144690000
chr7	147950000	148970000
chr7	148820000	149500000
chr7	148970000	150690000
chr7	150570000	150970000
chr7	150690000	152550000
chr7	152550000	154540000
chr7	154670000	155570000
chr7	157190000	158200000
chr6	2770000	3260000
chr6	5430000	6630000
chr6	6630000	8090000
chr6	8090000	10450000
chr6	10450000	11560000
chr6	11560000	13300000
chr6	13300000	14120000
chr6	13770000	15660000
chr6	15660000	17110000
chr6	16260000	18260000
chr6	18260000	20090000
chr6	20370000	22140000
chr6	21600000	22290000
chr6	24060000	24390000
chr6	24280000	26020000
chr6	26020000	27840000
chr6	27840000	29600000
chr6	28650000	30180000
chr6	29600000	30420000
chr6	30420000	31610000
chr6	31470000	32160000
chr6	31610000	33400000
chr6	33060000	33530000
chr6	33240000	34120000
chr6	33400000	35460000
chr6	35220000	36360000
chr6	35460000	37250000
chr6	37250000	38750000
chr6	38750000	41030000
chr6	41030000	41710000
chr6	41310000	44340000
chr6	45900000	46780000
chr6	45950000	47360000
chr6	47020000	47740000
chr6	47580000	50040000
chr6	51970000	53640000
chr6	52960000	53820000
chr6	53640000	56170000
chr6	56170000	57210000
chr6	57330000	58760000
chr6	64650000	65640000
chr6	68680000	70280000
chr6	70280000	72110000
chr6	72110000	74100000
chr6	74100000	76360000
chr6	75940000	76600000
chr6	76360000	78240000
chr6	78240000	80580000
chr6	80830000	82900000
chr6	82900000	84290000
chr6	84290000	86330000
chr6	86330000	87750000
chr6	87750000	89630000
chr6	89630000	91620000
chr6	91620000	93530000
chr6	93960000	95690000
chr6	95830000	97510000
chr6	97900000	99730000
chr6	99730000	101330000
chr6	101130000	101700000
chr6	101530000	103250000
chr6	103250000	104990000
chr6	105090000	105860000
chr6	105530000	107350000
chr6	106770000	108210000
chr6	108210000	109430000
chr6	109430000	110770000
chr6	110770000	112420000
chr6	111550000	112630000
chr6	112420000	114270000
chr6	116010000	116460000
chr6	116280000	117050000
chr6	116460000	117220000
chr6	117050000	117650000
chr6	118150000	119050000
chr6	119450000	121330000
chr6	121330000	122720000
chr6	122720000	124060000
chr6	123700000	126080000
chr6	126310000	127570000
chr6	127570000	128020000
chr6	127870000	129760000
chr6	130350000	131960000
chr6	131960000	134240000
chr6	133130000	134440000
chr6	135380000	136610000
chr6	135770000	136890000
chr6	136890000	138320000
chr6	138000000	138740000
chr6	138320000	139110000
chr6	138420000	139680000
chr6	139680000	141990000
chr6	141990000	142760000
chr6	142460000	143800000
chr6	143800000	144860000
chr6	144370000	146040000
chr6	147690000	148850000
chr6	148850000	149870000
chr6	149340000	150250000
chr6	149870000	151740000
chr6	151740000	153030000
chr6	152760000	153300000
chr6	153030000	154420000
chr6	154420000	154960000
chr6	155630000	157530000
chr6	157350000	157660000
chr6	157530000	158560000
chr6	157710000	159560000
chr6	159560000	161800000
chr6	161800000	163210000
chr6	163550000	164420000
chr6	164420000	166540000
chr6	166540000	167570000
chr6	167570000	168450000
chr6	168450000	168760000
chr6	168550000	169300000
chr6	169300000	170120000
chr5	4160000	4840000
chr5	4840000	6790000
chr5	12430000	15080000
chr5	15890000	17270000
chr5	20400000	21770000
chr5	21980000	22840000
chr5	28820000	31260000
chr5	31260000	33450000
chr5	33450000	34170000
chr5	34170000	36050000
chr5	36050000	37070000
chr5	36710000	37370000
chr5	37070000	38330000
chr5	38330000	39110000
chr5	41680000	42890000
chr5	43620000	44810000
chr5	51980000	52420000
chr5	52210000	54450000
chr5	54450000	56570000
chr5	57770000	58470000
chr5	57870000	59080000
chr5	58160000	59920000
chr5	59920000	61710000
chr5	61470000	62100000
chr5	63900000	65540000
chr5	65540000	66450000
chr5	66450000	68290000
chr5	68290000	71500000
chr5	70020000	71680000
chr5	71600000	72150000
chr5	72150000	73110000
chr5	73110000	74220000
chr5	74220000	75010000
chr5	74320000	75970000
chr5	76130000	77590000
chr5	77590000	78280000
chr5	78180000	79640000
chr5	79640000	80610000
chr5	80500000	81580000
chr5	82980000	86290000
chr5	86700000	88000000
chr5	88000000	89690000
chr5	89580000	89960000
chr5	89960000	90770000
chr5	90770000	91800000
chr5	91800000	92910000
chr5	94220000	94900000
chr5	94280000	96050000
chr5	94900000	96530000
chr5	96530000	98220000
chr5	98410000	99750000
chr5	99750000	101590000
chr5	101030000	101750000
chr5	101590000	102550000
chr5	101750000	102880000
chr5	103670000	105570000
chr5	106280000	107710000
chr5	107710000	110040000
chr5	110040000	111500000
chr5	111500000	112280000
chr5	112170000	112970000
chr5	112970000	114410000
chr5	114410000	115450000
chr5	115450000	118170000
chr5	118170000	118790000
chr5	118790000	119930000
chr5	119930000	121470000
chr5	121470000	122970000
chr5	122970000	125600000
chr5	125940000	126860000
chr5	126860000	128210000
chr5	128210000	129110000
chr5	129200000	130460000
chr5	131390000	131700000
chr5	131500000	132410000
chr5	131590000	133330000
chr5	133330000	134750000
chr5	134750000	136940000
chr5	136940000	137760000
chr5	137080000	137880000
chr5	137500000	139540000
chr5	138940000	139730000
chr5	139390000	140100000
chr5	139730000	141000000
chr5	141000000	142310000
chr5	142310000	143570000
chr5	143570000	145860000
chr5	145860000	147210000
chr5	147210000	148650000
chr5	148650000	149820000
chr5	149820000	150640000
chr5	150370000	151160000
chr5	151160000	151890000
chr5	154460000	156570000
chr5	156240000	156660000
chr5	156570000	157190000
chr5	156660000	157440000
chr5	157440000	158570000
chr5	158570000	159890000
chr5	162900000	164900000
chr5	166060000	166950000
chr5	166950000	167650000
chr5	167510000	168040000
chr5	167650000	169840000
chr5	169500000	170050000
chr5	169840000	170800000
chr5	170050000	171860000
chr5	171860000	173020000
chr5	173020000	174910000
chr5	173430000	175370000
chr5	175140000	175810000
chr5	175700000	176830000
chr4	3050000	3940000
chr4	3940000	4410000
chr4	4950000	6010000
chr4	5870000	6130000
chr4	6010000	6570000
chr4	6230000	8470000
chr4	8150000	8920000
chr4	8920000	9950000
chr4	10550000	12690000
chr4	13630000	15450000
chr4	15670000	17490000
chr4	17490000	18640000
chr4	18640000	20560000
chr4	24440000	25400000
chr4	25150000	25860000
chr4	25860000	27030000
chr4	27670000	29790000
chr4	29150000	30220000
chr4	30220000	31810000
chr4	33480000	34740000
chr4	34740000	36020000
chr4	36020000	36400000
chr4	36280000	37560000
chr4	37410000	38750000
chr4	37810000	39240000
chr4	38750000	39360000
chr4	38860000	40040000
chr4	39460000	40880000
chr4	40880000	42540000
chr4	41950000	42710000
chr4	42960000	44610000
chr4	47120000	49510000
chr4	55150000	56200000
chr4	56200000	57960000
chr4	57850000	58150000
chr4	57960000	59710000
chr4	65610000	68220000
chr4	68220000	69240000
chr4	69110000	70510000
chr4	70510000	71960000
chr4	71440000	72440000
chr4	73910000	76460000
chr4	76460000	77050000
chr4	77050000	78130000
chr4	77970000	78640000
chr4	78640000	79860000
chr4	79860000	81980000
chr4	81180000	82280000
chr4	81980000	83240000
chr4	83240000	84390000
chr4	84270000	85950000
chr4	85950000	87270000
chr4	86980000	87380000
chr4	87270000	88170000
chr4	87380000	88420000
chr4	88170000	90050000
chr4	90050000	91230000
chr4	91230000	93220000
chr4	93220000	94690000
chr4	94690000	96050000
chr4	96050000	98980000
chr4	98980000	100860000
chr4	100860000	103220000
chr4	104890000	106400000
chr4	106400000	107160000
chr4	107160000	108450000
chr4	107270000	108640000
chr4	108450000	108900000
chr4	108640000	109600000
chr4	109600000	110900000
chr4	111510000	112880000
chr4	112980000	114150000
chr4	114010000	115670000
chr4	115670000	116950000
chr4	116950000	119190000
chr4	119190000	119890000
chr4	119460000	122680000
chr4	122680000	123940000
chr4	123940000	125200000
chr4	126210000	128470000
chr4	128470000	129090000
chr4	128700000	130050000
chr4	129090000	130200000
chr4	130200000	131650000
chr4	131250000	131780000
chr4	131780000	133600000
chr4	134020000	135860000
chr4	136070000	137920000
chr4	137920000	139900000
chr4	139900000	141810000
chr4	141810000	144100000
chr4	143800000	144450000
chr4	144100000	145040000
chr4	144450000	146040000
chr4	146040000	148030000
chr4	148030000	148860000
chr4	148860000	150860000
chr4	150860000	152000000
chr4	152000000	153710000
chr4	153320000	154580000
chr4	153710000	155460000
chr4	155460000	156310000
chr4	155710000	156870000
chr4	156870000	158100000
chr4	158100000	159130000
chr4	159130000	160380000
chr4	160380000	162150000
chr4	162150000	163390000
chr4	163390000	164450000
chr4	164450000	166010000
chr4	165670000	166400000
chr4	166010000	167060000
chr4	167060000	169030000
chr4	169030000	170510000
chr4	170510000	171030000
chr4	171030000	173810000
chr4	173810000	175240000
chr4	175240000	176460000
chr4	175650000	177270000
chr4	178370000	180270000
chr4	180270000	180750000
chr4	180400000	181670000
chr4	181580000	182500000
chr4	181990000	183840000
chr4	183730000	184320000
chr4	185660000	186070000
chr4	185720000	186230000
chr4	186070000	187130000
chr4	187130000	188360000
chr3	5270000	7330000
chr3	8190000	8680000
chr3	8680000	10360000
chr3	10360000	11250000
chr3	11090000	11890000
chr3	11250000	12600000
chr3	11890000	12710000
chr3	12150000	12910000
chr3	12600000	13060000
chr3	13060000	13690000
chr3	13690000	14230000
chr3	14230000	15120000
chr3	15120000	16310000
chr3	16310000	18490000
chr3	18820000	19910000
chr3	19770000	20480000
chr3	23050000	23960000
chr3	23190000	25630000
chr3	27020000	27320000
chr3	27130000	28460000
chr3	28460000	30030000
chr3	30820000	32200000
chr3	31580000	32740000
chr3	32520000	33890000
chr3	36750000	37880000
chr3	37880000	39450000
chr3	39450000	40350000
chr3	40220000	42590000
chr3	42160000	42920000
chr3	42920000	44310000
chr3	45020000	46700000
chr3	46510000	46950000
chr3	46700000	48230000
chr3	47440000	49020000
chr3	48230000	50340000
chr3	50340000	51950000
chr3	51950000	53280000
chr3	53130000	53400000
chr3	53280000	54440000
chr3	56590000	58510000
chr3	57940000	58590000
chr3	58660000	59510000
chr3	59910000	60530000
chr3	60530000	62240000
chr3	62240000	63910000
chr3	63910000	66220000
chr3	68960000	69820000
chr3	69820000	70580000
chr3	70580000	71690000
chr3	71690000	73570000
chr3	75740000	76680000
chr3	79550000	81340000
chr3	81340000	82940000
chr3	82800000	84020000
chr3	84370000	86740000
chr3	86740000	88240000
chr3	97470000	99530000
chr3	99530000	101430000
chr3	101430000	103670000
chr3	103940000	105270000
chr3	105270000	106870000
chr3	106870000	108280000
chr3	108280000	109160000
chr3	109160000	111280000
chr3	111810000	113660000
chr3	113430000	114030000
chr3	113800000	115590000
chr3	115590000	116180000
chr3	118370000	118860000
chr3	118540000	119500000
chr3	119500000	121190000
chr3	122090000	123320000
chr3	123320000	125430000
chr3	125430000	127290000
chr3	127290000	128340000
chr3	127780000	128620000
chr3	128340000	129830000
chr3	129830000	132160000
chr3	131940000	132410000
chr3	132160000	134250000
chr3	134250000	135630000
chr3	137760000	139100000
chr3	139100000	140970000
chr3	140970000	142760000
chr3	142760000	143500000
chr3	143500000	145900000
chr3	146340000	148440000
chr3	148050000	148660000
chr3	148660000	150260000
chr3	149550000	150880000
chr3	150880000	152180000
chr3	152320000	153740000
chr3	154000000	155630000
chr3	155060000	155700000
chr3	156940000	158380000
chr3	158380000	160150000
chr3	159740000	160260000
chr3	160150000	161190000
chr3	161190000	163260000
chr3	163500000	164920000
chr3	165580000	167070000
chr3	167720000	169460000
chr3	169460000	170610000
chr3	170610000	172510000
chr3	172510000	173790000
chr3	174020000	176190000
chr3	176190000	178120000
chr3	178120000	179370000
chr3	179370000	180910000
chr3	180910000	182420000
chr3	182420000	183540000
chr3	182590000	184070000
chr3	183540000	184530000
chr3	184070000	185340000
chr3	185340000	186540000
chr3	186540000	187430000
chr3	188920000	190320000
chr3	191130000	192170000
chr3	192170000	193320000
chr2	2670000	3700000
chr2	6980000	9270000
chr2	8890000	9560000
chr2	9560000	11820000
chr2	11820000	13180000
chr2	15050000	15750000
chr2	15750000	16930000
chr2	16930000	18550000
chr2	18550000	20080000
chr2	20080000	20860000
chr2	20520000	21230000
chr2	20860000	21560000
chr2	23240000	23980000
chr2	23540000	24600000
chr2	23980000	25460000
chr2	24600000	25950000
chr2	25460000	26050000
chr2	25950000	26400000
chr2	26050000	27600000
chr2	27000000	27890000
chr2	27600000	29140000
chr2	29140000	31850000
chr2	33860000	36100000
chr2	36090000	37030000
chr2	37030000	38510000
chr2	37360000	39030000
chr2	39030000	40000000
chr2	42060000	44080000
chr2	43010000	44180000
chr2	44080000	44620000
chr2	44180000	45830000
chr2	45830000	47620000
chr2	47620000	48810000
chr2	48700000	49110000
chr2	50700000	52610000
chr2	52610000	54010000
chr2	54010000	55860000
chr2	55860000	57860000
chr2	57860000	60900000
chr2	60900000	62120000
chr2	62120000	63840000
chr2	63800000	64240000
chr2	64150000	65870000
chr2	65870000	68290000
chr2	68290000	69590000
chr2	69590000	70510000
chr2	69940000	71310000
chr2	71310000	73450000
chr2	73110000	73850000
chr2	73450000	74790000
chr2	74790000	76000000
chr2	76000000	76890000
chr2	80250000	81260000
chr2	81420000	82310000
chr2	82310000	84620000
chr2	84620000	85860000
chr2	85170000	86410000
chr2	85550000	87450000
chr2	86410000	87730000
chr2	87450000	89760000
chr2	95320000	96600000
chr2	96600000	97200000
chr2	98120000	99950000
chr2	99190000	100130000
chr2	100130000	101900000
chr2	101900000	103430000
chr2	105250000	105840000
chr2	105470000	106180000
chr2	105630000	108430000
chr2	108860000	111560000
chr2	111390000	112550000
chr2	112550000	113310000
chr2	113310000	114210000
chr2	114210000	115320000
chr2	115320000	118400000
chr2	118220000	118550000
chr2	118400000	118670000
chr2	118550000	120100000
chr2	119760000	120250000
chr2	120100000	122550000
chr2	122550000	123000000
chr2	126340000	127250000
chr2	127250000	127800000
chr2	127800000	129050000
chr2	128900000	129490000
chr2	129050000	130780000
chr2	130650000	131400000
chr2	131400000	132400000
chr2	131900000	132950000
chr2	134620000	135680000
chr2	135680000	137170000
chr2	139640000	140730000
chr2	141660000	142700000
chr2	142310000	142900000
chr2	142700000	143860000
chr2	143860000	144430000
chr2	147470000	149770000
chr2	152300000	153590000
chr2	153590000	156190000
chr2	156190000	158120000
chr2	158120000	159690000
chr2	159690000	160870000
chr2	162070000	163230000
chr2	163230000	165490000
chr2	165340000	165850000
chr2	165490000	167110000
chr2	166800000	167280000
chr2	168800000	170100000
chr2	169800000	170250000
chr2	170250000	171780000
chr2	171780000	173610000
chr2	173610000	175530000
chr2	175280000	176040000
chr2	175870000	178010000
chr2	178010000	178730000
chr2	178730000	179580000
chr2	179580000	180810000
chr2	180650000	180940000
chr2	180940000	182410000
chr2	182410000	184020000
chr2	184020000	186020000
chr2	186150000	187680000
chr2	188340000	190310000
chr2	190310000	191900000
chr2	191170000	192400000
chr2	191900000	193050000
chr2	193050000	194470000
chr2	194670000	196200000
chr2	196200000	196950000
chr2	196950000	198440000
chr2	197660000	198650000
chr2	198650000	200730000
chr2	201720000	203140000
chr2	202580000	203280000
chr2	203140000	204820000
chr2	206860000	208960000
chr2	207440000	209160000
chr2	209160000	210500000
chr2	210190000	211090000
chr2	211280000	211940000
chr2	211380000	213460000
chr2	213460000	214070000
chr2	214070000	216890000
chr2	216890000	218980000
chr2	218980000	220610000
chr2	220610000	223510000
chr2	223510000	225520000
chr2	224810000	225650000
chr2	225230000	225890000
chr2	225650000	226520000
chr2	225990000	228100000
chr2	227980000	228720000
chr2	228250000	230600000
chr2	230600000	231720000
chr2	231670000	232440000
chr2	232320000	234230000
chr2	233420000	234740000
chr2	234370000	234860000
chr2	234740000	236670000
chr2	236670000	238490000
chr2	238340000	239180000
chr2	239910000	240930000
chr2	240930000	241500000
chr2	241100000	241670000
chr2	241500000	241770000
chr2	241770000	242170000
chr1	2720000	3350000
chr1	3350000	3760000
chr1	5480000	6030000
chr1	6030000	7990000
chr1	7720000	8920000
chr1	7990000	9070000
chr1	8920000	9640000
chr1	9070000	10510000
chr1	9640000	11050000
chr1	11050000	12100000
chr1	12100000	15760000
chr1	15420000	16820000
chr1	15760000	17250000
chr1	17250000	19600000
chr1	19200000	20000000
chr1	19600000	20830000
chr1	20830000	21930000
chr1	21540000	22380000
chr1	21930000	23280000
chr1	23280000	24290000
chr1	24060000	26350000
chr1	25550000	26770000
chr1	26770000	28130000
chr1	27280000	28960000
chr1	28960000	29540000
chr1	29540000	31260000
chr1	31260000	32500000
chr1	31410000	33580000
chr1	32670000	33730000
chr1	33320000	33950000
chr1	33580000	35280000
chr1	35280000	36930000
chr1	36930000	38160000
chr1	38260000	40240000
chr1	40240000	41500000
chr1	41500000	43620000
chr1	43220000	44530000
chr1	43620000	45150000
chr1	45150000	46810000
chr1	46810000	48550000
chr1	47030000	48990000
chr1	48550000	49200000
chr1	48990000	50820000
chr1	50820000	51770000
chr1	51700000	52300000
chr1	51770000	52520000
chr1	52300000	53890000
chr1	53680000	54300000
chr1	53890000	55520000
chr1	55320000	55720000
chr1	57260000	58890000
chr1	58490000	58950000
chr1	58890000	60340000
chr1	60340000	62390000
chr1	62580000	64000000
chr1	64000000	65500000
chr1	65310000	65670000
chr1	65500000	67200000
chr1	67200000	68270000
chr1	67680000	68920000
chr1	68920000	70270000
chr1	70270000	71570000
chr1	71570000	74520000
chr1	74520000	75190000
chr1	75190000	76290000
chr1	76290000	78580000
chr1	79230000	80650000
chr1	80650000	81930000
chr1	82450000	84310000
chr1	84310000	85740000
chr1	85740000	87570000
chr1	87570000	89110000
chr1	89110000	90490000
chr1	90490000	91890000
chr1	91890000	93280000
chr1	93280000	94420000
chr1	94420000	95550000
chr1	95740000	97460000
chr1	99000000	100190000
chr1	100190000	101850000
chr1	101350000	101950000
chr1	101850000	105770000
chr1	106560000	108270000
chr1	108270000	109200000
chr1	109030000	109720000
chr1	111040000	112910000
chr1	112910000	114320000
chr1	113380000	114490000
chr1	114490000	115550000
chr1	115550000	116590000
chr1	116330000	117090000
chr1	116660000	118480000
chr1	119600000	119960000
chr1	145080000	145780000
chr1	146050000	147360000
chr1	146720000	148180000
chr1	147360000	148850000
chr1	148740000	149590000
chr1	149230000	151470000
chr1	151190000	152010000
chr1	151840000	153480000
chr1	155060000	156930000
chr1	156310000	157030000
chr1	156420000	157120000
chr1	156930000	160000000
chr1	160000000	161410000
chr1	161410000	163310000
chr1	163310000	165080000
chr1	165080000	167680000
chr1	166800000	168080000
chr1	167530000	168200000
chr1	167680000	168300000
chr1	168080000	169520000
chr1	169420000	169830000
chr1	171210000	171570000
chr1	171290000	171730000
chr1	171420000	172690000
chr1	171960000	174210000
chr1	174210000	174980000
chr1	174980000	177960000
chr1	177960000	179790000
chr1	179390000	180460000
chr1	180460000	182800000
chr1	183610000	184720000
chr1	184720000	186330000
chr1	192410000	193220000
chr1	195880000	196660000
chr1	196660000	197370000
chr1	197370000	198670000
chr1	200500000	202130000
chr1	201410000	202980000
chr1	202980000	204380000
chr1	204380000	205710000
chr1	205240000	206060000
chr1	205500000	206740000
chr1	205710000	207750000
chr1	206740000	208000000
chr1	209970000	211660000
chr1	213230000	215830000
chr1	215830000	218380000
chr1	218380000	220010000
chr1	220010000	220990000
chr1	223860000	224640000
chr1	224290000	226230000
chr1	225580000	226580000
chr1	226580000	228770000
chr1	229380000	229760000
chr1	229680000	231800000
chr1	231800000	233410000
chr1	233410000	234490000
chr1	234230000	234580000
chr1	234490000	236190000
chr1	236190000	237310000
chr1	237310000	237870000
chr1	237760000	240160000
chr1	240160000	241680000
chr1	241680000	243210000
chr1	243210000	244460000
chr1	244460000	245250000
chr1	244740000	246970000
chr1	246970000	247520000
chr1	247090000	247660000
chr9	5780000	6830000
chr9	6830000	7870000
chr9	7870000	9990000
chr9	9990000	12520000
chr9	12520000	14830000
chr9	15830000	17510000
chr9	17510000	19010000
chr9	19470000	21130000
chr9	21130000	22270000
chr9	22270000	22680000
chr9	22470000	23950000
chr9	25760000	26630000
chr9	26630000	27690000
chr9	27690000	29790000
chr9	29790000	32260000
chr9	33010000	34650000
chr9	34650000	35980000
chr9	35980000	37440000
chr9	36200000	39670000
chr9	37440000	40130000
chr9	39670000	40530000
chr9	40130000	42730000
chr9	42880000	43520000
chr9	43350000	44060000
chr9	43520000	44240000
chr9	44060000	44450000
chr9	44670000	45230000
chr9	44750000	45290000
chr9	66850000	67260000
chr9	68480000	68900000
chr9	68590000	69470000
chr9	70070000	70430000
chr9	70180000	70560000
chr9	70320000	71630000
chr9	70840000	71870000
chr9	71870000	72860000
chr9	71990000	73230000
chr9	73230000	74190000
chr9	73870000	74410000
chr9	77370000	79340000
chr9	79000000	80970000
chr9	80970000	81830000
chr9	83760000	84780000
chr9	85590000	86180000
chr9	85730000	86240000
chr9	85910000	86970000
chr9	88110000	88980000
chr9	88410000	90310000
chr9	88980000	90480000
chr9	90480000	91930000
chr9	91930000	95710000
chr9	95620000	96360000
chr9	95710000	97330000
chr9	97330000	99080000
chr9	99080000	100410000
chr9	99440000	100780000
chr9	100410000	101560000
chr9	100780000	101910000
chr9	101750000	104370000
chr9	104140000	104510000
chr9	106740000	107500000
chr9	108560000	110090000
chr9	111600000	112280000
chr9	111730000	112950000
chr9	112280000	114210000
chr9	114210000	115970000
chr9	115970000	117110000
chr9	117110000	118320000
chr9	118320000	119650000
chr9	119450000	119750000
chr9	122250000	123120000
chr9	122550000	123310000
chr9	123310000	125800000
chr9	124820000	126150000
chr9	126150000	127150000
chr9	127150000	128150000
chr9	127500000	129590000
chr9	129350000	130200000
chr9	129590000	130900000
chr9	130690000	131010000
chr9	130900000	132400000
chr9	132570000	133930000
chr9	133570000	134400000
chr9	134220000	135880000
chr9	135880000	137000000
chr9	137000000	138420000
chr9	138340000	138700000
chr9	138420000	139180000
chr9	139180000	139620000
chr9	139620000	140400000
chr8	4950000	5980000
chr8	5980000	7230000
chr8	7230000	9470000
chr8	7730000	9730000
chr8	8070000	10300000
chr8	9730000	11930000
chr8	10300000	12150000
chr8	11930000	13700000
chr8	12910000	15170000
chr8	15170000	16630000
chr8	16630000	17850000
chr8	17120000	17960000
chr8	17850000	19690000
chr8	20030000	21760000
chr8	21760000	23330000
chr8	23330000	25330000
chr8	25020000	26240000
chr8	25960000	26520000
chr8	26240000	27140000
chr8	27140000	28250000
chr8	27650000	28620000
chr8	28250000	30660000
chr8	30020000	31070000
chr8	36650000	37590000
chr8	37590000	38960000
chr8	38630000	39770000
chr8	41390000	42540000
chr8	42250000	42930000
chr8	47850000	48890000
chr8	52690000	53450000
chr8	55490000	57010000
chr8	57010000	58070000
chr8	59490000	62060000
chr8	62060000	64240000
chr8	66240000	66620000
chr8	71710000	73120000
chr8	72030000	73180000
chr8	73640000	74160000
chr8	73860000	75840000
chr8	75260000	76040000
chr8	75840000	76300000
chr8	79500000	80530000
chr8	80530000	82640000
chr8	82160000	82800000
chr8	82640000	83020000
chr8	84700000	87760000
chr8	87760000	90710000
chr8	87590000	89330000
chr8	90710000	92120000
chr8	92430000	94680000
chr8	94680000	96290000
chr8	96290000	97260000
chr8	97260000	98590000
chr8	99140000	101560000
chr8	101140000	102270000
chr8	101850000	103900000
chr8	103900000	104570000
chr8	104570000	105510000
chr8	105510000	106780000
chr8	106780000	107890000
chr8	107890000	109840000
chr8	109840000	110950000
chr8	110950000	111970000
chr8	117590000	118340000
chr8	118340000	120100000
chr8	119680000	120770000
chr8	120450000	120830000
chr8	120770000	121950000
chr8	121950000	123670000
chr8	124240000	125530000
chr8	125530000	126720000
chr8	126090000	127830000
chr8	131750000	133680000
chr8	133680000	134500000
chr8	133850000	135910000
chr8	135910000	136830000
chr8	139730000	140660000
chr8	140190000	141460000
chr8	141460000	142430000
chr8	141660000	144210000
chr8	143610000	144350000
chr8	144210000	145780000

### Sheet: Layer3 No Compartment Cornerdot
Layer3 No Compartment Cornerdot
chrom	start	end
chrX	2410000	2550000
chrX	2550000	2780000
chrX	9690000	10130000
chrX	10130000	10300000
chrX	11530000	11840000
chrX	13520000	13660000
chrX	13770000	14060000
chrX	16800000	17140000
chrX	18380000	18940000
chrX	18940000	19360000
chrX	19360000	19550000
chrX	23760000	23920000
chrX	30140000	30570000
chrX	37840000	38020000
chrX	43410000	43650000
chrX	47000000	47390000
chrX	47900000	48380000
chrX	52530000	52920000
chrX	56280000	56770000
chrX	67380000	67730000
chrX	67730000	67940000
chrX	69950000	70190000
chrX	73050000	73360000
chrX	73600000	73810000
chrX	100830000	101080000
chrX	102160000	102430000
chrX	102430000	102750000
chrX	102750000	103080000
chrX	103080000	103400000
chrX	109150000	109390000
chrX	109390000	109670000
chrX	109670000	110120000
chrX	117730000	117960000
chrX	117960000	118230000
chrX	119610000	119840000
chrX	129670000	130070000
chrX	130070000	130890000
chrX	148320000	148570000
chrX	149950000	150200000
chrX	150270000	150870000
chrX	153360000	153540000
chrX	153540000	153790000
chrX	153790000	154110000
chr13	20540000	20750000
chr13	20750000	21060000
chr13	21060000	21500000
chr13	21500000	21760000
chr13	24010000	24470000
chr13	24470000	24870000
chr13	26710000	27060000
chr13	27270000	27500000
chr13	27500000	27940000
chr13	27940000	28600000
chr13	28850000	29360000
chr13	30030000	30310000
chr13	30310000	30690000
chr13	30690000	31210000
chr13	31620000	31750000
chr13	34650000	35760000
chr13	39600000	40270000
chr13	40620000	41320000
chr13	44440000	45050000
chr13	45050000	45470000
chr13	45550000	45950000
chr13	45950000	46070000
chr13	47030000	47350000
chr13	49170000	49370000
chr13	49810000	50210000
chr13	51680000	51900000
chr13	51900000	52400000
chr13	52400000	52810000
chr13	52810000	53140000
chr13	76220000	76420000
chr13	85470000	86420000
chr13	95040000	95300000
chr13	95780000	96130000
chr13	97650000	98060000
chr13	98470000	98640000
chr13	98770000	99080000
chr13	99080000	99360000
chr13	99750000	100100000
chr13	100550000	101220000
chr13	103200000	103530000
chr13	103530000	103830000
chr13	107220000	107600000
chr13	108950000	109570000
chr13	110420000	110820000
chr13	110820000	111100000
chr13	112120000	113050000
chr12	3390000	3950000
chr12	3950000	4410000
chr12	5830000	6030000
chr12	6030000	6150000
chr12	6150000	6300000
chr12	6400000	6640000
chr12	7060000	7260000
chr12	7810000	7980000
chr12	7980000	8210000
chr12	8210000	8390000
chr12	8780000	9070000
chr12	10910000	11360000
chr12	11680000	12210000
chr12	12210000	12500000
chr12	12500000	12910000
chr12	12910000	13140000
chr12	13380000	14230000
chr12	14330000	14850000
chr12	19850000	20550000
chr12	20770000	21380000
chr12	22830000	23170000
chr12	24970000	25300000
chr12	25300000	25580000
chr12	25580000	26200000
chr12	26200000	26910000
chr12	27170000	27500000
chr12	27500000	27870000
chr12	27870000	28120000
chr12	30990000	31410000
chr12	31550000	31790000
chr12	32210000	32480000
chr12	32480000	32890000
chr12	33270000	34160000
chr12	40530000	40720000
chr12	40950000	41330000
chr12	41640000	42450000
chr12	42450000	42840000
chr12	42840000	43770000
chr12	45340000	45490000
chr12	46380000	46490000
chr12	48080000	48260000
chr12	48260000	48580000
chr12	48580000	49070000
chr12	49070000	49210000
chr12	49210000	49400000
chr12	49750000	49910000
chr12	50850000	51150000
chr12	51150000	51440000
chr12	51440000	51760000
chr12	51760000	52300000
chr12	52300000	52390000
chr12	52510000	52760000
chr12	52760000	52960000
chr12	52960000	53270000
chr12	53460000	53580000
chr12	53690000	53910000
chr12	53910000	54150000
chr12	54150000	54370000
chr12	54370000	54620000
chr12	54770000	54860000
chr12	55540000	56020000
chr12	56080000	56330000
chr12	56500000	56680000
chr12	56680000	56870000
chr12	56870000	57040000
chr12	57430000	57590000
chr12	57590000	57890000
chr12	57890000	58170000
chr12	58170000	58330000
chr12	58880000	59540000
chr12	62790000	63480000
chr12	64060000	64200000
chr12	64200000	64660000
chr12	64660000	64790000
chr12	65650000	66250000
chr12	68400000	68710000
chr12	69190000	69660000
chr12	70250000	71120000
chr12	71120000	71450000
chr12	75710000	75880000
chr12	75880000	76460000
chr12	78100000	78350000
chr12	79780000	80720000
chr12	80720000	81200000
chr12	82030000	82770000
chr12	85250000	85460000
chr12	85460000	85850000
chr12	85850000	86320000
chr12	86630000	87330000
chr12	88910000	89410000
chr12	89410000	89910000
chr12	89910000	90550000
chr12	91340000	91750000
chr12	91750000	93110000
chr12	93370000	93830000
chr12	93830000	94510000
chr12	94510000	94930000
chr12	95960000	96260000
chr12	96260000	96420000
chr12	96420000	96620000
chr12	96620000	96940000
chr12	96940000	97380000
chr12	97380000	97720000
chr12	99150000	99410000
chr12	101130000	101790000
chr12	101790000	102270000
chr12	102270000	103240000
chr12	103240000	103950000
chr12	104530000	104750000
chr12	104750000	105210000
chr12	105500000	105780000
chr12	106600000	106690000
chr12	107400000	107490000
chr12	107490000	108050000
chr12	108050000	108150000
chr12	108310000	108930000
chr12	108930000	109250000
chr12	109250000	109540000
chr12	109540000	109840000
chr12	110470000	110880000
chr12	110880000	111050000
chr12	111140000	111310000
chr12	111800000	112120000
chr12	112560000	112880000
chr12	112880000	112990000
chr12	113620000	113870000
chr12	113870000	114370000
chr12	118290000	118550000
chr12	118550000	118830000
chr12	118830000	119120000
chr12	119870000	120100000
chr12	120360000	120530000
chr12	120640000	120720000
chr12	120720000	121000000
chr12	121000000	121170000
chr12	121550000	121670000
chr12	121720000	121900000
chr12	121900000	122130000
chr12	122130000	122340000
chr12	123310000	123730000
chr12	123730000	124120000
chr12	124230000	124500000
chr12	124500000	124810000
chr12	124810000	125290000
chr12	125290000	125400000
chr11	2550000	2930000
chr11	3240000	3450000
chr11	3450000	3660000
chr11	3660000	3840000
chr11	3840000	4160000
chr11	4620000	5110000
chr11	6370000	6750000
chr11	7060000	7520000
chr11	8010000	8160000
chr11	10370000	10790000
chr11	10790000	10950000
chr11	11920000	12310000
chr11	12310000	12980000
chr11	12980000	13220000
chr11	13750000	14300000
chr11	14300000	14510000
chr11	14510000	14910000
chr11	14910000	15270000
chr11	17230000	17580000
chr11	17580000	17740000
chr11	18840000	18950000
chr11	19290000	19570000
chr11	19570000	19780000
chr11	19780000	19940000
chr11	19940000	20140000
chr11	20140000	20400000
chr11	20400000	20660000
chr11	27190000	27560000
chr11	27560000	27680000
chr11	27680000	28730000
chr11	31090000	32040000
chr11	32040000	32240000
chr11	33160000	33800000
chr11	33800000	34000000
chr11	34150000	34390000
chr11	34390000	34520000
chr11	34520000	34930000
chr11	35260000	35440000
chr11	35570000	36300000
chr11	36300000	36550000
chr11	36550000	36840000
chr11	43500000	43620000
chr11	43890000	44090000
chr11	44090000	44580000
chr11	44580000	44940000
chr11	44940000	45130000
chr11	45130000	45360000
chr11	45360000	45850000
chr11	46260000	46390000
chr11	46840000	47190000
chr11	47880000	48160000
chr11	56580000	57050000
chr11	57160000	57420000
chr11	57420000	57610000
chr11	59060000	59230000
chr11	59580000	60010000
chr11	61010000	61190000
chr11	61190000	61520000
chr11	61520000	61900000
chr11	61900000	62140000
chr11	62140000	62340000
chr11	62650000	62800000
chr11	63240000	63410000
chr11	63750000	63950000
chr11	63950000	64110000
chr11	64880000	65070000
chr11	65300000	65370000
chr11	65370000	65650000
chr11	66220000	66440000
chr11	66440000	66630000
chr11	66630000	66800000
chr11	66800000	67050000
chr11	67570000	67770000
chr11	68690000	68840000
chr11	68840000	69060000
chr11	69060000	69460000
chr11	69460000	69760000
chr11	69760000	70030000
chr11	70800000	71150000
chr11	71270000	71490000
chr11	71630000	72160000
chr11	72160000	72390000
chr11	72390000	72540000
chr11	72540000	72900000
chr11	73660000	73920000
chr11	73920000	74310000
chr11	74710000	74980000
chr11	74980000	75280000
chr11	75550000	75890000
chr11	75890000	76060000
chr11	76260000	76410000
chr11	76510000	76780000
chr11	76780000	76890000
chr11	77890000	78300000
chr11	78430000	78820000
chr11	86130000	86600000
chr11	87610000	88310000
chr11	89480000	89760000
chr11	92640000	92960000
chr11	92960000	93440000
chr11	94260000	94680000
chr11	94870000	95170000
chr11	95720000	96160000
chr11	100480000	100840000
chr11	101270000	101740000
chr11	101740000	101880000
chr11	102150000	102570000
chr11	102570000	102840000
chr11	107910000	108550000
chr11	110310000	111130000
chr11	111130000	111360000
chr11	111360000	111730000
chr11	113670000	114150000
chr11	116380000	116570000
chr11	116710000	117000000
chr11	117110000	117220000
chr11	117680000	117990000
chr11	117990000	118230000
chr11	118450000	118890000
chr11	118990000	119250000
chr11	119470000	120020000
chr11	120020000	120190000
chr11	120190000	120360000
chr11	120360000	120830000
chr11	120830000	121080000
chr11	121080000	121490000
chr11	121490000	122440000
chr11	122440000	122940000
chr11	123470000	123610000
chr11	124250000	124480000
chr11	124480000	124750000
chr11	125360000	125760000
chr11	125760000	126150000
chr11	127940000	128730000
chr11	128730000	128860000
chr11	129220000	129630000
chr11	129630000	130090000
chr11	130090000	130260000
chr11	130260000	130510000
chr10	3230000	3820000
chr10	4860000	5480000
chr10	6120000	6470000
chr10	6470000	6730000
chr10	11480000	11810000
chr10	12240000	12760000
chr10	12760000	13170000
chr10	13380000	13660000
chr10	14530000	15170000
chr10	15170000	15440000
chr10	15440000	15880000
chr10	16850000	17320000
chr10	17320000	17520000
chr10	21350000	21540000
chr10	22060000	22260000
chr10	22260000	22530000
chr10	22840000	23300000
chr10	24650000	24840000
chr10	24840000	25430000
chr10	26600000	26860000
chr10	26860000	27180000
chr10	26980000	27650000
chr10	27650000	28010000
chr10	28010000	28530000
chr10	28530000	28700000
chr10	28700000	28920000
chr10	28920000	29430000
chr10	30240000	30620000
chr10	30620000	30940000
chr10	32090000	32350000
chr10	32510000	32670000
chr10	33020000	33340000
chr10	34490000	34930000
chr10	34930000	35360000
chr10	35520000	35880000
chr10	42350000	43010000
chr10	43330000	43620000
chr10	43620000	43980000
chr10	48700000	49240000
chr10	50810000	51030000
chr10	50950000	51130000
chr10	53980000	54530000
chr10	60480000	60990000
chr10	60990000	61360000
chr10	61360000	61830000
chr10	61830000	62200000
chr10	62200000	62560000
chr10	62560000	62750000
chr10	63610000	64010000
chr10	64280000	64910000
chr10	64910000	65590000
chr10	65590000	65760000
chr10	69310000	69560000
chr10	69560000	70090000
chr10	71850000	72160000
chr10	72160000	72650000
chr10	72650000	73050000
chr10	73140000	73410000
chr10	73800000	74100000
chr10	74850000	74960000
chr10	75860000	75980000
chr10	75980000	76870000
chr10	76870000	77020000
chr10	77020000	77130000
chr10	77830000	78090000
chr10	79790000	79950000
chr10	81090000	81280000
chr10	81420000	81600000
chr10	86120000	86350000
chr10	88150000	88410000
chr10	88410000	88690000
chr10	88690000	88910000
chr10	90320000	90580000
chr10	90580000	90990000
chr10	91510000	92480000
chr10	92480000	92630000
chr10	92630000	93050000
chr10	93050000	93510000
chr10	93510000	93700000
chr10	95120000	95290000
chr10	95290000	95460000
chr10	95630000	96060000
chr10	96920000	97420000
chr10	98100000	98350000
chr10	98780000	99010000
chr10	99500000	99650000
chr10	100170000	101140000
chr10	101140000	101380000
chr10	101380000	101500000
chr10	101500000	102000000
chr10	102000000	102290000
chr10	102290000	102670000
chr10	102800000	102910000
chr10	103350000	103550000
chr10	103550000	103880000
chr10	103880000	104430000
chr10	105460000	105640000
chr10	105640000	106030000
chr10	106110000	106400000
chr10	111620000	111870000
chr10	112070000	112330000
chr10	112470000	112680000
chr10	113880000	114100000
chr10	114100000	114220000
chr10	114220000	114850000
chr10	115410000	115930000
chr10	116030000	116590000
chr10	116590000	116900000
chr10	118350000	118970000
chr10	118970000	119240000
chr10	119240000	120030000
chr10	120290000	120500000
chr10	121360000	121670000
chr10	124020000	124240000
chr10	124240000	124480000
chr10	124720000	125330000
chr10	125330000	125740000
chr10	125740000	126100000
chr10	126150000	126480000
chr10	127620000	128280000
chr17	2660000	2930000
chr17	3590000	3750000
chr17	5370000	6360000
chr17	6360000	6550000
chr17	6550000	6920000
chr17	6920000	7110000
chr17	7480000	7610000
chr17	7610000	7990000
chr17	8300000	8680000
chr17	8820000	9460000
chr17	9760000	10210000
chr17	10210000	10600000
chr17	10600000	10770000
chr17	10770000	11690000
chr17	13460000	14250000
chr17	15090000	15460000
chr17	15720000	15920000
chr17	16430000	16650000
chr17	16760000	16890000
chr17	17230000	17650000
chr17	17570000	18010000
chr17	19860000	20030000
chr17	21190000	21730000
chr17	25980000	26240000
chr17	27040000	27260000
chr17	27260000	27460000
chr17	27910000	28120000
chr17	28120000	28430000
chr17	28430000	28660000
chr17	29710000	30240000
chr17	30770000	31310000
chr17	32710000	33250000
chr17	33900000	34140000
chr17	34260000	34480000
chr17	34480000	34690000
chr17	35810000	36280000
chr17	36610000	36880000
chr17	38120000	38480000
chr17	38480000	38730000
chr17	39050000	39570000
chr17	39680000	39860000
chr17	39860000	40110000
chr17	40110000	40310000
chr17	40570000	40700000
chr17	40700000	40980000
chr17	41120000	41380000
chr17	42220000	42440000
chr17	43460000	44020000
chr17	44020000	44410000
chr17	45730000	45890000
chr17	45890000	46130000
chr17	46130000	46230000
chr17	46400000	46720000
chr17	46720000	46970000
chr17	47340000	47630000
chr17	47630000	47780000
chr17	47910000	48170000
chr17	48430000	48540000
chr17	48540000	48810000
chr17	48810000	49050000
chr17	49050000	49280000
chr17	49360000	49840000
chr17	53410000	53590000
chr17	53590000	53900000
chr17	54650000	54870000
chr17	54870000	55070000
chr17	55160000	55880000
chr17	56320000	56580000
chr17	56580000	56760000
chr17	57760000	58160000
chr17	58160000	58530000
chr17	58530000	58750000
chr17	59480000	59660000
chr17	60720000	61490000
chr17	61490000	61930000
chr17	61930000	62230000
chr17	62450000	62770000
chr17	62770000	62960000
chr17	62960000	63140000
chr17	63200000	64180000
chr17	64180000	64680000
chr17	65340000	65710000
chr17	65980000	66500000
chr17	66500000	66760000
chr17	66760000	67280000
chr17	67280000	67530000
chr17	68720000	69450000
chr17	69450000	70090000
chr17	70720000	71210000
chr17	71210000	71400000
chr17	72220000	72530000
chr17	72730000	72860000
chr17	73260000	73420000
chr17	73820000	74300000
chr17	74300000	74510000
chr17	74510000	74730000
chr17	74730000	75080000
chr17	75080000	75290000
chr17	75290000	75490000
chr17	76410000	76820000
chr17	76820000	76990000
chr17	77700000	78010000
chr17	78010000	78380000
chr17	78380000	78960000
chr17	78960000	79220000
chr17	79220000	79580000
chr16	3080000	3220000
chr16	3560000	3660000
chr16	4310000	4480000
chr16	4700000	5020000
chr16	5020000	5150000
chr16	10320000	10610000
chr16	10830000	11020000
chr16	11020000	11470000
chr16	11470000	11950000
chr16	11950000	12180000
chr16	13980000	14380000
chr16	14380000	14630000
chr16	15530000	15670000
chr16	18600000	18770000
chr16	19550000	19910000
chr16	19910000	20420000
chr16	20740000	21150000
chr16	23680000	24050000
chr16	24050000	24530000
chr16	25260000	25760000
chr16	25760000	26910000
chr16	27160000	27380000
chr16	27680000	27880000
chr16	27970000	28130000
chr16	29630000	30030000
chr16	30430000	30750000
chr16	30750000	30940000
chr16	30940000	31120000
chr16	31200000	31490000
chr16	31490000	31920000
chr16	46970000	48220000
chr16	48220000	48670000
chr16	48670000	49420000
chr16	49420000	49990000
chr16	50700000	50860000
chr16	53010000	53510000
chr16	55890000	56390000
chr16	57000000	57570000
chr16	57570000	57780000
chr16	57780000	58050000
chr16	58050000	58160000
chr16	58530000	58800000
chr16	66730000	66910000
chr16	66910000	67270000
chr16	67270000	67510000
chr16	67510000	67700000
chr16	68900000	69180000
chr16	69180000	69350000
chr16	69350000	69800000
chr16	69800000	69980000
chr16	69980000	70280000
chr16	70320000	70700000
chr16	70700000	70820000
chr16	71430000	71550000
chr16	72050000	72140000
chr16	72140000	72520000
chr16	74320000	74470000
chr16	74470000	74690000
chr16	75200000	75460000
chr16	75690000	75810000
chr16	77070000	77220000
chr16	78280000	78470000
chr16	78550000	78670000
chr16	81390000	81780000
chr16	81940000	82270000
chr16	83480000	83830000
chr16	83570000	83950000
chr16	83950000	84180000
chr16	84180000	84530000
chr16	84530000	84770000
chr16	85780000	86080000
chr16	86080000	86580000
chr16	86580000	87130000
chr16	87130000	87370000
chr16	87370000	87750000
chr16	88490000	88630000
chr16	88870000	89310000
chr15	23590000	23760000
chr15	23760000	23880000
chr15	25510000	25740000
chr15	29900000	30490000
chr15	30690000	31070000
chr15	32920000	33320000
chr15	33490000	34040000
chr15	34040000	34300000
chr15	34690000	34890000
chr15	34890000	35300000
chr15	35560000	35780000
chr15	37120000	37460000
chr15	38230000	38720000
chr15	38810000	38990000
chr15	40060000	40310000
chr15	40310000	40590000
chr15	41190000	41540000
chr15	42060000	42250000
chr15	42250000	42440000
chr15	43030000	43240000
chr15	44150000	44590000
chr15	45100000	45390000
chr15	45390000	45720000
chr15	45720000	45980000
chr15	45980000	46100000
chr15	48370000	48600000
chr15	48600000	49120000
chr15	49120000	49490000
chr15	49490000	49730000
chr15	50420000	50640000
chr15	52240000	52490000
chr15	52490000	53060000
chr15	55440000	55780000
chr15	56530000	56750000
chr15	56750000	57090000
chr15	57610000	57840000
chr15	57840000	58010000
chr15	58010000	58500000
chr15	58500000	59060000
chr15	59820000	59970000
chr15	60860000	61280000
chr15	61410000	62140000
chr15	63030000	63410000
chr15	63550000	63740000
chr15	63740000	63890000
chr15	63890000	64420000
chr15	64420000	64670000
chr15	64670000	64990000
chr15	65320000	65600000
chr15	65850000	66180000
chr15	67200000	67620000
chr15	67730000	68140000
chr15	68140000	68520000
chr15	68800000	69270000
chr15	69270000	69740000
chr15	70940000	71150000
chr15	71750000	72070000
chr15	72070000	72490000
chr15	72490000	72570000
chr15	72960000	73410000
chr15	73590000	74020000
chr15	74230000	74370000
chr15	74370000	74640000
chr15	74640000	74920000
chr15	74920000	75310000
chr15	75310000	75500000
chr15	75610000	76010000
chr15	76100000	76440000
chr15	77870000	78180000
chr15	78180000	78560000
chr15	78560000	79060000
chr15	79180000	79560000
chr15	80520000	80690000
chr15	81270000	81560000
chr15	81560000	81680000
chr15	83170000	83680000
chr15	83990000	84300000
chr15	85100000	85560000
chr15	85560000	85740000
chr15	88780000	89000000
chr15	89000000	89180000
chr15	89180000	89410000
chr15	89410000	89570000
chr15	90810000	91070000
chr15	91170000	91470000
chr15	91470000	91560000
chr15	92960000	93270000
chr15	93270000	93570000
chr15	94680000	94900000
chr15	98800000	98970000
chr15	99190000	99440000
chr15	99440000	99630000
chr15	99630000	99770000
chr15	99770000	100340000
chr15	100340000	100450000
chr14	19490000	20180000
chr14	20730000	21160000
chr14	21160000	21440000
chr14	22730000	23000000
chr14	23000000	23430000
chr14	23790000	24040000
chr14	24040000	24430000
chr14	24940000	25120000
chr14	32540000	32730000
chr14	32730000	32950000
chr14	34120000	34280000
chr14	34280000	34720000
chr14	35760000	35890000
chr14	35890000	36300000
chr14	36300000	36500000
chr14	37660000	38130000
chr14	38130000	38360000
chr14	50030000	50300000
chr14	50300000	50600000
chr14	50600000	50740000
chr14	50740000	51000000
chr14	51390000	51720000
chr14	51720000	52270000
chr14	52270000	52470000
chr14	54480000	54870000
chr14	55030000	55170000
chr14	55880000	56140000
chr14	56950000	57670000
chr14	58550000	58920000
chr14	58920000	59550000
chr14	59550000	59980000
chr14	60430000	60700000
chr14	60700000	61040000
chr14	61040000	61740000
chr14	61740000	61890000
chr14	61890000	62320000
chr14	62320000	62610000
chr14	62610000	63640000
chr14	63810000	64240000
chr14	64240000	64800000
chr14	65570000	66270000
chr14	65610000	66440000
chr14	67610000	67840000
chr14	67840000	68200000
chr14	68700000	69310000
chr14	69310000	69590000
chr14	69690000	69960000
chr14	70240000	70520000
chr14	71570000	72210000
chr14	72920000	73440000
chr14	73750000	73950000
chr14	73950000	74150000
chr14	74540000	74770000
chr14	75330000	75580000
chr14	75580000	75770000
chr14	75770000	76020000
chr14	76130000	76480000
chr14	76480000	76900000
chr14	76900000	77140000
chr14	77140000	77250000
chr14	77250000	77600000
chr14	77600000	77810000
chr14	88390000	88610000
chr14	89490000	90410000
chr14	90410000	90720000
chr14	91320000	91650000
chr14	91650000	91760000
chr14	93150000	93270000
chr14	93390000	93660000
chr14	94100000	94400000
chr14	94490000	94650000
chr14	95110000	95580000
chr14	95890000	96000000
chr14	96000000	96530000
chr14	96530000	96750000
chr14	99910000	100420000
chr14	100730000	100830000
chr14	100830000	101140000
chr14	101140000	101290000
chr14	102160000	102410000
chr14	102410000	102840000
chr14	104480000	105150000
chr19	2640000	2940000
chr19	2940000	3190000
chr19	3290000	3500000
chr19	3500000	3610000
chr19	3990000	4230000
chr19	4690000	4800000
chr19	4800000	5020000
chr19	6720000	6890000
chr19	6890000	7090000
chr19	7090000	7350000
chr19	7410000	7600000
chr19	7600000	7910000
chr19	7910000	8340000
chr19	8340000	8650000
chr19	8650000	9230000
chr19	9960000	10180000
chr19	11360000	11660000
chr19	12790000	13020000
chr19	13020000	13320000
chr19	13320000	13700000
chr19	13700000	13860000
chr19	13860000	13970000
chr19	13970000	14240000
chr19	14240000	14470000
chr19	14640000	14880000
chr19	15210000	15690000
chr19	15690000	16180000
chr19	16180000	16310000
chr19	16310000	16550000
chr19	17500000	17970000
chr19	17970000	18090000
chr19	18290000	18390000
chr19	18390000	18530000
chr19	19250000	19630000
chr19	19630000	19780000
chr19	19780000	19930000
chr19	30910000	31160000
chr19	32760000	33090000
chr19	33450000	33690000
chr19	33690000	33900000
chr19	33900000	34270000
chr19	34270000	34660000
chr19	34990000	35220000
chr19	35630000	35740000
chr19	36670000	36940000
chr19	38190000	38370000
chr19	38370000	38720000
chr19	38720000	38860000
chr19	39220000	39340000
chr19	39450000	39910000
chr19	40030000	40230000
chr19	41140000	41320000
chr19	41320000	41660000
chr19	41660000	41870000
chr19	41870000	42090000
chr19	42090000	42350000
chr19	42940000	43080000
chr19	43710000	43830000
chr19	43920000	44190000
chr19	44030000	44320000
chr19	45050000	45170000
chr19	45170000	45380000
chr19	46500000	46800000
chr19	46800000	47080000
chr19	47080000	47230000
chr19	47360000	47510000
chr19	47510000	47640000
chr19	47640000	47760000
chr19	47760000	47930000
chr19	47930000	48260000
chr19	48260000	48400000
chr19	48400000	48810000
chr19	48810000	49120000
chr19	49120000	49500000
chr19	49500000	49700000
chr19	49700000	49980000
chr19	49980000	50180000
chr19	50180000	50380000
chr19	50380000	50640000
chr19	50640000	50830000
chr19	50830000	51010000
chr19	51300000	51430000
chr19	51430000	51620000
chr19	51620000	51840000
chr19	54280000	54620000
chr19	54740000	54970000
chr19	55670000	55940000
chr19	56200000	56330000
chr19	56560000	56860000
chr18	3260000	3450000
chr18	3450000	3700000
chr18	3700000	4060000
chr18	8600000	9060000
chr18	9060000	9530000
chr18	9530000	9950000
chr18	9950000	10570000
chr18	11300000	11560000
chr18	11620000	12070000
chr18	12070000	12270000
chr18	12680000	13030000
chr18	19480000	20250000
chr18	20350000	20590000
chr18	20590000	21060000
chr18	21400000	21730000
chr18	22050000	22340000
chr18	28970000	29130000
chr18	29130000	29300000
chr18	29690000	30280000
chr18	32800000	32950000
chr18	33310000	33550000
chr18	33550000	33890000
chr18	34930000	35150000
chr18	43240000	43490000
chr18	43680000	43850000
chr18	43850000	44250000
chr18	44550000	44730000
chr18	44730000	45290000
chr18	45290000	45540000
chr18	45540000	45740000
chr18	45740000	45970000
chr18	45970000	46180000
chr18	46990000	47420000
chr18	47740000	47900000
chr18	47980000	48320000
chr18	48320000	48620000
chr18	48620000	48990000
chr18	51380000	51670000
chr18	55240000	55540000
chr18	56030000	56440000
chr18	56440000	56780000
chr18	57090000	57500000
chr18	57500000	57650000
chr18	57650000	58300000
chr18	60080000	60250000
chr18	61000000	61150000
chr18	67950000	68090000
chr18	71800000	72270000
chr18	72270000	73230000
chr18	74060000	74470000
chr18	74470000	74700000
chr22	17390000	17530000
chr22	18040000	18200000
chr22	20100000	20360000
chr22	20360000	20570000
chr22	20780000	21200000
chr22	21460000	21690000
chr22	22060000	22360000
chr22	22530000	22700000
chr22	23300000	23490000
chr22	23490000	23640000
chr22	24050000	24320000
chr22	24320000	24660000
chr22	24660000	24970000
chr22	24970000	25290000
chr22	25290000	25510000
chr22	25780000	26180000
chr22	26260000	26750000
chr22	27770000	28260000
chr22	29240000	29460000
chr22	29770000	29990000
chr22	30490000	30820000
chr22	31350000	31480000
chr22	32040000	32360000
chr22	32360000	32520000
chr22	32880000	33430000
chr22	35410000	35660000
chr22	36020000	36320000
chr22	36320000	36540000
chr22	36540000	36670000
chr22	36670000	36910000
chr22	36910000	37170000
chr22	37250000	37410000
chr22	37610000	37920000
chr22	38000000	38170000
chr22	39120000	39550000
chr22	39750000	39910000
chr22	39910000	40440000
chr22	40440000	40780000
chr22	40780000	41060000
chr22	41230000	41670000
chr22	41760000	42020000
chr22	42020000	42340000
chr22	42340000	42510000
chr22	42510000	42880000
chr22	42880000	42990000
chr22	42990000	43590000
chr22	43590000	43780000
chr22	44300000	45080000
chr22	45950000	46380000
chr22	46380000	46520000
chr22	46520000	46730000
chr22	46730000	46960000
chr22	46960000	47180000
chr22	49360000	49730000
chr22	49730000	50130000
chr20	3870000	4070000
chr20	4710000	5190000
chr20	5190000	5450000
chr20	5550000	5780000
chr20	6100000	6250000
chr20	7890000	8730000
chr20	9370000	9590000
chr20	9590000	9950000
chr20	9950000	10400000
chr20	10400000	10640000
chr20	10640000	11260000
chr20	11260000	11570000
chr20	12900000	13070000
chr20	13780000	14090000
chr20	16750000	17450000
chr20	17450000	18010000
chr20	20600000	20810000
chr20	20810000	21590000
chr20	22280000	22670000
chr20	22670000	23350000
chr20	29410000	29660000
chr20	29800000	30080000
chr20	30360000	30720000
chr20	31060000	31250000
chr20	31250000	31410000
chr20	31680000	31960000
chr20	31960000	32270000
chr20	33390000	33870000
chr20	33870000	34040000
chr20	34550000	34770000
chr20	34770000	35080000
chr20	35400000	35560000
chr20	35900000	36030000
chr20	36030000	36160000
chr20	36160000	36650000
chr20	36650000	37060000
chr20	37240000	37650000
chr20	39420000	39570000
chr20	39570000	39770000
chr20	40500000	41800000
chr20	41800000	42050000
chr20	42050000	42360000
chr20	42830000	43300000
chr20	43300000	43580000
chr20	43580000	43920000
chr20	43920000	44100000
chr20	44100000	44410000
chr20	44410000	44600000
chr20	44740000	45070000
chr20	45330000	45810000
chr20	45810000	46280000
chr20	46400000	46950000
chr20	46950000	47250000
chr20	47910000	48170000
chr20	48550000	48720000
chr20	48800000	49080000
chr20	49080000	49220000
chr20	49220000	49410000
chr20	49410000	49570000
chr20	49810000	49960000
chr20	50060000	50230000
chr20	50230000	50390000
chr20	51760000	52150000
chr20	52150000	52830000
chr20	52830000	53280000
chr20	54920000	55140000
chr20	55730000	55930000
chr20	55930000	56080000
chr20	56170000	56790000
chr20	56790000	57030000
chr20	57030000	57420000
chr20	57420000	58120000
chr20	60170000	60500000
chr21	19050000	19320000
chr21	32430000	33100000
chr21	33480000	33650000
chr21	33650000	34000000
chr21	34000000	34170000
chr21	34170000	34570000
chr21	34570000	34870000
chr21	34990000	35270000
chr21	35270000	35730000
chr21	35730000	36030000
chr21	36030000	36790000
chr21	37750000	38330000
chr21	38330000	38480000
chr21	40020000	40540000
chr21	40540000	40840000
chr21	40840000	41130000
chr21	43280000	43540000
chr21	43920000	44250000
chr21	44250000	44550000
chr21	44550000	45120000
chr21	45120000	45210000
chr21	45210000	45430000
chr21	45520000	45760000
chr21	45760000	45900000
chr21	45900000	46250000
chr21	46550000	46940000
chr21	46940000	47320000
chr7	2890000	3320000
chr7	4650000	4800000
chr7	4800000	5220000
chr7	5330000	5530000
chr7	6970000	7610000
chr7	7610000	8410000
chr7	8410000	8720000
chr7	11850000	12430000
chr7	12550000	13310000
chr7	13450000	14580000
chr7	15320000	16120000
chr7	16120000	16690000
chr7	16830000	16990000
chr7	17720000	18390000
chr7	18390000	18650000
chr7	20750000	21300000
chr7	21300000	21830000
chr7	22120000	22550000
chr7	22550000	22770000
chr7	23260000	23580000
chr7	23580000	23790000
chr7	24750000	25180000
chr7	25300000	25440000
chr7	25890000	26410000
chr7	26410000	26550000
chr7	26720000	27220000
chr7	27220000	27410000
chr7	28920000	29480000
chr7	30660000	30810000
chr7	31050000	31170000
chr7	32520000	32680000
chr7	35220000	35580000
chr7	35950000	36440000
chr7	36440000	37260000
chr7	37260000	37450000
chr7	38120000	38420000
chr7	38420000	38760000
chr7	40350000	40710000
chr7	42920000	43330000
chr7	43600000	43760000
chr7	43940000	44020000
chr7	44280000	44590000
chr7	44590000	44890000
chr7	45020000	45190000
chr7	45920000	46410000
chr7	46410000	47150000
chr7	47280000	47480000
chr7	50060000	50490000
chr7	50490000	50750000
chr7	64580000	65140000
chr7	65140000	65460000
chr7	66270000	66480000
chr7	66820000	66950000
chr7	75480000	75660000
chr7	76030000	76280000
chr7	76280000	76740000
chr7	76740000	77000000
chr7	77280000	77550000
chr7	79680000	80090000
chr7	80090000	80300000
chr7	80300000	80550000
chr7	81100000	81650000
chr7	81650000	82360000
chr7	82980000	83310000
chr7	85480000	86130000
chr7	86510000	86890000
chr7	86890000	87090000
chr7	87390000	87510000
chr7	89750000	90070000
chr7	90070000	90300000
chr7	92860000	93190000
chr7	93890000	94060000
chr7	95120000	95340000
chr7	95340000	95530000
chr7	96820000	97470000
chr7	98050000	98470000
chr7	98470000	98600000
chr7	98600000	99020000
chr7	99510000	99680000
chr7	99680000	99990000
chr7	99990000	100470000
chr7	100710000	100930000
chr7	100930000	101170000
chr7	101170000	101910000
chr7	101910000	102090000
chr7	102330000	102810000
chr7	105690000	105800000
chr7	105800000	106140000
chr7	106420000	106810000
chr7	106810000	107540000
chr7	107670000	108190000
chr7	111480000	112140000
chr7	112140000	112570000
chr7	112570000	113080000
chr7	113080000	113380000
chr7	115770000	116510000
chr7	116510000	116810000
chr7	117040000	117360000
chr7	120590000	120740000
chr7	121250000	121670000
chr7	121670000	122230000
chr7	123750000	124520000
chr7	127210000	127340000
chr7	127960000	128550000
chr7	128550000	128810000
chr7	129290000	129470000
chr7	129470000	129690000
chr7	129690000	129840000
chr7	129840000	130370000
chr7	130550000	130730000
chr7	130730000	131050000
chr7	131240000	131350000
chr7	131350000	131590000
chr7	131980000	132340000
chr7	134090000	134280000
chr7	134280000	134660000
chr7	134660000	134890000
chr7	135440000	135700000
chr7	138550000	138790000
chr7	139150000	139310000
chr7	139310000	139720000
chr7	140380000	140720000
chr7	142020000	142240000
chr7	142320000	142510000
chr7	142510000	142710000
chr7	142710000	142930000
chr7	143840000	144050000
chr7	147950000	148200000
chr7	150820000	150970000
chr7	150970000	151210000
chr7	151210000	151480000
chr7	152550000	152840000
chr7	154670000	155160000
chr7	155570000	156400000
chr7	157190000	157690000
chr6	2770000	3090000
chr6	3090000	3260000
chr6	3260000	3730000
chr6	3730000	4020000
chr6	4170000	5040000
chr6	5040000	5430000
chr6	6630000	7290000
chr6	7290000	7610000
chr6	7670000	8090000
chr6	8090000	8240000
chr6	10450000	10860000
chr6	11100000	11560000
chr6	11560000	12250000
chr6	13300000	13500000
chr6	15660000	16260000
chr6	17110000	17600000
chr6	18260000	18530000
chr6	20090000	20560000
chr6	24280000	24390000
chr6	25180000	25620000
chr6	26020000	26160000
chr6	26160000	26310000
chr6	26310000	26590000
chr6	26590000	27110000
chr6	27110000	27470000
chr6	27470000	27760000
chr6	28440000	28650000
chr6	30180000	30420000
chr6	30580000	30730000
chr6	30730000	31090000
chr6	31090000	31360000
chr6	31360000	31470000
chr6	31470000	31610000
chr6	31610000	31990000
chr6	31990000	32160000
chr6	32820000	32940000
chr6	32940000	33240000
chr6	33530000	33680000
chr6	33680000	34120000
chr6	34910000	35220000
chr6	35220000	35460000
chr6	35460000	35800000
chr6	36070000	36360000
chr6	36360000	36560000
chr6	36560000	36710000
chr6	36830000	37250000
chr6	37540000	37670000
chr6	37670000	37990000
chr6	38930000	39300000
chr6	40280000	40830000
chr6	40830000	41030000
chr6	41030000	41310000
chr6	41310000	41570000
chr6	41710000	42030000
chr6	42190000	42540000
chr6	42540000	42860000
chr6	42860000	43150000
chr6	43150000	43550000
chr6	43550000	44060000
chr6	44060000	44340000
chr6	44580000	45950000
chr6	45950000	46380000
chr6	46380000	46620000
chr6	46780000	47020000
chr6	47020000	47360000
chr6	47580000	47740000
chr6	50680000	51710000
chr6	51710000	51970000
chr6	51910000	52120000
chr6	52120000	52260000
chr6	52260000	52550000
chr6	52960000	53350000
chr6	53350000	53640000
chr6	53640000	53820000
chr6	55830000	56170000
chr6	56170000	56470000
chr6	57210000	57330000
chr6	75940000	76360000
chr6	77370000	78240000
chr6	82900000	83770000
chr6	83900000	84290000
chr6	84980000	85720000
chr6	85720000	86030000
chr6	89630000	89990000
chr6	90080000	90340000
chr6	90340000	90560000
chr6	90560000	91300000
chr6	96970000	97510000
chr6	99590000	99730000
chr6	99730000	100300000
chr6	100300000	100550000
chr6	105230000	105530000
chr6	105530000	105860000
chr6	106770000	107050000
chr6	107050000	107350000
chr6	107990000	108210000
chr6	108570000	108830000
chr6	108830000	109250000
chr6	109170000	109430000
chr6	109430000	109810000
chr6	109810000	110400000
chr6	110400000	110770000
chr6	110770000	111340000
chr6	111340000	111550000
chr6	111990000	112420000
chr6	114270000	114450000
chr6	117650000	118060000
chr6	119450000	119670000
chr6	121750000	122180000
chr6	123170000	123700000
chr6	123700000	124060000
chr6	127570000	127870000
chr6	128020000	129050000
chr6	131250000	131400000
chr6	131960000	132230000
chr6	132230000	132590000
chr6	132590000	132820000
chr6	132820000	133130000
chr6	133130000	133270000
chr6	133510000	133870000
chr6	133870000	134240000
chr6	134240000	134440000
chr6	134440000	135160000
chr6	135770000	136280000
chr6	136610000	136890000
chr6	137350000	138000000
chr6	138000000	138320000
chr6	138420000	138740000
chr6	138740000	139110000
chr6	139110000	139680000
chr6	141990000	142460000
chr6	142460000	142760000
chr6	142760000	143000000
chr6	143000000	143390000
chr6	143800000	144370000
chr6	144370000	144860000
chr6	144860000	145370000
chr6	148500000	148850000
chr6	148850000	149340000
chr6	149340000	149870000
chr6	150350000	150720000
chr6	150720000	151170000
chr6	151280000	151740000
chr6	153030000	153300000
chr6	154420000	154700000
chr6	155180000	155630000
chr6	155630000	155860000
chr6	157350000	157530000
chr6	157530000	157660000
chr6	157710000	158110000
chr6	158380000	158560000
chr6	158560000	159050000
chr6	159230000	159420000
chr6	159420000	159560000
chr6	159560000	160100000
chr6	160220000	160480000
chr6	160480000	160980000
chr6	160980000	161120000
chr6	161120000	161490000
chr6	161490000	161800000
chr6	165810000	166270000
chr6	166270000	166540000
chr6	166680000	166830000
chr6	167180000	167570000
chr6	167570000	167810000
chr6	168760000	169300000
chr5	5120000	5480000
chr5	13830000	13930000
chr5	13990000	14310000
chr5	31520000	31820000
chr5	31820000	32120000
chr5	33990000	34470000
chr5	34470000	34980000
chr5	35940000	36050000
chr5	36400000	36710000
chr5	36710000	37070000
chr5	37760000	38230000
chr5	38230000	38410000
chr5	38410000	38830000
chr5	39700000	40740000
chr5	40740000	40890000
chr5	41680000	41850000
chr5	44480000	44810000
chr5	52210000	52420000
chr5	53520000	53720000
chr5	54450000	54690000
chr5	54690000	55000000
chr5	55220000	55520000
chr5	55520000	56180000
chr5	56570000	57160000
chr5	57770000	58160000
chr5	58160000	58470000
chr5	58470000	58680000
chr5	59920000	60250000
chr5	61470000	61710000
chr5	61710000	62100000
chr5	63900000	64100000
chr5	64360000	64810000
chr5	65540000	66150000
chr5	66530000	67560000
chr5	67560000	67770000
chr5	68700000	68830000
chr5	71020000	71380000
chr5	71680000	71850000
chr5	72820000	73110000
chr5	73110000	73970000
chr5	73970000	74220000
chr5	74220000	74630000
chr5	75600000	75880000
chr5	78830000	79160000
chr5	79160000	79380000
chr5	79380000	79640000
chr5	79980000	80500000
chr5	82980000	83570000
chr5	87400000	88000000
chr5	90490000	90700000
chr5	95180000	95680000
chr5	95680000	95940000
chr5	96050000	96530000
chr5	98110000	98410000
chr5	102550000	102880000
chr5	103140000	103540000
chr5	110830000	111500000
chr5	111500000	111840000
chr5	111840000	112170000
chr5	114410000	114590000
chr5	114590000	114940000
chr5	114940000	115450000
chr5	115450000	115840000
chr5	118300000	118790000
chr5	121470000	121820000
chr5	122710000	122970000
chr5	122970000	123240000
chr5	127540000	128210000
chr5	130460000	130770000
chr5	131140000	131390000
chr5	131700000	131850000
chr5	131850000	132180000
chr5	132410000	132660000
chr5	133330000	133490000
chr5	134090000	134230000
chr5	134230000	134590000
chr5	134750000	135210000
chr5	135210000	135560000
chr5	136620000	136840000
chr5	136940000	137080000
chr5	137360000	137500000
chr5	137760000	137880000
chr5	138630000	138740000
chr5	139140000	139390000
chr5	139540000	139730000
chr5	139730000	140100000
chr5	141000000	141370000
chr5	141370000	141530000
chr5	141530000	141970000
chr5	141970000	142080000
chr5	142080000	142310000
chr5	142310000	143220000
chr5	145920000	146380000
chr5	146580000	146790000
chr5	146970000	147210000
chr5	147860000	148100000
chr5	148100000	148420000
chr5	148500000	148650000
chr5	149000000	149390000
chr5	149500000	149820000
chr5	149930000	150080000
chr5	150500000	150640000
chr5	151030000	151160000
chr5	153820000	154010000
chr5	154010000	154250000
chr5	156660000	157190000
chr5	158100000	158570000
chr5	158570000	158750000
chr5	158860000	159430000
chr5	159430000	159890000
chr5	167510000	167650000
chr5	169840000	170050000
chr5	170050000	170230000
chr5	170630000	170800000
chr5	170800000	171050000
chr5	171050000	171330000
chr5	171330000	171500000
chr5	171860000	172130000
chr5	172390000	172730000
chr5	172730000	173020000
chr5	173020000	173430000
chr5	173430000	173750000
chr5	173750000	174250000
chr5	174360000	174910000
chr5	174910000	175140000
chr5	175140000	175370000
chr5	175810000	176050000
chr5	176130000	176410000
chr5	177660000	178050000
chr5	178570000	178940000
chr4	3510000	3940000
chr4	3940000	4210000
chr4	4410000	4950000
chr4	6010000	6130000
chr4	6680000	7120000
chr4	8630000	8920000
chr4	8920000	9200000
chr4	10120000	10550000
chr4	10550000	11390000
chr4	11980000	12690000
chr4	15220000	15450000
chr4	15450000	15670000
chr4	16010000	16270000
chr4	17490000	17830000
chr4	20300000	20750000
chr4	20750000	21770000
chr4	21770000	22480000
chr4	24440000	24700000
chr4	25150000	25400000
chr4	25400000	25860000
chr4	26430000	27030000
chr4	30750000	30870000
chr4	37560000	37810000
chr4	37810000	38060000
chr4	39460000	39660000
chr4	40040000	40350000
chr4	40730000	40880000
chr4	40880000	41240000
chr4	41660000	41950000
chr4	42270000	42540000
chr4	47640000	47960000
chr4	47960000	48100000
chr4	48100000	48540000
chr4	48540000	49010000
chr4	54790000	55150000
chr4	55150000	55320000
chr4	55830000	56200000
chr4	68780000	69110000
chr4	69330000	70100000
chr4	70100000	70510000
chr4	73910000	74170000
chr4	74520000	75030000
chr4	76460000	76790000
chr4	76790000	77050000
chr4	77050000	77340000
chr4	77340000	77970000
chr4	77970000	78130000
chr4	79470000	79860000
chr4	81180000	81980000
chr4	81980000	82280000
chr4	82280000	83240000
chr4	83350000	83730000
chr4	83990000	84180000
chr4	84390000	84590000
chr4	85450000	85950000
chr4	85950000	86690000
chr4	87380000	87820000
chr4	87820000	88170000
chr4	88590000	88770000
chr4	88770000	88930000
chr4	88930000	89140000
chr4	90520000	90840000
chr4	90840000	91230000
chr4	95320000	95530000
chr4	95530000	96050000
chr4	99060000	99380000
chr4	100000000	100420000
chr4	103350000	103520000
chr4	103520000	104020000
chr4	105980000	106400000
chr4	107270000	107430000
chr4	108640000	108900000
chr4	108900000	109600000
chr4	110320000	110750000
chr4	110750000	110900000
chr4	110900000	111510000
chr4	111510000	111920000
chr4	112540000	112980000
chr4	112980000	113230000
chr4	113230000	113450000
chr4	113540000	113690000
chr4	114270000	114800000
chr4	115300000	115670000
chr4	118960000	119190000
chr4	119190000	119320000
chr4	119600000	119890000
chr4	120420000	120980000
chr4	122780000	123510000
chr4	123510000	123940000
chr4	125200000	126210000
chr4	140910000	141270000
chr4	141560000	141810000
chr4	142970000	143800000
chr4	146120000	146540000
chr4	147130000	148030000
chr4	148030000	148520000
chr4	148520000	148860000
chr4	149900000	150210000
chr4	150210000	150860000
chr4	150860000	151200000
chr4	152000000	152600000
chr4	153710000	154050000
chr4	154050000	154260000
chr4	154260000	154580000
chr4	154580000	154690000
chr4	155280000	155460000
chr4	155550000	155710000
chr4	155870000	156310000
chr4	158100000	158910000
chr4	158910000	159130000
chr4	159130000	159580000
chr4	163390000	164000000
chr4	164450000	164960000
chr4	165670000	166010000
chr4	166010000	166400000
chr4	167060000	167560000
chr4	167890000	168550000
chr4	169090000	169870000
chr4	169930000	170420000
chr4	170510000	170680000
chr4	170680000	171030000
chr4	173130000	173810000
chr4	173890000	174380000
chr4	175130000	175240000
chr4	175240000	175650000
chr4	176850000	177270000
chr4	177270000	178010000
chr4	181990000	182500000
chr4	183840000	183990000
chr4	183990000	184200000
chr4	184200000	184320000
chr4	184410000	184560000
chr4	184730000	185130000
chr4	185130000	185470000
chr4	185720000	185910000
chr4	185910000	186070000
chr4	186530000	186970000
chr4	186970000	187130000
chr4	190540000	190680000
chr3	4110000	4350000
chr3	4350000	4690000
chr3	8460000	8680000
chr3	8970000	9380000
chr3	9380000	9530000
chr3	9530000	9750000
chr3	10460000	10790000
chr3	10790000	11090000
chr3	11380000	11890000
chr3	13060000	13520000
chr3	13520000	13690000
chr3	13920000	14230000
chr3	14230000	14510000
chr3	14980000	15120000
chr3	15120000	15480000
chr3	15480000	15620000
chr3	15860000	16310000
chr3	16310000	16610000
chr3	16610000	17290000
chr3	17290000	17460000
chr3	17460000	17900000
chr3	23960000	24290000
chr3	25480000	25630000
chr3	25630000	25980000
chr3	27730000	28460000
chr3	30030000	30820000
chr3	30820000	31200000
chr3	32200000	32520000
chr3	32520000	32740000
chr3	32740000	32980000
chr3	33890000	34400000
chr3	36750000	37000000
chr3	37450000	37880000
chr3	37880000	38060000
chr3	38060000	38540000
chr3	38540000	38710000
chr3	38710000	39080000
chr3	39080000	39370000
chr3	40220000	40350000
chr3	40350000	40610000
chr3	41930000	42250000
chr3	42250000	42590000
chr3	43550000	43800000
chr3	45070000	45270000
chr3	45270000	45540000
chr3	45540000	45730000
chr3	45970000	46130000
chr3	46130000	46440000
chr3	46700000	46950000
chr3	47050000	47440000
chr3	47440000	47540000
chr3	47540000	47850000
chr3	47850000	48230000
chr3	48600000	48710000
chr3	48710000	49020000
chr3	49530000	49730000
chr3	49730000	49970000
chr3	50170000	50340000
chr3	50340000	50600000
chr3	50600000	51460000
chr3	51460000	51740000
chr3	51740000	51950000
chr3	52230000	52470000
chr3	52470000	52750000
chr3	52750000	52870000
chr3	52870000	53130000
chr3	53400000	53760000
chr3	53950000	54440000
chr3	57940000	58180000
chr3	58290000	58510000
chr3	59510000	59910000
chr3	60240000	60380000
chr3	60530000	60940000
chr3	62240000	62580000
chr3	63630000	63800000
chr3	63910000	64490000
chr3	65730000	66220000
chr3	66220000	66990000
chr3	69200000	69360000
chr3	71740000	71940000
chr3	72880000	73150000
chr3	73150000	73570000
chr3	97750000	98120000
chr3	98120000	98730000
chr3	99530000	99770000
chr3	100590000	100940000
chr3	101260000	101430000
chr3	101430000	101940000
chr3	101940000	102280000
chr3	111400000	111600000
chr3	111810000	112280000
chr3	112280000	112740000
chr3	112740000	113030000
chr3	114890000	115590000
chr3	118540000	118960000
chr3	119940000	120140000
chr3	120140000	120280000
chr3	120280000	120540000
chr3	121190000	122090000
chr3	122090000	122470000
chr3	122990000	123320000
chr3	124280000	124440000
chr3	124440000	124650000
chr3	124650000	125320000
chr3	125820000	126200000
chr3	126200000	127290000
chr3	127290000	127780000
chr3	127870000	128340000
chr3	128620000	129040000
chr3	129170000	129340000
chr3	129340000	129560000
chr3	129650000	129830000
chr3	131490000	131750000
chr3	132410000	132760000
chr3	132760000	133140000
chr3	133140000	133290000
chr3	133380000	133530000
chr3	133530000	133650000
chr3	134020000	134250000
chr3	135630000	135770000
chr3	137760000	137860000
chr3	138150000	138680000
chr3	138680000	139100000
chr3	140610000	140970000
chr3	141660000	142040000
chr3	148440000	148660000
chr3	148660000	149050000
chr3	149050000	149200000
chr3	149200000	149550000
chr3	149650000	149940000
chr3	149940000	150260000
chr3	150410000	150600000
chr3	150600000	150880000
chr3	150880000	151050000
chr3	151150000	151570000
chr3	152180000	152710000
chr3	152710000	153350000
chr3	153700000	154000000
chr3	154600000	155060000
chr3	155060000	155460000
chr3	155460000	155700000
chr3	155700000	155850000
chr3	155850000	156240000
chr3	156390000	156850000
chr3	156850000	157270000
chr3	158520000	159000000
chr3	159000000	159320000
chr3	159320000	159540000
chr3	159540000	159740000
chr3	159740000	160150000
chr3	160420000	160670000
chr3	160970000	161190000
chr3	167070000	167620000
chr3	169920000	170610000
chr3	170610000	171310000
chr3	172060000	172390000
chr3	172510000	172710000
chr3	176190000	176670000
chr3	178120000	178700000
chr3	178700000	179370000
chr3	181390000	182420000
chr3	182810000	183150000
chr3	183150000	183540000
chr3	183540000	184070000
chr3	184070000	184270000
chr3	184270000	184440000
chr3	184530000	184970000
chr3	185340000	185660000
chr3	185660000	185980000
chr3	185980000	186270000
chr3	186270000	186540000
chr3	186890000	187430000
chr3	187430000	188690000
chr3	188690000	188920000
chr3	188920000	189280000
chr3	189670000	190180000
chr3	191830000	192170000
chr3	192250000	192520000
chr3	192520000	192770000
chr3	194100000	194360000
chr3	194360000	194830000
chr3	194830000	194980000
chr3	194980000	195300000
chr3	195300000	195720000
chr3	195720000	196250000
chr2	3490000	3630000
chr2	3700000	4000000
chr2	9270000	9560000
chr2	9910000	10210000
chr2	10210000	10600000
chr2	10600000	10840000
chr2	10840000	10940000
chr2	11270000	11610000
chr2	11820000	11940000
chr2	15230000	15750000
chr2	16750000	16930000
chr2	19530000	19910000
chr2	19910000	20080000
chr2	20520000	20860000
chr2	20860000	21230000
chr2	21230000	21560000
chr2	24400000	24600000
chr2	24600000	25050000
chr2	25160000	25360000
chr2	26400000	26700000
chr2	26820000	27000000
chr2	27280000	27600000
chr2	27600000	27890000
chr2	28730000	29020000
chr2	29020000	29140000
chr2	29140000	29450000
chr2	30340000	30930000
chr2	30930000	31580000
chr2	33610000	33860000
chr2	37590000	38150000
chr2	38370000	38510000
chr2	38510000	38760000
chr2	39260000	39510000
chr2	39730000	40000000
chr2	42060000	42320000
chr2	42320000	42570000
chr2	43010000	43810000
chr2	43810000	44080000
chr2	44180000	44620000
chr2	45190000	45830000
chr2	45830000	46200000
chr2	46200000	46690000
chr2	46690000	47130000
chr2	47130000	47620000
chr2	47620000	48020000
chr2	48020000	48340000
chr2	48340000	48700000
chr2	48700000	48810000
chr2	48810000	49200000
chr2	55220000	55450000
chr2	56000000	56190000
chr2	57600000	57740000
chr2	61000000	61250000
chr2	62120000	62660000
chr2	62660000	63050000
chr2	64240000	64550000
chr2	64790000	65130000
chr2	65130000	65280000
chr2	65660000	65780000
chr2	68290000	68540000
chr2	68670000	69180000
chr2	69180000	69590000
chr2	69760000	69940000
chr2	70110000	70510000
chr2	70510000	70880000
chr2	71310000	71750000
chr2	71750000	72080000
chr2	72080000	72390000
chr2	72390000	72820000
chr2	72970000	73110000
chr2	73110000	73450000
chr2	73450000	73610000
chr2	73850000	73960000
chr2	73960000	74420000
chr2	74880000	75130000
chr2	75660000	75860000
chr2	84620000	85170000
chr2	85550000	85860000
chr2	85860000	86050000
chr2	86050000	86330000
chr2	86410000	86620000
chr2	86980000	87310000
chr2	88340000	88470000
chr2	88470000	88780000
chr2	95990000	96420000
chr2	96600000	96960000
chr2	96960000	97200000
chr2	97810000	98120000
chr2	98310000	99040000
chr2	99040000	99190000
chr2	99190000	99700000
chr2	99950000	100130000
chr2	100130000	100870000
chr2	101180000	101620000
chr2	101620000	101900000
chr2	106180000	106690000
chr2	106690000	107230000
chr2	108960000	109270000
chr2	110270000	110550000
chr2	110690000	111260000
chr2	111390000	111560000
chr2	112200000	112550000
chr2	113310000	113500000
chr2	113500000	113730000
chr2	118550000	118760000
chr2	118760000	118990000
chr2	119630000	119760000
chr2	119760000	119950000
chr2	120250000	120390000
chr2	120390000	120970000
chr2	121440000	121840000
chr2	121840000	122130000
chr2	122130000	122550000
chr2	122550000	122720000
chr2	127800000	127940000
chr2	131210000	131400000
chr2	132400000	132590000
chr2	132590000	132950000
chr2	135500000	135680000
chr2	135680000	136590000
chr2	136590000	137170000
chr2	138390000	138600000
chr2	138600000	139640000
chr2	141660000	142310000
chr2	148690000	149280000
chr2	149280000	149770000
chr2	149860000	150430000
chr2	150430000	150640000
chr2	152880000	153590000
chr2	158870000	159690000
chr2	161150000	161870000
chr2	162430000	162810000
chr2	162810000	163030000
chr2	171070000	171180000
chr2	171180000	171710000
chr2	171780000	172320000
chr2	172400000	173010000
chr2	173010000	173430000
chr2	173430000	173610000
chr2	174730000	175280000
chr2	175280000	175530000
chr2	176160000	176970000
chr2	176970000	177530000
chr2	177530000	178010000
chr2	180260000	180650000
chr2	180940000	181950000
chr2	183020000	183550000
chr2	187680000	188340000
chr2	188340000	188730000
chr2	189870000	190310000
chr2	190310000	190510000
chr2	191630000	191900000
chr2	191900000	192400000
chr2	192400000	192650000
chr2	192650000	193050000
chr2	197840000	198270000
chr2	198650000	199170000
chr2	200810000	201370000
chr2	201570000	201720000
chr2	201720000	202090000
chr2	202090000	202280000
chr2	202580000	203140000
chr2	203420000	204070000
chr2	204070000	204330000
chr2	206550000	206860000
chr2	207530000	207640000
chr2	207640000	208380000
chr2	210190000	210500000
chr2	210800000	211090000
chr2	217370000	217540000
chr2	218620000	218980000
chr2	219130000	219270000
chr2	219570000	219730000
chr2	219730000	219850000
chr2	219850000	220020000
chr2	220020000	220240000
chr2	220240000	220610000
chr2	222450000	222860000
chr2	222860000	223510000
chr2	223510000	223820000
chr2	223820000	224080000
chr2	224810000	225230000
chr2	225230000	225520000
chr2	227510000	227690000
chr2	227690000	227980000
chr2	232070000	232320000
chr2	232320000	232440000
chr2	232840000	233020000
chr2	233190000	233320000
chr2	233600000	234230000
chr2	234230000	234370000
chr2	235030000	235440000
chr2	235440000	236030000
chr2	236030000	236670000
chr2	237190000	238000000
chr2	238000000	238340000
chr2	238340000	238490000
chr2	238730000	239180000
chr2	239910000	240050000
chr2	241100000	241410000
chr1	2580000	2720000
chr1	2930000	3280000
chr1	3760000	4150000
chr1	6120000	6240000
chr1	6240000	6540000
chr1	6540000	6720000
chr1	6720000	7280000
chr1	7280000	7720000
chr1	7720000	7990000
chr1	7990000	8420000
chr1	8920000	9290000
chr1	9290000	9640000
chr1	9640000	9960000
chr1	10510000	11050000
chr1	11050000	11320000
chr1	11320000	11710000
chr1	11710000	11810000
chr1	11810000	12170000
chr1	12100000	12320000
chr1	12320000	12730000
chr1	15420000	15630000
chr1	15630000	15840000
chr1	15840000	16100000
chr1	16100000	16260000
chr1	16380000	16580000
chr1	16820000	17250000
chr1	17250000	17380000
chr1	17380000	17710000
chr1	17770000	17980000
chr1	18630000	18910000
chr1	18910000	19200000
chr1	19200000	19600000
chr1	19600000	20000000
chr1	20210000	20530000
chr1	20530000	20830000
chr1	20830000	21010000
chr1	21540000	21700000
chr1	21700000	21930000
chr1	21930000	22380000
chr1	22380000	22740000
chr1	22740000	23000000
chr1	23280000	23620000
chr1	23770000	24060000
chr1	24510000	24730000
chr1	24730000	24970000
chr1	24970000	25170000
chr1	25170000	25550000
chr1	26150000	26350000
chr1	26590000	26770000
chr1	26910000	27130000
chr1	27640000	28000000
chr1	29540000	29760000
chr1	30180000	30610000
chr1	30790000	31190000
chr1	31190000	31410000
chr1	31630000	31850000
chr1	31850000	32060000
chr1	33320000	33580000
chr1	33580000	33950000
chr1	33950000	34100000
chr1	36270000	36540000
chr1	36540000	36930000
chr1	38470000	39320000
chr1	39320000	39530000
chr1	39530000	40040000
chr1	40240000	40500000
chr1	41010000	41290000
chr1	41700000	41960000
chr1	43220000	43620000
chr1	44530000	44670000
chr1	44670000	45150000
chr1	45290000	45460000
chr1	45460000	45780000
chr1	45780000	45970000
chr1	46150000	46350000
chr1	46710000	46810000
chr1	47640000	47790000
chr1	48550000	48710000
chr1	50820000	51200000
chr1	52300000	52520000
chr1	52520000	52840000
chr1	52840000	53160000
chr1	53240000	53680000
chr1	53890000	54300000
chr1	55520000	55720000
chr1	57260000	57480000
chr1	58950000	59160000
chr1	59160000	60340000
chr1	60250000	60430000
chr1	62900000	63290000
chr1	64000000	64720000
chr1	64720000	65310000
chr1	65670000	66180000
chr1	66180000	66400000
chr1	66400000	66710000
chr1	66710000	66950000
chr1	66950000	67200000
chr1	67200000	67680000
chr1	67680000	67970000
chr1	67970000	68270000
chr1	68270000	68560000
chr1	68560000	68920000
chr1	71010000	71570000
chr1	75190000	75680000
chr1	77600000	78010000
chr1	78450000	78580000
chr1	84590000	85090000
chr1	85090000	85260000
chr1	85260000	85400000
chr1	85400000	85740000
chr1	85740000	86170000
chr1	87230000	87570000
chr1	87570000	87730000
chr1	87730000	88460000
chr1	89110000	89390000
chr1	89390000	89940000
chr1	89940000	90240000
chr1	90240000	90490000
chr1	91890000	92430000
chr1	92430000	92770000
chr1	92770000	93180000
chr1	94070000	94330000
chr1	94420000	94840000
chr1	95270000	95550000
chr1	95550000	95740000
chr1	99590000	100190000
chr1	100190000	100930000
chr1	101760000	101950000
chr1	108700000	109030000
chr1	110320000	110540000
chr1	110660000	111040000
chr1	111040000	111350000
chr1	111740000	111980000
chr1	111980000	112310000
chr1	112910000	113240000
chr1	113240000	113380000
chr1	113380000	113620000
chr1	113620000	114320000
chr1	114490000	114870000
chr1	116590000	117090000
chr1	117090000	117630000
chr1	118000000	118480000
chr1	144480000	144700000
chr1	147060000	147360000
chr1	149150000	149590000
chr1	149770000	150210000
chr1	150510000	150990000
chr1	151370000	151840000
chr1	151840000	152010000
chr1	152010000	152490000
chr1	152840000	153200000
chr1	153280000	153480000
chr1	153480000	153620000
chr1	153620000	153970000
chr1	153970000	154150000
chr1	154150000	154270000
chr1	154270000	154530000
chr1	154530000	154920000
chr1	154920000	155160000
chr1	156310000	156420000
chr1	156420000	156580000
chr1	156720000	156930000
chr1	159080000	159190000
chr1	159880000	160000000
chr1	160000000	160380000
chr1	160380000	160620000
chr1	160620000	160950000
chr1	160950000	161130000
chr1	161130000	161410000
chr1	161510000	161640000
chr1	161740000	162010000
chr1	162010000	162360000
chr1	162530000	162790000
chr1	162790000	163310000
chr1	164790000	165080000
chr1	165080000	165320000
chr1	165890000	166440000
chr1	167030000	167190000
chr1	167530000	167680000
chr1	168300000	168550000
chr1	168550000	169340000
chr1	169340000	169520000
chr1	169520000	169830000
chr1	171730000	171960000
chr1	171960000	172400000
chr1	172400000	172690000
chr1	172690000	173270000
chr1	173380000	173800000
chr1	174210000	174720000
chr1	174720000	174980000
chr1	174980000	175110000
chr1	175110000	175320000
chr1	176500000	176840000
chr1	177960000	178270000
chr1	178270000	178490000
chr1	178490000	178730000
chr1	178730000	179010000
chr1	179010000	179390000
chr1	179790000	180190000
chr1	180190000	180460000
chr1	180460000	180850000
chr1	180850000	181150000
chr1	181150000	181410000
chr1	181410000	182030000
chr1	182030000	182410000
chr1	182410000	182800000
chr1	183610000	183940000
chr1	184720000	185160000
chr1	185160000	185670000
chr1	185670000	186240000
chr1	192410000	193100000
chr1	192990000	193220000
chr1	196280000	196660000
chr1	198450000	198670000
chr1	198670000	199520000
chr1	200230000	200500000
chr1	200500000	200860000
chr1	201800000	202130000
chr1	202130000	202310000
chr1	202700000	202980000
chr1	202980000	203300000
chr1	203770000	204130000
chr1	204130000	204380000
chr1	204380000	204480000
chr1	204910000	205240000
chr1	205240000	205500000
chr1	206650000	206740000
chr1	206860000	207220000
chr1	207220000	207610000
chr1	208180000	208450000
chr1	209370000	209700000
chr1	209700000	209970000
chr1	211410000	211840000
chr1	211840000	212210000
chr1	212210000	212620000
chr1	212620000	212790000
chr1	218470000	219260000
chr1	220380000	220990000
chr1	222250000	222630000
chr1	222630000	222860000
chr1	222860000	223290000
chr1	223290000	223860000
chr1	224290000	224640000
chr1	224640000	225110000
chr1	225580000	226230000
chr1	226580000	226790000
chr1	226790000	227060000
chr1	227400000	227650000
chr1	227650000	227920000
chr1	227920000	228160000
chr1	228160000	228290000
chr1	228770000	229380000
chr1	229380000	229680000
chr1	229760000	230470000
chr1	230750000	231380000
chr1	231380000	231800000
chr1	232760000	233410000
chr1	234230000	234490000
chr1	234730000	235240000
chr1	235240000	235660000
chr1	236190000	236730000
chr1	244970000	245250000
chr1	245310000	245560000
chr1	246170000	246660000
chr1	246660000	246970000
chr1	247520000	247760000
chr9	3680000	4300000
chr9	4380000	4690000
chr9	4690000	5020000
chr9	6060000	6330000
chr9	14420000	14830000
chr9	15830000	16180000
chr9	19470000	19910000
chr9	20550000	20980000
chr9	20980000	21130000
chr9	21130000	21520000
chr9	21520000	21820000
chr9	21820000	22270000
chr9	22270000	22470000
chr9	32360000	32580000
chr9	32580000	33010000
chr9	33010000	33280000
chr9	34310000	34650000
chr9	34650000	35090000
chr9	35090000	35470000
chr9	35470000	35590000
chr9	36360000	36590000
chr9	36590000	36770000
chr9	36980000	37440000
chr9	37800000	38460000
chr9	69790000	70070000
chr9	70930000	71210000
chr9	71990000	72560000
chr9	72560000	72860000
chr9	74190000	74410000
chr9	74410000	74630000
chr9	74630000	74880000
chr9	74880000	75450000
chr9	75450000	75810000
chr9	75810000	76280000
chr9	77160000	77370000
chr9	77370000	77720000
chr9	79000000	79340000
chr9	86180000	86530000
chr9	86530000	86970000
chr9	89960000	90310000
chr9	90310000	90480000
chr9	91220000	91620000
chr9	91620000	91930000
chr9	91930000	92150000
chr9	92150000	92650000
chr9	92890000	93530000
chr9	93760000	94210000
chr9	94210000	94490000
chr9	94490000	94770000
chr9	94870000	95430000
chr9	96360000	96770000
chr9	96770000	97040000
chr9	97330000	97930000
chr9	99080000	99440000
chr9	99440000	99630000
chr9	100140000	100410000
chr9	100410000	100680000
chr9	100680000	100780000
chr9	100780000	101040000
chr9	101040000	101560000
chr9	101560000	101910000
chr9	102550000	102780000
chr9	103040000	103360000
chr9	107500000	108310000
chr9	109890000	110090000
chr9	110180000	111100000
chr9	112280000	112630000
chr9	112630000	112950000
chr9	113380000	114210000
chr9	114390000	114850000
chr9	114850000	115160000
chr9	115970000	116440000
chr9	116840000	117110000
chr9	117110000	117420000
chr9	117420000	117790000
chr9	118920000	119340000
chr9	119450000	119650000
chr9	123470000	123850000
chr9	124260000	124820000
chr9	124820000	125130000
chr9	125220000	125610000
chr9	125800000	126150000
chr9	126150000	126270000
chr9	126270000	126820000
chr9	126820000	127150000
chr9	127150000	127300000
chr9	127300000	127500000
chr9	127500000	127620000
chr9	127930000	128150000
chr9	129020000	129170000
chr9	129260000	129590000
chr9	129590000	129970000
chr9	129970000	130200000
chr9	130360000	130500000
chr9	130690000	130900000
chr9	131840000	132400000
chr9	132400000	132570000
chr9	133280000	133570000
chr9	133570000	133930000
chr9	133930000	134220000
chr9	134400000	134630000
chr9	134630000	135160000
chr9	136210000	136370000
chr9	136370000	136600000
chr9	136600000	136890000
chr9	136890000	137000000
chr9	137000000	137320000
chr9	137940000	138340000
chr9	138850000	139030000
chr9	139030000	139180000
chr9	139340000	139620000
chr9	139620000	139920000
chr9	139920000	140170000
chr9	140170000	140400000
chr8	6090000	6250000
chr8	8910000	9220000
chr8	9220000	9730000
chr8	10380000	10710000
chr8	10710000	11160000
chr8	11260000	11420000
chr8	11420000	11610000
chr8	11610000	11830000
chr8	17960000	18570000
chr8	18700000	19210000
chr8	19210000	19690000
chr8	19690000	20030000
chr8	20030000	20260000
chr8	21760000	21860000
chr8	22280000	22450000
chr8	22450000	22810000
chr8	22890000	23330000
chr8	23330000	23610000
chr8	23610000	24100000
chr8	24930000	25390000
chr8	25330000	25960000
chr8	25960000	26240000
chr8	26520000	27140000
chr8	27140000	27300000
chr8	27300000	27470000
chr8	27470000	27650000
chr8	27900000	28250000
chr8	28250000	28470000
chr8	28470000	28620000
chr8	28910000	29150000
chr8	29150000	30020000
chr8	30020000	30470000
chr8	30660000	31070000
chr8	32400000	32990000
chr8	33330000	33480000
chr8	33480000	33670000
chr8	37310000	37590000
chr8	37590000	37930000
chr8	38030000	38280000
chr8	38630000	38860000
chr8	40900000	41390000
chr8	42250000	42660000
chr8	47850000	48110000
chr8	48210000	48650000
chr8	52930000	53450000
chr8	54720000	55080000
chr8	55080000	55370000
chr8	59320000	59610000
chr8	60920000	61310000
chr8	61310000	62060000
chr8	62060000	62510000
chr8	66360000	66490000
chr8	66620000	67350000
chr8	73180000	73860000
chr8	73860000	74160000
chr8	74160000	74570000
chr8	74570000	74980000
chr8	74980000	75260000
chr8	75260000	75840000
chr8	80970000	81150000
chr8	81150000	81500000
chr8	81500000	81910000
chr8	81910000	82160000
chr8	82160000	82530000
chr8	86020000	86200000
chr8	86790000	87070000
chr8	87070000	87410000
chr8	87590000	87760000
chr8	90230000	90710000
chr8	90710000	91000000
chr8	91000000	91600000
chr8	94420000	94680000
chr8	94680000	95000000
chr8	95000000	95410000
chr8	95780000	96290000
chr8	96290000	96500000
chr8	96820000	97260000
chr8	98200000	98590000
chr8	98590000	99140000
chr8	99140000	99520000
chr8	100850000	101140000
chr8	101240000	101560000
chr8	101560000	101850000
chr8	101850000	102320000
chr8	102660000	103230000
chr8	103230000	103600000
chr8	103600000	103850000
chr8	103900000	104050000
chr8	106780000	107700000
chr8	107700000	107890000
chr8	109840000	110350000
chr8	118090000	118340000
chr8	119680000	120100000
chr8	120830000	121460000
chr8	121460000	121950000
chr8	123470000	123670000
chr8	123670000	124100000
chr8	125530000	126090000
chr8	126090000	126720000
chr8	126720000	126930000
chr8	127580000	127830000
chr8	127830000	128190000
chr8	128190000	128730000
chr8	131750000	131850000
chr8	132010000	132900000
chr8	133200000	133490000
chr8	133490000	133680000
chr8	133850000	134500000
chr8	134500000	134940000
chr8	140190000	140660000
chr8	141200000	141460000
chr8	141460000	141660000
chr8	141660000	142200000
chr8	142700000	143150000
chr8	143770000	144210000
chr8	144210000	144350000
chr8	144350000	144630000

### Sheet: Layer2 No Compartment Cornerdot
chrom	start	end
chrX	12780000	13660000
chrX	12930000	13520000
chrX	13660000	14060000
chrX	18380000	19360000
chrX	30140000	30570000
chrX	37720000	38020000
chrX	67380000	67940000
chrX	68620000	69360000
chrX	68730000	69270000
chrX	70190000	70400000
chrX	84340000	84830000
chrX	100650000	101080000
chrX	105200000	105650000
chrX	148570000	149060000
chrX	148700000	149060000
chrX	149880000	150270000
chrX	150870000	152010000
chrX	150870000	151880000
chr13	22110000	23380000
chr13	23920000	24470000
chr13	25140000	25590000
chr13	26110000	26710000
chr13	26710000	27270000
chr13	28600000	29360000
chr13	39500000	40270000
chr13	40510000	41320000
chr13	41320000	41590000
chr13	45050000	45550000
chr13	51680000	52400000
chr13	76420000	77520000
chr13	76420000	77360000
chr13	95300000	96130000
chr13	98470000	99080000
chr13	98640000	99080000
chr13	108840000	109570000
chr13	109570000	110820000
chr12	6150000	6400000
chr12	7310000	7810000
chr12	7980000	8390000
chr12	8780000	9220000
chr12	10910000	11680000
chr12	12910000	13380000
chr12	13380000	14330000
chr12	29500000	30990000
chr12	29630000	30990000
chr12	31410000	31790000
chr12	31790000	32480000
chr12	49400000	49660000
chr12	49660000	50010000
chr12	51150000	51760000
chr12	52390000	53400000
chr12	52510000	53400000
chr12	52760000	53270000
chr12	53460000	53690000
chr12	54070000	54620000
chr12	54370000	54860000
chr12	54620000	54860000
chr12	54620000	54860000
chr12	56080000	56500000
chr12	64200000	64790000
chr12	65650000	66520000
chr12	70140000	71120000
chr12	75880000	76980000
chr12	76980000	77410000
chr12	81710000	82030000
chr12	82770000	83030000
chr12	95960000	96420000
chr12	96420000	96940000
chr12	103240000	104110000
chr12	103240000	104110000
chr12	104530000	105500000
chr12	104750000	105500000
chr12	106690000	107400000
chr12	107400000	108050000
chr12	108050000	108310000
chr12	111310000	111800000
chr12	114370000	114980000
chr12	114980000	116360000
chr12	117180000	117600000
chr12	120530000	120720000
chr12	121000000	121450000
chr12	121450000	121720000
chr12	124120000	124500000
chr12	124500000	125290000
chr11	4160000	4620000
chr11	8160000	8620000
chr11	9150000	9590000
chr11	9780000	10370000
chr11	10950000	11920000
chr11	17580000	18090000
chr11	18950000	19940000
chr11	19080000	19570000
chr11	19570000	19940000
chr11	33800000	34520000
chr11	34150000	34520000
chr11	34930000	35440000
chr11	44940000	45360000
chr11	58910000	59230000
chr11	60010000	60500000
chr11	63530000	63950000
chr11	64530000	64880000
chr11	65370000	65820000
chr11	65820000	66090000
chr11	66800000	67160000
chr11	68330000	68840000
chr11	68840000	69460000
chr11	69460000	70030000
chr11	70250000	70800000
chr11	74590000	74980000
chr11	76410000	76780000
chr11	76780000	77350000
chr11	78300000	78820000
chr11	86600000	87040000
chr11	89380000	89960000
chr11	89380000	89870000
chr11	94870000	95540000
chr11	95540000	96160000
chr11	100370000	100840000
chr11	113160000	113670000
chr11	116000000	116570000
chr11	116160000	116570000
chr11	116570000	117220000
chr11	117220000	117680000
chr11	117990000	118450000
chr11	118890000	119250000
chr11	128730000	129220000
chr11	130260000	130810000
chr10	12240000	13170000
chr10	16850000	17520000
chr10	17520000	18590000
chr10	21120000	21540000
chr10	22260000	23400000
chr10	23400000	23830000
chr10	28840000	29770000
chr10	28840000	29770000
chr10	30940000	32090000
chr10	33450000	34690000
chr10	46520000	47510000
chr10	47670000	48500000
chr10	50200000	50810000
chr10	50950000	51870000
chr10	52030000	52520000
chr10	60480000	61360000
chr10	71850000	72160000
chr10	73050000	73600000
chr10	73600000	74100000
chr10	74960000	75500000
chr10	75980000	77020000
chr10	79520000	81090000
chr10	79790000	81090000
chr10	79790000	80080000
chr10	81090000	82040000
chr10	81280000	82040000
chr10	95290000	95630000
chr10	99500000	99890000
chr10	100000000	101140000
chr10	101140000	101500000
chr10	102000000	102800000
chr10	102800000	103350000
chr10	105320000	105640000
chr10	105640000	106110000
chr10	114100000	114850000
chr10	119130000	120290000
chr10	119240000	120220000
chr10	122630000	123680000
chr10	122630000	123510000
chr17	7110000	7480000
chr17	10770000	11880000
chr17	18970000	20170000
chr17	19860000	20250000
chr17	27460000	27910000
chr17	27910000	28430000
chr17	29110000	30240000
chr17	32710000	33470000
chr17	34810000	36400000
chr17	34960000	35530000
chr17	34960000	36400000
chr17	34960000	35440000
chr17	36880000	37390000
chr17	38730000	39860000
chr17	38730000	38950000
chr17	38950000	39680000
chr17	40700000	41120000
chr17	40980000	41380000
chr17	43460000	45020000
chr17	46020000	46720000
chr17	46130000	46720000
chr17	46720000	47150000
chr17	47630000	48170000
chr17	47630000	47910000
chr17	47910000	48170000
chr17	49360000	49960000
chr17	53020000	53410000
chr17	54560000	54870000
chr17	55070000	55880000
chr17	55070000	56320000
chr17	58160000	58750000
chr17	58750000	59660000
chr17	73260000	73530000
chr17	73820000	74410000
chr17	75490000	76100000
chr17	76410000	76820000
chr17	79220000	79580000
chr16	3940000	4390000
chr16	4700000	5150000
chr16	10610000	10830000
chr16	10610000	11020000
chr16	14380000	14870000
chr16	14870000	15360000
chr16	14870000	15670000
chr16	14870000	15990000
chr16	15070000	16440000
chr16	15210000	16440000
chr16	15530000	16440000
chr16	15530000	15850000
chr16	16810000	18080000
chr16	17030000	18770000
chr16	21150000	21450000
chr16	21450000	22540000
chr16	21450000	22700000
chr16	21940000	22700000
chr16	23120000	23490000
chr16	25760000	27160000
chr16	27160000	27490000
chr16	27490000	28250000
chr16	28350000	28660000
chr16	29460000	30140000
chr16	30680000	30940000
chr16	30940000	31490000
chr16	30940000	31200000
chr16	50380000	50700000
chr16	52150000	53010000
chr16	57570000	58160000
chr16	57570000	58050000
chr16	66330000	66910000
chr16	66650000	66910000
chr16	67510000	67980000
chr16	67700000	67980000
chr16	71430000	71650000
chr16	74010000	74320000
chr16	74320000	74690000
chr16	75200000	75690000
chr16	75980000	77070000
chr16	78170000	78550000
chr16	84530000	85050000
chr16	86580000	87330000
chr15	31460000	31820000
chr15	32920000	33490000
chr15	34300000	34890000
chr15	35300000	35780000
chr15	38230000	38810000
chr15	38720000	38990000
chr15	42950000	43640000
chr15	42950000	43480000
chr15	44070000	44840000
chr15	44840000	45100000
chr15	44840000	45390000
chr15	45390000	45980000
chr15	56750000	57610000
chr15	58500000	59200000
chr15	59200000	59820000
chr15	59420000	59820000
chr15	59970000	60860000
chr15	61280000	62140000
chr15	63740000	64420000
chr15	64420000	64990000
chr15	68800000	69270000
chr15	74230000	74680000
chr15	74680000	75610000
chr15	75310000	75610000
chr15	84730000	85740000
chr15	84980000	85740000
chr15	85100000	85740000
chr15	85740000	86260000
chr15	85740000	86380000
chr15	86380000	86650000
chr15	88650000	89000000
chr15	89000000	89410000
chr15	89410000	89780000
chr15	90810000	91560000
chr15	90810000	91170000
chr15	91830000	92630000
chr15	92630000	93270000
chr15	98400000	98970000
chr15	98970000	99630000
chr15	98970000	99770000
chr14	24940000	25200000
chr14	32370000	32730000
chr14	34280000	34890000
chr14	34280000	34790000
chr14	34790000	35010000
chr14	35010000	35890000
chr14	35570000	35890000
chr14	38360000	39360000
chr14	39480000	39930000
chr14	53800000	54870000
chr14	54870000	55280000
chr14	55880000	56950000
chr14	62610000	63810000
chr14	65440000	66670000
chr14	67080000	67610000
chr14	68280000	69310000
chr14	68380000	69310000
chr14	68380000	68700000
chr14	70520000	71060000
chr14	71570000	72340000
chr14	73610000	73950000
chr14	76480000	77140000
chr14	88390000	88700000
chr14	94400000	94650000
chr14	96530000	96990000
chr14	101140000	102160000
chr19	2940000	3290000
chr19	6890000	7350000
chr19	7410000	7870000
chr19	9960000	10360000
chr19	12790000	13020000
chr19	13020000	13320000
chr19	13320000	13860000
chr19	13860000	14640000
chr19	13970000	14640000
chr19	14240000	14640000
chr19	15690000	16310000
chr19	18290000	18530000
chr19	18530000	19120000
chr19	19120000	19630000
chr19	19780000	20060000
chr19	31160000	32760000
chr19	33690000	34270000
chr19	33900000	34660000
chr19	36770000	37720000
chr19	36940000	37720000
chr19	38370000	38860000
chr19	42580000	42940000
chr19	47230000	47510000
chr19	47510000	47760000
chr19	47760000	48260000
chr19	50830000	51300000
chr19	51010000	51300000
chr19	51300000	51620000
chr19	51910000	52300000
chr19	54620000	54970000
chr18	3260000	3700000
chr18	7750000	8430000
chr18	10750000	11620000
chr18	12270000	12680000
chr18	12680000	13030000
chr18	28570000	28970000
chr18	29130000	29400000
chr18	29690000	30280000
chr18	43150000	43680000
chr18	43680000	44250000
chr18	44550000	45290000
chr18	44550000	45370000
chr18	45540000	45970000
chr18	54350000	55240000
chr18	56170000	56780000
chr18	56780000	57090000
chr18	57500000	58300000
chr18	59200000	59830000
chr18	60250000	60650000
chr18	60650000	61150000
chr18	61150000	61690000
chr18	67710000	68180000
chr22	17530000	18040000
chr22	19690000	19940000
chr22	21040000	21940000
chr22	26180000	26750000
chr22	26750000	27060000
chr22	29990000	30490000
chr22	31350000	31560000
chr22	32360000	32880000
chr22	36020000	36540000
chr22	36540000	36910000
chr22	36910000	37410000
chr22	37610000	37920000
chr22	38350000	39120000
chr22	39750000	39910000
chr22	46380000	46730000
chr20	18800000	19670000
chr20	31410000	31960000
chr20	34550000	35080000
chr20	35790000	36160000
chr20	39310000	39570000
chr20	40610000	42050000
chr20	42050000	42730000
chr20	42050000	42830000
chr20	42360000	42730000
chr20	42730000	43300000
chr20	43920000	44410000
chr20	44600000	45070000
chr20	46280000	47250000
chr20	47250000	47570000
chr20	48170000	48550000
chr20	48720000	49220000
chr20	49570000	50230000
chr20	49570000	49960000
chr20	49960000	50230000
chr20	49960000	50760000
chr20	50230000	50760000
chr20	52580000	53280000
chr20	55140000	55640000
chr20	55640000	56080000
chr20	55640000	55930000
chr20	55930000	56170000
chr20	56080000	56790000
chr20	58740000	60170000
chr21	32180000	32430000
chr21	33100000	33650000
chr21	36030000	37470000
chr21	36030000	37470000
chr21	39840000	40540000
chr21	42990000	43540000
chr21	42990000	43540000
chr21	43540000	43920000
chr7	5220000	5530000
chr7	5810000	6970000
chr7	5950000	6490000
chr7	6490000	6970000
chr7	7610000	8410000
chr7	8410000	8800000
chr7	15180000	16120000
chr7	16690000	16990000
chr7	22550000	23140000
chr7	25890000	26720000
chr7	25890000	27220000
chr7	26410000	26720000
chr7	27220000	28180000
chr7	30130000	30660000
chr7	30810000	31170000
chr7	32260000	32520000
chr7	35090000	35680000
chr7	37920000	38420000
chr7	38760000	39580000
chr7	43600000	43940000
chr7	44590000	45020000
chr7	45920000	47280000
chr7	54760000	55350000
chr7	64460000	65140000
chr7	72260000	74390000
chr7	80300000	81100000
chr7	92860000	93270000
chr7	93890000	95120000
chr7	94060000	94870000
chr7	96700000	97590000
chr7	96700000	97470000
chr7	97840000	98470000
chr7	98470000	99020000
chr7	100470000	100710000
chr7	100470000	100930000
chr7	105240000	105800000
chr7	105240000	105690000
chr7	105800000	106420000
chr7	116510000	116810000
chr7	120380000	120740000
chr7	124650000	125350000
chr7	128810000	129110000
chr7	129290000	129690000
chr7	134890000	135440000
chr7	135350000	135780000
chr7	137760000	138550000
chr7	139150000	139720000
chr7	142020000	142510000
chr7	142550000	142930000
chr7	155160000	155570000
chr7	155570000	156570000
chr6	3260000	4020000
chr6	8950000	10450000
chr6	11560000	12630000
chr6	13300000	13640000
chr6	20560000	21600000
chr6	20840000	21600000
chr6	26160000	26590000
chr6	27110000	27840000
chr6	30420000	30730000
chr6	31610000	31990000
chr6	31990000	32160000
chr6	35220000	35800000
chr6	37430000	37670000
chr6	39300000	39800000
chr6	41310000	41710000
chr6	44440000	45950000
chr6	47360000	47740000
chr6	47740000	49400000
chr6	47740000	48750000
chr6	49400000	49850000
chr6	52550000	52960000
chr6	52960000	53640000
chr6	52960000	53640000
chr6	74550000	75940000
chr6	83770000	84290000
chr6	84290000	84980000
chr6	84560000	84980000
chr6	86440000	86880000
chr6	89630000	90080000
chr6	89630000	90340000
chr6	97510000	97900000
chr6	100550000	101130000
chr6	100550000	100950000
chr6	106770000	107350000
chr6	108400000	108830000
chr6	108830000	109430000
chr6	111550000	111990000
chr6	112950000	114270000
chr6	113060000	114270000
chr6	119450000	120050000
chr6	121690000	122720000
chr6	121690000	122360000
chr6	121690000	122510000
chr6	122720000	123170000
chr6	131150000	131960000
chr6	133130000	133870000
chr6	133870000	134440000
chr6	134440000	135280000
chr6	135770000	136610000
chr6	135770000	136610000
chr6	138420000	138880000
chr6	142900000	143800000
chr6	144860000	146040000
chr6	144860000	145550000
chr6	147690000	148500000
chr6	150250000	151170000
chr6	150350000	151170000
chr6	159050000	159420000
chr6	159050000	159560000
chr6	159560000	160220000
chr6	160220000	160980000
chr6	160480000	160980000
chr6	161120000	161800000
chr6	161800000	162140000
chr6	165730000	166270000
chr5	4840000	5480000
chr5	13930000	14670000
chr5	14670000	15080000
chr5	31520000	32120000
chr5	32120000	32630000
chr5	34170000	34980000
chr5	34470000	34980000
chr5	37370000	38330000
chr5	37370000	38230000
chr5	38330000	38930000
chr5	52720000	53520000
chr5	54450000	55000000
chr5	56180000	56570000
chr5	57160000	57770000
chr5	63430000	63900000
chr5	71020000	71600000
chr5	79160000	79640000
chr5	79980000	80610000
chr5	86700000	87040000
chr5	87040000	88000000
chr5	90120000	90770000
chr5	90370000	90770000
chr5	95180000	95810000
chr5	95940000	96530000
chr5	136940000	137500000
chr5	137080000	137500000
chr5	137500000	137880000
chr5	137500000	137760000
chr5	137880000	138740000
chr5	138740000	139140000
chr5	139140000	139540000
chr5	139540000	140100000
chr5	141970000	142310000
chr5	142310000	143400000
chr5	145860000	146580000
chr5	148100000	148650000
chr5	148100000	148500000
chr5	148650000	149000000
chr5	149820000	150180000
chr5	154010000	154460000
chr5	158570000	158860000
chr5	170050000	170800000
chr5	170800000	171330000
chr5	171860000	172390000
chr5	173020000	173750000
chr5	174250000	174910000
chr5	178570000	179040000
chr4	39460000	40040000
chr4	41240000	41950000
chr4	41240000	41660000
chr4	56760000	57220000
chr4	69240000	70100000
chr4	73540000	73910000
chr4	88420000	88770000
chr4	88770000	89140000
chr4	88930000	89440000
chr4	89440000	90050000
chr4	94690000	95180000
chr4	95180000	95530000
chr4	99380000	99800000
chr4	103350000	104020000
chr4	110320000	110900000
chr4	111510000	112540000
chr4	113230000	113540000
chr4	113540000	113880000
chr4	114150000	115010000
chr4	114800000	115300000
chr4	119460000	120420000
chr4	120980000	122050000
chr4	141270000	141810000
chr4	141270000	141560000
chr4	146040000	146540000
chr4	151200000	151800000
chr4	155460000	155710000
chr4	165940000	166400000
chr4	166400000	167060000
chr4	169870000	170510000
chr4	173810000	174380000
chr4	183840000	184200000
chr4	184320000	185720000
chr4	185660000	185910000
chr4	186530000	187070000
chr3	10360000	10790000
chr3	11090000	11380000
chr3	14230000	14590000
chr3	27320000	27730000
chr3	33490000	33890000
chr3	40350000	41930000
chr3	40610000	41930000
chr3	45020000	45730000
chr3	45970000	46510000
chr3	46510000	46700000
chr3	46950000	47440000
chr3	52750000	53130000
chr3	53950000	54440000
chr3	58180000	58590000
chr3	63320000	63800000
chr3	71940000	72880000
chr3	73150000	73570000
chr3	87210000	88240000
chr3	99530000	100030000
chr3	101260000	101430000
chr3	101430000	102280000
chr3	106870000	107350000
chr3	111400000	111810000
chr3	112740000	113430000
chr3	119940000	120280000
chr3	124280000	124650000
chr3	127780000	128340000
chr3	129040000	129340000
chr3	129340000	129650000
chr3	133140000	133380000
chr3	137760000	138150000
chr3	139100000	139380000
chr3	150410000	150880000
chr3	151050000	151670000
chr3	152710000	153740000
chr3	154460000	155060000
chr3	155760000	156940000
chr3	156240000	156850000
chr3	160670000	161190000
chr3	168730000	169460000
chr3	169460000	169920000
chr3	181390000	182420000
chr3	184070000	184530000
chr3	184270000	184530000
chr3	184530000	185040000
chr3	185660000	186270000
chr3	186540000	186890000
chr3	188920000	189670000
chr3	194360000	194980000
chr2	3380000	3700000
chr2	10600000	10840000
chr2	10840000	11270000
chr2	10940000	11610000
chr2	15750000	16070000
chr2	17520000	18550000
chr2	19530000	20080000
chr2	20860000	21390000
chr2	24600000	25160000
chr2	25160000	25460000
chr2	26700000	27000000
chr2	27000000	27280000
chr2	27890000	28730000
chr2	28730000	29020000
chr2	28730000	29140000
chr2	32930000	33610000
chr2	38150000	38510000
chr2	38510000	39030000
chr2	42060000	42570000
chr2	43810000	44180000
chr2	46690000	47620000
chr2	48020000	48700000
chr2	48020000	48810000
chr2	55860000	56370000
chr2	56370000	57860000
chr2	64550000	65130000
chr2	65130000	65430000
chr2	65280000	65870000
chr2	65430000	65870000
chr2	67940000	68290000
chr2	68290000	68670000
chr2	69590000	69940000
chr2	71750000	72390000
chr2	86980000	87450000
chr2	88470000	89010000
chr2	99040000	99190000
chr2	99190000	99790000
chr2	101180000	101900000
chr2	107230000	108430000
chr2	108860000	109270000
chr2	113310000	113730000
chr2	118760000	119760000
chr2	118760000	119630000
chr2	118990000	119630000
chr2	119630000	120100000
chr2	120100000	120390000
chr2	121840000	122550000
chr2	127250000	127540000
chr2	135210000	135680000
chr2	150430000	151480000
chr2	171070000	171780000
chr2	171780000	172400000
chr2	173010000	173610000
chr2	174240000	175280000
chr2	176970000	178010000
chr2	189380000	189870000
chr2	200730000	201570000
chr2	200810000	201720000
chr2	204920000	206550000
chr2	207530000	208380000
chr2	209160000	210190000
chr2	212580000	213460000
chr2	212730000	213460000
chr2	217370000	218620000
chr2	225230000	225650000
chr2	226520000	227980000
chr2	226520000	227690000
chr2	226860000	227690000
chr2	228250000	228720000
chr2	231930000	232320000
chr2	232660000	233420000
chr2	232750000	233190000
chr2	234860000	235440000
chr2	234860000	236030000
chr2	236670000	237190000
chr2	238000000	238490000
chr2	241100000	241500000
chr1	11050000	11810000
chr1	15060000	15420000
chr1	16100000	16380000
chr1	21010000	21540000
chr1	21540000	21930000
chr1	22740000	23280000
chr1	23000000	23280000
chr1	29650000	30610000
chr1	41010000	41500000
chr1	41960000	42630000
chr1	43620000	43990000
chr1	44160000	44530000
chr1	46810000	47190000
chr1	47790000	48210000
chr1	47790000	48210000
chr1	53160000	53680000
chr1	55720000	57260000
chr1	62580000	63290000
chr1	65500000	66280000
chr1	65500000	66180000
chr1	68270000	68920000
chr1	76590000	77600000
chr1	84310000	85260000
chr1	87730000	88560000
chr1	92430000	93180000
chr1	93670000	94330000
chr1	93750000	94420000
chr1	94420000	94930000
chr1	94930000	95270000
chr1	94930000	95550000
chr1	108270000	108700000
chr1	108270000	108660000
chr1	108700000	109200000
chr1	109990000	110660000
chr1	110080000	110540000
chr1	113240000	113620000
chr1	143650000	144700000
chr1	144700000	145080000
chr1	147910000	148660000
chr1	150210000	150510000
chr1	154440000	155060000
chr1	155160000	155610000
chr1	156310000	156580000
chr1	156580000	156930000
chr1	156930000	157120000
chr1	158140000	159080000
chr1	159730000	160000000
chr1	161410000	161740000
chr1	165080000	165570000
chr1	165320000	165890000
chr1	167030000	167530000
chr1	172690000	173380000
chr1	173380000	174050000
chr1	174980000	175320000
chr1	178490000	179010000
chr1	180460000	181150000
chr1	196060000	196660000
chr1	203770000	204380000
chr1	204130000	204480000
chr1	206650000	206860000
chr1	207220000	207750000
chr1	211840000	212620000
chr1	214840000	215720000
chr1	218470000	219370000
chr1	224290000	224640000
chr1	226790000	227650000
chr1	227180000	227650000
chr1	227650000	228160000
chr1	227740000	228160000
chr1	229680000	230610000
chr1	229760000	230610000
chr1	233410000	234230000
chr1	234580000	235240000
chr1	243510000	244460000
chr1	243640000	244460000
chr1	245250000	246170000
chr1	245250000	246020000
chr9	35090000	35590000
chr9	68710000	69150000
chr9	71210000	71630000
chr9	72560000	73230000
chr9	74630000	75450000
chr9	89960000	90480000
chr9	92890000	93650000
chr9	93650000	94490000
chr9	94490000	94770000
chr9	96360000	97040000
chr9	99630000	100140000
chr9	100410000	100780000
chr9	101910000	102780000
chr9	110090000	111600000
chr9	112280000	112950000
chr9	112280000	113060000
chr9	112950000	113380000
chr9	114850000	115590000
chr9	124820000	125610000
chr9	125130000	125610000
chr9	126150000	126820000
chr9	127500000	128150000
chr9	127620000	128150000
chr9	129590000	130200000
chr9	130200000	130690000
chr9	135880000	136370000
chr9	136370000	137000000
chr8	6250000	6680000
chr8	8070000	8530000
chr8	17120000	17850000
chr8	17960000	18700000
chr8	21760000	22050000
chr8	22050000	22450000
chr8	22450000	22890000
chr8	26240000	26520000
chr8	27140000	27470000
chr8	27650000	28250000
chr8	27650000	28250000
chr8	33330000	33480000
chr8	36980000	37590000
chr8	37590000	38030000
chr8	38030000	38630000
chr8	38280000	38630000
chr8	48110000	48650000
chr8	55080000	55490000
chr8	73860000	74160000
chr8	79590000	79800000
chr8	80530000	80970000
chr8	80530000	81150000
chr8	80970000	81500000
chr8	81500000	82160000
chr8	82160000	82640000
chr8	82640000	82960000
chr8	85520000	86020000
chr8	86340000	86580000
chr8	101140000	101560000
chr8	102320000	103230000
chr8	103230000	103900000
chr8	104050000	104570000
chr8	105510000	105780000
chr8	110350000	110710000
chr8	124780000	125530000
chr8	127830000	128730000
chr8	131850000	133050000
chr8	140660000	141460000

### Sheet: Layer1 No Compartment Cornerdot
chrom	start	end
chr13	21500000	22110000
chr13	27500000	28600000
chr13	101610000	103530000
chr13	112030000	113050000
chr12	4910000	5210000
chr12	5120000	6030000
chr12	6030000	6400000
chr12	29500000	31220000
chr12	32890000	33270000
chr12	33090000	34160000
chr12	38720000	39700000
chr12	52300000	53460000
chr12	75710000	76980000
chr12	93110000	93830000
chr11	10790000	12060000
chr11	12980000	13500000
chr11	26290000	27190000
chr10	7800000	9350000
chr10	26860000	27650000
chr10	29770000	30940000
chr10	33450000	34930000
chr10	46520000	49320000
chr10	50810000	52260000
chr10	75860000	77020000
chr10	82040000	82800000
chr10	113880000	114220000
chr17	9700000	10600000
chr17	10540000	10770000
chr17	10600000	11880000
chr17	18380000	20540000
chr17	20790000	21420000
chr17	29110000	30490000
chr17	34480000	36400000
chr17	58160000	60440000
chr17	62770000	63200000
chr16	4480000	5150000
chr16	14870000	16440000
chr16	16440000	18770000
chr16	53010000	53560000
chr16	75200000	75810000
chr15	20790000	21840000
chr15	30490000	32600000
chr15	58390000	59970000
chr15	72960000	74680000
chr15	76100000	78180000
chr15	78180000	79180000
chr15	82750000	85740000
chr15	93570000	94680000
chr14	37660000	38360000
chr14	60060000	60700000
chr19	19630000	19930000
chr19	30910000	32760000
chr18	12270000	13030000
chr18	20350000	21060000
chr18	52880000	54260000
chr18	54260000	55240000
chr22	20100000	20780000
chr22	20360000	21940000
chr22	23490000	24970000
chr20	4070000	4710000
chr20	20660000	21590000
chr20	50230000	50840000
chr20	55640000	56170000
chr21	34870000	35270000
chr21	35780000	37470000
chr7	13310000	14740000
chr7	19720000	20750000
chr7	23260000	23790000
chr7	72260000	75770000
chr7	83520000	84660000
chr7	84660000	85480000
chr7	111380000	112140000
chr7	155330000	156660000
chr6	3090000	4020000
chr6	15570000	16260000
chr6	44340000	45950000
chr6	63900000	64650000
chr6	117650000	118150000
chr6	125190000	126310000
chr6	134440000	135380000
chr6	154960000	155630000
chr6	161120000	161940000
chr5	6790000	7890000
chr5	17270000	18310000
chr5	33990000	34980000
chr5	38230000	38930000
chr5	39110000	39560000
chr5	39560000	40890000
chr5	56570000	57870000
chr5	81580000	82980000
chr5	86290000	86700000
chr5	102880000	103670000
chr5	130770000	131500000
chr5	151890000	153350000
chr5	175810000	177570000
chr5	177570000	179040000
chr4	12690000	13630000
chr4	21770000	22790000
chr4	42540000	42900000
chr4	53880000	55150000
chr4	103220000	104020000
chr4	104020000	104890000
chr4	177270000	178140000
chr4	184320000	185910000
chr3	66990000	68960000
chr3	111280000	111810000
chr3	135450000	135770000
chr3	135630000	136760000
chr3	155630000	156940000
chr3	167070000	167720000
chr3	187430000	188920000
chr3	194360000	195300000
chr2	9270000	9660000
chr2	11610000	11940000
chr2	74660000	75130000
chr2	97810000	98310000
chr2	130780000	131900000
chr2	150430000	152300000
chr2	160870000	162070000
chr2	200730000	201720000
chr2	201570000	202090000
chr2	204820000	206860000
chr1	55520000	57260000
chr1	95270000	95740000
chr1	143650000	145490000
chr1	144700000	145680000
chr1	146230000	147560000
chr1	147910000	149480000
chr1	186330000	187000000
chr1	199520000	200500000
chr1	203770000	204480000
chr1	228770000	229680000
chr9	4750000	5610000
chr9	32260000	33010000
chr9	42450000	43150000
chr9	67180000	68710000
chr9	68710000	70320000
chr9	86240000	88410000
chr9	98990000	99440000
chr9	110090000	111730000
chr9	131840000	132570000
chr8	19210000	20030000
chr8	49000000	49880000
chr8	73180000	73910000
chr8	103850000	104050000
chr8	123670000	124240000
chr8	127830000	130790000

### Sheet: Layer3 Compartment Dotless
chrom	start	end
chrX	11840000	12580000
chrX	20770000	21390000
chrX	25520000	26420000
chrX	63800000	64060000
chrX	64730000	65420000
chrX	74210000	74690000
chrX	76490000	77430000
chrX	79890000	80090000
chrX	81950000	82110000
chrX	85140000	85310000
chrX	146930000	147100000
chr13	29480000	29800000
chr13	36530000	37240000
chr13	37340000	37670000
chr13	47590000	48310000
chr12	9360000	9870000
chr12	15160000	15680000
chr12	22610000	22830000
chr12	28700000	29070000
chr12	44310000	45340000
chr12	63480000	64060000
chr12	71450000	72200000
chr12	77510000	78100000
chr12	83030000	83390000
chr11	29400000	30240000
chr11	43290000	43500000
chr10	18820000	18990000
chr10	23400000	23590000
chr10	44890000	45390000
chr10	59910000	60200000
chr10	60200000	60480000
chr10	77480000	77640000
chr10	121670000	122630000
chr10	128280000	128590000
chr10	131370000	131990000
chr17	2930000	3500000
chr16	17660000	18270000
chr15	28360000	28840000
chr15	37460000	38230000
chr15	59970000	60600000
chr15	81680000	82360000
chr15	91830000	92400000
chr14	38360000	39130000
chr19	11850000	12710000
chr19	55190000	55380000
chr18	23490000	24350000
chr18	66480000	66970000
chr22	27150000	27770000
chr22	28410000	28990000
chr22	32600000	32760000
chr22	32760000	32880000
chr20	21590000	22280000
chr21	16960000	17330000
chr21	26930000	28030000
chr21	30120000	30890000
chr7	37450000	37920000
chr7	103800000	104540000
chr6	86030000	86440000
chr6	87750000	88560000
chr6	88560000	89320000
chr6	146200000	147110000
chr6	162650000	163030000
chr5	5690000	6220000
chr5	6220000	6790000
chr5	16350000	17270000
chr5	42060000	42700000
chr5	43620000	44350000
chr5	96900000	97700000
chr5	113790000	114130000
chr5	135830000	136030000
chr5	136160000	136340000
chr5	143400000	143570000
chr5	152810000	153090000
chr5	154730000	156240000
chr4	13760000	14700000
chr4	14810000	15220000
chr4	16270000	16770000
chr4	55320000	55530000
chr3	6340000	7330000
chr3	19910000	20300000
chr3	66990000	67130000
chr3	67130000	67410000
chr3	67900000	68960000
chr3	87210000	87590000
chr3	88050000	88240000
chr2	16930000	17520000
chr2	84020000	84620000
chr2	167020000	167280000
chr1	47190000	47640000
chr1	91300000	91630000
chr1	119810000	119960000
chr1	214350000	214840000
chr1	230470000	230750000
chr1	243210000	243510000
chr9	118540000	118920000
chr8	20360000	21150000
chr8	55590000	56410000
chr8	92430000	93760000
chr8	117460000	118090000

### Sheet: Layer2 Compartment Dotless
chrom	start	end
chrX	63150000	63800000
chrX	63310000	63800000
chrX	72170000	73050000
chrX	75700000	76490000
chrX	95620000	97210000
chrX	103760000	105060000
chrX	115670000	116840000
chrX	121270000	122200000
chrX	121370000	122200000
chrX	138600000	139230000
chrX	146930000	147180000
chrX	147100000	148570000
chrX	147100000	148320000
chr13	36530000	37340000
chr13	37240000	37670000
chr13	37760000	38840000
chr13	61270000	62510000
chr13	76620000	77230000
chr13	78180000	79100000
chr13	78310000	79100000
chr13	79570000	80180000
chr13	103650000	104480000
chr12	23170000	25030000
chr12	39700000	40140000
chr12	54960000	56080000
chr12	66610000	67670000
chr12	71280000	72200000
chr12	77410000	78100000
chr12	108050000	108930000
chr12	113370000	113870000
chr12	118830000	120100000
chr11	29400000	30340000
chr11	114410000	116000000
chr10	23830000	24650000
chr10	43220000	43980000
chr10	77830000	78890000
chr10	77980000	78890000
chr10	85880000	86350000
chr10	111620000	112800000
chr10	112800000	113880000
chr10	116900000	118240000
chr16	82270000	83830000
chr15	60860000	62140000
chr15	86650000	88650000
chr15	94680000	95070000
chr15	95760000	96950000
chr14	33030000	34280000
chr14	39980000	40890000
chr14	98030000	99260000
chr19	8650000	9960000
chr19	34900000	35480000
chr19	38370000	39910000
chr19	42940000	43920000
chr19	52300000	54280000
chr19	56200000	56560000
chr18	22340000	23490000
chr18	30280000	31920000
chr18	51560000	52730000
chr18	51670000	52730000
chr18	66480000	67080000
chr22	25590000	25840000
chr22	43780000	44300000
chr20	6250000	7890000
chr20	10400000	11570000
chr20	37650000	39310000
chr20	50840000	51980000
chr21	16870000	17330000
chr21	18680000	19320000
chr21	30890000	32430000
chr21	30890000	32430000
chr7	8640000	10670000
chr7	48380000	50060000
chr7	50490000	51460000
chr7	54760000	56250000
chr7	65140000	66820000
chr7	88100000	89750000
chr7	135780000	137290000
chr7	135930000	137290000
chr7	152840000	154430000
chr6	86600000	87660000
chr6	164420000	165730000
chr5	10090000	11220000
chr5	13830000	15080000
chr5	13830000	15080000
chr5	15150000	16350000
chr5	16350000	17270000
chr5	43620000	44480000
chr5	62100000	63900000
chr5	153350000	154370000
chr5	154460000	156240000
chr3	7330000	8190000
chr3	25980000	27020000
chr3	62580000	63910000
chr3	67900000	68960000
chr2	3130000	3700000
chr2	30340000	31850000
chr2	105630000	107230000
chr2	105840000	107230000
chr2	114360000	114740000
chr2	137340000	138600000
chr1	33950000	35280000
chr1	77600000	78580000
chr1	89940000	90490000
chr1	90490000	91300000
chr1	95740000	96580000
chr1	152490000	153280000
chr1	157120000	157910000
chr1	165890000	166800000
chr1	169830000	171210000
chr1	174980000	176300000
chr1	181150000	182030000
chr1	213230000	214350000
chr1	213360000	214350000
chr9	19470000	20460000
chr9	69150000	70070000
chr9	77830000	78480000
chr9	106850000	107500000
chr9	108660000	109400000
chr8	32400000	33480000
chr8	55490000	56410000
chr8	58070000	59320000
chr8	68900000	70510000
chr8	86020000	86870000
chr8	105510000	106430000

### Sheet: Layer1 Compartment Dotless
chrom	start	end
chrX	7900000	8760000
chrX	65340000	67240000
chrX	77430000	79800000
chrX	82280000	83960000
chrX	97210000	99670000
chr13	59910000	61030000
chr13	61030000	62510000
chr13	91990000	95040000
chr13	103530000	104480000
chr13	107600000	108840000
chr12	22980000	25030000
chr12	44310000	45490000
chr12	59760000	62610000
chr12	62610000	63480000
chr12	71450000	72300000
chr12	72200000	74920000
chr12	96940000	98800000
chr12	99150000	100380000
chr12	104110000	105620000
chr12	114370000	116360000
chr12	116360000	117600000
chr12	125590000	127900000
chr11	27190000	29400000
chr11	79060000	82310000
chr11	82310000	83540000
chr11	83540000	84480000
chr11	89960000	92550000
chr11	126450000	127940000
chr10	16850000	18590000
chr10	18990000	21120000
chr10	21120000	23400000
chr10	79520000	82040000
chr10	82800000	85640000
chr10	116780000	118240000
chr17	33900000	34260000
chr16	12960000	13980000
chr16	25260000	27160000
chr16	50950000	53010000
chr16	56390000	58800000
chr16	74320000	75690000
chr16	78170000	80890000
chr15	45980000	48600000
chr15	53060000	55440000
chr15	97280000	98970000
chr14	20730000	22050000
chr14	30770000	33030000
chr14	62320000	63810000
chr14	80640000	82040000
chr19	8650000	10180000
chr19	10180000	11660000
chr19	34900000	35530000
chr19	35480000	36670000
chr19	36670000	38370000
chr19	38100000	39910000
chr19	42940000	44030000
chr18	23490000	24590000
chr18	28480000	30280000
chr18	30280000	32120000
chr18	39600000	43150000
chr18	49080000	51380000
chr22	25590000	27060000
chr20	5190000	6100000
chr20	6100000	7890000
chr20	14090000	16480000
chr20	17450000	18580000
chr20	39310000	40330000
chr20	53280000	54920000
chr21	17330000	18680000
chr21	30120000	30960000
chr21	39840000	41130000
chr21	41130000	42490000
chr7	8410000	10670000
chr7	48210000	50060000
chr7	51680000	54580000
chr7	54580000	56250000
chr7	135580000	137290000
chr6	22140000	24280000
chr6	50040000	51970000
chr6	57210000	58110000
chr6	96970000	97900000
chr6	114270000	116280000
chr5	7890000	9860000
chr5	9860000	11220000
chr5	11220000	13830000
chr5	15080000	16350000
chr5	61960000	63900000
chr5	153350000	154460000
chr5	159890000	162900000
chr4	15450000	16270000
chr4	22790000	24440000
chr4	71960000	73910000
chr3	7330000	8460000
chr3	20370000	22920000
chr3	25980000	27130000
chr3	33890000	36750000
chr3	54440000	56590000
chr3	73570000	75740000
chr3	115840000	118540000
chr2	13180000	15050000
chr2	16750000	17520000
chr2	21230000	23540000
chr2	31850000	33860000
chr2	40000000	42060000
chr2	48810000	50700000
chr2	103430000	105630000
chr2	107230000	108860000
chr2	137170000	138600000
chr2	167110000	168800000
chr1	97460000	99000000
chr1	109200000	111040000
chr1	149770000	151840000
chr1	153480000	156720000
chr1	169830000	171420000
chr1	187000000	188340000
chr1	190430000	192410000
chr1	193220000	195880000
chr1	208000000	209970000
chr1	211660000	213230000
chr1	220990000	222630000
chr9	15150000	15830000
chr9	74190000	75810000
chr9	75810000	77370000
chr9	81830000	83760000
chr9	84780000	85730000
chr9	104370000	106740000
chr9	107500000	108560000
chr9	119650000	122690000
chr8	31070000	32250000
chr8	32250000	33480000
chr8	33670000	36980000
chr8	49880000	52690000
chr8	53450000	55490000
chr8	56410000	57130000
chr8	58070000	59490000
chr8	64240000	66490000
chr8	66490000	68720000
chr8	68720000	70510000
chr8	70510000	71710000
chr8	82960000	85660000

### Sheet: Layer3 Compartment Cornerdot
chrom	start	end
chr12	9220000	9440000
chr12	9870000	10300000
chr12	10300000	10910000
chr12	11360000	11680000
chr12	21840000	22190000
chr12	22190000	22610000
chr12	32890000	33090000
chr12	39300000	39700000
chr12	58330000	58730000
chr12	117600000	118290000
chr11	18950000	19080000
chr10	23590000	23830000
chr10	43980000	44140000
chr10	44140000	44890000
chr17	33470000	33900000
chr17	58750000	59480000
chr16	9230000	10320000
chr15	60600000	60860000
chr15	91560000	91830000
chr15	92630000	92960000
chr19	30240000	30370000
chr19	44190000	45050000
chr19	51910000	52200000
chr18	52990000	54120000
chr22	25590000	25780000
chr22	26860000	27060000
chr22	28260000	28410000
chr20	19670000	20040000
chr7	31770000	32260000
chr6	64070000	64480000
chr6	125150000	125630000
chr6	125630000	126080000
chr5	6900000	7740000
chr5	7740000	7890000
chr2	6980000	7230000
chr1	100930000	101350000
chr1	118600000	119600000
chr1	165320000	165570000
chr1	165570000	165890000
chr1	209970000	210560000
chr1	210560000	211410000
chr9	2850000	3230000
chr8	49210000	49880000

### Sheet: Layer2 Compartment Cornerdot
chrom	start	end
chr13	101770000	103200000
chr12	15680000	16110000
chr12	105780000	106690000
chr11	27560000	29400000
chr11	27560000	29400000
chr16	75690000	77220000
chr16	80980000	81940000
chr15	38230000	38990000
chr19	44190000	45170000
chr20	18710000	19670000
chr5	6990000	7890000
chr3	71690000	73150000
chr2	58970000	60900000
chr2	75230000	75860000
chr1	47640000	48210000
chr1	101350000	101850000
chr9	103360000	104140000
chr9	118920000	119450000

### Sheet: Layer1 Compartment Cornerdot
chrom	start	end
chr12	105620000	106690000
chr17	16650000	18380000
chr14	45290000	45840000
chr19	43920000	44320000
chr20	18580000	19670000
chr20	23640000	24940000
chr20	40330000	42050000
chr20	58490000	60500000
chr21	39030000	39840000
chr9	19010000	19470000
chr9	77300000	77830000
