## Supplementary Table 10 for "Cohesin-mediated loop anchors confine the location of human replication origins"

### Sheet: layout
Table 10. Seven classes of boundaries in wild type HCT cells
HCT wildtype (Rao et al. Cell 2017)
domain boundary calls for each of the 7 classes
hg19 build
class 1 =	Single nested corner-dot TAD/subTADs	Layer 3 only -- No compartment + Corner-dot
class 2 =	Double nested corner-dot TAD/subTADs	Layer 3 + 2 -- No compartment + Corner-dot
class 3 =	Triple nested corner-dot TAD/subTADs	Layer 3 + 2 + 1 -- No compartment + Corner-dot
class 4 =	Single nested dot-less TAD/subTADs	Layer 3 only -- No compartment + Dot-less
class 5 =	Double nested dot-less TAD/subTADs	Layer 3 + 2 -- No compartment + Dot-less
class 6 =	Triple nested dot-less TAD/subTADs	Layer 3 + 2 + 1 -- No compartment + Dot-less
class 7 =	Unique boundaries between dot-less compartment domains	Boundaries unique to Compartments + Dot-less

### Sheet: class 1
chrom	boundary
chrX	2410000
chrX	2550000
chrX	18940000
chrX	19550000
chrX	23760000
chrX	23920000
chrX	37840000
chrX	67730000
chrX	73360000
chrX	73600000
chrX	100830000
chrX	109150000
chrX	109390000
chrX	110120000
chrX	118230000
chrX	149950000
chrX	153360000
chrX	154110000
chr13	21060000
chr13	21760000
chr13	24010000
chr13	27060000
chr13	27940000
chr13	28850000
chr13	34650000
chr13	39600000
chr13	45470000
chr13	49170000
chr13	85470000
chr13	86420000
chr13	98770000
chr13	99360000
chr13	100550000
chr13	108950000
chr13	111100000
chr13	112120000
chr12	3390000
chr12	5830000
chr12	6300000
chr12	6640000
chr12	9070000
chr12	12210000
chr12	12500000
chr12	14230000
chr12	20550000
chr12	24970000
chr12	25580000
chr12	26910000
chr12	27170000
chr12	31550000
chr12	32210000
chr12	40530000
chr12	40950000
chr12	41640000
chr12	42840000
chr12	43770000
chr12	46490000
chr12	48260000
chr12	49750000
chr12	49910000
chr12	51440000
chr12	52960000
chr12	53580000
chr12	54150000
chr12	54770000
chr12	55540000
chr12	56020000
chr12	57430000
chr12	58880000
chr12	62790000
chr12	64660000
chr12	66250000
chr12	68710000
chr12	70250000
chr12	76460000
chr12	81200000
chr12	85460000
chr12	86630000
chr12	88910000
chr12	89410000
chr12	90550000
chr12	91750000
chr12	93370000
chr12	96620000
chr12	97380000
chr12	103950000
chr12	105210000
chr12	106600000
chr12	107490000
chr12	108150000
chr12	109250000
chr12	110470000
chr12	111140000
chr12	112560000
chr12	112990000
chr12	119120000
chr12	119870000
chr12	120640000
chr12	121170000
chr12	121550000
chr12	123730000
chr11	2550000
chr11	3240000
chr11	3840000
chr11	7520000
chr11	13750000
chr11	14910000
chr11	17230000
chr11	17740000
chr11	19290000
chr11	19780000
chr11	27680000
chr11	28730000
chr11	32240000
chr11	34390000
chr11	35260000
chr11	35570000
chr11	36300000
chr11	36550000
chr11	44580000
chr11	46260000
chr11	56580000
chr11	57160000
chr11	57420000
chr11	59060000
chr11	61900000
chr11	62340000
chr11	62800000
chr11	63240000
chr11	63750000
chr11	64110000
chr11	65300000
chr11	65650000
chr11	66220000
chr11	66630000
chr11	68690000
chr11	69060000
chr11	71150000
chr11	72540000
chr11	72900000
chr11	74710000
chr11	76510000
chr11	76890000
chr11	78430000
chr11	86130000
chr11	88310000
chr11	89480000
chr11	89760000
chr11	92640000
chr11	92960000
chr11	95170000
chr11	95720000
chr11	102840000
chr11	107910000
chr11	111130000
chr11	116380000
chr11	116710000
chr11	117000000
chr11	117110000
chr11	118990000
chr11	119470000
chr11	120830000
chr11	121490000
chr11	122940000
chr11	124250000
chr11	124750000
chr11	130090000
chr11	130510000
chr10	3230000
chr10	3820000
chr10	5480000
chr10	6730000
chr10	12760000
chr10	17320000
chr10	21350000
chr10	22060000
chr10	22530000
chr10	22840000
chr10	23300000
chr10	27180000
chr10	26980000
chr10	28010000
chr10	28530000
chr10	28920000
chr10	29430000
chr10	32350000
chr10	33020000
chr10	34490000
chr10	35520000
chr10	43010000
chr10	43330000
chr10	43620000
chr10	49240000
chr10	60990000
chr10	62750000
chr10	64280000
chr10	73140000
chr10	73410000
chr10	74850000
chr10	76870000
chr10	79950000
chr10	81600000
chr10	86120000
chr10	88690000
chr10	90320000
chr10	92480000
chr10	93510000
chr10	96060000
chr10	96920000
chr10	98350000
chr10	98780000
chr10	102670000
chr10	102910000
chr10	105460000
chr10	106030000
chr10	106400000
chr10	111870000
chr10	112070000
chr10	112330000
chr10	112680000
chr10	115410000
chr10	115930000
chr10	116590000
chr10	118350000
chr10	120030000
chr10	121360000
chr10	125330000
chr10	126150000
chr10	126480000
chr17	3750000
chr17	6550000
chr17	7990000
chr17	8300000
chr17	8680000
chr17	10210000
chr17	11690000
chr17	13460000
chr17	14250000
chr17	15720000
chr17	16430000
chr17	17570000
chr17	18010000
chr17	21190000
chr17	21730000
chr17	26240000
chr17	28120000
chr17	28660000
chr17	29710000
chr17	33250000
chr17	36280000
chr17	39050000
chr17	39570000
chr17	40570000
chr17	42220000
chr17	44410000
chr17	46230000
chr17	46400000
chr17	46970000
chr17	47780000
chr17	48540000
chr17	49050000
chr17	56760000
chr17	57760000
chr17	58530000
chr17	60720000
chr17	61490000
chr17	62230000
chr17	62960000
chr17	65340000
chr17	65710000
chr17	66760000
chr17	67530000
chr17	68720000
chr17	69450000
chr17	70720000
chr17	71210000
chr17	71400000
chr17	72530000
chr17	72730000
chr17	73420000
chr17	74300000
chr17	74510000
chr17	75080000
chr17	78380000
chr16	4310000
chr16	5020000
chr16	11470000
chr16	11950000
chr16	14630000
chr16	18600000
chr16	20420000
chr16	24050000
chr16	26910000
chr16	27380000
chr16	27680000
chr16	27880000
chr16	29630000
chr16	31120000
chr16	46970000
chr16	48220000
chr16	48670000
chr16	49420000
chr16	55890000
chr16	57780000
chr16	58530000
chr16	66730000
chr16	67270000
chr16	68900000
chr16	69980000
chr16	70280000
chr16	74470000
chr16	75460000
chr16	78280000
chr16	78470000
chr16	78670000
chr16	81390000
chr16	81780000
chr16	83480000
chr16	84180000
chr16	84770000
chr16	86080000
chr16	87130000
chr16	88490000
chr16	88870000
chr16	89310000
chr15	23590000
chr15	25510000
chr15	25740000
chr15	29900000
chr15	30690000
chr15	34040000
chr15	34690000
chr15	35560000
chr15	40590000
chr15	41540000
chr15	42060000
chr15	42440000
chr15	43030000
chr15	43240000
chr15	44150000
chr15	44590000
chr15	45720000
chr15	46100000
chr15	48370000
chr15	49120000
chr15	52240000
chr15	56530000
chr15	57090000
chr15	58010000
chr15	59060000
chr15	63890000
chr15	64670000
chr15	67730000
chr15	71750000
chr15	72570000
chr15	73590000
chr15	75500000
chr15	76010000
chr15	76440000
chr15	79060000
chr15	80520000
chr15	83680000
chr15	84300000
chr15	85560000
chr15	88780000
chr15	89180000
chr15	89570000
chr15	91070000
chr15	91470000
chr15	98800000
chr15	99190000
chr15	99440000
chr15	100450000
chr14	19490000
chr14	20180000
chr14	21160000
chr14	23790000
chr14	24430000
chr14	32540000
chr14	32950000
chr14	34720000
chr14	35760000
chr14	50600000
chr14	54480000
chr14	55030000
chr14	55170000
chr14	57670000
chr14	58550000
chr14	59550000
chr14	60430000
chr14	61040000
chr14	61890000
chr14	63640000
chr14	64240000
chr14	66270000
chr14	65610000
chr14	66440000
chr14	69690000
chr14	73750000
chr14	75580000
chr14	76900000
chr14	89490000
chr14	91320000
chr14	93390000
chr14	95890000
chr14	96750000
chr14	100420000
chr14	101290000
chr19	2640000
chr19	3190000
chr19	3500000
chr19	3990000
chr19	4800000
chr19	6720000
chr19	7600000
chr19	9230000
chr19	11360000
chr19	13700000
chr19	14470000
chr19	14880000
chr19	16180000
chr19	17500000
chr19	33450000
chr19	34990000
chr19	35220000
chr19	35630000
chr19	39220000
chr19	39340000
chr19	40230000
chr19	41660000
chr19	42090000
chr19	43830000
chr19	46500000
chr19	47360000
chr19	47640000
chr19	47930000
chr19	48400000
chr19	49700000
chr19	51430000
chr19	51840000
chr19	55670000
chr19	55940000
chr19	56330000
chr18	3450000
chr18	11300000
chr18	11560000
chr18	12070000
chr18	19480000
chr18	20250000
chr18	20590000
chr18	21400000
chr18	29300000
chr18	34930000
chr18	43240000
chr18	43490000
chr18	43850000
chr18	44730000
chr18	45740000
chr18	47740000
chr18	47900000
chr18	48320000
chr18	48990000
chr18	55540000
chr18	57650000
chr18	60080000
chr18	61000000
chr18	67950000
chr18	68090000
chr18	71800000
chr18	73230000
chr18	74700000
chr22	17390000
chr22	20570000
chr22	22060000
chr22	22700000
chr22	24660000
chr22	25290000
chr22	25510000
chr22	26260000
chr22	29240000
chr22	29460000
chr22	29770000
chr22	35410000
chr22	36320000
chr22	37170000
chr22	37250000
chr22	39550000
chr22	40440000
chr22	41060000
chr22	41760000
chr22	42510000
chr22	42880000
chr22	45950000
chr22	49730000
chr20	5550000
chr20	5780000
chr20	8730000
chr20	9950000
chr20	10640000
chr20	11260000
chr20	13780000
chr20	20600000
chr20	20810000
chr20	22670000
chr20	29660000
chr20	29800000
chr20	30080000
chr20	31680000
chr20	32270000
chr20	35400000
chr20	35900000
chr20	36030000
chr20	36650000
chr20	37240000
chr20	39420000
chr20	39770000
chr20	40500000
chr20	41800000
chr20	44100000
chr20	44740000
chr20	46400000
chr20	46950000
chr20	47910000
chr20	48800000
chr20	49080000
chr20	49810000
chr20	50060000
chr20	50390000
chr20	55730000
chr20	57030000
chr21	19050000
chr21	33480000
chr21	34570000
chr21	35730000
chr21	36790000
chr21	40020000
chr21	44550000
chr21	45210000
chr21	45430000
chr7	3320000
chr7	4800000
chr7	5330000
chr7	8720000
chr7	11850000
chr7	13450000
chr7	14580000
chr7	15320000
chr7	16830000
chr7	18390000
chr7	21300000
chr7	25300000
chr7	25440000
chr7	26550000
chr7	27410000
chr7	29480000
chr7	32680000
chr7	35220000
chr7	35580000
chr7	35950000
chr7	40350000
chr7	40710000
chr7	43330000
chr7	43760000
chr7	44020000
chr7	44890000
chr7	46410000
chr7	47150000
chr7	47480000
chr7	50750000
chr7	64580000
chr7	66270000
chr7	66950000
chr7	76740000
chr7	77280000
chr7	80090000
chr7	80550000
chr7	81650000
chr7	83310000
chr7	86130000
chr7	86890000
chr7	87390000
chr7	87510000
chr7	90300000
chr7	93190000
chr7	96820000
chr7	98050000
chr7	98600000
chr7	99510000
chr7	101170000
chr7	101910000
chr7	106140000
chr7	106810000
chr7	111480000
chr7	112570000
chr7	113080000
chr7	117040000
chr7	120590000
chr7	121250000
chr7	123750000
chr7	128550000
chr7	129470000
chr7	129840000
chr7	130370000
chr7	130730000
chr7	131590000
chr7	131980000
chr7	134660000
chr7	135700000
chr7	139310000
chr7	142240000
chr7	142710000
chr7	150820000
chr7	151210000
chr7	156400000
chr7	157690000
chr6	3730000
chr6	4170000
chr6	5040000
chr6	7290000
chr6	7610000
chr6	8240000
chr6	10860000
chr6	11100000
chr6	12250000
chr6	13500000
chr6	18530000
chr6	25180000
chr6	25620000
chr6	26310000
chr6	27470000
chr6	27760000
chr6	28440000
chr6	30580000
chr6	34910000
chr6	37540000
chr6	38930000
chr6	40830000
chr6	41570000
chr6	42540000
chr6	43150000
chr6	44060000
chr6	46380000
chr6	51710000
chr6	51910000
chr6	52260000
chr6	53350000
chr6	55830000
chr6	56470000
chr6	83900000
chr6	85720000
chr6	89990000
chr6	99590000
chr6	105230000
chr6	107050000
chr6	108570000
chr6	109250000
chr6	109170000
chr6	110400000
chr6	111340000
chr6	118060000
chr6	119670000
chr6	121750000
chr6	122180000
chr6	129050000
chr6	131250000
chr6	131400000
chr6	132230000
chr6	132590000
chr6	133270000
chr6	133510000
chr6	135160000
chr6	136280000
chr6	143000000
chr6	143390000
chr6	145370000
chr6	150720000
chr6	151280000
chr6	154700000
chr6	155180000
chr6	155860000
chr6	158380000
chr6	159230000
chr6	161490000
chr6	166680000
chr6	167180000
chr5	5120000
chr5	13990000
chr5	14310000
chr5	31820000
chr5	35940000
chr5	37760000
chr5	38410000
chr5	38830000
chr5	39700000
chr5	40740000
chr5	41850000
chr5	54690000
chr5	55220000
chr5	60250000
chr5	64360000
chr5	66150000
chr5	66530000
chr5	67770000
chr5	68700000
chr5	68830000
chr5	71380000
chr5	71850000
chr5	73970000
chr5	74630000
chr5	75600000
chr5	83570000
chr5	87400000
chr5	90490000
chr5	90700000
chr5	95680000
chr5	98110000
chr5	103140000
chr5	103540000
chr5	114940000
chr5	115840000
chr5	118300000
chr5	122710000
chr5	127540000
chr5	131140000
chr5	131850000
chr5	132660000
chr5	135210000
chr5	136840000
chr5	137360000
chr5	141530000
chr5	143220000
chr5	145920000
chr5	146380000
chr5	146790000
chr5	147860000
chr5	148420000
chr5	149500000
chr5	150080000
chr5	150500000
chr5	151030000
chr5	153820000
chr5	154250000
chr5	158750000
chr5	170230000
chr5	170630000
chr5	171050000
chr5	172130000
chr5	174360000
chr5	178050000
chr5	178940000
chr4	3510000
chr4	4210000
chr4	6680000
chr4	8630000
chr4	10120000
chr4	11390000
chr4	11980000
chr4	20750000
chr4	22480000
chr4	24700000
chr4	26430000
chr4	30750000
chr4	30870000
chr4	38060000
chr4	39660000
chr4	40350000
chr4	42270000
chr4	48540000
chr4	54790000
chr4	68780000
chr4	69330000
chr4	74170000
chr4	76790000
chr4	77340000
chr4	79470000
chr4	83350000
chr4	83990000
chr4	84180000
chr4	88590000
chr4	90520000
chr4	95320000
chr4	99060000
chr4	103520000
chr4	105980000
chr4	107430000
chr4	110750000
chr4	111920000
chr4	113450000
chr4	113690000
chr4	114270000
chr4	118960000
chr4	119320000
chr4	119600000
chr4	122780000
chr4	123510000
chr4	142970000
chr4	146120000
chr4	148520000
chr4	149900000
chr4	154260000
chr4	155550000
chr4	155870000
chr4	158910000
chr4	159580000
chr4	164000000
chr4	168550000
chr4	169090000
chr4	169930000
chr4	170420000
chr4	170680000
chr4	173890000
chr4	175130000
chr4	176850000
chr4	178010000
chr4	183990000
chr4	184410000
chr4	184560000
chr4	185470000
chr4	186970000
chr4	190540000
chr4	190680000
chr3	4110000
chr3	4350000
chr3	4690000
chr3	9530000
chr3	10460000
chr3	13520000
chr3	13920000
chr3	14510000
chr3	15480000
chr3	15860000
chr3	16610000
chr3	24290000
chr3	25480000
chr3	31200000
chr3	39370000
chr3	43800000
chr3	45070000
chr3	45270000
chr3	45540000
chr3	46130000
chr3	46440000
chr3	47540000
chr3	48600000
chr3	51740000
chr3	52230000
chr3	52870000
chr3	53760000
chr3	60240000
chr3	60380000
chr3	60940000
chr3	63630000
chr3	65730000
chr3	69200000
chr3	69360000
chr3	71740000
chr3	97750000
chr3	98120000
chr3	99770000
chr3	100940000
chr3	111600000
chr3	112280000
chr3	120140000
chr3	122470000
chr3	125320000
chr3	125820000
chr3	127870000
chr3	129170000
chr3	129560000
chr3	131750000
chr3	132760000
chr3	133650000
chr3	134020000
chr3	137860000
chr3	138680000
chr3	149650000
chr3	150600000
chr3	151570000
chr3	153350000
chr3	153700000
chr3	154600000
chr3	155460000
chr3	155850000
chr3	156390000
chr3	159000000
chr3	159320000
chr3	160420000
chr3	160970000
chr3	167620000
chr3	171310000
chr3	172390000
chr3	172710000
chr3	178700000
chr3	182810000
chr3	184440000
chr3	184970000
chr3	185980000
chr3	188690000
chr3	189280000
chr3	190180000
chr3	191830000
chr3	192250000
chr3	192520000
chr3	192770000
chr3	194100000
chr3	194830000
chr3	195720000
chr3	196250000
chr2	3490000
chr2	3630000
chr2	4000000
chr2	15230000
chr2	19910000
chr2	24400000
chr2	25050000
chr2	25360000
chr2	26820000
chr2	31580000
chr2	37590000
chr2	38370000
chr2	38760000
chr2	39260000
chr2	39730000
chr2	42320000
chr2	45190000
chr2	46200000
chr2	47130000
chr2	48340000
chr2	55220000
chr2	56000000
chr2	56190000
chr2	57600000
chr2	61000000
chr2	61250000
chr2	62660000
chr2	63050000
chr2	64790000
chr2	65660000
chr2	65780000
chr2	69180000
chr2	70880000
chr2	72080000
chr2	72820000
chr2	86050000
chr2	86330000
chr2	86620000
chr2	87310000
chr2	88780000
chr2	96420000
chr2	96960000
chr2	100870000
chr2	101620000
chr2	106690000
chr2	108960000
chr2	110270000
chr2	110550000
chr2	111260000
chr2	112200000
chr2	113500000
chr2	122130000
chr2	127940000
chr2	131210000
chr2	136590000
chr2	138390000
chr2	149280000
chr2	149860000
chr2	150640000
chr2	152880000
chr2	158870000
chr2	161150000
chr2	161870000
chr2	162430000
chr2	162810000
chr2	171710000
chr2	172320000
chr2	173430000
chr2	174730000
chr2	176160000
chr2	177530000
chr2	181950000
chr2	183550000
chr2	191630000
chr2	192650000
chr2	197840000
chr2	198270000
chr2	201370000
chr2	202280000
chr2	203420000
chr2	204070000
chr2	210800000
chr2	219130000
chr2	219270000
chr2	220020000
chr2	224080000
chr2	227510000
chr2	232070000
chr2	232840000
chr2	233020000
chr2	233320000
chr2	233600000
chr2	235030000
chr2	238730000
chr2	240050000
chr2	241410000
chr1	2580000
chr1	2930000
chr1	3280000
chr1	4150000
chr1	6240000
chr1	7280000
chr1	9290000
chr1	9960000
chr1	11320000
chr1	12320000
chr1	15630000
chr1	16260000
chr1	16580000
chr1	17380000
chr1	17710000
chr1	20210000
chr1	20530000
chr1	21700000
chr1	23770000
chr1	26910000
chr1	27130000
chr1	29760000
chr1	30180000
chr1	30790000
chr1	31190000
chr1	31850000
chr1	34100000
chr1	38470000
chr1	40500000
chr1	41290000
chr1	41700000
chr1	44670000
chr1	45460000
chr1	45970000
chr1	46150000
chr1	46710000
chr1	48710000
chr1	51200000
chr1	57480000
chr1	59160000
chr1	60250000
chr1	62900000
chr1	64720000
chr1	66400000
chr1	66710000
chr1	75680000
chr1	78450000
chr1	84590000
chr1	85090000
chr1	85400000
chr1	87230000
chr1	88460000
chr1	90240000
chr1	92770000
chr1	94070000
chr1	94840000
chr1	101760000
chr1	110320000
chr1	111350000
chr1	111740000
chr1	112310000
chr1	118000000
chr1	144480000
chr1	151370000
chr1	152840000
chr1	153200000
chr1	153970000
chr1	154530000
chr1	154920000
chr1	161130000
chr1	161510000
chr1	161640000
chr1	162010000
chr1	162360000
chr1	164790000
chr1	166440000
chr1	167190000
chr1	169340000
chr1	173270000
chr1	173800000
chr1	174720000
chr1	176500000
chr1	178270000
chr1	178730000
chr1	180190000
chr1	180850000
chr1	181410000
chr1	182410000
chr1	183940000
chr1	185160000
chr1	185670000
chr1	186240000
chr1	193100000
chr1	192990000
chr1	196280000
chr1	198450000
chr1	200860000
chr1	201800000
chr1	202310000
chr1	202700000
chr1	203300000
chr1	204910000
chr1	207610000
chr1	208180000
chr1	209370000
chr1	212210000
chr1	212790000
chr1	219260000
chr1	220380000
chr1	222250000
chr1	222860000
chr1	223290000
chr1	225110000
chr1	227400000
chr1	227920000
chr1	228290000
chr1	231380000
chr1	232760000
chr1	234730000
chr1	244970000
chr1	245310000
chr1	245560000
chr1	247760000
chr9	3680000
chr9	4300000
chr9	4380000
chr9	4690000
chr9	5020000
chr9	6060000
chr9	16180000
chr9	20550000
chr9	20980000
chr9	21820000
chr9	32360000
chr9	32580000
chr9	35470000
chr9	36590000
chr9	36980000
chr9	37800000
chr9	74880000
chr9	76280000
chr9	77160000
chr9	77720000
chr9	86530000
chr9	91620000
chr9	93530000
chr9	94210000
chr9	95430000
chr9	96770000
chr9	100680000
chr9	101040000
chr9	102550000
chr9	103040000
chr9	108310000
chr9	109890000
chr9	110180000
chr9	111100000
chr9	112630000
chr9	114390000
chr9	115160000
chr9	116840000
chr9	119340000
chr9	123470000
chr9	123850000
chr9	125220000
chr9	126270000
chr9	127300000
chr9	127930000
chr9	129020000
chr9	129170000
chr9	129260000
chr9	129970000
chr9	130360000
chr9	130500000
chr9	134630000
chr9	136210000
chr9	137320000
chr9	137940000
chr9	138850000
chr9	139030000
chr9	139340000
chr9	139920000
chr8	8910000
chr8	11260000
chr8	11420000
chr8	11610000
chr8	11830000
chr8	18570000
chr8	22280000
chr8	22810000
chr8	23610000
chr8	24930000
chr8	25390000
chr8	27300000
chr8	27900000
chr8	32990000
chr8	37310000
chr8	37930000
chr8	38860000
chr8	40900000
chr8	42660000
chr8	48210000
chr8	52930000
chr8	54720000
chr8	55370000
chr8	59610000
chr8	60920000
chr8	61310000
chr8	66360000
chr8	74570000
chr8	81910000
chr8	82530000
chr8	87410000
chr8	90230000
chr8	91600000
chr8	94420000
chr8	96500000
chr8	101240000
chr8	102660000
chr8	103600000
chr8	107700000
chr8	121460000
chr8	123470000
chr8	124100000
chr8	127580000
chr8	128190000
chr8	132900000
chr8	133200000
chr8	133490000
chr8	134940000
chr8	142200000
chr8	142700000
chr8	144630000

### Sheet: class 2
chrom	boundary
chrX	13520000
chrX	13660000
chrX	18380000
chrX	38020000
chrX	47000000
chrX	67940000
chrX	70190000
chrX	70400000
chrX	84340000
chrX	101080000
chrX	117730000
chrX	117960000
chrX	119610000
chrX	130070000
chrX	148700000
chrX	153540000
chr13	23380000
chr13	24470000
chr13	26710000
chr13	27270000
chr13	30690000
chr13	40270000
chr13	45050000
chr13	52400000
chr13	52810000
chr13	51900000
chr13	77520000
chr13	95300000
chr13	96130000
chr13	98640000
chr13	99080000
chr13	109570000
chr12	7060000
chr12	7260000
chr12	7810000
chr12	7980000
chr12	8780000
chr12	13380000
chr12	19850000
chr12	25300000
chr12	26200000
chr12	27500000
chr12	29630000
chr12	30990000
chr12	31790000
chr12	32480000
chr12	48580000
chr12	49070000
chr12	50850000
chr12	51760000
chr12	51150000
chr12	52510000
chr12	52760000
chr12	53270000
chr12	53690000
chr12	54370000
chr12	56500000
chr12	56870000
chr12	56680000
chr12	57590000
chr12	57890000
chr12	59540000
chr12	64200000
chr12	64790000
chr12	65650000
chr12	68400000
chr12	71120000
chr12	75880000
chr12	80720000
chr12	82030000
chr12	94510000
chr12	96420000
chr12	97720000
chr12	103240000
chr12	104530000
chr12	104750000
chr12	105500000
chr12	109840000
chr12	110880000
chr12	111310000
chr12	111050000
chr12	114980000
chr12	117180000
chr12	118550000
chr12	120530000
chr12	121000000
chr12	121450000
chr12	121900000
chr12	124500000
chr12	124810000
chr12	125290000
chr11	3660000
chr11	7060000
chr11	10370000
chr11	15270000
chr11	17580000
chr11	18090000
chr11	19940000
chr11	20400000
chr11	19570000
chr11	20140000
chr11	32040000
chr11	34520000
chr11	34150000
chr11	44940000
chr11	45360000
chr11	45130000
chr11	46390000
chr11	46840000
chr11	47190000
chr11	57610000
chr11	59580000
chr11	60010000
chr11	61190000
chr11	62140000
chr11	63530000
chr11	63410000
chr11	65070000
chr11	64880000
chr11	67050000
chr11	66800000
chr11	66440000
chr11	69460000
chr11	70800000
chr11	72390000
chr11	73660000
chr11	73920000
chr11	74980000
chr11	76060000
chr11	75890000
chr11	78820000
chr11	86600000
chr11	87610000
chr11	94680000
chr11	94870000
chr11	95540000
chr11	100840000
chr11	108550000
chr11	116160000
chr11	117220000
chr11	117680000
chr11	118450000
chr11	121080000
chr11	124480000
chr11	125360000
chr11	129630000
chr11	129220000
chr11	130260000
chr10	12240000
chr10	17520000
chr10	21540000
chr10	22260000
chr10	28700000
chr10	30620000
chr10	30240000
chr10	50200000
chr10	51030000
chr10	50950000
chr10	51870000
chr10	64910000
chr10	72650000
chr10	74100000
chr10	81280000
chr10	81420000
chr10	88410000
chr10	90580000
chr10	93050000
chr10	95630000
chr10	101140000
chr10	102000000
chr10	102800000
chr10	103550000
chr10	105640000
chr10	112470000
chr10	114850000
chr10	119240000
chr10	123510000
chr10	125740000
chr17	6360000
chr17	7610000
chr17	7480000
chr17	8820000
chr17	17650000
chr17	16890000
chr17	19860000
chr17	20030000
chr17	28430000
chr17	34690000
chr17	35440000
chr17	35810000
chr17	36880000
chr17	36610000
chr17	37390000
chr17	38950000
chr17	40110000
chr17	40700000
chr17	42440000
chr17	46130000
chr17	47630000
chr17	47910000
chr17	48810000
chr17	53590000
chr17	53410000
chr17	55880000
chr17	56580000
chr17	59660000
chr17	64680000
chr17	64180000
chr17	67280000
chr17	70090000
chr17	73260000
chr17	75490000
chr17	76410000
chr17	78010000
chr17	79220000
chr16	3940000
chr16	4700000
chr16	10830000
chr16	14380000
chr16	15210000
chr16	15360000
chr16	15670000
chr16	15070000
chr16	15530000
chr16	16810000
chr16	17030000
chr16	19910000
chr16	20740000
chr16	22540000
chr16	21940000
chr16	25760000
chr16	50380000
chr16	50700000
chr16	57000000
chr16	57570000
chr16	58050000
chr16	58160000
chr16	67510000
chr16	67700000
chr16	69180000
chr16	71430000
chr16	71550000
chr16	74690000
chr16	78550000
chr16	86580000
chr15	31070000
chr15	33320000
chr15	33490000
chr15	34890000
chr15	35780000
chr15	38810000
chr15	41190000
chr15	45100000
chr15	45390000
chr15	52490000
chr15	56750000
chr15	59200000
chr15	61280000
chr15	61410000
chr15	63030000
chr15	63410000
chr15	63550000
chr15	63740000
chr15	64990000
chr15	65850000
chr15	66180000
chr15	67200000
chr15	68140000
chr15	68800000
chr15	69270000
chr15	72070000
chr15	74020000
chr15	74370000
chr15	74640000
chr15	74920000
chr15	75310000
chr15	78560000
chr15	83990000
chr15	84730000
chr15	83170000
chr15	85100000
chr15	90810000
chr15	98400000
chr15	99630000
chr15	99770000
chr14	21440000
chr14	23000000
chr14	32370000
chr14	32730000
chr14	35890000
chr14	39360000
chr14	50300000
chr14	50740000
chr14	51000000
chr14	51720000
chr14	52270000
chr14	56950000
chr14	58920000
chr14	61740000
chr14	62610000
chr14	69310000
chr14	68700000
chr14	70520000
chr14	71570000
chr14	72340000
chr14	73610000
chr14	73950000
chr14	74770000
chr14	76480000
chr14	90410000
chr14	93660000
chr14	94650000
chr14	96530000
chr14	99910000
chr14	100830000
chr14	101140000
chr19	5020000
chr19	7090000
chr19	7350000
chr19	7410000
chr19	13860000
chr19	13970000
chr19	14240000
chr19	15690000
chr19	18090000
chr19	18390000
chr19	17970000
chr19	31160000
chr19	33690000
chr19	34270000
chr19	33900000
chr19	34660000
chr19	35740000
chr19	36940000
chr19	38720000
chr19	41140000
chr19	41320000
chr19	41870000
chr19	42580000
chr19	47080000
chr19	46800000
chr19	47510000
chr19	48810000
chr19	49500000
chr19	50380000
chr19	49980000
chr19	50180000
chr19	50830000
chr19	51010000
chr19	51300000
chr19	54970000
chr18	3700000
chr18	9060000
chr18	9530000
chr18	10750000
chr18	12680000
chr18	21730000
chr18	29690000
chr18	28570000
chr18	29130000
chr18	28970000
chr18	32950000
chr18	33310000
chr18	33550000
chr18	43680000
chr18	44250000
chr18	45290000
chr18	46180000
chr18	48620000
chr18	56030000
chr18	56780000
chr18	56440000
chr18	57500000
chr18	60650000
chr18	60250000
chr18	61150000
chr18	72270000
chr22	19690000
chr22	21690000
chr22	22530000
chr22	23300000
chr22	23640000
chr22	24320000
chr22	26180000
chr22	30820000
chr22	31350000
chr22	31480000
chr22	32040000
chr22	32360000
chr22	36670000
chr22	36020000
chr22	36540000
chr22	37410000
chr22	40780000
chr22	41230000
chr22	42340000
chr22	42990000
chr22	46520000
chr22	46380000
chr22	46960000
chr20	31060000
chr20	33390000
chr20	34770000
chr20	34550000
chr20	35080000
chr20	36160000
chr20	39570000
chr20	42730000
chr20	42830000
chr20	44600000
chr20	44410000
chr20	45070000
chr20	48550000
chr20	48170000
chr20	49220000
chr20	49960000
chr20	55140000
chr20	55930000
chr20	56790000
chr20	57420000
chr21	34000000
chr21	34170000
chr21	37750000
chr21	38480000
chr21	40840000
chr21	40540000
chr21	42990000
chr21	43280000
chr21	43920000
chr21	46250000
chr21	45900000
chr7	5530000
chr7	5950000
chr7	6490000
chr7	7610000
chr7	12430000
chr7	16990000
chr7	18650000
chr7	21830000
chr7	26410000
chr7	27220000
chr7	28920000
chr7	31170000
chr7	35090000
chr7	37260000
chr7	38760000
chr7	39580000
chr7	42920000
chr7	43600000
chr7	44590000
chr7	45020000
chr7	45920000
chr7	66480000
chr7	76280000
chr7	80300000
chr7	95120000
chr7	99680000
chr7	100710000
chr7	102330000
chr7	105800000
chr7	116510000
chr7	117360000
chr7	120740000
chr7	124650000
chr7	127210000
chr7	128810000
chr7	129290000
chr7	131050000
chr7	132340000
chr7	135350000
chr7	139150000
chr7	139720000
chr7	142510000
chr7	142320000
chr7	142930000
chr7	151480000
chr6	8950000
chr6	12630000
chr6	20560000
chr6	20840000
chr6	26590000
chr6	26160000
chr6	27110000
chr6	30730000
chr6	31090000
chr6	31360000
chr6	31990000
chr6	32940000
chr6	32820000
chr6	33680000
chr6	35800000
chr6	36560000
chr6	36710000
chr6	37670000
chr6	39300000
chr6	40280000
chr6	39800000
chr6	42860000
chr6	42190000
chr6	43550000
chr6	46620000
chr6	49400000
chr6	52120000
chr6	52550000
chr6	84980000
chr6	86880000
chr6	91300000
chr6	90560000
chr6	90340000
chr6	100300000
chr6	108400000
chr6	108830000
chr6	109810000
chr6	113060000
chr6	122360000
chr6	122510000
chr6	123170000
chr6	132820000
chr6	133870000
chr6	135280000
chr6	137350000
chr6	145550000
chr6	151170000
chr6	150350000
chr6	159050000
chr6	159420000
chr6	160980000
chr6	160220000
chr6	160480000
chr6	162140000
chr6	166270000
chr6	165810000
chr6	166830000
chr5	5480000
chr5	13930000
chr5	31520000
chr5	32120000
chr5	34470000
chr5	53520000
chr5	52720000
chr5	55000000
chr5	55520000
chr5	56180000
chr5	57160000
chr5	64810000
chr5	67560000
chr5	71020000
chr5	75880000
chr5	78830000
chr5	79160000
chr5	79380000
chr5	79980000
chr5	87040000
chr5	90120000
chr5	95940000
chr5	95180000
chr5	111840000
chr5	114590000
chr5	132180000
chr5	134590000
chr5	134230000
chr5	135560000
chr5	136620000
chr5	138740000
chr5	138630000
chr5	139140000
chr5	141370000
chr5	142080000
chr5	141970000
chr5	146580000
chr5	148100000
chr5	149000000
chr5	149930000
chr5	154010000
chr5	159430000
chr5	171330000
chr5	172730000
chr5	172390000
chr5	173750000
chr5	174250000
chr5	176410000
chr5	177660000
chr5	178570000
chr4	7120000
chr4	41660000
chr4	47960000
chr4	47640000
chr4	48100000
chr4	49010000
chr4	56760000
chr4	57220000
chr4	70100000
chr4	73540000
chr4	75030000
chr4	83730000
chr4	87820000
chr4	88930000
chr4	88770000
chr4	89140000
chr4	90840000
chr4	95530000
chr4	100420000
chr4	99380000
chr4	103350000
chr4	110320000
chr4	112540000
chr4	113230000
chr4	113540000
chr4	115300000
chr4	120420000
chr4	120980000
chr4	122050000
chr4	141270000
chr4	146540000
chr4	150210000
chr4	151200000
chr4	154050000
chr4	167890000
chr4	174380000
chr4	184200000
chr4	185130000
chr4	186530000
chr3	9380000
chr3	9750000
chr3	10790000
chr3	15620000
chr3	17460000
chr3	17290000
chr3	17900000
chr3	27730000
chr3	33490000
chr3	38060000
chr3	38540000
chr3	38710000
chr3	39080000
chr3	40610000
chr3	41930000
chr3	42250000
chr3	43550000
chr3	45730000
chr3	45970000
chr3	47850000
chr3	48710000
chr3	49730000
chr3	49530000
chr3	49970000
chr3	50600000
chr3	51460000
chr3	52470000
chr3	52750000
chr3	53950000
chr3	63320000
chr3	63800000
chr3	71940000
chr3	72880000
chr3	98730000
chr3	101260000
chr3	100590000
chr3	101940000
chr3	102280000
chr3	111400000
chr3	112740000
chr3	120280000
chr3	119940000
chr3	124440000
chr3	124280000
chr3	124650000
chr3	126200000
chr3	129040000
chr3	129340000
chr3	131490000
chr3	133140000
chr3	133530000
chr3	141660000
chr3	142040000
chr3	149050000
chr3	149200000
chr3	150410000
chr3	149940000
chr3	151670000
chr3	152710000
chr3	156240000
chr3	156850000
chr3	158520000
chr3	159540000
chr3	160670000
chr3	168730000
chr3	172060000
chr3	181390000
chr3	183150000
chr3	184270000
chr3	185660000
chr3	186270000
chr3	189670000
chr3	194980000
chr2	10840000
chr2	9910000
chr2	10210000
chr2	10600000
chr2	19530000
chr2	25160000
chr2	26700000
chr2	28730000
chr2	29020000
chr2	30930000
chr2	32930000
chr2	33610000
chr2	38150000
chr2	39510000
chr2	42570000
chr2	43810000
chr2	46690000
chr2	48020000
chr2	55450000
chr2	57740000
chr2	65130000
chr2	65430000
chr2	68670000
chr2	69760000
chr2	71750000
chr2	72390000
chr2	73960000
chr2	74420000
chr2	74880000
chr2	86980000
chr2	88340000
chr2	89010000
chr2	88470000
chr2	95990000
chr2	99040000
chr2	101180000
chr2	109270000
chr2	113730000
chr2	118760000
chr2	119630000
chr2	118990000
chr2	119950000
chr2	120390000
chr2	121440000
chr2	120970000
chr2	121840000
chr2	127540000
chr2	132590000
chr2	135210000
chr2	148690000
chr2	163030000
chr2	171070000
chr2	171180000
chr2	173010000
chr2	174240000
chr2	176970000
chr2	183020000
chr2	189380000
chr2	189870000
chr2	200810000
chr2	206550000
chr2	207530000
chr2	207640000
chr2	208380000
chr2	212580000
chr2	217370000
chr2	217540000
chr2	218620000
chr2	219730000
chr2	219570000
chr2	219850000
chr2	220240000
chr2	222860000
chr2	223820000
chr2	227690000
chr2	233190000
chr2	235440000
chr2	236030000
chr2	237190000
chr2	238000000
chr1	6720000
chr1	6540000
chr1	6120000
chr1	8420000
chr1	11810000
chr1	11710000
chr1	12730000
chr1	15060000
chr1	15840000
chr1	16380000
chr1	16100000
chr1	17770000
chr1	17980000
chr1	18910000
chr1	22740000
chr1	23000000
chr1	24970000
chr1	24730000
chr1	25170000
chr1	26150000
chr1	27640000
chr1	28000000
chr1	30610000
chr1	32060000
chr1	31630000
chr1	36270000
chr1	36540000
chr1	39320000
chr1	39530000
chr1	40040000
chr1	41010000
chr1	41960000
chr1	44160000
chr1	45290000
chr1	45780000
chr1	46350000
chr1	47790000
chr1	52840000
chr1	53160000
chr1	63290000
chr1	66180000
chr1	66950000
chr1	67970000
chr1	68560000
chr1	76590000
chr1	85260000
chr1	87730000
chr1	89390000
chr1	92430000
chr1	93180000
chr1	93670000
chr1	94330000
chr1	108700000
chr1	110540000
chr1	111980000
chr1	113240000
chr1	113620000
chr1	147060000
chr1	150210000
chr1	150990000
chr1	153620000
chr1	154150000
chr1	154270000
chr1	155160000
chr1	156580000
chr1	159080000
chr1	160620000
chr1	160380000
chr1	160950000
chr1	161740000
chr1	162790000
chr1	167030000
chr1	168550000
chr1	172400000
chr1	173380000
chr1	175110000
chr1	175320000
chr1	176840000
chr1	179010000
chr1	178490000
chr1	204130000
chr1	206650000
chr1	206860000
chr1	207220000
chr1	208450000
chr1	209700000
chr1	211840000
chr1	212620000
chr1	218470000
chr1	227650000
chr1	226790000
chr1	227060000
chr1	227180000
chr1	228160000
chr1	235240000
chr1	246660000
chr1	246170000
chr9	6330000
chr9	21520000
chr9	35590000
chr9	35090000
chr9	36360000
chr9	36770000
chr9	38460000
chr9	71210000
chr9	70930000
chr9	72560000
chr9	74630000
chr9	75450000
chr9	89960000
chr9	91220000
chr9	92150000
chr9	92650000
chr9	92890000
chr9	94490000
chr9	94770000
chr9	94870000
chr9	97040000
chr9	99630000
chr9	100140000
chr9	102780000
chr9	113060000
chr9	114850000
chr9	115590000
chr9	117420000
chr9	117790000
chr9	125610000
chr9	126820000
chr9	127620000
chr9	133280000
chr9	135160000
chr9	136370000
chr9	136890000
chr9	136600000
chr9	140170000
chr8	6090000
chr8	6250000
chr8	9220000
chr8	10380000
chr8	10710000
chr8	11160000
chr8	18700000
chr8	22450000
chr8	24100000
chr8	27470000
chr8	28470000
chr8	29150000
chr8	33330000
chr8	38030000
chr8	38280000
chr8	48650000
chr8	55080000
chr8	74980000
chr8	79590000
chr8	80970000
chr8	81150000
chr8	81500000
chr8	85520000
chr8	86580000
chr8	87070000
chr8	91000000
chr8	95000000
chr8	103230000
chr8	105780000
chr8	110710000
chr8	128730000
chr8	133050000
chr8	143150000
chr8	143770000

### Sheet: class 3
chrom	boundary
chrX	10130000
chrX	12780000
chrX	14060000
chrX	19360000
chrX	30140000
chrX	30570000
chrX	48380000
chrX	73810000
chrX	100650000
chrX	102430000
chrX	102750000
chrX	103080000
chrX	105650000
chrX	109670000
chrX	119840000
chrX	130890000
chrX	153790000
chr13	22110000
chr13	25590000
chr13	27500000
chr13	30030000
chr13	31750000
chr13	39500000
chr13	41320000
chr13	47350000
chr13	51680000
chr13	98470000
chr13	100100000
chr13	110820000
chr12	6030000
chr12	6150000
chr12	8390000
chr12	12910000
chr12	27870000
chr12	40720000
chr12	41330000
chr12	46380000
chr12	48080000
chr12	49210000
chr12	49400000
chr12	52300000
chr12	53460000
chr12	54860000
chr12	57040000
chr12	58170000
chr12	76980000
chr12	78350000
chr12	82770000
chr12	96260000
chr12	95960000
chr12	101790000
chr12	107400000
chr12	112120000
chr12	112880000
chr12	120720000
chr12	124120000
chr12	123310000
chr11	4160000
chr11	8620000
chr11	10790000
chr11	14510000
chr11	18840000
chr11	20660000
chr11	33800000
chr11	35440000
chr11	44090000
chr11	45850000
chr11	48160000
chr11	59230000
chr11	61520000
chr11	62650000
chr11	63950000
chr11	65370000
chr11	65820000
chr11	67570000
chr11	68840000
chr11	70030000
chr11	69760000
chr11	71490000
chr11	71270000
chr11	72160000
chr11	76410000
chr11	76780000
chr11	78300000
chr11	96160000
chr11	102570000
chr11	101740000
chr11	110310000
chr11	111360000
chr11	114150000
chr11	116570000
chr11	117990000
chr11	119250000
chr11	120190000
chr11	122440000
chr11	123470000
chr11	126150000
chr11	125760000
chr11	128730000
chr10	6470000
chr10	11480000
chr10	11810000
chr10	15440000
chr10	24840000
chr10	27650000
chr10	29770000
chr10	30940000
chr10	32090000
chr10	35880000
chr10	42350000
chr10	47510000
chr10	46520000
chr10	64010000
chr10	71850000
chr10	72160000
chr10	73600000
chr10	74960000
chr10	75500000
chr10	77020000
chr10	81090000
chr10	88910000
chr10	90990000
chr10	92630000
chr10	95290000
chr10	98100000
chr10	99500000
chr10	101500000
chr10	104430000
chr10	106110000
chr10	114100000
chr10	116030000
chr10	120290000
chr10	126100000
chr17	3590000
chr17	6920000
chr17	10600000
chr17	11880000
chr17	15920000
chr17	20540000
chr17	27260000
chr17	27910000
chr17	29110000
chr17	32710000
chr17	34140000
chr17	36400000
chr17	39860000
chr17	41380000
chr17	43460000
chr17	45890000
chr17	46720000
chr17	47150000
chr17	47340000
chr17	48170000
chr17	49360000
chr17	54870000
chr17	56320000
chr17	58160000
chr17	61930000
chr17	63140000
chr17	72220000
chr17	73820000
chr17	74730000
chr17	75290000
chr17	76820000
chr17	78960000
chr17	79580000
chr16	3080000
chr16	3660000
chr16	5150000
chr16	11020000
chr16	14870000
chr16	16440000
chr16	18770000
chr16	19550000
chr16	21450000
chr16	28130000
chr16	29460000
chr16	30030000
chr16	30750000
chr16	30940000
chr16	31490000
chr16	50860000
chr16	66330000
chr16	66910000
chr16	69800000
chr16	72050000
chr16	75200000
chr16	83950000
chr16	84530000
chr16	85780000
chr16	88630000
chr15	30490000
chr15	32600000
chr15	34300000
chr15	35300000
chr15	40310000
chr15	42250000
chr15	44840000
chr15	57840000
chr15	64420000
chr15	65600000
chr15	68520000
chr15	72490000
chr15	72960000
chr15	74230000
chr15	75610000
chr15	78180000
chr15	79180000
chr15	80690000
chr15	82750000
chr15	85740000
chr15	86380000
chr15	89000000
chr15	89410000
chr15	93270000
chr15	100340000
chr14	24040000
chr14	24940000
chr14	35010000
chr14	36300000
chr14	50030000
chr14	51390000
chr14	54870000
chr14	53800000
chr14	59980000
chr14	65440000
chr14	67840000
chr14	69960000
chr14	75330000
chr14	76020000
chr14	75770000
chr14	77250000
chr14	88390000
chr14	91760000
chr14	93270000
chr14	96000000
chr14	96990000
chr14	100730000
chr19	2940000
chr19	3290000
chr19	3610000
chr19	4230000
chr19	4690000
chr19	6890000
chr19	13020000
chr19	12790000
chr19	13320000
chr19	14640000
chr19	16550000
chr19	18530000
chr19	18290000
chr19	19120000
chr19	19780000
chr19	47760000
chr19	48260000
chr19	49120000
chr19	50640000
chr19	51620000
chr18	3260000
chr18	8600000
chr18	9950000
chr18	13030000
chr18	35150000
chr18	44550000
chr18	45970000
chr18	45540000
chr18	47980000
chr18	55240000
chr18	57090000
chr18	58300000
chr22	17530000
chr22	20360000
chr22	21460000
chr22	23490000
chr22	24970000
chr22	36910000
chr22	37920000
chr22	37610000
chr22	39120000
chr22	39750000
chr22	39910000
chr22	42020000
chr22	43590000
chr22	46730000
chr22	47180000
chr20	9590000
chr20	31250000
chr20	31410000
chr20	31960000
chr20	34040000
chr20	35560000
chr20	37060000
chr20	43580000
chr20	47250000
chr20	49410000
chr20	50230000
chr20	52830000
chr20	56080000
chr21	33650000
chr21	34990000
chr21	36030000
chr21	43540000
chr21	44250000
chr21	45120000
chr21	45760000
chr21	46940000
chr7	6970000
chr7	16120000
chr7	17720000
chr7	20750000
chr7	22550000
chr7	25890000
chr7	30810000
chr7	32520000
chr7	36440000
chr7	38420000
chr7	43940000
chr7	45190000
chr7	72260000
chr7	76030000
chr7	79680000
chr7	81100000
chr7	90070000
chr7	92860000
chr7	93890000
chr7	95340000
chr7	97590000
chr7	97840000
chr7	98470000
chr7	99020000
chr7	100930000
chr7	102090000
chr7	106420000
chr7	108190000
chr7	116810000
chr7	120380000
chr7	121670000
chr7	124520000
chr7	127960000
chr7	129690000
chr7	134280000
chr7	134890000
chr7	135440000
chr7	138550000
chr7	142020000
chr7	144050000
chr7	143840000
chr7	147950000
chr7	152550000
chr7	155570000
chr6	4020000
chr6	6630000
chr6	8090000
chr6	10450000
chr6	11560000
chr6	13300000
chr6	26020000
chr6	31610000
chr6	31470000
chr6	32160000
chr6	34120000
chr6	35220000
chr6	35460000
chr6	36360000
chr6	37250000
chr6	41030000
chr6	41310000
chr6	44340000
chr6	45950000
chr6	47740000
chr6	52960000
chr6	53640000
chr6	56170000
chr6	84290000
chr6	89630000
chr6	99730000
chr6	105530000
chr6	106770000
chr6	107350000
chr6	108210000
chr6	109430000
chr6	110770000
chr6	119450000
chr6	122720000
chr6	124060000
chr6	131960000
chr6	133130000
chr6	134240000
chr6	134440000
chr6	135770000
chr6	138320000
chr6	138000000
chr6	138420000
chr6	143800000
chr6	146040000
chr6	147690000
chr6	151740000
chr6	155630000
chr6	157530000
chr6	158560000
chr6	159560000
chr6	161800000
chr6	161120000
chr6	166540000
chr6	167570000
chr5	34980000
chr5	36050000
chr5	41680000
chr5	44810000
chr5	54450000
chr5	59920000
chr5	61470000
chr5	65540000
chr5	79640000
chr5	80610000
chr5	82980000
chr5	88000000
chr5	96530000
chr5	102880000
chr5	111500000
chr5	115450000
chr5	122970000
chr5	130770000
chr5	133330000
chr5	134750000
chr5	136940000
chr5	137080000
chr5	137500000
chr5	137880000
chr5	140100000
chr5	141000000
chr5	142310000
chr5	147210000
chr5	148650000
chr5	149820000
chr5	150640000
chr5	151160000
chr5	158570000
chr5	170050000
chr5	170800000
chr5	171860000
chr5	173020000
chr5	174910000
chr5	175140000
chr5	175810000
chr4	6010000
chr4	10550000
chr4	12690000
chr4	37810000
chr4	39460000
chr4	40880000
chr4	42540000
chr4	55150000
chr4	70510000
chr4	77050000
chr4	79860000
chr4	85950000
chr4	90050000
chr4	96050000
chr4	104020000
chr4	106400000
chr4	110900000
chr4	111510000
chr4	112980000
chr4	119190000
chr4	141810000
chr4	152000000
chr4	153710000
chr4	154580000
chr4	155460000
chr4	156310000
chr4	163390000
chr4	164450000
chr4	166400000
chr4	167060000
chr4	175240000
chr4	177270000
chr4	184320000
chr4	185910000
chr3	8680000
chr3	11090000
chr3	11890000
chr3	14230000
chr3	15120000
chr3	16310000
chr3	25630000
chr3	28460000
chr3	30820000
chr3	32740000
chr3	37880000
chr3	42590000
chr3	46700000
chr3	47440000
chr3	48230000
chr3	49020000
chr3	50340000
chr3	51950000
chr3	57940000
chr3	66220000
chr3	99530000
chr3	101430000
chr3	111810000
chr3	122090000
chr3	127290000
chr3	128340000
chr3	129830000
chr3	134250000
chr3	137760000
chr3	139100000
chr3	148660000
chr3	150260000
chr3	150880000
chr3	153740000
chr3	160150000
chr3	161190000
chr3	169460000
chr3	170610000
chr3	172510000
chr3	182420000
chr3	183540000
chr3	184070000
chr3	186540000
chr3	188920000
chr3	194360000
chr2	15750000
chr2	18550000
chr2	20080000
chr2	20860000
chr2	24600000
chr2	27600000
chr2	27000000
chr2	29140000
chr2	38510000
chr2	43010000
chr2	44080000
chr2	45830000
chr2	47620000
chr2	57860000
chr2	68290000
chr2	69590000
chr2	70510000
chr2	73450000
chr2	85550000
chr2	85860000
chr2	86410000
chr2	87450000
chr2	99190000
chr2	100130000
chr2	101900000
chr2	112550000
chr2	113310000
chr2	120100000
chr2	122550000
chr2	127800000
chr2	130780000
chr2	131400000
chr2	135680000
chr2	149770000
chr2	150430000
chr2	171780000
chr2	173610000
chr2	175280000
chr2	178010000
chr2	188340000
chr2	190310000
chr2	191900000
chr2	201720000
chr2	223510000
chr2	225230000
chr2	225650000
chr2	228250000
chr2	232320000
chr2	234230000
chr2	238490000
chr2	239180000
chr2	241100000
chr1	7990000
chr1	7720000
chr1	9640000
chr1	11050000
chr1	12100000
chr1	15420000
chr1	17250000
chr1	19600000
chr1	20830000
chr1	21930000
chr1	21540000
chr1	23280000
chr1	26770000
chr1	33580000
chr1	36930000
chr1	40240000
chr1	41500000
chr1	43620000
chr1	45150000
chr1	46810000
chr1	48550000
chr1	52300000
chr1	57260000
chr1	67200000
chr1	68920000
chr1	71570000
chr1	84310000
chr1	85740000
chr1	87570000
chr1	94420000
chr1	95550000
chr1	100190000
chr1	112910000
chr1	118480000
chr1	143650000
chr1	144700000
chr1	156310000
chr1	156930000
chr1	156420000
chr1	160000000
chr1	161410000
chr1	165080000
chr1	167530000
chr1	171960000
chr1	172690000
chr1	177960000
chr1	180460000
chr1	182800000
chr1	196660000
chr1	198670000
chr1	200500000
chr1	202130000
chr1	202980000
chr1	204380000
chr1	203770000
chr1	204480000
chr1	205240000
chr1	206740000
chr1	224290000
chr1	224640000
chr1	226580000
chr1	231800000
chr1	233410000
chr1	244460000
chr1	245250000
chr9	21130000
chr9	22270000
chr9	33010000
chr9	34650000
chr9	37440000
chr9	68710000
chr9	70320000
chr9	71990000
chr9	72860000
chr9	73230000
chr9	79000000
chr9	86970000
chr9	88410000
chr9	90310000
chr9	90480000
chr9	91930000
chr9	99440000
chr9	100410000
chr9	100780000
chr9	112280000
chr9	112950000
chr9	114210000
chr9	117110000
chr9	124820000
chr9	126150000
chr9	127150000
chr9	128150000
chr9	127500000
chr9	129590000
chr9	130200000
chr9	130900000
chr9	133930000
chr9	135880000
chr9	137000000
chr9	139180000
chr9	139620000
chr8	9730000
chr8	8070000
chr8	17120000
chr8	21760000
chr8	23330000
chr8	26240000
chr8	25960000
chr8	27140000
chr8	27650000
chr8	28250000
chr8	28620000
chr8	37590000
chr8	38630000
chr8	62060000
chr8	73860000
chr8	74160000
chr8	82640000
chr8	82160000
chr8	87760000
chr8	90710000
chr8	94680000
chr8	96290000
chr8	99140000
chr8	101560000
chr8	109840000
chr8	119680000
chr8	127830000
chr8	131750000
chr8	133680000
chr8	141460000
chr8	141660000
chr8	144210000
chr8	144350000

### Sheet: class 4
chrom	boundary
chrX	3070000
chrX	4340000
chrX	5150000
chrX	5950000
chrX	7200000
chrX	7470000
chrX	8280000
chrX	8670000
chrX	8890000
chrX	9140000
chrX	10400000
chrX	11420000
chrX	13260000
chrX	13420000
chrX	14580000
chrX	14880000
chrX	15000000
chrX	15130000
chrX	16620000
chrX	17360000
chrX	17620000
chrX	18240000
chrX	22650000
chrX	23340000
chrX	24370000
chrX	24540000
chrX	26760000
chrX	28600000
chrX	29810000
chrX	32220000
chrX	31950000
chrX	33100000
chrX	34110000
chrX	34830000
chrX	35690000
chrX	36110000
chrX	36670000
chrX	37600000
chrX	38640000
chrX	38850000
chrX	39010000
chrX	40140000
chrX	40660000
chrX	40790000
chrX	41790000
chrX	42640000
chrX	45620000
chrX	46280000
chrX	46510000
chrX	49860000
chrX	50880000
chrX	51350000
chrX	51670000
chrX	53520000
chrX	53950000
chrX	54220000
chrX	55500000
chrX	57560000
chrX	58320000
chrX	62350000
chrX	63680000
chrX	65760000
chrX	66340000
chrX	68860000
chrX	69180000
chrX	70300000
chrX	70810000
chrX	71670000
chrX	72660000
chrX	72800000
chrX	72960000
chrX	75310000
chrX	75490000
chrX	76600000
chrX	77670000
chrX	78290000
chrX	79160000
chrX	79680000
chrX	80200000
chrX	80580000
chrX	81120000
chrX	83230000
chrX	83400000
chrX	83740000
chrX	84580000
chrX	84760000
chrX	85960000
chrX	87180000
chrX	87890000
chrX	88030000
chrX	88180000
chrX	88680000
chrX	89340000
chrX	90060000
chrX	94350000
chrX	94720000
chrX	95080000
chrX	95760000
chrX	96650000
chrX	97140000
chrX	97860000
chrX	98720000
chrX	99020000
chrX	99220000
chrX	100480000
chrX	101350000
chrX	104460000
chrX	105370000
chrX	106230000
chrX	107160000
chrX	107940000
chrX	111560000
chrX	112490000
chrX	112970000
chrX	115000000
chrX	116040000
chrX	117100000
chrX	118610000
chrX	118930000
chrX	120010000
chrX	120310000
chrX	121760000
chrX	122070000
chrX	122310000
chrX	123090000
chrX	123830000
chrX	124860000
chrX	125520000
chrX	126330000
chrX	126520000
chrX	126650000
chrX	127190000
chrX	127530000
chrX	128030000
chrX	127690000
chrX	128220000
chrX	128430000
chrX	129350000
chrX	129540000
chrX	131180000
chrX	132100000
chrX	133080000
chrX	134460000
chrX	135350000
chrX	135780000
chrX	136460000
chrX	137050000
chrX	137640000
chrX	138010000
chrX	138410000
chrX	139310000
chrX	139670000
chrX	140130000
chrX	140630000
chrX	141000000
chrX	141210000
chrX	141490000
chrX	143010000
chrX	143380000
chrX	145320000
chrX	145620000
chrX	147860000
chrX	149160000
chrX	149740000
chrX	150960000
chrX	151380000
chrX	151780000
chrX	152290000
chrX	154370000
chr13	20020000
chr13	22230000
chr13	22850000
chr13	23590000
chr13	23770000
chr13	25740000
chr13	26320000
chr13	26440000
chr13	31460000
chr13	34180000
chr13	36300000
chr13	38180000
chr13	39010000
chr13	43170000
chr13	43880000
chr13	47460000
chr13	50610000
chr13	51520000
chr13	53280000
chr13	53400000
chr13	54080000
chr13	56280000
chr13	57880000
chr13	58860000
chr13	59410000
chr13	60220000
chr13	61860000
chr13	62450000
chr13	62020000
chr13	62940000
chr13	64190000
chr13	64460000
chr13	65670000
chr13	66200000
chr13	67000000
chr13	67130000
chr13	67810000
chr13	68690000
chr13	68880000
chr13	69520000
chr13	69920000
chr13	70110000
chr13	70440000
chr13	70640000
chr13	70910000
chr13	71810000
chr13	72490000
chr13	74910000
chr13	78730000
chr13	80350000
chr13	80570000
chr13	81420000
chr13	81220000
chr13	81720000
chr13	82490000
chr13	82920000
chr13	83720000
chr13	83890000
chr13	84520000
chr13	85220000
chr13	84930000
chr13	85300000
chr13	86770000
chr13	87280000
chr13	87400000
chr13	87510000
chr13	87640000
chr13	88090000
chr13	88620000
chr13	89000000
chr13	90700000
chr13	91530000
chr13	92170000
chr13	92710000
chr13	93240000
chr13	93860000
chr13	94390000
chr13	96790000
chr13	97520000
chr13	98230000
chr13	101450000
chr13	102790000
chr13	103130000
chr13	102960000
chr13	104240000
chr13	105420000
chr13	107910000
chr13	108210000
chr13	108690000
chr13	110260000
chr13	113280000
chr13	113170000
chr13	113780000
chr12	2920000
chr12	4510000
chr12	4650000
chr12	7620000
chr12	7740000
chr12	14940000
chr12	15830000
chr12	15950000
chr12	17080000
chr12	17810000
chr12	18540000
chr12	19460000
chr12	23340000
chr12	28350000
chr12	30680000
chr12	49530000
chr12	50340000
chr12	55040000
chr12	60280000
chr12	61950000
chr12	62430000
chr12	63230000
chr12	66710000
chr12	67310000
chr12	67820000
chr12	72500000
chr12	73490000
chr12	74190000
chr12	74290000
chr12	75060000
chr12	78540000
chr12	78810000
chr12	81630000
chr12	82830000
chr12	84220000
chr12	87650000
chr12	88260000
chr12	95380000
chr12	98370000
chr12	99700000
chr12	100280000
chr12	101020000
chr12	104350000
chr12	106820000
chr12	106960000
chr12	107090000
chr12	111460000
chr12	111640000
chr12	114450000
chr12	114610000
chr12	114790000
chr12	115100000
chr12	115330000
chr12	116490000
chr12	116670000
chr12	117410000
chr12	123010000
chr12	127510000
chr12	127650000
chr12	127990000
chr12	128620000
chr12	130510000
chr12	131070000
chr12	131240000
chr12	131570000
chr11	4240000
chr11	4400000
chr11	5400000
chr11	5320000
chr11	6930000
chr11	7890000
chr11	8400000
chr11	9280000
chr11	9480000
chr11	10210000
chr11	11050000
chr11	11250000
chr11	15660000
chr11	15910000
chr11	18240000
chr11	22050000
chr11	22370000
chr11	22600000
chr11	22810000
chr11	23780000
chr11	25920000
chr11	26660000
chr11	27080000
chr11	29370000
chr11	32820000
chr11	37740000
chr11	38860000
chr11	40880000
chr11	42640000
chr11	42940000
chr11	43220000
chr11	45940000
chr11	47790000
chr11	48370000
chr11	49080000
chr11	50040000
chr11	51090000
chr11	51600000
chr11	55700000
chr11	56200000
chr11	58690000
chr11	60110000
chr11	60280000
chr11	60700000
chr11	60900000
chr11	64610000
chr11	64790000
chr11	70650000
chr11	79750000
chr11	80090000
chr11	81270000
chr11	82530000
chr11	84660000
chr11	85180000
chr11	85610000
chr11	85730000
chr11	86760000
chr11	86930000
chr11	90290000
chr11	90430000
chr11	90620000
chr11	90780000
chr11	90890000
chr11	91100000
chr11	91280000
chr11	91460000
chr11	91970000
chr11	93580000
chr11	95330000
chr11	96300000
chr11	96900000
chr11	99010000
chr11	99620000
chr11	103530000
chr11	104740000
chr11	105470000
chr11	106050000
chr11	106530000
chr11	106930000
chr11	107400000
chr11	108640000
chr11	109260000
chr11	109950000
chr11	113420000
chr11	113550000
chr11	114600000
chr11	114710000
chr11	114830000
chr11	114930000
chr11	115350000
chr11	117290000
chr11	117510000
chr11	127850000
chr11	130910000
chr11	132010000
chr11	132860000
chr10	2520000
chr10	2710000
chr10	3100000
chr10	4200000
chr10	6850000
chr10	7860000
chr10	8550000
chr10	10410000
chr10	19070000
chr10	20030000
chr10	20120000
chr10	21010000
chr10	24480000
chr10	25780000
chr10	31050000
chr10	31320000
chr10	31780000
chr10	33600000
chr10	37180000
chr10	37900000
chr10	45490000
chr10	45700000
chr10	47140000
chr10	48030000
chr10	48760000
chr10	49420000
chr10	49930000
chr10	50090000
chr10	50310000
chr10	51720000
chr10	51560000
chr10	53190000
chr10	53750000
chr10	55360000
chr10	56080000
chr10	57990000
chr10	59430000
chr10	62970000
chr10	66460000
chr10	67050000
chr10	67960000
chr10	69070000
chr10	70360000
chr10	70480000
chr10	71160000
chr10	71500000
chr10	75250000
chr10	78440000
chr10	78580000
chr10	79600000
chr10	80430000
chr10	80970000
chr10	83660000
chr10	85020000
chr10	85590000
chr10	86920000
chr10	87790000
chr10	89270000
chr10	91160000
chr10	94730000
chr10	97150000
chr10	97650000
chr10	99410000
chr10	105130000
chr10	107690000
chr10	110360000
chr10	111430000
chr10	111130000
chr10	113120000
chr10	116170000
chr10	117410000
chr10	118180000
chr10	122700000
chr10	122930000
chr10	123370000
chr10	129410000
chr10	130670000
chr10	133720000
chr10	133970000
chr17	4330000
chr17	7340000
chr17	9590000
chr17	12680000
chr17	18130000
chr17	19310000
chr17	19700000
chr17	20330000
chr17	20680000
chr17	20910000
chr17	25510000
chr17	26570000
chr17	30690000
chr17	35070000
chr17	35280000
chr17	36080000
chr17	36460000
chr17	37550000
chr17	37770000
chr17	38830000
chr17	43210000
chr17	50190000
chr17	50530000
chr17	52320000
chr17	52480000
chr17	52890000
chr17	53240000
chr17	54010000
chr17	54440000
chr17	57150000
chr17	57380000
chr17	57590000
chr17	75610000
chr17	75740000
chr17	77410000
chr17	77590000
chr17	80150000
chr16	2740000
chr16	7890000
chr16	8340000
chr16	8580000
chr16	10690000
chr16	12460000
chr16	12540000
chr16	13020000
chr16	13320000
chr16	13490000
chr16	16160000
chr16	17150000
chr16	17560000
chr16	18400000
chr16	21320000
chr16	22360000
chr16	23030000
chr16	23310000
chr16	23430000
chr16	23740000
chr16	28440000
chr16	28570000
chr16	29310000
chr16	29840000
chr16	30320000
chr16	32150000
chr16	32790000
chr16	33170000
chr16	33490000
chr16	34030000
chr16	51950000
chr16	52270000
chr16	52520000
chr16	54230000
chr16	55000000
chr16	59010000
chr16	58870000
chr16	59900000
chr16	62240000
chr16	62890000
chr16	65170000
chr16	66070000
chr16	67880000
chr16	71750000
chr16	72860000
chr16	73520000
chr16	76230000
chr16	76370000
chr16	77330000
chr16	77450000
chr16	77570000
chr16	79460000
chr16	79700000
chr16	79790000
chr16	80550000
chr16	81030000
chr16	81110000
chr16	81250000
chr16	85130000
chr16	85320000
chr15	20990000
chr15	21350000
chr15	21470000
chr15	22750000
chr15	22910000
chr15	23420000
chr15	24270000
chr15	24550000
chr15	24850000
chr15	25040000
chr15	26070000
chr15	27000000
chr15	27870000
chr15	31200000
chr15	32390000
chr15	36370000
chr15	36790000
chr15	39110000
chr15	39260000
chr15	39400000
chr15	39590000
chr15	39740000
chr15	42780000
chr15	43380000
chr15	44950000
chr15	47220000
chr15	50300000
chr15	51400000
chr15	53520000
chr15	55300000
chr15	59530000
chr15	59680000
chr15	66590000
chr15	66800000
chr15	77350000
chr15	79630000
chr15	82570000
chr15	83300000
chr15	86480000
chr15	88370000
chr15	88540000
chr15	90640000
chr15	94020000
chr15	94620000
chr15	94510000
chr15	95470000
chr15	96400000
chr15	97370000
chr15	98190000
chr14	19220000
chr14	19360000
chr14	20420000
chr14	21630000
chr14	22200000
chr14	25640000
chr14	26260000
chr14	26040000
chr14	26760000
chr14	28200000
chr14	30550000
chr14	31080000
chr14	31570000
chr14	33430000
chr14	33590000
chr14	33790000
chr14	33910000
chr14	35210000
chr14	35340000
chr14	36690000
chr14	36840000
chr14	36960000
chr14	37160000
chr14	37420000
chr14	39570000
chr14	39690000
chr14	40080000
chr14	40680000
chr14	41240000
chr14	42230000
chr14	42650000
chr14	44450000
chr14	45580000
chr14	45740000
chr14	46660000
chr14	46480000
chr14	46990000
chr14	48940000
chr14	49790000
chr14	53990000
chr14	64980000
chr14	66880000
chr14	67230000
chr14	67390000
chr14	68560000
chr14	70760000
chr14	73490000
chr14	74370000
chr14	74970000
chr14	78490000
chr14	78840000
chr14	80270000
chr14	80390000
chr14	80510000
chr14	81360000
chr14	82890000
chr14	83160000
chr14	84090000
chr14	84860000
chr14	87380000
chr14	88140000
chr14	91980000
chr14	92590000
chr14	93800000
chr14	98650000
chr14	99140000
chr14	99570000
chr14	103150000
chr14	103800000
chr14	104190000
chr14	105220000
chr19	4470000
chr19	5590000
chr19	6160000
chr19	6510000
chr19	10510000
chr19	18700000
chr19	21380000
chr19	22100000
chr19	22870000
chr19	23240000
chr19	24630000
chr19	28950000
chr19	29370000
chr19	31500000
chr19	36000000
chr19	37160000
chr19	37310000
chr19	37590000
chr19	40940000
chr19	42720000
chr19	43280000
chr19	43430000
chr19	45500000
chr19	45650000
chr19	51170000
chr19	52490000
chr19	52630000
chr19	53020000
chr19	53620000
chr19	57700000
chr19	57910000
chr18	2600000
chr18	4170000
chr18	5060000
chr18	5880000
chr18	6460000
chr18	7070000
chr18	8060000
chr18	8250000
chr18	12520000
chr18	13180000
chr18	13640000
chr18	14440000
chr18	22480000
chr18	24710000
chr18	24900000
chr18	25020000
chr18	26580000
chr18	27120000
chr18	28390000
chr18	28840000
chr18	29520000
chr18	30530000
chr18	31100000
chr18	31230000
chr18	32050000
chr18	34250000
chr18	35580000
chr18	36670000
chr18	37210000
chr18	37760000
chr18	39010000
chr18	39710000
chr18	40990000
chr18	41090000
chr18	41650000
chr18	42100000
chr18	42400000
chr18	46640000
chr18	47510000
chr18	49770000
chr18	50250000
chr18	52420000
chr18	54530000
chr18	54690000
chr18	56860000
chr18	58420000
chr18	58790000
chr18	58980000
chr18	59120000
chr18	59380000
chr18	59510000
chr18	60380000
chr18	60770000
chr18	61260000
chr18	61390000
chr18	61520000
chr18	61780000
chr18	62480000
chr18	62980000
chr18	63060000
chr18	63180000
chr18	63270000
chr18	63390000
chr18	63490000
chr18	63650000
chr18	64210000
chr18	64840000
chr18	68450000
chr18	68930000
chr18	73620000
chr18	73970000
chr18	75450000
chr18	76040000
chr18	76630000
chr18	77050000
chr22	18610000
chr22	19000000
chr22	19410000
chr22	20180000
chr22	21320000
chr22	22930000
chr22	29580000
chr22	30260000
chr22	30400000
chr22	31000000
chr22	33980000
chr22	34800000
chr22	38480000
chr22	38620000
chr22	38780000
chr22	38990000
chr22	43940000
chr22	44160000
chr22	45630000
chr22	47370000
chr22	48270000
chr20	2670000
chr20	3520000
chr20	6540000
chr20	7070000
chr20	7380000
chr20	9220000
chr20	11970000
chr20	14680000
chr20	16200000
chr20	18280000
chr20	19390000
chr20	19520000
chr20	23850000
chr20	24510000
chr20	35230000
chr20	38060000
chr20	38460000
chr20	38810000
chr20	40110000
chr20	42520000
chr20	47440000
chr20	48310000
chr20	48430000
chr20	50590000
chr20	51360000
chr20	51480000
chr20	54780000
chr20	55440000
chr20	55570000
chr20	58960000
chr20	59110000
chr20	59360000
chr20	59550000
chr20	60750000
chr20	61350000
chr21	14640000
chr21	14880000
chr21	15060000
chr21	15150000
chr21	15330000
chr21	16220000
chr21	19470000
chr21	20740000
chr21	22360000
chr21	24190000
chr21	24870000
chr21	25170000
chr21	25810000
chr21	26290000
chr21	28230000
chr21	29080000
chr21	29820000
chr21	31060000
chr21	32310000
chr21	33270000
chr21	37410000
chr21	39310000
chr21	39480000
chr21	41180000
chr21	42400000
chr21	43740000
chr7	2480000
chr7	2600000
chr7	4240000
chr7	4540000
chr7	6110000
chr7	6580000
chr7	6720000
chr7	9980000
chr7	17590000
chr7	19140000
chr7	20390000
chr7	20560000
chr7	22900000
chr7	23050000
chr7	24330000
chr7	25570000
chr7	27620000
chr7	28300000
chr7	30000000
chr7	30320000
chr7	30460000
chr7	30970000
chr7	32420000
chr7	34330000
chr7	38960000
chr7	39440000
chr7	41760000
chr7	42270000
chr7	42720000
chr7	47740000
chr7	49020000
chr7	51710000
chr7	51790000
chr7	52720000
chr7	54020000
chr7	55080000
chr7	55210000
chr7	55610000
chr7	56830000
chr7	57300000
chr7	61980000
chr7	62820000
chr7	63570000
chr7	64370000
chr7	64110000
chr7	65620000
chr7	66620000
chr7	67930000
chr7	67840000
chr7	68270000
chr7	68620000
chr7	69140000
chr7	68910000
chr7	69310000
chr7	69730000
chr7	71220000
chr7	71660000
chr7	72120000
chr7	71980000
chr7	72500000
chr7	73270000
chr7	73010000
chr7	74040000
chr7	73960000
chr7	75380000
chr7	78100000
chr7	78460000
chr7	78580000
chr7	80850000
chr7	84130000
chr7	85240000
chr7	87250000
chr7	89350000
chr7	91450000
chr7	92730000
chr7	94290000
chr7	94440000
chr7	94540000
chr7	94670000
chr7	95710000
chr7	99100000
chr7	100600000
chr7	103190000
chr7	105400000
chr7	105520000
chr7	108440000
chr7	108580000
chr7	108720000
chr7	109480000
chr7	110140000
chr7	110660000
chr7	114050000
chr7	115400000
chr7	115530000
chr7	117970000
chr7	119930000
chr7	122480000
chr7	122720000
chr7	125040000
chr7	125870000
chr7	126260000
chr7	127020000
chr7	127490000
chr7	127860000
chr7	128980000
chr7	132450000
chr7	133540000
chr7	135100000
chr7	137140000
chr7	138440000
chr7	139870000
chr7	141270000
chr7	141670000
chr7	141790000
chr7	143420000
chr7	143680000
chr7	144370000
chr7	144830000
chr7	145800000
chr7	147100000
chr7	148430000
chr7	148670000
chr7	149200000
chr7	149580000
chr7	152000000
chr7	152410000
chr7	153700000
chr7	155450000
chr6	4250000
chr6	6560000
chr6	8700000
chr6	9230000
chr6	15250000
chr6	16670000
chr6	17010000
chr6	17860000
chr6	19010000
chr6	19870000
chr6	21340000
chr6	21930000
chr6	22730000
chr6	23020000
chr6	28960000
chr6	36260000
chr6	38650000
chr6	39610000
chr6	48040000
chr6	49090000
chr6	49610000
chr6	50250000
chr6	50420000
chr6	50600000
chr6	52860000
chr6	54510000
chr6	63030000
chr6	63590000
chr6	65050000
chr6	68170000
chr6	68930000
chr6	69340000
chr6	70540000
chr6	70660000
chr6	72230000
chr6	73320000
chr6	73840000
chr6	74440000
chr6	74660000
chr6	75050000
chr6	77060000
chr6	78660000
chr6	81300000
chr6	81880000
chr6	82470000
chr6	84740000
chr6	84860000
chr6	86990000
chr6	87170000
chr6	87420000
chr6	92510000
chr6	94840000
chr6	95260000
chr6	96610000
chr6	97610000
chr6	97730000
chr6	98140000
chr6	99010000
chr6	100650000
chr6	100780000
chr6	102280000
chr6	101830000
chr6	102500000
chr6	103080000
chr6	103780000
chr6	104280000
chr6	107780000
chr6	111630000
chr6	111750000
chr6	112710000
chr6	113610000
chr6	114610000
chr6	115860000
chr6	118960000
chr6	119160000
chr6	120680000
chr6	123040000
chr6	125030000
chr6	126510000
chr6	127480000
chr6	130610000
chr6	136550000
chr6	140260000
chr6	141270000
chr6	141910000
chr6	147790000
chr6	150020000
chr6	151820000
chr6	151990000
chr6	153550000
chr6	154370000
chr6	153910000
chr6	157100000
chr6	162040000
chr6	162270000
chr6	162390000
chr6	163630000
chr6	163810000
chr6	164600000
chr6	165410000
chr6	168290000
chr6	169960000
chr5	3800000
chr5	4500000
chr5	9750000
chr5	10780000
chr5	11000000
chr5	11750000
chr5	12940000
chr5	13390000
chr5	14400000
chr5	14530000
chr5	14770000
chr5	14890000
chr5	16250000
chr5	17600000
chr5	18750000
chr5	18570000
chr5	19820000
chr5	20190000
chr5	20900000
chr5	21180000
chr5	21850000
chr5	22260000
chr5	22740000
chr5	23160000
chr5	23800000
chr5	24950000
chr5	25540000
chr5	26010000
chr5	28250000
chr5	29120000
chr5	29790000
chr5	29900000
chr5	30280000
chr5	30820000
chr5	32450000
chr5	35040000
chr5	35400000
chr5	35710000
chr5	37240000
chr5	39290000
chr5	49400000
chr5	50230000
chr5	51340000
chr5	52550000
chr5	53210000
chr5	53800000
chr5	56390000
chr5	57380000
chr5	57560000
chr5	58790000
chr5	58970000
chr5	59630000
chr5	61340000
chr5	62670000
chr5	63350000
chr5	63790000
chr5	68100000
chr5	69160000
chr5	69280000
chr5	69430000
chr5	72240000
chr5	72520000
chr5	76380000
chr5	77330000
chr5	77730000
chr5	82200000
chr5	82870000
chr5	84240000
chr5	86050000
chr5	86540000
chr5	86790000
chr5	86910000
chr5	89050000
chr5	90910000
chr5	91180000
chr5	92180000
chr5	93250000
chr5	94710000
chr5	98690000
chr5	98480000
chr5	99570000
chr5	104120000
chr5	107460000
chr5	108070000
chr5	108190000
chr5	109390000
chr5	109960000
chr5	110440000
chr5	113380000
chr5	116810000
chr5	117390000
chr5	117960000
chr5	119080000
chr5	118880000
chr5	119240000
chr5	119810000
chr5	120020000
chr5	120140000
chr5	121290000
chr5	123740000
chr5	124310000
chr5	124640000
chr5	125280000
chr5	126220000
chr5	128490000
chr5	130280000
chr5	130920000
chr5	135690000
chr5	137970000
chr5	138110000
chr5	138270000
chr5	138500000
chr5	140560000
chr5	140690000
chr5	143670000
chr5	144620000
chr5	145040000
chr5	145480000
chr5	147320000
chr5	147760000
chr5	148810000
chr5	150890000
chr5	151670000
chr5	152290000
chr5	152450000
chr5	153210000
chr5	153450000
chr5	153560000
chr5	154810000
chr5	157580000
chr5	160790000
chr5	161690000
chr5	161910000
chr5	162630000
chr5	162970000
chr5	163960000
chr5	166360000
chr5	168100000
chr5	171620000
chr5	177500000
chr5	179160000
chr4	2760000
chr4	6340000
chr4	6470000
chr4	7330000
chr4	9590000
chr4	9710000
chr4	13380000
chr4	13520000
chr4	18190000
chr4	19210000
chr4	22910000
chr4	24310000
chr4	31710000
chr4	32130000
chr4	32290000
chr4	32880000
chr4	33160000
chr4	33640000
chr4	34330000
chr4	35080000
chr4	35170000
chr4	37180000
chr4	37300000
chr4	38340000
chr4	38490000
chr4	41350000
chr4	41480000
chr4	43160000
chr4	43760000
chr4	45980000
chr4	56650000
chr4	56920000
chr4	57330000
chr4	57720000
chr4	58300000
chr4	59010000
chr4	61190000
chr4	61820000
chr4	64170000
chr4	64890000
chr4	67220000
chr4	68310000
chr4	70760000
chr4	72080000
chr4	75240000
chr4	75410000
chr4	78730000
chr4	80190000
chr4	80800000
chr4	83810000
chr4	85220000
chr4	89710000
chr4	93090000
chr4	93650000
chr4	94810000
chr4	94950000
chr4	98080000
chr4	98660000
chr4	99570000
chr4	101000000
chr4	102960000
chr4	103120000
chr4	104120000
chr4	104380000
chr4	104710000
chr4	106630000
chr4	108310000
chr4	115950000
chr4	117240000
chr4	117800000
chr4	118510000
chr4	120250000
chr4	121070000
chr4	121610000
chr4	122240000
chr4	122610000
chr4	123990000
chr4	124610000
chr4	126920000
chr4	127010000
chr4	128050000
chr4	129360000
chr4	129490000
chr4	129730000
chr4	130260000
chr4	131480000
chr4	132580000
chr4	133340000
chr4	134880000
chr4	135200000
chr4	136790000
chr4	137310000
chr4	137800000
chr4	137990000
chr4	139120000
chr4	139610000
chr4	139810000
chr4	140720000
chr4	141470000
chr4	142040000
chr4	144010000
chr4	148930000
chr4	151470000
chr4	152690000
chr4	157080000
chr4	157600000
chr4	157980000
chr4	160630000
chr4	161620000
chr4	163130000
chr4	163230000
chr4	165390000
chr4	165520000
chr4	166480000
chr4	166620000
chr4	166760000
chr4	171850000
chr4	172690000
chr4	176190000
chr4	178470000
chr4	179160000
chr4	179480000
chr4	180590000
chr4	181110000
chr4	182610000
chr4	183370000
chr4	186320000
chr4	187510000
chr4	187890000
chr4	189370000
chr4	190130000
chr3	3060000
chr3	3250000
chr3	3170000
chr3	3910000
chr3	7670000
chr3	8770000
chr3	20920000
chr3	20560000
chr3	21380000
chr3	22210000
chr3	23470000
chr3	23600000
chr3	26110000
chr3	27510000
chr3	29570000
chr3	33670000
chr3	34940000
chr3	37350000
chr3	39560000
chr3	41230000
chr3	43430000
chr3	45870000
chr3	46610000
chr3	49160000
chr3	54840000
chr3	56010000
chr3	56240000
chr3	57390000
chr3	59120000
chr3	61260000
chr3	61490000
chr3	62720000
chr3	64000000
chr3	70010000
chr3	71020000
chr3	72320000
chr3	73760000
chr3	74780000
chr3	76010000
chr3	77220000
chr3	77480000
chr3	78680000
chr3	79900000
chr3	80600000
chr3	81560000
chr3	81960000
chr3	83760000
chr3	84480000
chr3	85060000
chr3	85900000
chr3	86420000
chr3	88460000
chr3	90310000
chr3	90510000
chr3	96420000
chr3	97250000
chr3	97380000
chr3	101120000
chr3	103010000
chr3	103400000
chr3	103750000
chr3	105090000
chr3	105580000
chr3	105750000
chr3	106990000
chr3	107150000
chr3	108200000
chr3	108910000
chr3	109520000
chr3	109660000
chr3	110050000
chr3	110820000
chr3	113190000
chr3	114220000
chr3	114370000
chr3	114490000
chr3	116050000
chr3	116580000
chr3	116720000
chr3	117030000
chr3	117200000
chr3	117380000
chr3	117520000
chr3	117870000
chr3	119420000
chr3	121130000
chr3	123450000
chr3	130390000
chr3	132060000
chr3	135280000
chr3	139750000
chr3	141320000
chr3	142150000
chr3	143400000
chr3	143940000
chr3	144310000
chr3	145390000
chr3	145490000
chr3	145730000
chr3	147900000
chr3	157570000
chr3	158180000
chr3	158290000
chr3	160800000
chr3	161550000
chr3	163700000
chr3	164290000
chr3	165000000
chr3	165690000
chr3	166770000
chr3	168210000
chr3	168340000
chr3	169760000
chr3	171660000
chr3	174720000
chr3	174960000
chr3	175660000
chr3	177530000
chr3	179500000
chr3	179620000
chr3	179890000
chr3	181030000
chr3	186650000
chr3	186810000
chr3	190430000
chr3	190800000
chr2	6500000
chr2	7550000
chr2	8100000
chr2	13490000
chr2	13650000
chr2	15890000
chr2	19010000
chr2	21650000
chr2	22110000
chr2	25600000
chr2	27170000
chr2	28220000
chr2	28390000
chr2	28520000
chr2	29720000
chr2	29850000
chr2	29970000
chr2	31900000
chr2	33260000
chr2	33970000
chr2	34310000
chr2	34980000
chr2	35480000
chr2	36020000
chr2	36550000
chr2	39100000
chr2	40140000
chr2	40450000
chr2	41900000
chr2	42700000
chr2	49440000
chr2	49560000
chr2	49690000
chr2	51720000
chr2	52460000
chr2	52850000
chr2	53270000
chr2	54320000
chr2	55660000
chr2	56460000
chr2	56620000
chr2	56790000
chr2	57450000
chr2	57950000
chr2	60190000
chr2	60780000
chr2	61730000
chr2	61900000
chr2	63430000
chr2	68080000
chr2	71200000
chr2	73730000
chr2	76470000
chr2	76590000
chr2	76710000
chr2	77040000
chr2	77140000
chr2	77270000
chr2	77420000
chr2	77600000
chr2	79240000
chr2	79990000
chr2	80980000
chr2	82130000
chr2	89310000
chr2	89470000
chr2	102490000
chr2	104970000
chr2	107450000
chr2	107570000
chr2	108790000
chr2	109650000
chr2	111780000
chr2	111880000
chr2	112810000
chr2	114510000
chr2	114670000
chr2	115090000
chr2	115690000
chr2	116240000
chr2	116400000
chr2	116540000
chr2	117310000
chr2	118110000
chr2	119230000
chr2	119400000
chr2	122900000
chr2	123680000
chr2	124140000
chr2	124770000
chr2	126830000
chr2	127370000
chr2	128460000
chr2	129570000
chr2	130120000
chr2	131610000
chr2	132100000
chr2	134730000
chr2	135350000
chr2	140130000
chr2	143630000
chr2	143770000
chr2	144020000
chr2	144330000
chr2	145600000
chr2	146340000
chr2	147650000
chr2	151370000
chr2	152110000
chr2	152380000
chr2	154600000
chr2	156830000
chr2	156910000
chr2	157470000
chr2	160100000
chr2	160640000
chr2	162280000
chr2	163540000
chr2	164920000
chr2	166090000
chr2	166560000
chr2	167380000
chr2	168400000
chr2	168980000
chr2	169950000
chr2	174130000
chr2	173810000
chr2	178660000
chr2	178840000
chr2	180030000
chr2	184090000
chr2	184910000
chr2	185000000
chr2	185460000
chr2	187170000
chr2	187340000
chr2	189150000
chr2	189580000
chr2	190610000
chr2	193610000
chr2	194200000
chr2	193860000
chr2	194900000
chr2	195360000
chr2	196550000
chr2	200450000
chr2	203060000
chr2	204710000
chr2	205120000
chr2	206080000
chr2	209590000
chr2	209730000
chr2	212060000
chr2	213000000
chr2	213420000
chr2	213630000
chr2	214650000
chr2	215180000
chr2	215270000
chr2	215980000
chr2	216160000
chr2	219440000
chr2	220750000
chr2	221270000
chr2	221980000
chr2	227350000
chr2	228440000
chr2	229140000
chr2	228780000
chr2	229550000
chr2	230180000
chr2	230680000
chr2	231040000
chr2	231470000
chr2	237120000
chr2	240330000
chr2	240730000
chr2	241990000
chr2	242290000
chr1	3580000
chr1	4290000
chr1	5570000
chr1	5690000
chr1	13950000
chr1	18550000
chr1	21300000
chr1	21420000
chr1	23190000
chr1	24420000
chr1	28830000
chr1	29080000
chr1	30040000
chr1	30880000
chr1	31510000
chr1	32270000
chr1	35610000
chr1	37920000
chr1	42270000
chr1	43890000
chr1	44440000
chr1	47900000
chr1	48290000
chr1	49470000
chr1	49600000
chr1	52010000
chr1	53350000
chr1	54220000
chr1	54530000
chr1	56430000
chr1	57200000
chr1	60540000
chr1	62100000
chr1	69650000
chr1	70480000
chr1	71990000
chr1	71750000
chr1	72540000
chr1	73600000
chr1	74800000
chr1	76420000
chr1	76800000
chr1	77270000
chr1	79850000
chr1	79950000
chr1	81390000
chr1	84010000
chr1	86490000
chr1	89060000
chr1	90730000
chr1	93540000
chr1	95090000
chr1	96380000
chr1	97350000
chr1	97590000
chr1	98520000
chr1	99420000
chr1	101500000
chr1	102090000
chr1	102910000
chr1	103460000
chr1	104830000
chr1	106400000
chr1	107970000
chr1	108410000
chr1	109460000
chr1	114240000
chr1	115310000
chr1	116140000
chr1	119500000
chr1	144170000
chr1	144810000
chr1	145600000
chr1	146440000
chr1	146970000
chr1	147480000
chr1	148050000
chr1	148510000
chr1	149000000
chr1	150070000
chr1	150400000
chr1	155290000
chr1	157520000
chr1	158330000
chr1	158680000
chr1	159360000
chr1	159490000
chr1	159610000
chr1	163490000
chr1	167900000
chr1	175410000
chr1	176040000
chr1	179350000
chr1	186570000
chr1	186790000
chr1	187880000
chr1	188760000
chr1	190690000
chr1	191190000
chr1	191900000
chr1	194280000
chr1	197150000
chr1	200080000
chr1	208600000
chr1	213500000
chr1	215430000
chr1	215550000
chr1	216920000
chr1	217330000
chr1	217980000
chr1	228660000
chr1	233540000
chr1	234040000
chr1	235950000
chr1	236920000
chr1	237960000
chr1	238820000
chr1	239300000
chr1	240860000
chr1	242200000
chr1	243930000
chr1	244320000
chr1	245910000
chr1	247370000
chr1	247890000
chr1	248500000
chr9	7190000
chr9	8440000
chr9	8940000
chr9	9290000
chr9	10530000
chr9	11090000
chr9	10760000
chr9	11870000
chr9	11780000
chr9	12250000
chr9	12410000
chr9	13160000
chr9	13430000
chr9	14050000
chr9	16520000
chr9	16810000
chr9	17050000
chr9	17790000
chr9	18480000
chr9	19220000
chr9	19380000
chr9	20350000
chr9	23120000
chr9	24200000
chr9	24830000
chr9	25180000
chr9	26390000
chr9	27310000
chr9	27910000
chr9	28840000
chr9	29970000
chr9	30880000
chr9	31340000
chr9	33510000
chr9	39210000
chr9	39400000
chr9	39560000
chr9	40730000
chr9	40970000
chr9	41340000
chr9	41480000
chr9	41910000
chr9	42580000
chr9	43070000
chr9	43750000
chr9	44900000
chr9	45600000
chr9	45750000
chr9	67560000
chr9	67680000
chr9	68270000
chr9	68140000
chr9	69220000
chr9	69940000
chr9	78400000
chr9	78780000
chr9	78920000
chr9	80380000
chr9	80760000
chr9	81750000
chr9	81910000
chr9	82770000
chr9	83330000
chr9	83870000
chr9	95560000
chr9	96200000
chr9	98410000
chr9	98810000
chr9	99790000
chr9	102030000
chr9	103550000
chr9	103700000
chr9	104570000
chr9	104770000
chr9	105180000
chr9	106150000
chr9	107220000
chr9	109150000
chr9	111350000
chr9	112130000
chr9	120380000
chr9	122150000
chr9	123350000
chr9	128460000
chr9	128770000
chr9	133120000
chr8	5870000
chr8	6390000
chr8	6520000
chr8	6790000
chr8	7420000
chr8	7600000
chr8	8410000
chr8	12460000
chr8	13020000
chr8	15530000
chr8	16020000
chr8	16450000
chr8	17020000
chr8	17350000
chr8	21660000
chr8	23700000
chr8	31240000
chr8	32080000
chr8	33200000
chr8	34790000
chr8	36120000
chr8	38430000
chr8	39190000
chr8	41810000
chr8	43430000
chr8	43780000
chr8	50690000
chr8	51990000
chr8	52500000
chr8	54160000
chr8	54480000
chr8	58300000
chr8	62690000
chr8	63100000
chr8	63910000
chr8	64520000
chr8	65280000
chr8	65500000
chr8	68250000
chr8	68440000
chr8	68800000
chr8	69410000
chr8	70460000
chr8	71620000
chr8	72720000
chr8	76190000
chr8	76490000
chr8	77270000
chr8	78130000
chr8	78320000
chr8	79200000
chr8	79360000
chr8	79750000
chr8	80680000
chr8	80830000
chr8	83690000
chr8	85740000
chr8	86430000
chr8	88590000
chr8	89840000
chr8	97670000
chr8	100060000
chr8	104280000
chr8	104420000
chr8	104720000
chr8	105270000
chr8	105640000
chr8	108630000
chr8	109730000
chr8	110520000
chr8	111810000
chr8	117330000
chr8	118440000
chr8	118770000
chr8	119440000
chr8	120600000
chr8	122870000
chr8	125030000
chr8	125200000
chr8	125440000
chr8	127390000
chr8	129280000
chr8	129900000
chr8	130710000
chr8	135460000
chr8	136240000
chr8	136360000
chr8	136540000
chr8	136680000
chr8	136990000
chr8	137740000
chr8	140740000
chr8	140970000

### Sheet: class 5
chrom	boundary
chrX	2980000
chrX	3510000
chrX	4460000
chrX	8410000
chrX	9270000
chrX	11140000
chrX	10740000
chrX	10610000
chrX	14700000
chrX	15750000
chrX	16460000
chrX	20160000
chrX	21750000
chrX	22110000
chrX	22790000
chrX	22570000
chrX	22990000
chrX	24090000
chrX	24700000
chrX	24840000
chrX	25040000
chrX	25430000
chrX	27400000
chrX	27870000
chrX	28150000
chrX	28510000
chrX	29200000
chrX	29110000
chrX	29380000
chrX	29690000
chrX	31740000
chrX	35500000
chrX	35940000
chrX	36350000
chrX	37360000
chrX	39420000
chrX	39530000
chrX	41120000
chrX	40490000
chrX	41010000
chrX	41620000
chrX	42420000
chrX	42120000
chrX	43190000
chrX	43800000
chrX	44160000
chrX	44360000
chrX	47520000
chrX	47630000
chrX	49600000
chrX	50050000
chrX	49660000
chrX	49980000
chrX	50380000
chrX	50730000
chrX	52070000
chrX	51960000
chrX	53050000
chrX	53680000
chrX	53280000
chrX	54170000
chrX	54630000
chrX	54460000
chrX	55740000
chrX	65980000
chrX	66700000
chrX	69540000
chrX	69650000
chrX	70580000
chrX	71040000
chrX	71400000
chrX	71530000
chrX	71770000
chrX	72490000
chrX	74850000
chrX	76360000
chrX	78730000
chrX	78360000
chrX	79530000
chrX	80430000
chrX	81320000
chrX	81460000
chrX	80940000
chrX	82410000
chrX	82910000
chrX	82630000
chrX	83080000
chrX	83590000
chrX	84100000
chrX	85040000
chrX	86580000
chrX	85810000
chrX	85610000
chrX	86200000
chrX	86350000
chrX	89560000
chrX	89940000
chrX	90490000
chrX	91890000
chrX	92110000
chrX	93120000
chrX	93650000
chrX	93730000
chrX	94840000
chrX	95490000
chrX	95940000
chrX	97000000
chrX	96270000
chrX	98030000
chrX	98500000
chrX	98830000
chrX	100070000
chrX	104180000
chrX	106740000
chrX	107820000
chrX	108700000
chrX	110710000
chrX	110380000
chrX	110930000
chrX	111040000
chrX	111340000
chrX	112090000
chrX	112200000
chrX	113100000
chrX	114360000
chrX	113540000
chrX	114200000
chrX	113830000
chrX	118540000
chrX	118380000
chrX	119420000
chrX	121110000
chrX	120720000
chrX	120120000
chrX	120430000
chrX	120800000
chrX	121430000
chrX	121960000
chrX	123250000
chrX	122900000
chrX	124580000
chrX	124300000
chrX	124410000
chrX	124080000
chrX	124970000
chrX	125170000
chrX	126430000
chrX	126790000
chrX	127290000
chrX	127610000
chrX	129440000
chrX	131780000
chrX	130970000
chrX	131360000
chrX	132380000
chrX	133340000
chrX	135020000
chrX	135650000
chrX	137200000
chrX	136790000
chrX	139110000
chrX	138210000
chrX	140690000
chrX	141360000
chrX	142340000
chrX	143220000
chrX	142880000
chrX	143500000
chrX	144100000
chrX	143730000
chrX	144860000
chrX	145700000
chrX	145960000
chrX	146210000
chrX	146770000
chrX	147560000
chrX	148940000
chrX	149580000
chrX	152090000
chrX	152720000
chrX	152580000
chrX	152470000
chr13	25260000
chr13	33150000
chr13	39400000
chr13	46880000
chr13	48580000
chr13	59290000
chr13	74310000
chr13	77080000
chr13	79860000
chr13	80970000
chr13	91670000
chr13	92440000
chr13	92560000
chr13	92810000
chr13	94890000
chr13	96510000
chr13	95660000
chr13	96630000
chr13	99480000
chr13	104370000
chr13	105870000
chr13	107790000
chr13	111540000
chr12	5680000
chr12	16810000
chr12	29160000
chr12	47420000
chr12	60920000
chr12	71560000
chr12	72690000
chr12	81800000
chr12	83810000
chr12	119410000
chr12	126040000
chr12	127350000
chr12	127180000
chr11	7720000
chr11	16650000
chr11	30960000
chr11	38140000
chr11	47440000
chr11	46640000
chr11	47640000
chr11	58330000
chr11	63310000
chr11	65970000
chr11	67950000
chr11	75410000
chr11	77790000
chr11	78990000
chr11	83000000
chr11	84310000
chr11	88810000
chr11	89200000
chr11	90160000
chr11	91020000
chr11	92430000
chr11	100130000
chr11	104080000
chr11	104850000
chr11	105740000
chr11	107230000
chr11	108840000
chr11	109710000
chr11	109590000
chr11	114480000
chr11	115190000
chr11	115040000
chr11	126260000
chr11	126740000
chr10	5950000
chr10	46360000
chr10	48310000
chr10	49590000
chr10	50540000
chr10	51350000
chr10	52390000
chr10	63500000
chr10	70950000
chr10	78770000
chr10	81830000
chr10	86570000
chr10	87050000
chr10	87240000
chr10	94640000
chr10	100110000
chr10	113420000
chr10	120770000
chr10	126680000
chr10	127070000
chr10	127160000
chr10	129110000
chr17	4030000
chr17	12070000
chr17	16350000
chr17	27600000
chr17	37030000
chr17	41950000
chr17	45120000
chr17	57230000
chr17	60240000
chr17	65170000
chr16	16660000
chr16	17320000
chr16	18470000
chr16	28760000
chr16	52710000
chr16	55360000
chr16	53770000
chr16	58300000
chr16	65690000
chr16	73260000
chr16	74130000
chr16	75020000
chr16	78910000
chr16	79200000
chr16	80680000
chr16	82700000
chr16	87990000
chr15	27250000
chr15	29250000
chr15	29120000
chr15	31600000
chr15	32250000
chr15	36020000
chr15	39900000
chr15	40840000
chr15	40960000
chr15	46610000
chr15	47450000
chr15	51240000
chr15	54090000
chr15	56220000
chr15	77240000
chr15	80150000
chr15	83850000
chr15	90150000
chr14	29980000
chr14	31920000
chr14	31350000
chr14	33210000
chr14	40430000
chr14	49650000
chr14	66800000
chr14	74100000
chr14	78040000
chr14	78900000
chr14	79400000
chr14	91240000
chr14	92510000
chr14	92930000
chr14	94850000
chr14	103440000
chr14	105530000
chr19	3710000
chr19	6400000
chr19	16770000
chr19	17320000
chr19	18990000
chr19	21060000
chr19	20530000
chr19	30650000
chr19	36560000
chr19	37880000
chr19	40330000
chr19	40740000
chr19	43600000
chr19	45880000
chr18	25790000
chr18	27410000
chr18	27910000
chr18	30380000
chr18	31650000
chr18	31320000
chr18	33230000
chr18	34000000
chr18	34840000
chr18	36170000
chr18	38020000
chr18	39410000
chr18	41200000
chr18	41870000
chr18	42240000
chr18	43020000
chr18	52570000
chr18	75080000
chr18	76440000
chr22	17630000
chr22	19260000
chr22	19600000
chr22	20900000
chr22	22770000
chr22	23100000
chr22	23740000
chr22	23870000
chr22	29130000
chr22	33630000
chr22	34280000
chr22	34510000
chr22	35220000
chr22	47580000
chr22	49150000
chr22	48890000
chr20	3320000
chr20	6760000
chr20	14300000
chr20	15220000
chr20	18370000
chr20	32370000
chr20	37960000
chr20	39050000
chr20	58820000
chr20	59740000
chr21	17710000
chr21	18390000
chr21	31280000
chr7	3930000
chr7	6840000
chr7	10930000
chr7	33190000
chr7	34770000
chr7	40950000
chr7	42010000
chr7	43490000
chr7	49160000
chr7	49880000
chr7	56200000
chr7	65980000
chr7	72890000
chr7	74260000
chr7	88450000
chr7	90670000
chr7	109090000
chr7	114330000
chr7	118480000
chr7	118880000
chr7	119530000
chr7	120210000
chr7	126130000
chr7	127630000
chr7	132940000
chr7	133160000
chr7	133690000
chr7	136090000
chr7	140070000
chr7	141440000
chr7	143270000
chr7	143540000
chr7	149330000
chr7	151630000
chr7	151730000
chr7	151850000
chr7	152940000
chr6	5780000
chr6	6020000
chr6	8480000
chr6	10010000
chr6	15470000
chr6	16500000
chr6	16770000
chr6	24780000
chr6	34670000
chr6	35730000
chr6	52680000
chr6	55120000
chr6	70890000
chr6	71780000
chr6	73090000
chr6	73910000
chr6	79550000
chr6	91680000
chr6	98480000
chr6	99290000
chr6	107450000
chr6	107610000
chr6	114940000
chr6	121200000
chr6	127040000
chr6	137190000
chr6	151870000
chr6	152630000
chr6	156880000
chr6	156480000
chr5	4300000
chr5	10200000
chr5	12090000
chr5	30660000
chr5	31390000
chr5	35220000
chr5	35580000
chr5	36180000
chr5	61140000
chr5	60980000
chr5	62250000
chr5	66280000
chr5	69600000
chr5	69840000
chr5	70600000
chr5	72370000
chr5	76800000
chr5	91600000
chr5	101870000
chr5	107040000
chr5	107540000
chr5	107790000
chr5	109050000
chr5	107960000
chr5	108850000
chr5	109230000
chr5	109730000
chr5	116710000
chr5	118080000
chr5	125200000
chr5	133970000
chr5	137670000
chr5	140460000
chr5	144730000
chr5	147540000
chr5	160120000
chr5	160220000
chr5	161250000
chr5	162510000
chr5	169050000
chr5	171730000
chr5	177000000
chr5	177300000
chr4	7730000
chr4	23790000
chr4	30680000
chr4	31340000
chr4	37000000
chr4	47430000
chr4	72590000
chr4	73790000
chr4	75700000
chr4	78860000
chr4	80540000
chr4	87140000
chr4	90410000
chr4	92130000
chr4	93320000
chr4	94130000
chr4	97300000
chr4	101770000
chr4	102670000
chr4	105840000
chr4	117720000
chr4	118050000
chr4	127520000
chr4	128390000
chr4	129220000
chr4	129850000
chr4	130830000
chr4	130740000
chr4	131980000
chr4	133190000
chr4	138640000
chr4	138940000
chr4	139490000
chr4	140500000
chr4	140370000
chr4	140590000
chr4	146870000
chr4	157380000
chr4	160830000
chr4	165270000
chr4	183020000
chr3	22350000
chr3	22000000
chr3	24750000
chr3	26880000
chr3	28780000
chr3	31730000
chr3	31840000
chr3	36380000
chr3	35970000
chr3	41440000
chr3	43190000
chr3	56310000
chr3	57110000
chr3	61380000
chr3	65310000
chr3	75190000
chr3	73920000
chr3	74240000
chr3	76230000
chr3	81440000
chr3	82540000
chr3	87000000
chr3	86810000
chr3	100490000
chr3	102370000
chr3	105390000
chr3	106340000
chr3	105930000
chr3	107570000
chr3	113350000
chr3	113870000
chr3	116500000
chr3	117730000
chr3	120910000
chr3	123660000
chr3	125630000
chr3	130730000
chr3	131290000
chr3	131830000
chr3	134480000
chr3	139280000
chr3	139640000
chr3	143670000
chr3	144540000
chr3	147010000
chr3	162770000
chr3	167900000
chr3	168580000
chr3	169310000
chr3	173060000
chr3	180360000
chr2	7840000
chr2	14380000
chr2	16650000
chr2	17980000
chr2	18660000
chr2	23160000
chr2	22540000
chr2	25790000
chr2	32750000
chr2	32630000
chr2	32060000
chr2	34050000
chr2	40810000
chr2	50550000
chr2	51990000
chr2	51610000
chr2	53020000
chr2	54950000
chr2	55110000
chr2	57020000
chr2	57190000
chr2	58780000
chr2	59150000
chr2	59250000
chr2	60370000
chr2	61380000
chr2	63290000
chr2	63680000
chr2	66300000
chr2	66430000
chr2	66610000
chr2	67480000
chr2	83260000
chr2	88050000
chr2	103080000
chr2	103620000
chr2	105560000
chr2	109410000
chr2	109520000
chr2	110130000
chr2	128610000
chr2	128780000
chr2	131290000
chr2	140230000
chr2	143420000
chr2	155240000
chr2	154440000
chr2	162130000
chr2	163700000
chr2	164010000
chr2	165560000
chr2	166190000
chr2	170820000
chr2	179330000
chr2	195760000
chr2	207210000
chr2	207030000
chr2	216970000
chr2	220560000
chr2	220890000
chr2	221520000
chr2	224320000
chr2	229980000
chr2	230820000
chr1	13760000
chr1	13360000
chr1	12810000
chr1	13650000
chr1	14180000
chr1	15230000
chr1	14290000
chr1	14880000
chr1	18190000
chr1	32620000
chr1	32840000
chr1	36020000
chr1	46460000
chr1	48440000
chr1	58630000
chr1	61330000
chr1	69030000
chr1	69250000
chr1	74990000
chr1	86820000
chr1	90590000
chr1	99220000
chr1	103930000
chr1	104160000
chr1	105190000
chr1	107700000
chr1	107490000
chr1	108520000
chr1	111650000
chr1	115640000
chr1	144010000
chr1	148320000
chr1	148390000
chr1	155860000
chr1	155700000
chr1	156040000
chr1	157590000
chr1	157790000
chr1	158500000
chr1	158940000
chr1	162300000
chr1	164370000
chr1	170910000
chr1	175840000
chr1	179620000
chr1	191820000
chr1	197470000
chr1	197960000
chr1	199620000
chr1	201190000
chr1	205930000
chr1	206500000
chr1	206330000
chr1	207910000
chr1	208750000
chr1	209460000
chr1	215340000
chr1	215930000
chr1	216160000
chr1	217530000
chr1	221620000
chr1	231950000
chr1	237060000
chr1	242510000
chr1	244210000
chr1	244640000
chr9	7390000
chr9	7540000
chr9	11440000
chr9	12660000
chr9	15660000
chr9	18690000
chr9	18220000
chr9	23440000
chr9	28610000
chr9	30980000
chr9	31810000
chr9	33750000
chr9	33910000
chr9	35750000
chr9	40040000
chr9	39910000
chr9	41130000
chr9	40340000
chr9	42080000
chr9	67460000
chr9	67800000
chr9	68060000
chr9	69020000
chr9	69610000
chr9	69690000
chr9	71440000
chr9	78210000
chr9	79770000
chr9	80030000
chr9	81140000
chr9	95860000
chr9	100040000
chr9	105390000
chr9	123950000
chr9	131390000
chr9	137550000
chr9	137640000
chr8	7010000
chr8	8250000
chr8	12010000
chr8	12730000
chr8	13210000
chr8	13550000
chr8	21510000
chr8	24300000
chr8	26380000
chr8	53870000
chr8	64110000
chr8	63200000
chr8	64350000
chr8	65340000
chr8	89650000
chr8	94120000
chr8	95530000
chr8	97340000
chr8	100400000
chr8	108810000
chr8	143560000
chr8	144860000

### Sheet: class 6
chrom	boundary
chrX	3850000
chrX	6870000
chrX	15290000
chrX	20260000
chrX	20510000
chrX	21790000
chrX	21550000
chrX	23660000
chrX	25200000
chrX	26630000
chrX	27590000
chrX	29570000
chrX	30740000
chrX	31020000
chrX	36900000
chrX	37100000
chrX	38200000
chrX	38370000
chrX	39280000
chrX	40380000
chrX	41360000
chrX	45040000
chrX	46390000
chrX	49150000
chrX	51210000
chrX	54830000
chrX	54040000
chrX	55110000
chrX	63050000
chrX	70900000
chrX	71210000
chrX	72010000
chrX	75380000
chrX	80700000
chrX	89010000
chrX	90310000
chrX	91060000
chrX	90780000
chrX	91550000
chrX	92360000
chrX	93030000
chrX	94000000
chrX	93340000
chrX	94480000
chrX	99410000
chrX	99870000
chrX	101740000
chrX	101480000
chrX	103870000
chrX	104920000
chrX	106080000
chrX	107350000
chrX	111930000
chrX	114950000
chrX	117420000
chrX	119070000
chrX	122710000
chrX	123520000
chrX	123730000
chrX	125070000
chrX	126170000
chrX	125830000
chrX	126990000
chrX	128550000
chrX	128120000
chrX	128660000
chrX	132880000
chrX	133520000
chrX	134250000
chrX	134800000
chrX	134580000
chrX	136150000
chrX	136030000
chrX	136360000
chrX	137840000
chrX	139830000
chrX	141890000
chrX	141710000
chrX	142120000
chrX	142720000
chrX	146560000
chrX	146380000
chrX	153240000
chr13	25940000
chr13	32460000
chr13	34340000
chr13	36410000
chr13	41490000
chr13	41880000
chr13	53660000
chr13	53790000
chr13	70040000
chr13	71170000
chr13	73260000
chr13	100230000
chr13	101350000
chr13	105200000
chr13	106000000
chr13	114110000
chr12	8650000
chr12	18280000
chr12	39970000
chr12	50230000
chr12	65160000
chr12	88420000
chr12	100180000
chr12	110330000
chr12	112260000
chr12	122680000
chr12	125930000
chr11	8930000
chr11	13420000
chr11	16750000
chr11	32330000
chr11	50790000
chr11	67290000
chr11	68230000
chr11	73070000
chr11	74470000
chr11	102960000
chr11	105940000
chr11	107820000
chr11	109810000
chr11	126880000
chr10	7530000
chr10	11350000
chr10	11160000
chr10	26000000
chr10	49700000
chr10	52750000
chr10	68690000
chr10	70740000
chr10	89550000
chr10	96310000
chr10	99110000
chr10	127530000
chr10	127410000
chr17	4420000
chr17	12950000
chr17	25260000
chr17	26660000
chr17	26880000
chr17	41880000
chr17	42830000
chr16	17410000
chr16	28990000
chr16	46380000
chr16	51210000
chr16	68390000
chr16	68110000
chr16	68540000
chr15	22300000
chr15	28270000
chr15	40750000
chr15	41700000
chr15	41830000
chr15	51820000
chr15	62620000
chr15	66850000
chr15	76220000
chr15	82850000
chr15	86090000
chr15	89870000
chr15	95180000
chr14	25900000
chr14	30690000
chr14	30990000
chr14	52740000
chr14	55660000
chr14	55400000
chr14	57890000
chr14	71490000
chr14	78310000
chr14	79080000
chr14	88930000
chr14	99770000
chr14	103980000
chr19	5690000
chr19	5930000
chr19	10990000
chr19	30080000
chr19	46220000
chr19	46390000
chr18	25200000
chr18	32410000
chr18	34480000
chr18	34390000
chr18	35330000
chr18	36380000
chr18	51030000
chr18	71730000
chr18	74940000
chr22	19070000
chr22	19810000
chr22	31740000
chr22	31890000
chr22	45550000
chr22	47860000
chr20	3040000
chr20	3640000
chr20	32750000
chr20	37720000
chr21	26790000
chr21	38940000
chr21	42890000
chr7	11330000
chr7	11410000
chr7	29630000
chr7	34130000
chr7	34670000
chr7	40210000
chr7	41880000
chr7	72400000
chr7	74920000
chr7	77690000
chr7	78870000
chr7	87840000
chr7	102970000
chr7	113670000
chr7	117880000
chr7	123160000
chr7	123060000
chr7	123590000
chr7	126410000
chr7	139040000
chr7	142880000
chr7	144170000
chr7	149500000
chr6	13770000
chr6	14120000
chr6	29600000
chr6	33400000
chr6	33060000
chr6	38750000
chr6	70280000
chr6	72110000
chr6	74100000
chr6	76600000
chr6	95690000
chr6	95830000
chr6	112630000
chr6	130350000
chr6	152760000
chr6	168450000
chr5	31260000
chr5	59080000
chr5	68290000
chr5	72150000
chr5	75010000
chr5	77590000
chr5	78180000
chr5	78280000
chr5	94900000
chr5	107710000
chr5	110040000
chr5	112280000
chr5	112970000
chr5	118170000
chr5	125600000
chr5	138940000
chr5	150370000
chr5	157440000
chr5	176830000
chr4	6570000
chr4	8150000
chr4	9950000
chr4	18640000
chr4	36280000
chr4	36400000
chr4	37410000
chr4	38860000
chr4	39240000
chr4	42710000
chr4	47120000
chr4	57960000
chr4	57850000
chr4	68220000
chr4	71440000
chr4	78640000
chr4	86980000
chr4	98980000
chr4	107160000
chr4	108450000
chr4	114010000
chr4	122680000
chr4	128470000
chr4	129090000
chr4	128700000
chr4	130050000
chr4	131250000
chr4	133600000
chr4	137920000
chr4	139900000
chr4	144450000
chr4	153320000
chr4	156870000
chr4	160380000
chr4	169030000
chr4	176460000
chr4	181580000
chr4	183730000
chr3	11250000
chr3	18490000
chr3	19770000
chr3	20480000
chr3	23190000
chr3	31580000
chr3	42920000
chr3	44310000
chr3	53280000
chr3	81340000
chr3	86740000
chr3	114030000
chr3	118370000
chr3	119500000
chr3	132160000
chr3	131940000
chr3	142760000
chr3	148050000
chr3	158380000
chr3	160260000
chr3	164920000
chr3	191130000
chr2	8890000
chr2	23980000
chr2	25950000
chr2	26050000
chr2	37030000
chr2	52610000
chr2	63840000
chr2	87730000
chr2	105250000
chr2	114210000
chr2	123000000
chr2	128900000
chr2	129050000
chr2	129490000
chr2	130650000
chr2	134620000
chr2	143860000
chr2	147470000
chr2	163230000
chr2	165340000
chr2	165850000
chr2	166800000
chr2	176040000
chr2	179580000
chr2	191170000
chr2	203280000
chr2	211380000
chr2	230600000
chr2	234740000
chr1	24290000
chr1	28130000
chr1	27280000
chr1	32500000
chr1	47030000
chr1	48990000
chr1	49200000
chr1	51770000
chr1	55320000
chr1	70270000
chr1	74520000
chr1	76290000
chr1	93280000
chr1	109720000
chr1	115550000
chr1	146050000
chr1	146720000
chr1	148180000
chr1	149230000
chr1	151190000
chr1	157030000
chr1	171570000
chr1	201410000
chr1	205710000
chr1	215830000
chr1	218380000
chr1	241680000
chr1	244740000
chr9	5780000
chr9	6830000
chr9	7870000
chr9	12520000
chr9	17510000
chr9	22680000
chr9	27690000
chr9	29790000
chr9	35980000
chr9	36200000
chr9	68900000
chr9	69470000
chr9	80970000
chr9	88980000
chr9	95710000
chr9	95620000
chr9	118320000
chr9	138420000
chr9	138700000
chr8	7230000
chr8	10300000
chr8	12150000
chr8	12910000
chr8	38960000
chr8	39770000
chr8	66240000
chr8	89330000
chr8	92120000
chr8	120770000
chr8	135910000
chr8	142430000

### Sheet: class 7
chrom	boundary
chrX	65340000
chrX	76490000
chrX	79890000
chrX	81950000
chrX	82110000
chrX	85140000
chrX	85310000
chr13	29480000
chr13	29800000
chr13	37340000
chr13	37240000
chr13	103650000
chr12	29070000
chr12	71280000
chr12	77510000
chr10	77480000
chr10	77640000
chr10	77980000
chr17	3500000
chr16	17660000
chr15	92400000
chr14	39980000
chr19	12710000
chr19	35530000
chr19	55190000
chr19	55380000
chr18	66970000
chr22	25840000
chr22	32600000
chr20	16480000
chr21	16870000
chr21	16960000
chr21	26930000
chr21	28030000
chr21	30960000
chr7	8640000
chr7	56250000
chr7	135580000
chr6	88560000
chr6	163030000
chr5	15150000
chr5	136030000
chr5	136340000
chr4	13760000
chr4	14700000
chr3	6340000
chr1	91300000
chr9	106850000
chr9	118540000
chr9	122690000
chr8	20360000
chr8	32250000
chr8	70510000
chr8	68900000
chr8	86870000
