## Supplementary Table 11 for "Cohesin-mediated loop anchors confine the location of human replication origins"

### Sheet: Sheet1
Table 11. Initiation Zones at four time points in S phase called in wild type and cohesin knock-down HCT cells

### Sheet: WT_IZs
chrom	start	end	timing	size	Twidth
chr1	50000	150000	earlymid	100000	4.44144
chr1	400000	450000	late	50000	4.25384
chr1	450000	500000	earlymid	50000	3.74099
chr1	900000	1750000	early	850000	2.29752
chr1	1750000	1800000	early	50000	1.90526
chr1	1800000	2000000	early	200000	2.10067
chr1	2200000	2250000	early	50000	2.08782
chr1	2500000	2550000	early	50000	4.35432
chr1	3550000	3600000	early	50000	3.57436
chr1	3600000	3800000	early	200000	3.36918
chr1	6150000	6600000	early	450000	2.1497
chr1	7950000	8300000	early	350000	2.15386
chr1	8750000	8950000	early	200000	3.08444
chr1	8950000	9600000	earlymid	650000	3.40609
chr1	9850000	10000000	early	150000	2.23516
chr1	10400000	10500000	early	100000	3.54639
chr1	10750000	10950000	earlymid	200000	3.45464
chr1	10950000	11100000	early	150000	3.51699
chr1	11600000	11650000	early	50000	3.15597
chr1	11750000	12000000	early	250000	2.04599
chr1	12100000	12200000	early	100000	3.32262
chr1	12500000	12600000	early	100000	2.0132
chr1	12600000	12650000	early	50000	3.52622
chr1	13100000	13250000	latemid	150000	5.34817
chr1	13600000	13800000	late	200000	5.44399
chr1	15700000	16400000	early	700000	2.18339
chr1	16850000	17050000	early	200000	2.10626
chr1	17100000	17400000	earlymid	300000	3.28917
chr1	17450000	17550000	early	100000	1.93625
chr1	19200000	19350000	early	150000	3.63795
chr1	19600000	19650000	early	50000	3.42524
chr1	20500000	20600000	earlymid	100000	3.5006
chr1	20600000	20750000	early	150000	3.49134
chr1	21150000	21250000	early	100000	3.38697
chr1	21850000	22050000	early	200000	3.41141
chr1	23100000	23650000	early	550000	2.8673
chr1	23950000	24200000	early	250000	3.36476
chr1	24600000	24750000	early	150000	3.41454
chr1	24750000	24850000	earlymid	100000	3.46525
chr1	25300000	25800000	earlymid	500000	3.50063
chr1	26800000	27100000	early	300000	2.02834
chr1	27100000	27300000	early	200000	2.89065
chr1	27300000	27600000	early	300000	2.4144
chr1	27950000	28100000	early	150000	3.14937
chr1	28250000	28400000	early	150000	2.14538
chr1	28450000	28750000	early	300000	2.13012
chr1	28750000	28900000	early	150000	2.80759
chr1	29100000	29200000	early	100000	3.57631
chr1	29200000	29250000	early	50000	3.41774
chr1	31650000	31750000	early	100000	1.96243
chr1	32000000	32300000	early	300000	2.09192
chr1	32600000	32900000	early	300000	2.20485
chr1	35050000	35350000	earlymid	300000	3.75075
chr1	36050000	36400000	early	350000	2.25098
chr1	37900000	38000000	early	100000	3.70894
chr1	38900000	39000000	earlymid	100000	3.55103
chr1	39000000	39150000	early	150000	3.566
chr1	39900000	40200000	earlymid	300000	3.53168
chr1	40200000	40300000	early	100000	3.69261
chr1	40300000	40450000	earlymid	150000	3.68605
chr1	40500000	41100000	earlymid	600000	3.66603
chr1	41250000	41700000	earlymid	450000	3.63038
chr1	42700000	43000000	earlymid	300000	3.58662
chr1	43850000	43950000	early	100000	1.98219
chr1	44600000	44900000	early	300000	2.17136
chr1	45200000	45300000	earlymid	100000	3.4606
chr1	45500000	45600000	early	100000	2.01566
chr1	46200000	46500000	early	300000	3.17787
chr1	47200000	47300000	earlymid	100000	3.79748
chr1	47300000	47350000	earlymid	50000	4.11188
chr1	48750000	48800000	late	50000	3.09982
chr1	48850000	49750000	late	900000	3.18489
chr1	50300000	50500000	latemid	200000	5.11437
chr1	51500000	51600000	earlymid	100000	3.74146
chr1	51950000	52150000	early	200000	3.41486
chr1	52600000	52750000	earlymid	150000	3.7727
chr1	53050000	53500000	earlymid	450000	3.61558
chr1	53650000	53800000	earlymid	150000	3.57769
chr1	53800000	54200000	early	400000	3.29479
chr1	56350000	56700000	late	350000	5.92782
chr1	58500000	58700000	earlymid	200000	5.16994
chr1	59650000	59850000	latemid	200000	5.9981
chr1	61000000	61100000	earlymid	100000	4.87713
chr1	61650000	61800000	earlymid	150000	4.01566
chr1	62400000	62550000	earlymid	150000	4.82641
chr1	62700000	62850000	earlymid	150000	4.56025
chr1	63300000	63400000	earlymid	100000	4.76532
chr1	63650000	63750000	earlymid	100000	4.46084
chr1	65000000	65100000	earlymid	100000	3.72564
chr1	66250000	66350000	early	100000	2.61933
chr1	66850000	66900000	earlymid	50000	5.51829
chr1	67450000	67650000	earlymid	200000	4.11772
chr1	67650000	67700000	earlymid	50000	4.45646
chr1	68300000	68400000	earlymid	100000	4.0446
chr1	70300000	70400000	earlymid	100000	4.66355
chr1	74800000	74850000	late	50000	5.29179
chr1	75700000	75900000	earlymid	200000	4.59287
chr1	77700000	77900000	earlymid	200000	3.82896
chr1	77900000	77950000	earlymid	50000	4.00115
chr1	77950000	78050000	earlymid	100000	3.84845
chr1	80400000	80600000	late	200000	3.38769
chr1	80900000	81150000	late	250000	3.27019
chr1	81150000	81200000	late	50000	3.28913
chr1	81650000	81900000	late	250000	3.40111
chr1	84250000	84400000	early	150000	2.54313
chr1	85150000	85300000	earlymid	150000	3.68064
chr1	86750000	86900000	earlymid	150000	4.43483
chr1	88800000	88950000	earlymid	150000	5.23987
chr1	89750000	90000000	earlymid	250000	4.75788
chr1	90750000	90900000	latemid	150000	5.75489
chr1	92000000	92050000	earlymid	50000	4.59064
chr1	92450000	92500000	earlymid	50000	3.88382
chr1	92700000	93200000	earlymid	500000	4.0795
chr1	93700000	93750000	early	50000	3.4646
chr1	93750000	93850000	early	100000	3.62924
chr1	94200000	94350000	early	150000	2.18878
chr1	94500000	95050000	earlymid	550000	3.69844
chr1	96650000	96750000	latemid	100000	5.42352
chr1	97850000	98750000	late	900000	5.17319
chr1	100150000	100250000	earlymid	100000	3.93965
chr1	100250000	100300000	earlymid	50000	3.78536
chr1	101100000	101200000	latemid	100000	5.77827
chr1	102700000	102750000	late	50000	3.32888
chr1	102750000	103100000	late	350000	3.35879
chr1	103400000	103650000	late	250000	3.907
chr1	108950000	109600000	earlymid	650000	3.46168
chr1	110000000	110450000	earlymid	450000	3.63608
chr1	111450000	111800000	earlymid	350000	4.76055
chr1	112400000	112600000	earlymid	200000	3.96251
chr1	112800000	112950000	earlymid	150000	3.69835
chr1	113750000	114000000	earlymid	250000	4.21941
chr1	114450000	114700000	earlymid	250000	4.1866
chr1	116400000	116750000	earlymid	350000	4.933
chr1	116900000	117400000	earlymid	500000	5.13279
chr1	119600000	119800000	earlymid	200000	4.85549
chr1	120100000	120150000	earlymid	50000	5.08809
chr1	120250000	120300000	earlymid	50000	5.09614
chr1	120300000	120400000	earlymid	100000	4.67518
chr1	120400000	120500000	earlymid	100000	4.99377
chr1	120650000	120950000	earlymid	300000	4.88144
chr1	121700000	121850000	late	150000	5.32598
chr1	121850000	121950000	late	100000	5.0693
chr1	143400000	143450000	late	50000	5.82951
chr1	143750000	143950000	late	200000	5.59074
chr1	143950000	144100000	late	150000	6.39784
chr1	144250000	144300000	latemid	50000	5.3618
chr1	144350000	144400000	latemid	50000	6.44348
chr1	144400000	144550000	latemid	150000	6.84947
chr1	144550000	144600000	late	50000	5.33438
chr1	144650000	144700000	late	50000	5.47387
chr1	144700000	144750000	early	50000	4.82182
chr1	145200000	145300000	earlymid	100000	4.22899
chr1	145900000	145950000	early	50000	3.45672
chr1	147150000	147200000	latemid	50000	5.71232
chr1	147400000	147750000	earlymid	350000	5.1832
chr1	148200000	148600000	earlymid	400000	4.39946
chr1	149250000	149300000	earlymid	50000	4.10986
chr1	149300000	149350000	earlymid	50000	5.18432
chr1	150500000	150550000	early	50000	2.06686
chr1	150600000	150700000	early	100000	3.43796
chr1	150950000	151300000	early	350000	2.19107
chr1	153500000	153750000	early	250000	2.06846
chr1	154800000	154900000	earlymid	100000	3.2424
chr1	154950000	155350000	early	400000	1.96085
chr1	155600000	155650000	early	50000	2.00748
chr1	155800000	156900000	early	1100000	2.25561
chr1	157900000	158200000	latemid	300000	5.9221
chr1	158750000	158950000	late	200000	3.22577
chr1	160050000	160350000	earlymid	300000	3.71987
chr1	160950000	161050000	earlymid	100000	3.5065
chr1	161050000	161350000	early	300000	2.91398
chr1	162000000	162050000	earlymid	50000	3.72848
chr1	162300000	162550000	earlymid	250000	4.04326
chr1	162550000	162600000	earlymid	50000	3.9265
chr1	164500000	164550000	latemid	50000	7.18229
chr1	165700000	165800000	earlymid	100000	4.36855
chr1	168150000	168300000	earlymid	150000	3.78262
chr1	169000000	169150000	latemid	150000	5.54742
chr1	169400000	169550000	earlymid	150000	5.39763
chr1	170500000	170800000	late	300000	5.41304
chr1	171550000	171850000	earlymid	300000	4.10652
chr1	172400000	172500000	earlymid	100000	4.82744
chr1	172750000	172800000	earlymid	50000	5.35777
chr1	172900000	173400000	earlymid	500000	5.50879
chr1	173850000	173950000	early	100000	3.53574
chr1	173950000	174100000	earlymid	150000	3.68366
chr1	175000000	175250000	latemid	250000	6.08501
chr1	175700000	175850000	late	150000	4.789
chr1	175850000	175900000	late	50000	5.45997
chr1	176200000	176250000	latemid	50000	6.15126
chr1	176250000	176300000	late	50000	5.54152
chr1	177000000	177250000	late	250000	3.20276
chr1	178000000	178150000	earlymid	150000	4.74184
chr1	178450000	178650000	earlymid	200000	4.05871
chr1	178950000	179350000	earlymid	400000	4.21794
chr1	179950000	180300000	earlymid	350000	3.69661
chr1	181050000	181150000	earlymid	100000	3.8851
chr1	182900000	183300000	earlymid	400000	4.09553
chr1	184650000	184800000	latemid	150000	5.74369
chr1	185000000	185050000	latemid	50000	5.72478
chr1	185650000	185700000	latemid	50000	5.69996
chr1	186250000	186400000	latemid	150000	6.00097
chr1	188350000	190950000	late	2600000	5.36605
chr1	191000000	191150000	late	150000	4.98562
chr1	191200000	191300000	late	100000	5.01515
chr1	192650000	192900000	earlymid	250000	4.5308
chr1	192900000	193200000	earlymid	300000	4.61261
chr1	195650000	195800000	late	150000	5.16306
chr1	195800000	196450000	late	650000	5.40175
chr1	196900000	197000000	late	100000	5.34628
chr1	197000000	197500000	latemid	500000	5.84539
chr1	197750000	198000000	latemid	250000	5.42224
chr1	198350000	198450000	latemid	100000	5.56963
chr1	198500000	198600000	late	100000	4.9093
chr1	198600000	198650000	late	50000	2.72897
chr1	198650000	199050000	late	400000	5.32826
chr1	200550000	200950000	earlymid	400000	3.69742
chr1	201450000	201550000	early	100000	3.34913
chr1	201900000	202150000	early	250000	2.363
chr1	202800000	202950000	earlymid	150000	3.655
chr1	204400000	204500000	early	100000	3.47917
chr1	204950000	205100000	earlymid	150000	3.43402
chr1	205250000	205300000	early	50000	3.37136
chr1	205550000	205750000	early	200000	3.39798
chr1	206200000	206500000	early	300000	3.69344
chr1	206550000	206700000	earlymid	150000	3.61575
chr1	207700000	207800000	earlymid	100000	5.06235
chr1	208650000	208950000	late	300000	3.14725
chr1	209650000	209900000	earlymid	250000	5.29129
chr1	210300000	210450000	latemid	150000	5.69661
chr1	211500000	211850000	earlymid	350000	4.0445
chr1	212150000	212550000	earlymid	400000	3.68863
chr1	214550000	214600000	earlymid	50000	4.38814
chr1	215450000	215500000	late	50000	5.25641
chr1	215550000	215600000	latemid	50000	5.85967
chr1	217350000	217450000	late	100000	5.12279
chr1	217600000	217700000	late	100000	3.51982
chr1	217700000	217850000	late	150000	4.8912
chr1	218400000	218550000	latemid	150000	5.29032
chr1	219850000	220000000	earlymid	150000	5.33449
chr1	220000000	220150000	earlymid	150000	5.55961
chr1	220250000	220450000	latemid	200000	5.32882
chr1	220650000	220800000	earlymid	150000	5.36119
chr1	221350000	221500000	late	150000	5.0444
chr1	222450000	222800000	earlymid	350000	5.16186
chr1	224100000	224300000	early	200000	3.42891
chr1	226000000	226200000	early	200000	3.39086
chr1	226300000	226400000	earlymid	100000	3.52657
chr1	226700000	226950000	earlymid	250000	4.06301
chr1	227350000	227450000	earlymid	100000	4.19771
chr1	228100000	228250000	earlymid	150000	3.64483
chr1	229300000	229650000	earlymid	350000	4.0287
chr1	230250000	230350000	latemid	100000	5.36657
chr1	230800000	230900000	earlymid	100000	4.98004
chr1	231300000	231550000	earlymid	250000	3.81314
chr1	232250000	232450000	latemid	200000	5.90285
chr1	233250000	233450000	earlymid	200000	4.92953
chr1	234250000	234400000	earlymid	150000	4.98223
chr1	234400000	234450000	earlymid	50000	4.67703
chr1	234450000	234550000	earlymid	100000	4.60077
chr1	235200000	235450000	early	250000	3.62041
chr1	235450000	235650000	earlymid	200000	3.66416
chr1	236450000	236500000	earlymid	50000	5.23634
chr1	239900000	240150000	late	250000	3.11692
chr1	241900000	242000000	earlymid	100000	5.3451
chr1	243000000	243050000	late	50000	5.05657
chr1	243150000	243400000	early	250000	4.04935
chr1	244700000	245050000	earlymid	350000	4.13342
chr1	245400000	245550000	early	150000	5.70901
chr1	245650000	245750000	latemid	100000	6.0422
chr1	246450000	246900000	earlymid	450000	5.25773
chr10	150000	200000	earlymid	50000	4.65769
chr10	200000	350000	earlymid	150000	4.84795
chr10	900000	950000	earlymid	50000	3.87002
chr10	950000	1050000	early	100000	3.80676
chr10	3050000	3250000	latemid	200000	5.40416
chr10	3700000	3900000	latemid	200000	5.09623
chr10	4650000	4900000	latemid	250000	5.32547
chr10	5750000	6000000	earlymid	250000	3.7315
chr10	7700000	7900000	earlymid	200000	5.59044
chr10	10450000	10850000	late	400000	3.10185
chr10	11850000	11950000	early	100000	3.49008
chr10	13150000	13350000	earlymid	200000	3.66323
chr10	15000000	15150000	earlymid	150000	3.75019
chr10	15150000	15200000	earlymid	50000	3.98907
chr10	17500000	17750000	earlymid	250000	4.62994
chr10	18450000	18500000	late	50000	6.39107
chr10	18650000	18800000	late	150000	5.89024
chr10	19200000	20250000	late	1050000	3.14225
chr10	21350000	21500000	earlymid	150000	3.87584
chr10	22400000	22500000	earlymid	100000	4.76877
chr10	24650000	25050000	latemid	400000	5.28872
chr10	25600000	25650000	late	50000	5.85383
chr10	26900000	26950000	earlymid	50000	4.86106
chr10	27250000	27350000	earlymid	100000	5.10727
chr10	27950000	28100000	earlymid	150000	4.34185
chr10	28300000	28500000	earlymid	200000	3.80191
chr10	29250000	29500000	latemid	250000	5.2501
chr10	30300000	30450000	earlymid	150000	4.78303
chr10	31000000	31350000	latemid	350000	4.94123
chr10	31750000	32000000	early	250000	3.62947
chr10	32000000	32100000	earlymid	100000	3.96602
chr10	32100000	32150000	earlymid	50000	3.7381
chr10	32550000	32600000	earlymid	50000	5.30124
chr10	32800000	33050000	earlymid	250000	4.03694
chr10	33950000	34200000	latemid	250000	5.43717
chr10	34750000	35300000	earlymid	550000	4.06446
chr10	37350000	37500000	late	150000	4.10205
chr10	37850000	38250000	late	400000	5.18031
chr10	38700000	38900000	late	200000	5.65168
chr10	43150000	43300000	earlymid	150000	3.57968
chr10	43300000	43400000	early	100000	3.41491
chr10	44900000	45000000	latemid	100000	6.11259
chr10	45600000	45900000	earlymid	300000	5.44532
chr10	46300000	46650000	earlymid	350000	4.99752
chr10	47400000	47500000	earlymid	100000	4.38529
chr10	48600000	48750000	late	150000	6.329
chr10	49800000	49850000	latemid	50000	5.72467
chr10	49950000	50050000	earlymid	100000	5.52489
chr10	50600000	50750000	earlymid	150000	4.76752
chr10	52250000	52350000	latemid	100000	5.77655
chr10	52350000	52400000	latemid	50000	5.96115
chr10	56200000	56500000	late	300000	3.23857
chr10	58250000	58350000	latemid	100000	5.81994
chr10	59900000	60050000	latemid	150000	5.36391
chr10	60700000	60850000	earlymid	150000	4.7162
chr10	62000000	62250000	earlymid	250000	5.33016
chr10	63000000	63200000	latemid	200000	5.39108
chr10	63600000	63750000	early	150000	3.76791
chr10	64700000	64850000	late	150000	5.16105
chr10	65450000	65600000	late	150000	5.12507
chr10	65800000	65900000	late	100000	5.48692
chr10	65900000	65950000	late	50000	5.35232
chr10	66300000	66350000	late	50000	5.31107
chr10	68450000	68900000	early	450000	3.40981
chr10	68900000	69300000	earlymid	400000	3.49763
chr10	70150000	70700000	early	550000	2.83658
chr10	70850000	70950000	earlymid	100000	3.50808
chr10	71750000	72100000	earlymid	350000	3.45007
chr10	72200000	72350000	early	150000	2.1962
chr10	72450000	72550000	earlymid	100000	3.31652
chr10	73800000	74000000	early	200000	2.22346
chr10	75050000	75250000	earlymid	200000	3.6913
chr10	77750000	77800000	earlymid	50000	3.87342
chr10	77850000	77900000	early	50000	2.09924
chr10	79250000	79450000	earlymid	200000	3.64865
chr10	79800000	80250000	earlymid	450000	4.63838
chr10	80250000	80500000	earlymid	250000	4.57213
chr10	81350000	83600000	late	2250000	3.1682
chr10	84200000	84400000	latemid	200000	5.39479
chr10	85550000	85650000	latemid	100000	5.69184
chr10	86950000	87050000	early	100000	2.01038
chr10	87200000	87300000	earlymid	100000	3.62484
chr10	88900000	89000000	earlymid	100000	4.70108
chr10	89600000	89750000	earlymid	150000	4.49204
chr10	90600000	90900000	earlymid	300000	5.64025
chr10	90900000	90950000	earlymid	50000	4.95631
chr10	91750000	91950000	earlymid	200000	3.9626
chr10	92550000	92650000	early	100000	3.50716
chr10	92650000	92800000	earlymid	150000	3.6631
chr10	93300000	93400000	earlymid	100000	3.88938
chr10	93400000	93550000	early	150000	3.75077
chr10	93550000	93650000	earlymid	100000	3.79479
chr10	94300000	94400000	earlymid	100000	4.09546
chr10	94400000	94450000	earlymid	50000	4.04765
chr10	95200000	95350000	earlymid	150000	4.11077
chr10	96350000	96550000	earlymid	200000	3.8872
chr10	96550000	96650000	earlymid	100000	3.8903
chr10	97050000	97200000	earlymid	150000	3.37531
chr10	97200000	97250000	early	50000	3.15756
chr10	97500000	97700000	early	200000	2.15102
chr10	99750000	99850000	early	100000	2.85012
chr10	100250000	100500000	early	250000	3.17135
chr10	100500000	100600000	earlymid	100000	3.38144
chr10	100950000	101050000	early	100000	1.97383
chr10	101100000	101200000	earlymid	100000	3.42963
chr10	101600000	101950000	earlymid	350000	3.42777
chr10	102050000	102200000	early	150000	2.18758
chr10	102350000	102550000	early	200000	2.08851
chr10	103250000	103500000	early	250000	3.40898
chr10	110400000	110600000	earlymid	200000	3.72806
chr10	112350000	112400000	early	50000	2.09967
chr10	112800000	112950000	early	150000	2.73901
chr10	113050000	113250000	earlymid	200000	3.67969
chr10	114450000	114800000	earlymid	350000	4.61061
chr10	116750000	116900000	earlymid	150000	4.64225
chr10	119100000	119300000	early	200000	3.48508
chr10	119550000	119600000	early	50000	3.3813
chr10	120850000	121000000	late	150000	5.51776
chr10	121950000	122050000	earlymid	100000	4.26622
chr10	123100000	123150000	earlymid	50000	5.29232
chr10	124700000	124900000	early	200000	3.42202
chr10	125700000	125900000	earlymid	200000	4.48751
chr10	126850000	126900000	latemid	50000	5.91858
chr10	127950000	128150000	earlymid	200000	5.23228
chr10	129250000	129550000	late	300000	3.34175
chr10	130050000	130200000	latemid	150000	5.94927
chr10	132350000	132450000	early	100000	2.1363
chr10	133300000	133400000	early	100000	3.68646
chr11	500000	950000	early	450000	2.04622
chr11	1100000	1200000	earlymid	100000	3.60204
chr11	1600000	1650000	early	50000	4.97023
chr11	2650000	2800000	earlymid	150000	3.4618
chr11	2800000	2900000	earlymid	100000	3.57833
chr11	2900000	3000000	early	100000	3.7003
chr11	3050000	3150000	earlymid	100000	3.41204
chr11	3600000	3750000	earlymid	150000	3.68426
chr11	3750000	3950000	early	200000	3.80953
chr11	5450000	5650000	earlymid	200000	4.52337
chr11	6350000	6700000	earlymid	350000	3.85226
chr11	7400000	7550000	late	150000	5.47521
chr11	7550000	7700000	latemid	150000	5.83495
chr11	7750000	7850000	late	100000	5.04293
chr11	9200000	9300000	early	100000	2.64825
chr11	9300000	9600000	early	300000	2.1566
chr11	9700000	9800000	earlymid	100000	3.41087
chr11	10600000	10750000	early	150000	2.15849
chr11	10900000	10950000	early	50000	3.25624
chr11	11250000	11350000	earlymid	100000	4.7414
chr11	11900000	12450000	earlymid	550000	3.66276
chr11	13200000	13300000	earlymid	100000	4.19999
chr11	14350000	14500000	earlymid	150000	4.00029
chr11	17150000	17250000	earlymid	100000	3.79438
chr11	18350000	18450000	early	100000	3.54002
chr11	18450000	18550000	earlymid	100000	3.77165
chr11	19150000	19300000	latemid	150000	5.87444
chr11	19600000	19800000	latemid	200000	5.25804
chr11	20500000	20550000	latemid	50000	5.76414
chr11	22200000	22350000	late	150000	3.32804
chr11	22700000	22900000	late	200000	3.34924
chr11	27800000	28050000	earlymid	250000	4.64997
chr11	29250000	29350000	latemid	100000	5.59892
chr11	29650000	29850000	late	200000	3.18634
chr11	30200000	30400000	late	200000	3.2017
chr11	30600000	30650000	late	50000	3.21054
chr11	31200000	31400000	latemid	200000	6.44969
chr11	31800000	31950000	latemid	150000	5.28755
chr11	33000000	33050000	earlymid	50000	3.7755
chr11	33950000	34150000	earlymid	200000	3.69798
chr11	34150000	34400000	early	250000	3.80414
chr11	34400000	34500000	earlymid	100000	3.68043
chr11	35000000	35100000	earlymid	100000	4.1416
chr11	35750000	36000000	earlymid	250000	4.89715
chr11	36200000	36450000	latemid	250000	6.07412
chr11	37050000	37300000	late	250000	3.12977
chr11	43900000	44150000	earlymid	250000	4.69223
chr11	44500000	44800000	earlymid	300000	4.33854
chr11	44950000	45300000	earlymid	350000	4.4798
chr11	45750000	45850000	earlymid	100000	3.77762
chr11	45850000	46000000	early	150000	3.58803
chr11	46600000	46800000	early	200000	2.12031
chr11	47300000	47450000	early	150000	2.07306
chr11	55300000	55850000	late	550000	3.16423
chr11	56250000	56300000	early	50000	3.45149
chr11	56650000	56750000	late	100000	4.47695
chr11	57400000	57650000	earlymid	250000	3.74431
chr11	57650000	57700000	early	50000	3.6232
chr11	57700000	57800000	early	100000	3.94196
chr11	57800000	57900000	early	100000	4.16532
chr11	58550000	58650000	latemid	100000	6.38998
chr11	59550000	59650000	early	100000	3.81357
chr11	61250000	61300000	early	50000	3.44314
chr11	61300000	61850000	early	550000	3.43753
chr11	62300000	62400000	earlymid	100000	3.4713
chr11	62500000	62900000	early	400000	2.17765
chr11	62950000	63050000	earlymid	100000	3.33494
chr11	63800000	64000000	early	200000	2.21168
chr11	64150000	64400000	early	250000	2.10169
chr11	64450000	64650000	earlymid	200000	3.18457
chr11	64700000	65700000	early	1000000	2.27453
chr11	65700000	65750000	early	50000	1.77495
chr11	65750000	66100000	early	350000	2.10812
chr11	66250000	66500000	early	250000	2.15738
chr11	66950000	67100000	early	150000	2.14442
chr11	67200000	67500000	early	300000	2.08548
chr11	67600000	67650000	early	50000	3.06293
chr11	68000000	68450000	early	450000	3.42006
chr11	69650000	69700000	earlymid	50000	3.93395
chr11	70100000	70350000	earlymid	250000	3.71634
chr11	71750000	71800000	earlymid	50000	3.71539
chr11	72050000	72300000	earlymid	250000	3.71163
chr11	72750000	72800000	early	50000	3.64854
chr11	73150000	73450000	early	300000	3.12832
chr11	73600000	74000000	early	400000	3.45955
chr11	74000000	74100000	earlymid	100000	3.54421
chr11	74600000	74650000	earlymid	50000	3.78395
chr11	74650000	74850000	earlymid	200000	3.91235
chr11	75300000	75600000	early	300000	2.62427
chr11	76250000	76550000	earlymid	300000	3.65015
chr11	76650000	77150000	earlymid	500000	3.66891
chr11	77950000	78150000	early	200000	3.45335
chr11	78150000	78250000	earlymid	100000	3.45045
chr11	79300000	82200000	late	2900000	3.1899
chr11	83000000	83200000	earlymid	200000	4.20953
chr11	84000000	84550000	late	550000	3.2047
chr11	85600000	85950000	earlymid	350000	3.92866
chr11	86100000	86450000	earlymid	350000	4.13292
chr11	86850000	87050000	earlymid	200000	4.48323
chr11	88300000	88450000	latemid	150000	5.61683
chr11	90100000	90150000	late	50000	5.36615
chr11	90150000	90350000	late	200000	5.81148
chr11	90600000	92600000	late	2000000	3.17656
chr11	93800000	93900000	earlymid	100000	4.54644
chr11	95000000	95150000	earlymid	150000	4.42605
chr11	96150000	96400000	earlymid	250000	5.88038
chr11	100600000	100700000	latemid	100000	7.16514
chr11	100950000	101050000	late	100000	6.17922
chr11	102200000	102350000	earlymid	150000	4.01678
chr11	105950000	106100000	latemid	150000	5.72304
chr11	107850000	108050000	earlymid	200000	4.20661
chr11	108350000	108500000	earlymid	150000	3.97534
chr11	108500000	108700000	earlymid	200000	4.11616
chr11	108900000	109050000	earlymid	150000	5.70754
chr11	110300000	110350000	early	50000	3.6605
chr11	112050000	112200000	early	150000	3.19912
chr11	112200000	112300000	earlymid	100000	3.72555
chr11	113800000	113850000	latemid	50000	5.63397
chr11	114900000	115950000	late	1050000	3.11017
chr11	117000000	117250000	early	250000	3.52085
chr11	118200000	118350000	earlymid	150000	3.58014
chr11	118950000	119250000	early	300000	2.27834
chr11	120150000	120450000	earlymid	300000	4.09615
chr11	120450000	120650000	earlymid	200000	4.29414
chr11	121550000	121800000	earlymid	250000	4.29136
chr11	122000000	122150000	early	150000	3.78182
chr11	122600000	122700000	earlymid	100000	3.80563
chr11	122700000	123200000	earlymid	500000	4.01265
chr11	124650000	124800000	earlymid	150000	4.76006
chr11	124800000	124850000	earlymid	50000	4.21435
chr11	125450000	125600000	earlymid	150000	5.94564
chr11	126100000	126150000	earlymid	50000	4.2327
chr11	126150000	126250000	earlymid	100000	4.23611
chr11	127150000	127950000	late	800000	3.15716
chr11	128850000	129000000	earlymid	150000	5.04859
chr11	129200000	129400000	earlymid	200000	5.11144
chr11	129900000	130200000	earlymid	300000	3.79999
chr11	131200000	133300000	late	2100000	3.10136
chr11	134000000	134050000	latemid	50000	5.58498
chr11	134200000	134350000	latemid	150000	5.73675
chr12	450000	500000	earlymid	50000	3.8774
chr12	500000	800000	earlymid	300000	3.65246
chr12	850000	950000	earlymid	100000	3.93484
chr12	950000	1050000	early	100000	4.09735
chr12	1550000	1650000	earlymid	100000	3.70719
chr12	2750000	2850000	earlymid	100000	3.77417
chr12	2950000	3000000	early	50000	3.50811
chr12	3750000	3850000	latemid	100000	5.76645
chr12	4550000	4700000	latemid	150000	5.74241
chr12	5000000	5200000	latemid	200000	5.25108
chr12	5350000	5500000	latemid	150000	5.79988
chr12	6300000	6950000	early	650000	2.33229
chr12	7950000	8200000	earlymid	250000	4.29979
chr12	9300000	9450000	earlymid	150000	5.86578
chr12	10600000	10850000	earlymid	250000	4.74635
chr12	10900000	11050000	early	150000	6.6237
chr12	11200000	11300000	latemid	100000	1.01296
chr12	11550000	11650000	latemid	100000	5.18989
chr12	12750000	12900000	early	150000	2.1797
chr12	14750000	14850000	latemid	100000	5.75087
chr12	15700000	15900000	earlymid	200000	4.16654
chr12	17600000	18000000	late	400000	5.02954
chr12	18100000	18350000	late	250000	5.53388
chr12	19400000	19450000	earlymid	50000	5.16263
chr12	20650000	21200000	latemid	550000	5.84328
chr12	21500000	21700000	latemid	200000	5.77825
chr12	22500000	22650000	latemid	150000	5.86091
chr12	23650000	23750000	late	100000	3.12228
chr12	23750000	24300000	late	550000	3.14277
chr12	25200000	25400000	latemid	200000	5.29167
chr12	27000000	27100000	earlymid	100000	3.90493
chr12	27400000	27500000	early	100000	3.7332
chr12	27500000	27550000	earlymid	50000	3.89076
chr12	27550000	27800000	earlymid	250000	3.77001
chr12	28550000	28750000	latemid	200000	5.36441
chr12	28950000	29200000	latemid	250000	5.66205
chr12	31200000	31250000	early	50000	1.64093
chr12	31600000	31700000	earlymid	100000	3.95474
chr12	32550000	32650000	earlymid	100000	4.27504
chr12	32650000	32700000	earlymid	50000	4.34237
chr12	33950000	34300000	late	350000	5.25957
chr12	38350000	38700000	late	350000	5.22094
chr12	39450000	39550000	latemid	100000	5.20662
chr12	39750000	39850000	late	100000	5.28957
chr12	40100000	40300000	latemid	200000	5.39993
chr12	40300000	40450000	late	150000	5.1922
chr12	40900000	41000000	late	100000	5.35292
chr12	42250000	42350000	earlymid	100000	4.313
chr12	43700000	43950000	earlymid	250000	5.48897
chr12	44350000	44550000	latemid	200000	5.43068
chr12	45100000	45200000	latemid	100000	6.1027
chr12	45600000	45700000	earlymid	100000	4.79196
chr12	46300000	46500000	early	200000	2.26921
chr12	47750000	47800000	early	50000	1.95788
chr12	49050000	49450000	early	400000	2.10728
chr12	50100000	50400000	early	300000	2.41512
chr12	50800000	51050000	early	250000	3.45392
chr12	51050000	51250000	early	200000	3.4896
chr12	52000000	52250000	early	250000	3.45498
chr12	52850000	53500000	early	650000	2.10288
chr12	53700000	53800000	earlymid	100000	3.4154
chr12	54000000	54100000	earlymid	100000	3.31036
chr12	54200000	54450000	early	250000	2.15851
chr12	55600000	55700000	earlymid	100000	3.53952
chr12	55700000	55850000	early	150000	3.46409
chr12	55850000	56400000	early	550000	2.15022
chr12	56500000	56750000	early	250000	2.18746
chr12	57100000	57200000	early	100000	2.19922
chr12	58750000	59200000	late	450000	5.23684
chr12	62600000	62750000	early	150000	3.68415
chr12	64050000	64250000	earlymid	200000	4.13099
chr12	64250000	64300000	earlymid	50000	3.76219
chr12	64450000	64700000	earlymid	250000	3.66979
chr12	65350000	65700000	early	350000	2.23154
chr12	67350000	67500000	late	150000	5.62137
chr12	67600000	67700000	latemid	100000	5.70794
chr12	68650000	68900000	earlymid	250000	3.97292
chr12	69250000	69350000	earlymid	100000	3.92358
chr12	69350000	69550000	earlymid	200000	4.04676
chr12	69550000	69650000	earlymid	100000	3.80563
chr12	70300000	70550000	earlymid	250000	5.29956
chr12	71650000	71750000	earlymid	100000	4.46351
chr12	74200000	74250000	late	50000	5.62595
chr12	75600000	76050000	early	450000	2.14307
chr12	76100000	76150000	early	50000	3.21824
chr12	76150000	76250000	earlymid	100000	3.38775
chr12	76350000	76700000	earlymid	350000	4.15289
chr12	77800000	78000000	latemid	200000	5.92398
chr12	79050000	79200000	late	150000	4.8219
chr12	79650000	79750000	earlymid	100000	4.89547
chr12	81250000	81300000	late	50000	5.74687
chr12	82600000	82700000	latemid	100000	5.49849
chr12	83150000	83250000	late	100000	5.32464
chr12	84850000	85850000	late	1000000	5.69957
chr12	85850000	86050000	late	200000	5.28315
chr12	86550000	86800000	late	250000	5.11394
chr12	88250000	88300000	earlymid	50000	4.36318
chr12	88800000	89100000	early	300000	3.74683
chr12	89300000	89450000	earlymid	150000	4.52623
chr12	90900000	91000000	late	100000	5.55399
chr12	91300000	91950000	late	650000	5.10487
chr12	91950000	92250000	late	300000	5.51999
chr12	93350000	93650000	earlymid	300000	3.96964
chr12	94450000	94600000	earlymid	150000	4.51489
chr12	94850000	95000000	earlymid	150000	3.73633
chr12	95250000	95400000	earlymid	150000	3.8258
chr12	95800000	96050000	earlymid	250000	3.99125
chr12	96400000	96500000	earlymid	100000	4.80533
chr12	98550000	98600000	early	50000	3.68629
chr12	100100000	100250000	earlymid	150000	4.71185
chr12	101750000	101950000	earlymid	200000	5.03286
chr12	103900000	104450000	early	550000	3.55338
chr12	105000000	105050000	earlymid	50000	3.7152
chr12	106200000	106350000	earlymid	150000	5.09359
chr12	107050000	107100000	earlymid	50000	5.41094
chr12	107100000	107350000	earlymid	250000	5.20158
chr12	107550000	107750000	earlymid	200000	5.54358
chr12	108550000	108600000	early	50000	3.37227
chr12	108700000	108750000	early	50000	1.88495
chr12	108800000	108900000	early	100000	3.57418
chr12	109400000	109750000	earlymid	350000	3.47112
chr12	110150000	110250000	early	100000	3.46504
chr12	110250000	110350000	early	100000	1.96341
chr12	110500000	110700000	earlymid	200000	3.38392
chr12	111550000	112450000	early	900000	3.45389
chr12	113150000	113400000	early	250000	3.49775
chr12	114600000	114750000	latemid	150000	5.56614
chr12	116350000	116400000	early	50000	3.31281
chr12	116400000	116600000	early	200000	3.12181
chr12	117900000	117950000	early	50000	3.49277
chr12	117950000	118050000	early	100000	3.60321
chr12	120050000	120150000	early	100000	2.62788
chr12	120150000	120350000	early	200000	2.22364
chr12	121550000	121950000	early	400000	2.33391
chr12	122700000	123050000	early	350000	2.14256
chr12	123250000	123500000	early	250000	2.34953
chr12	123500000	123700000	early	200000	3.02634
chr12	124650000	124750000	earlymid	100000	3.3346
chr12	124850000	124900000	early	50000	2.16739
chr12	127150000	127350000	late	200000	5.8686
chr12	128750000	128850000	late	100000	3.2255
chr12	129050000	129950000	late	900000	3.09457
chr12	130750000	130950000	earlymid	200000	5.5913
chr12	131750000	131850000	earlymid	100000	3.56256
chr12	131850000	131900000	early	50000	3.62629
chr12	132500000	132650000	early	150000	3.42333
chr13	18750000	18800000	early	50000	5.20999
chr13	19750000	19850000	early	100000	3.84343
chr13	19850000	19950000	early	100000	3.56492
chr13	20500000	20700000	earlymid	200000	3.99901
chr13	20700000	20750000	earlymid	50000	3.79218
chr13	22750000	22950000	latemid	200000	5.46432
chr13	24000000	24700000	earlymid	700000	4.83726
chr13	25250000	25350000	latemid	100000	5.3313
chr13	26150000	26300000	latemid	150000	5.35564
chr13	27050000	27150000	earlymid	100000	3.85865
chr13	27200000	27300000	earlymid	100000	3.85918
chr13	27900000	28150000	earlymid	250000	4.93748
chr13	28650000	28700000	latemid	50000	5.20285
chr13	30300000	30550000	earlymid	250000	3.77649
chr13	31050000	31150000	earlymid	100000	4.68634
chr13	32350000	32600000	earlymid	250000	4.90356
chr13	33350000	33850000	latemid	500000	4.95524
chr13	34750000	35000000	latemid	250000	5.14484
chr13	35600000	35750000	latemid	150000	5.28837
chr13	36900000	36950000	latemid	50000	5.67472
chr13	38250000	38500000	late	250000	3.29517
chr13	38900000	39150000	late	250000	5.3974
chr13	41100000	41200000	earlymid	100000	3.75435
chr13	41950000	42050000	earlymid	100000	4.28674
chr13	42900000	43300000	late	400000	18753.5
chr13	44300000	44450000	earlymid	150000	4.99677
chr13	45300000	45350000	early	50000	3.54597
chr13	45400000	45500000	earlymid	100000	3.67917
chr13	46500000	46550000	earlymid	50000	5.19342
chr13	48150000	48300000	earlymid	150000	5.08601
chr13	49200000	49350000	earlymid	150000	4.04756
chr13	49350000	49400000	earlymid	50000	3.87743
chr13	50050000	50250000	earlymid	200000	3.93049
chr13	50800000	52500000	earlymid	1700000	4.51725
chr13	59600000	59650000	late	50000	5.41489
chr13	60150000	60250000	latemid	100000	5.36694
chr13	61600000	61700000	late	100000	3.34783
chr13	61800000	61900000	late	100000	3.32146
chr13	62150000	62250000	late	100000	5.21044
chr13	62250000	62850000	late	600000	5.37219
chr13	63150000	63250000	late	100000	5.12074
chr13	63250000	63700000	late	450000	5.17228
chr13	63700000	63850000	late	150000	5.04309
chr13	63850000	64050000	late	200000	5.26016
chr13	64800000	64900000	late	100000	5.07941
chr13	65000000	65150000	late	150000	4.94514
chr13	67050000	67200000	late	150000	4.51667
chr13	67350000	69450000	late	2100000	3.30924
chr13	69450000	69700000	late	250000	3.36964
chr13	69750000	69850000	late	100000	3.38106
chr13	70450000	70750000	late	300000	3.37879
chr13	70850000	70900000	late	50000	3.32946
chr13	71200000	71750000	late	550000	3.33176
chr13	72950000	73150000	earlymid	200000	5.58178
chr13	74050000	74100000	late	50000	5.28995
chr13	74100000	74200000	latemid	100000	5.62634
chr13	74200000	74300000	late	100000	5.4541
chr13	75450000	75600000	earlymid	150000	4.96433
chr13	76900000	77100000	latemid	200000	6.41707
chr13	77300000	77400000	latemid	100000	5.25471
chr13	78550000	78800000	late	250000	4.24274
chr13	79400000	79550000	latemid	150000	5.81529
chr13	85700000	86100000	late	400000	3.36031
chr13	86800000	87300000	late	500000	3.33808
chr13	89650000	89700000	late	50000	3.0237
chr13	90300000	90400000	late	100000	3.29596
chr13	90400000	90850000	late	450000	3.28638
chr13	90850000	91150000	late	300000	3.31279
chr13	91250000	91400000	late	150000	3.34119
chr13	94450000	94650000	latemid	200000	5.88904
chr13	95250000	95500000	earlymid	250000	5.13331
chr13	97100000	97150000	earlymid	50000	4.62432
chr13	98000000	98150000	earlymid	150000	4.61537
chr13	98550000	98700000	earlymid	150000	3.76872
chr13	99100000	99250000	earlymid	150000	3.8524
chr13	99350000	99600000	earlymid	250000	3.56092
chr13	99900000	100100000	earlymid	200000	3.68872
chr13	100400000	100650000	earlymid	250000	5.51838
chr13	102650000	102800000	latemid	150000	5.56617
chr13	103850000	104500000	late	650000	5.05566
chr13	104500000	104650000	late	150000	4.93555
chr13	105850000	106000000	latemid	150000	5.82048
chr13	106300000	106500000	latemid	200000	5.5077
chr13	107150000	108000000	late	850000	3.16159
chr13	108150000	108350000	late	200000	5.12885
chr13	109150000	109300000	latemid	150000	5.97215
chr13	110550000	111000000	earlymid	450000	4.15967
chr13	113150000	113550000	early	400000	3.43592
chr13	114200000	114250000	earlymid	50000	3.78615
chr13	114250000	114350000	earlymid	100000	4.04864
chr14	19050000	19150000	late	100000	4.49066
chr14	20350000	20500000	earlymid	150000	3.90491
chr14	21200000	21350000	early	150000	3.48889
chr14	22700000	22800000	earlymid	100000	3.30228
chr14	22800000	22900000	early	100000	2.64193
chr14	22900000	23100000	early	200000	2.04214
chr14	24150000	24200000	early	50000	1.96411
chr14	27800000	27850000	late	50000	3.22665
chr14	29850000	30000000	late	150000	4.09541
chr14	30800000	30900000	earlymid	100000	3.73806
chr14	31050000	31150000	early	100000	2.99957
chr14	32100000	32250000	earlymid	150000	4.8593
chr14	34550000	34700000	early	150000	3.48182
chr14	35250000	35450000	early	200000	3.49435
chr14	37100000	37250000	earlymid	150000	5.44158
chr14	37550000	37700000	latemid	150000	5.90846
chr14	39100000	39300000	early	200000	2.553
chr14	39300000	39400000	earlymid	100000	3.606
chr14	40200000	40400000	late	200000	5.40013
chr14	41150000	41200000	late	50000	5.31809
chr14	41900000	42250000	late	350000	3.7041
chr14	44900000	45150000	earlymid	250000	4.53575
chr14	46250000	46350000	late	100000	4.60901
chr14	46900000	47000000	late	100000	3.30685
chr14	47150000	47250000	late	100000	3.28665
chr14	49800000	50100000	early	300000	3.49478
chr14	50350000	50400000	early	50000	3.44783
chr14	50400000	50750000	early	350000	3.43027
chr14	50750000	51000000	earlymid	250000	3.54157
chr14	51550000	51600000	earlymid	50000	5.23038
chr14	51600000	51800000	earlymid	200000	5.2181
chr14	52650000	53000000	earlymid	350000	3.77498
chr14	53350000	53750000	earlymid	400000	4.79149
chr14	53800000	53900000	earlymid	100000	5.28793
chr14	54400000	54850000	earlymid	450000	3.62679
chr14	55050000	55150000	early	100000	1.92327
chr14	55200000	55300000	earlymid	100000	3.46534
chr14	55400000	55450000	earlymid	50000	3.73978
chr14	55450000	55550000	earlymid	100000	3.96495
chr14	56450000	56650000	latemid	200000	5.31946
chr14	57150000	57450000	latemid	300000	5.42492
chr14	58150000	58400000	earlymid	250000	4.38277
chr14	59150000	59300000	earlymid	150000	5.28593
chr14	59300000	59400000	earlymid	100000	6.39151
chr14	60100000	60250000	earlymid	150000	5.32976
chr14	60650000	60750000	earlymid	100000	4.27861
chr14	61500000	61650000	earlymid	150000	4.03124
chr14	62550000	62650000	late	100000	4.49362
chr14	63500000	63700000	earlymid	200000	3.98161
chr14	63700000	63800000	earlymid	100000	3.65218
chr14	64200000	64300000	earlymid	100000	3.6545
chr14	64350000	64400000	early	50000	3.5083
chr14	64500000	64950000	earlymid	450000	3.60875
chr14	65750000	65850000	latemid	100000	5.52902
chr14	66250000	66650000	latemid	400000	6.91849
chr14	67150000	67250000	earlymid	100000	4.04774
chr14	67250000	67600000	earlymid	350000	3.60507
chr14	67600000	67700000	earlymid	100000	3.68617
chr14	68550000	69250000	early	700000	3.40782
chr14	69250000	69500000	earlymid	250000	3.56638
chr14	70750000	70850000	earlymid	100000	4.22893
chr14	71750000	71800000	earlymid	50000	4.95966
chr14	72950000	73300000	early	350000	3.44601
chr14	73700000	74150000	early	450000	3.45476
chr14	74500000	74900000	early	400000	3.42538
chr14	75150000	75300000	earlymid	150000	3.53007
chr14	76000000	76100000	earlymid	100000	4.43396
chr14	76100000	76150000	earlymid	50000	4.1904
chr14	76900000	77150000	early	250000	2.78083
chr14	78850000	78900000	late	50000	3.22374
chr14	80200000	80350000	late	150000	4.97667
chr14	80350000	80400000	late	50000	5.82755
chr14	81150000	81350000	latemid	200000	5.63271
chr14	82150000	87650000	late	5500000	3.17008
chr14	88650000	88800000	latemid	150000	6.08944
chr14	88800000	89200000	latemid	400000	5.32249
chr14	89550000	89800000	latemid	250000	5.53172
chr14	91150000	91250000	earlymid	100000	3.67427
chr14	91700000	91800000	earlymid	100000	1.01298
chr14	91850000	92000000	earlymid	150000	4.08966
chr14	92100000	92200000	earlymid	100000	4.1274
chr14	92400000	92950000	earlymid	550000	3.97214
chr14	93250000	93350000	early	100000	5.293
chr14	93600000	93700000	early	100000	6.14502
chr14	94000000	94300000	early	300000	5.46358
chr14	95300000	95450000	earlymid	150000	4.21872
chr14	95450000	95500000	earlymid	50000	4.12701
chr14	96400000	96450000	earlymid	50000	4.83347
chr14	96450000	96500000	earlymid	50000	5.24025
chr14	97000000	97150000	earlymid	150000	5.55346
chr14	98350000	98650000	late	300000	3.08662
chr14	99550000	99750000	earlymid	200000	3.73125
chr14	100050000	100150000	earlymid	100000	3.53381
chr14	100250000	100350000	early	100000	3.42038
chr14	100350000	100550000	earlymid	200000	3.45464
chr14	101800000	101950000	early	150000	3.25982
chr14	102050000	102150000	early	100000	2.18534
chr14	102450000	102650000	early	200000	1.98407
chr14	103100000	103400000	early	300000	3.3221
chr14	103500000	103600000	early	100000	2.20221
chr14	104400000	104500000	earlymid	100000	4.06912
chr14	104500000	104550000	earlymid	50000	2.86182
chr14	104650000	104900000	early	250000	2.17259
chr14	105450000	105600000	early	150000	1.9797
chr14	105650000	105700000	early	50000	4.54436
chr14	105850000	106250000	early	400000	5.39418
chr14	106450000	106700000	early	250000	3.85709
chr15	20500000	20550000	late	50000	5.20194
chr15	20750000	20800000	late	50000	5.05772
chr15	21300000	21450000	late	150000	5.01432
chr15	21850000	22000000	late	150000	5.16532
chr15	22000000	22050000	late	50000	5.19752
chr15	22800000	23000000	earlymid	200000	4.46301
chr15	23100000	23150000	early	50000	3.90548
chr15	24050000	24700000	late	650000	3.32428
chr15	24700000	24750000	late	50000	4.67734
chr15	24800000	25050000	late	250000	4.55489
chr15	25400000	25550000	late	150000	5.26818
chr15	25750000	26150000	late	400000	4.54113
chr15	26850000	27200000	late	350000	4.43661
chr15	27950000	28050000	late	100000	4.19427
chr15	28300000	28400000	early	100000	5.80637
chr15	28550000	28600000	earlymid	50000	3.23339
chr15	29650000	29800000	earlymid	150000	5.12189
chr15	30000000	30050000	earlymid	50000	5.02035
chr15	30050000	30100000	earlymid	50000	3.95723
chr15	30350000	30400000	earlymid	50000	5.35807
chr15	30400000	30550000	earlymid	150000	4.64811
chr15	30800000	30850000	earlymid	50000	5.0784
chr15	31350000	31400000	earlymid	50000	3.38688
chr15	31400000	31550000	earlymid	150000	4.99677
chr15	31950000	32050000	latemid	100000	5.22131
chr15	32500000	32550000	earlymid	50000	4.28952
chr15	32650000	32750000	earlymid	100000	5.36024
chr15	34050000	34200000	earlymid	150000	3.94198
chr15	34200000	34400000	earlymid	200000	3.91435
chr15	35000000	35050000	earlymid	50000	5.17858
chr15	35500000	35600000	latemid	100000	5.93883
chr15	36500000	36600000	latemid	100000	5.71403
chr15	36800000	36900000	latemid	100000	5.7216
chr15	37100000	37150000	latemid	50000	5.58297
chr15	37200000	37300000	late	100000	5.08875
chr15	38100000	38550000	latemid	450000	5.34674
chr15	40000000	40100000	earlymid	100000	3.46012
chr15	40650000	41000000	early	350000	2.15405
chr15	41450000	41550000	early	100000	2.08583
chr15	41550000	41650000	early	100000	2.63242
chr15	41800000	41900000	early	100000	3.46806
chr15	42300000	42500000	early	200000	3.4842
chr15	42650000	42800000	earlymid	150000	3.8904
chr15	42800000	42950000	earlymid	150000	4.01994
chr15	43350000	43450000	earlymid	100000	3.34054
chr15	43600000	43700000	early	100000	2.04622
chr15	44050000	44150000	earlymid	100000	3.46603
chr15	44150000	44400000	early	250000	3.51537
chr15	44500000	44800000	earlymid	300000	3.67563
chr15	45100000	45200000	earlymid	100000	3.84434
chr15	46400000	47600000	late	1200000	4.59754
chr15	48350000	48450000	latemid	100000	5.31297
chr15	48900000	49100000	earlymid	200000	4.65927
chr15	50350000	50400000	early	50000	3.4755
chr15	50400000	50650000	early	250000	3.55353
chr15	51600000	51750000	earlymid	150000	3.60337
chr15	51750000	52150000	early	400000	3.40981
chr15	52500000	52550000	earlymid	50000	3.92992
chr15	52550000	52700000	earlymid	150000	4.09088
chr15	55250000	55350000	earlymid	100000	4.77129
chr15	55350000	55500000	earlymid	150000	4.96544
chr15	56000000	56100000	earlymid	100000	4.88349
chr15	56850000	56900000	earlymid	50000	4.331
chr15	57250000	57600000	earlymid	350000	4.14275
chr15	58850000	59100000	earlymid	250000	3.78822
chr15	59300000	59550000	earlymid	250000	3.75918
chr15	60350000	60450000	early	100000	3.83769
chr15	62250000	62500000	latemid	250000	5.36889
chr15	63350000	63600000	earlymid	250000	3.72623
chr15	64000000	64100000	early	100000	3.5324
chr15	64100000	64550000	early	450000	3.6455
chr15	64800000	64900000	early	100000	1.9724
chr15	67000000	67050000	early	50000	3.53157
chr15	67350000	67600000	earlymid	250000	3.8011
chr15	68250000	68350000	earlymid	100000	4.0202
chr15	68550000	68750000	earlymid	200000	4.15614
chr15	69200000	69250000	earlymid	50000	3.85876
chr15	69250000	69450000	earlymid	200000	4.09098
chr15	70750000	70950000	earlymid	200000	3.73251
chr15	71700000	71850000	earlymid	150000	3.94528
chr15	72150000	72300000	early	150000	2.53673
chr15	72350000	72450000	earlymid	100000	3.426
chr15	73950000	74000000	earlymid	50000	3.66579
chr15	74250000	74300000	early	50000	3.06258
chr15	74350000	74550000	early	200000	2.15271
chr15	74750000	74950000	early	200000	2.18375
chr15	75550000	75750000	early	200000	2.25216
chr15	76150000	76350000	earlymid	200000	3.70663
chr15	76950000	77100000	earlymid	150000	3.66465
chr15	77500000	77650000	earlymid	150000	3.59684
chr15	78050000	78200000	earlymid	150000	3.56522
chr15	78200000	78500000	earlymid	300000	3.55069
chr15	78500000	78550000	early	50000	3.49536
chr15	78550000	78600000	early	50000	3.44424
chr15	78750000	78950000	earlymid	200000	3.66245
chr15	80050000	80250000	earlymid	200000	5.55534
chr15	80800000	80950000	earlymid	150000	4.7322
chr15	82400000	82550000	earlymid	150000	4.40268
chr15	82550000	82800000	earlymid	250000	4.0345
chr15	84650000	84850000	early	200000	3.08701
chr15	84850000	84950000	earlymid	100000	3.38638
chr15	85200000	85400000	earlymid	200000	3.65706
chr15	86750000	87650000	late	900000	3.1323
chr15	88500000	88600000	earlymid	100000	5.39261
chr15	89100000	89300000	earlymid	200000	3.69308
chr15	89650000	90100000	earlymid	450000	3.43662
chr15	90100000	90500000	early	400000	2.81463
chr15	90700000	90950000	early	250000	3.41096
chr15	92800000	92850000	early	50000	3.55912
chr15	94150000	94250000	late	100000	5.25321
chr15	94750000	95100000	late	350000	3.14488
chr15	96100000	96150000	latemid	50000	5.91644
chr15	99000000	99150000	earlymid	150000	4.8785
chr15	99350000	99400000	earlymid	50000	5.04576
chr15	99400000	99450000	earlymid	50000	4.56395
chr15	100700000	100800000	earlymid	100000	4.21663
chr15	101050000	101300000	earlymid	250000	3.78206
chr16	50000	850000	early	800000	2.13276
chr16	1250000	1500000	early	250000	2.20298
chr16	1900000	2300000	early	400000	1.96892
chr16	2300000	2650000	early	350000	3.11178
chr16	2650000	3150000	early	500000	2.14255
chr16	3550000	3750000	early	200000	3.53691
chr16	4250000	4350000	early	100000	2.20135
chr16	4400000	4450000	earlymid	50000	4.39213
chr16	4750000	4800000	early	50000	2.01354
chr16	5050000	5100000	early	50000	3.24538
chr16	6300000	6400000	early	100000	1.67575
chr16	6400000	6450000	late	50000	4.73476
chr16	6600000	6650000	latemid	50000	2.7697
chr16	7700000	7900000	late	200000	3.4659
chr16	8900000	9100000	early	200000	3.43643
chr16	11750000	11850000	early	100000	3.38315
chr16	14250000	14350000	earlymid	100000	3.52487
chr16	14350000	14450000	early	100000	3.57961
chr16	14500000	14550000	earlymid	50000	2.36356
chr16	14550000	14650000	early	100000	2.03307
chr16	14950000	15000000	earlymid	50000	4.21553
chr16	15100000	15150000	earlymid	50000	3.48759
chr16	15150000	15250000	earlymid	100000	3.99817
chr16	15400000	15600000	earlymid	200000	3.8156
chr16	15700000	15750000	early	50000	1.42748
chr16	15850000	15900000	early	50000	3.52199
chr16	16150000	16300000	earlymid	150000	3.57079
chr16	16450000	16500000	late	50000	4.00012
chr16	16600000	16700000	earlymid	100000	6.09037
chr16	17450000	17500000	late	50000	5.2476
chr16	17500000	17650000	late	150000	5.19006
chr16	18900000	19150000	early	250000	3.54522
chr16	19150000	19350000	earlymid	200000	3.58522
chr16	20900000	20950000	earlymid	50000	4.44434
chr16	21900000	22050000	early	150000	3.52644
chr16	22050000	22350000	early	300000	3.46178
chr16	23350000	23400000	earlymid	50000	4.69257
chr16	23600000	23800000	earlymid	200000	4.44356
chr16	24750000	25200000	earlymid	450000	3.71534
chr16	27200000	27350000	earlymid	150000	4.01668
chr16	28850000	28900000	early	50000	2.10168
chr16	29050000	29100000	earlymid	50000	3.57708
chr16	29450000	29500000	early	50000	3.52946
chr16	29800000	30000000	early	200000	2.18328
chr16	30250000	30450000	early	200000	2.44407
chr16	30450000	30600000	early	150000	3.42955
chr16	30600000	31100000	early	500000	2.15234
chr16	32700000	32750000	late	50000	3.32701
chr16	32750000	33000000	late	250000	4.32661
chr16	33000000	33150000	late	150000	3.24354
chr16	33450000	33700000	late	250000	5.06536
chr16	35550000	35950000	late	400000	4.72147
chr16	35950000	36050000	late	100000	3.29754
chr16	46600000	47000000	earlymid	400000	4.03426
chr16	48400000	48500000	earlymid	100000	4.42152
chr16	50100000	50200000	earlymid	100000	3.86412
chr16	52150000	52200000	late	50000	3.1399
chr16	53400000	53550000	earlymid	150000	5.42483
chr16	54050000	54300000	latemid	250000	5.24047
chr16	54950000	55050000	late	100000	5.76293
chr16	55350000	55450000	late	100000	5.4544
chr16	55450000	55500000	latemid	50000	5.71442
chr16	55550000	55700000	late	150000	5.35955
chr16	56600000	57850000	early	1250000	3.42468
chr16	58550000	58750000	earlymid	200000	3.89554
chr16	59600000	60200000	late	600000	3.13846
chr16	65150000	65600000	late	450000	3.12487
chr16	66700000	66750000	early	50000	2.1019
chr16	66750000	67300000	early	550000	2.32233
chr16	67450000	68000000	early	550000	2.17097
chr16	68250000	68300000	early	50000	3.5824
chr16	68300000	68400000	earlymid	100000	3.53745
chr16	68400000	68550000	earlymid	150000	3.38521
chr16	68950000	69150000	early	200000	2.07811
chr16	69300000	69750000	early	450000	2.16301
chr16	70250000	70550000	early	300000	2.16808
chr16	70700000	70750000	early	50000	3.24054
chr16	71700000	72000000	early	300000	3.43083
chr16	73050000	73150000	earlymid	100000	4.98553
chr16	74550000	74700000	early	150000	3.07435
chr16	75200000	75550000	early	350000	3.42957
chr16	77100000	77250000	late	150000	6.19045
chr16	77250000	77350000	late	100000	6.76276
chr16	78000000	78100000	late	100000	5.48347
chr16	78450000	78500000	late	50000	3.15051
chr16	78900000	79250000	late	350000	4.10228
chr16	81050000	81300000	earlymid	250000	3.55163
chr16	81400000	81450000	early	50000	3.51924
chr16	84000000	84250000	earlymid	250000	3.72617
chr16	84600000	84700000	early	100000	3.33217
chr16	85000000	85150000	early	150000	3.35987
chr16	85650000	85800000	early	150000	3.45518
chr16	85800000	85850000	early	50000	3.29243
chr16	87450000	87700000	earlymid	250000	3.53769
chr16	87700000	87900000	early	200000	3.40243
chr16	88600000	88850000	early	250000	2.10889
chr16	89100000	89300000	early	200000	3.49311
chr16	89450000	89500000	early	50000	2.02952
chr16	89500000	90000000	early	500000	2.16201
chr17	1000000	1050000	early	50000	3.59296
chr17	1150000	1300000	early	150000	2.00481
chr17	1400000	1850000	early	450000	2.15626
chr17	2450000	2800000	early	350000	3.44715
chr17	3650000	4000000	early	350000	2.76546
chr17	4700000	4950000	early	250000	2.17874
chr17	5050000	5150000	earlymid	100000	3.37429
chr17	6550000	6650000	earlymid	100000	4.11243
chr17	7200000	7650000	early	450000	2.19506
chr17	7800000	8000000	early	200000	3.19491
chr17	8150000	8300000	early	150000	2.04188
chr17	8400000	8500000	earlymid	100000	3.42363
chr17	8950000	9050000	earlymid	100000	4.58303
chr17	9500000	9600000	earlymid	100000	5.54998
chr17	9600000	9850000	earlymid	250000	5.11536
chr17	10150000	10350000	latemid	200000	5.47664
chr17	10650000	10750000	latemid	100000	6.12652
chr17	11900000	12100000	earlymid	200000	5.6143
chr17	12650000	12850000	late	200000	5.19655
chr17	13300000	13450000	late	150000	5.38914
chr17	13450000	13900000	late	450000	5.23499
chr17	13900000	13950000	late	50000	5.55218
chr17	13950000	14000000	late	50000	5.7301
chr17	14100000	14350000	late	250000	5.86857
chr17	15600000	15750000	earlymid	150000	4.30492
chr17	15800000	15900000	earlymid	100000	4.12543
chr17	16300000	16400000	early	100000	1.95366
chr17	17000000	17100000	early	100000	2.07326
chr17	17300000	17600000	earlymid	300000	3.29476
chr17	17800000	18250000	early	450000	2.1888
chr17	18250000	18300000	early	50000	3.45461
chr17	18300000	18400000	earlymid	100000	3.36744
chr17	19050000	19250000	early	200000	2.13839
chr17	21050000	21350000	earlymid	300000	3.79893
chr17	27250000	27500000	earlymid	250000	4.61139
chr17	28400000	28550000	earlymid	150000	3.35357
chr17	28650000	28950000	early	300000	2.00394
chr17	29300000	29400000	early	100000	2.08802
chr17	30550000	31100000	early	550000	3.13012
chr17	31400000	31500000	earlymid	100000	3.81435
chr17	32200000	32450000	early	250000	3.49011
chr17	34900000	35150000	earlymid	250000	4.38469
chr17	35150000	35250000	earlymid	100000	4.41435
chr17	35750000	35850000	early	100000	3.27215
chr17	35850000	36050000	earlymid	200000	3.71152
chr17	36250000	36300000	earlymid	50000	2.21909
chr17	36400000	36500000	early	100000	4.59785
chr17	36550000	36650000	early	100000	3.09666
chr17	36650000	36700000	earlymid	50000	3.9986
chr17	36700000	37000000	earlymid	300000	3.72229
chr17	37000000	37050000	early	50000	1.90705
chr17	37350000	37500000	early	150000	2.32151
chr17	37500000	37600000	earlymid	100000	3.78417
chr17	37600000	37650000	earlymid	50000	3.65884
chr17	37950000	38000000	earlymid	50000	3.92426
chr17	38050000	38200000	earlymid	150000	4.26625
chr17	38300000	38450000	early	150000	1.82408
chr17	38450000	38500000	early	50000	1.90551
chr17	38650000	38700000	early	50000	2.32985
chr17	38750000	38900000	early	150000	2.15062
chr17	39000000	39150000	early	150000	3.05173
chr17	39150000	39300000	early	150000	3.41112
chr17	39600000	39750000	early	150000	2.17386
chr17	39950000	40250000	early	300000	2.15192
chr17	41650000	42200000	early	550000	2.1296
chr17	42300000	42700000	early	400000	2.25996
chr17	43200000	43300000	early	100000	2.0733
chr17	44050000	44400000	early	350000	2.15032
chr17	44700000	45400000	early	700000	2.19966
chr17	45600000	45700000	early	100000	1.60674
chr17	45700000	45800000	earlymid	100000	3.36201
chr17	46000000	46100000	early	100000	3.26646
chr17	46200000	46300000	early	100000	3.61677
chr17	46650000	46700000	early	50000	2.90233
chr17	47850000	48000000	early	150000	2.11791
chr17	48500000	48600000	early	100000	3.75662
chr17	48600000	48950000	earlymid	350000	3.70123
chr17	50000000	50200000	early	200000	2.25175
chr17	50500000	50800000	early	300000	2.13697
chr17	50800000	50850000	early	50000	3.28105
chr17	50850000	51200000	earlymid	350000	3.52137
chr17	55150000	55300000	latemid	150000	5.95379
chr17	55300000	55500000	latemid	200000	5.54298
chr17	56850000	57350000	earlymid	500000	3.99847
chr17	57850000	58000000	early	150000	2.09714
chr17	58200000	58300000	earlymid	100000	3.43127
chr17	58500000	58700000	early	200000	3.44842
chr17	59100000	59250000	early	150000	3.78782
chr17	59250000	59350000	earlymid	100000	3.58437
chr17	59350000	59500000	earlymid	150000	3.45044
chr17	59750000	59950000	early	200000	2.24704
chr17	61350000	61550000	earlymid	200000	4.27266
chr17	62400000	62550000	early	150000	3.49592
chr17	62550000	62750000	earlymid	200000	3.7433
chr17	63500000	63650000	early	150000	3.42745
chr17	64650000	64850000	early	200000	2.02318
chr17	65450000	65600000	earlymid	150000	4.62701
chr17	65600000	65700000	earlymid	100000	4.92582
chr17	66200000	66350000	earlymid	150000	4.13133
chr17	67300000	67400000	early	100000	3.64628
chr17	67700000	67800000	early	100000	3.40326
chr17	68250000	68400000	early	150000	3.6151
chr17	70400000	70450000	late	50000	4.61851
chr17	70750000	70850000	late	100000	5.22503
chr17	72550000	72750000	early	200000	3.51914
chr17	73000000	73400000	earlymid	400000	3.75815
chr17	74750000	74850000	earlymid	100000	3.39732
chr17	74950000	76150000	early	1200000	2.1491
chr17	76150000	76450000	early	300000	3.04528
chr17	76450000	76550000	early	100000	1.9805
chr17	77100000	77350000	early	250000	3.39511
chr17	77950000	78050000	earlymid	100000	3.37476
chr17	78100000	78400000	early	300000	2.28655
chr17	78500000	78800000	earlymid	300000	3.30881
chr17	78900000	78950000	early	50000	2.0481
chr17	79800000	79900000	early	100000	3.34761
chr17	80000000	80250000	early	250000	3.3732
chr18	250000	350000	earlymid	100000	5.78518
chr18	600000	900000	earlymid	300000	4.23665
chr18	2550000	2900000	earlymid	350000	4.09949
chr18	3550000	3700000	early	150000	2.00105
chr18	4650000	5550000	late	900000	3.17542
chr18	7850000	8000000	latemid	150000	5.33526
chr18	9000000	9150000	earlymid	150000	4.57552
chr18	9600000	9750000	earlymid	150000	3.65161
chr18	9750000	9950000	early	200000	3.51335
chr18	12250000	12350000	earlymid	100000	3.5824
chr18	12350000	12400000	earlymid	50000	3.87099
chr18	13650000	13800000	latemid	150000	5.63248
chr18	14100000	14200000	latemid	100000	5.45354
chr18	14200000	14300000	late	100000	5.16953
chr18	21200000	21250000	earlymid	50000	3.87853
chr18	21550000	21750000	early	200000	3.68418
chr18	22800000	22950000	earlymid	150000	4.18046
chr18	22950000	23250000	earlymid	300000	3.69779
chr18	23300000	23700000	earlymid	400000	3.64336
chr18	24300000	24450000	earlymid	150000	4.491
chr18	26350000	26600000	earlymid	250000	5.37962
chr18	27850000	27950000	late	100000	3.35307
chr18	28300000	28800000	late	500000	3.24922
chr18	29050000	29300000	late	250000	3.3974
chr18	29850000	30050000	late	200000	3.25446
chr18	31150000	31200000	latemid	50000	5.60902
chr18	31950000	32050000	earlymid	100000	4.84581
chr18	32050000	32250000	earlymid	200000	5.72749
chr18	32950000	33000000	late	50000	3.20253
chr18	33700000	33850000	late	150000	3.16366
chr18	33900000	34250000	late	350000	3.16312
chr18	34950000	35050000	latemid	100000	5.03768
chr18	35250000	35550000	earlymid	300000	5.21236
chr18	36050000	36300000	earlymid	250000	4.49772
chr18	37150000	37400000	latemid	250000	5.26572
chr18	37800000	37850000	late	50000	4.48223
chr18	38950000	39200000	late	250000	3.70832
chr18	39700000	40050000	late	350000	3.25998
chr18	40500000	41600000	late	1100000	3.17688
chr18	41900000	42000000	late	100000	5.80675
chr18	43100000	43700000	late	600000	3.18211
chr18	46050000	46200000	early	150000	3.65459
chr18	46200000	46300000	earlymid	100000	3.81113
chr18	48800000	49050000	early	250000	3.47063
chr18	49400000	49750000	earlymid	350000	4.057
chr18	49750000	49900000	earlymid	150000	4.5823
chr18	50250000	50350000	earlymid	100000	4.10986
chr18	50400000	50500000	earlymid	100000	4.38813
chr18	50800000	51050000	earlymid	250000	4.61379
chr18	52100000	52250000	late	150000	3.15904
chr18	54200000	54350000	earlymid	150000	5.32324
chr18	54650000	54900000	latemid	250000	5.39775
chr18	56500000	56750000	late	250000	3.58397
chr18	57550000	57750000	earlymid	200000	4.0553
chr18	57750000	57950000	earlymid	200000	3.93861
chr18	58400000	58650000	earlymid	250000	4.64586
chr18	59900000	59950000	earlymid	50000	5.19148
chr18	61550000	61650000	late	100000	5.50915
chr18	62400000	62500000	earlymid	100000	4.03169
chr18	63000000	63100000	latemid	100000	5.16934
chr18	63300000	63450000	earlymid	150000	5.34115
chr18	68650000	69100000	late	450000	4.62748
chr18	70250000	70500000	early	250000	3.78379
chr18	71250000	71500000	late	250000	3.14473
chr18	74500000	74700000	latemid	200000	5.84443
chr18	74900000	75050000	late	150000	5.60768
chr18	75050000	75250000	latemid	200000	5.5294
chr18	76700000	77150000	latemid	450000	6.13826
chr18	78550000	78600000	early	50000	4.28995
chr18	78850000	79000000	late	150000	4.94498
chr18	79000000	79200000	latemid	200000	5.50584
chr18	79850000	80100000	earlymid	250000	4.29056
chr19	500000	2650000	early	2150000	2.11272
chr19	3000000	3150000	early	150000	2.19462
chr19	3300000	3350000	early	50000	2.33102
chr19	3350000	3400000	early	50000	2.19305
chr19	3450000	3750000	early	300000	2.12535
chr19	3950000	5000000	early	1050000	2.23679
chr19	5600000	5950000	early	350000	2.79152
chr19	6350000	6500000	early	150000	3.56807
chr19	7400000	7600000	early	200000	3.51902
chr19	7850000	7900000	early	50000	1.94709
chr19	8250000	8550000	early	300000	2.09501
chr19	10150000	11500000	early	1350000	2.11493
chr19	12700000	13200000	early	500000	2.20424
chr19	13750000	14050000	early	300000	2.17963
chr19	14250000	14550000	early	300000	2.16817
chr19	14600000	14700000	earlymid	100000	3.42459
chr19	15150000	15550000	earlymid	400000	3.82462
chr19	16100000	16500000	early	400000	3.45849
chr19	17050000	17150000	earlymid	100000	3.3445
chr19	17200000	19150000	early	1950000	2.23676
chr19	19300000	19400000	early	100000	2.06229
chr19	20600000	20650000	late	50000	4.94813
chr19	20950000	21250000	latemid	300000	6.05151
chr19	22200000	22250000	late	50000	4.77496
chr19	27400000	28000000	late	600000	5.23015
chr19	29650000	29900000	earlymid	250000	4.64054
chr19	33050000	33100000	early	50000	1.94913
chr19	34100000	34250000	earlymid	150000	3.66433
chr19	34250000	34400000	early	150000	2.5942
chr19	35550000	36100000	early	550000	3.41445
chr19	36100000	36150000	early	50000	3.5669
chr19	38250000	38400000	early	150000	2.29295
chr19	39400000	39500000	early	100000	1.9268
chr19	40300000	40750000	early	450000	2.27714
chr19	40850000	40950000	earlymid	100000	3.42356
chr19	41150000	41300000	early	150000	2.25222
chr19	41450000	41550000	earlymid	100000	3.65292
chr19	41900000	42000000	early	100000	2.68144
chr19	42150000	42400000	early	250000	2.23306
chr19	43500000	43600000	early	100000	3.44013
chr19	43600000	43800000	early	200000	2.45934
chr19	44650000	45900000	early	1250000	2.2193
chr19	46450000	46550000	earlymid	100000	3.3496
chr19	46600000	47400000	early	800000	2.2726
chr19	47700000	47800000	early	100000	1.929
chr19	48100000	48200000	earlymid	100000	3.37018
chr19	48250000	49200000	early	950000	2.09968
chr19	49400000	49850000	early	450000	2.30013
chr19	50400000	50500000	early	100000	3.63342
chr19	50900000	51000000	early	100000	3.72331
chr19	51050000	51100000	earlymid	50000	3.84065
chr19	51100000	51150000	earlymid	50000	3.58888
chr19	52700000	52900000	late	200000	5.22671
chr19	53950000	54100000	earlymid	150000	4.21573
chr19	54100000	54200000	early	100000	3.34766
chr19	54200000	54250000	earlymid	50000	4.01125
chr19	54250000	54400000	earlymid	150000	3.35197
chr19	54600000	54650000	early	50000	3.44955
chr19	54750000	55000000	early	250000	5.88248
chr19	56050000	56200000	earlymid	150000	4.72264
chr19	57250000	57350000	earlymid	100000	6.347
chr2	650000	800000	late	150000	5.42164
chr2	1350000	1400000	late	50000	3.24388
chr2	1500000	1850000	late	350000	6.04124
chr2	3450000	3600000	early	150000	3.61173
chr2	4500000	6350000	late	1850000	3.11862
chr2	6800000	7000000	latemid	200000	5.59194
chr2	8600000	8700000	earlymid	100000	4.72307
chr2	9100000	9350000	earlymid	250000	3.70992
chr2	9750000	10050000	earlymid	300000	3.40073
chr2	10250000	10300000	early	50000	2.04502
chr2	10500000	10700000	earlymid	200000	3.3886
chr2	11350000	11450000	earlymid	100000	3.78704
chr2	12600000	12700000	late	100000	5.46798
chr2	12700000	12900000	late	200000	6.04688
chr2	15050000	15150000	late	100000	5.25643
chr2	15500000	15600000	latemid	100000	5.56752
chr2	17450000	17650000	latemid	200000	6.1072
chr2	18350000	18650000	late	300000	5.54482
chr2	20100000	20450000	earlymid	350000	3.69669
chr2	21400000	22600000	late	1200000	3.15431
chr2	23250000	23500000	earlymid	250000	5.32139
chr2	23850000	24100000	early	250000	3.64705
chr2	24150000	24450000	earlymid	300000	3.61036
chr2	25250000	25400000	early	150000	3.45754
chr2	25750000	25900000	earlymid	150000	3.44759
chr2	25900000	26150000	early	250000	3.12195
chr2	27250000	27300000	early	50000	2.09239
chr2	28350000	28400000	earlymid	50000	3.65273
chr2	28400000	28950000	earlymid	550000	3.64764
chr2	30150000	30250000	latemid	100000	5.10984
chr2	30350000	30450000	latemid	100000	5.23716
chr2	30650000	30700000	latemid	50000	5.61739
chr2	31100000	31300000	late	200000	5.69494
chr2	32200000	32300000	early	100000	3.62813
chr2	32300000	32350000	early	50000	3.47844
chr2	32800000	32900000	earlymid	100000	5.55124
chr2	33350000	33450000	latemid	100000	5.99069
chr2	34200000	35700000	late	1500000	3.20238
chr2	37100000	37250000	earlymid	150000	4.30311
chr2	38650000	38850000	earlymid	200000	3.63622
chr2	38850000	39000000	earlymid	150000	3.60547
chr2	39600000	39650000	latemid	50000	5.70389
chr2	40350000	40500000	late	150000	4.59041
chr2	40650000	41350000	late	700000	3.19405
chr2	42350000	42450000	earlymid	100000	3.81554
chr2	42450000	42700000	earlymid	250000	3.96836
chr2	43050000	43150000	earlymid	100000	3.75924
chr2	43150000	43300000	early	150000	3.72345
chr2	43550000	43900000	earlymid	350000	3.7328
chr2	44850000	44950000	earlymid	100000	4.50604
chr2	45550000	45700000	earlymid	150000	3.86857
chr2	46150000	46400000	earlymid	250000	3.7104
chr2	46800000	46950000	earlymid	150000	3.71325
chr2	47350000	47400000	early	50000	2.06234
chr2	47400000	47450000	early	50000	3.54091
chr2	47450000	47550000	earlymid	100000	3.35077
chr2	50450000	51000000	late	550000	3.95853
chr2	53850000	54200000	earlymid	350000	4.10685
chr2	54200000	54350000	earlymid	150000	4.05757
chr2	55000000	55300000	early	300000	3.3494
chr2	57950000	58050000	latemid	100000	5.796
chr2	59000000	60000000	late	1000000	3.15875
chr2	60900000	61200000	earlymid	300000	3.89329
chr2	61600000	61800000	earlymid	200000	3.61344
chr2	61850000	61950000	early	100000	3.74763
chr2	63050000	63150000	earlymid	100000	4.99897
chr2	63600000	63800000	earlymid	200000	4.99379
chr2	64650000	64950000	early	300000	3.48851
chr2	65150000	65300000	earlymid	150000	3.80465
chr2	65300000	65550000	earlymid	250000	3.72746
chr2	67300000	67500000	late	200000	5.06167
chr2	68250000	68350000	earlymid	100000	5.46329
chr2	70000000	70250000	early	250000	2.03427
chr2	70250000	70300000	early	50000	3.38074
chr2	71050000	71200000	earlymid	150000	3.54226
chr2	72100000	72150000	earlymid	50000	4.91663
chr2	72150000	72250000	earlymid	100000	5.6447
chr2	72850000	73400000	earlymid	550000	3.64965
chr2	73800000	74100000	earlymid	300000	3.50832
chr2	74400000	74600000	early	200000	2.34942
chr2	74650000	74750000	earlymid	100000	3.36408
chr2	81150000	81350000	late	200000	4.82231
chr2	81350000	81950000	late	600000	5.18637
chr2	83050000	83450000	late	400000	5.12003
chr2	83600000	83700000	late	100000	5.24276
chr2	84800000	84900000	earlymid	100000	3.67675
chr2	84900000	84950000	early	50000	3.69461
chr2	85350000	85650000	early	300000	2.2371
chr2	86300000	86400000	earlymid	100000	4.60814
chr2	87400000	87550000	earlymid	150000	4.8711
chr2	87950000	88100000	earlymid	150000	5.47522
chr2	88600000	88650000	earlymid	50000	5.16174
chr2	90300000	90400000	late	100000	5.32119
chr2	91650000	91800000	late	150000	5.45665
chr2	95050000	95100000	latemid	50000	5.3233
chr2	95200000	95500000	earlymid	300000	4.98249
chr2	96050000	96850000	early	800000	3.45085
chr2	97600000	97700000	earlymid	100000	4.22419
chr2	98350000	98500000	earlymid	150000	5.16954
chr2	98650000	98800000	earlymid	150000	5.16201
chr2	99050000	99300000	earlymid	250000	4.72061
chr2	99450000	99550000	earlymid	100000	5.16688
chr2	101050000	101350000	earlymid	300000	4.09809
chr2	102550000	102650000	latemid	100000	5.78231
chr2	105200000	105300000	earlymid	100000	5.21237
chr2	105350000	105500000	earlymid	150000	4.92387
chr2	105850000	106050000	latemid	200000	5.30904
chr2	106900000	107700000	late	800000	3.1171
chr2	108600000	108750000	earlymid	150000	5.93562
chr2	108750000	108900000	earlymid	150000	5.84704
chr2	108900000	109000000	earlymid	100000	4.90018
chr2	109850000	110000000	earlymid	150000	3.66598
chr2	110100000	110150000	earlymid	50000	4.1238
chr2	110250000	110300000	earlymid	50000	3.83495
chr2	110450000	110750000	earlymid	300000	4.10604
chr2	111100000	111200000	earlymid	100000	3.83416
chr2	111900000	112000000	earlymid	100000	3.78475
chr2	112550000	112700000	early	150000	3.5663
chr2	113100000	113200000	earlymid	100000	4.19912
chr2	113200000	113300000	earlymid	100000	4.03717
chr2	118100000	118200000	earlymid	100000	5.51474
chr2	119250000	119450000	earlymid	200000	4.67464
chr2	119700000	119750000	earlymid	50000	4.0447
chr2	120200000	120300000	earlymid	100000	3.82838
chr2	120650000	120800000	earlymid	150000	4.09782
chr2	121000000	121100000	earlymid	100000	3.92903
chr2	121700000	121750000	earlymid	50000	3.92894
chr2	122550000	122850000	late	300000	3.12922
chr2	127300000	127550000	earlymid	250000	3.71165
chr2	127800000	127950000	earlymid	150000	3.70133
chr2	130100000	130350000	earlymid	250000	4.61765
chr2	130800000	130900000	earlymid	100000	4.09874
chr2	130900000	131250000	earlymid	350000	4.44281
chr2	131450000	131550000	earlymid	100000	5.77843
chr2	132100000	132200000	late	100000	5.14386
chr2	132350000	132450000	late	100000	5.82333
chr2	134050000	134100000	latemid	50000	5.90174
chr2	134900000	135100000	earlymid	200000	4.60808
chr2	135700000	135850000	earlymid	150000	3.93765
chr2	137900000	138050000	latemid	150000	5.63884
chr2	138550000	138650000	latemid	100000	5.77354
chr2	140550000	140850000	late	300000	5.32288
chr2	141600000	141900000	late	300000	5.79392
chr2	142050000	142300000	late	250000	5.25319
chr2	143750000	144000000	late	250000	5.06302
chr2	144300000	144450000	late	150000	5.05775
chr2	146750000	146900000	late	150000	5.55441
chr2	146900000	147100000	late	200000	5.14828
chr2	147700000	147800000	late	100000	5.30576
chr2	147800000	147900000	latemid	100000	5.72251
chr2	148450000	149000000	earlymid	550000	5.10268
chr2	150400000	150550000	late	150000	5.44703
chr2	151550000	151600000	earlymid	50000	5.23106
chr2	151600000	151750000	earlymid	150000	5.09451
chr2	152100000	152200000	earlymid	100000	4.44624
chr2	152200000	152350000	earlymid	150000	4.53845
chr2	152750000	152850000	latemid	100000	5.8022
chr2	153200000	153500000	late	300000	5.85403
chr2	153800000	153850000	late	50000	5.48266
chr2	154400000	154450000	late	50000	5.31767
chr2	156300000	156500000	earlymid	200000	4.90621
chr2	157850000	158150000	latemid	300000	5.55519
chr2	158900000	159000000	earlymid	100000	4.35783
chr2	159250000	159300000	earlymid	50000	4.32448
chr2	159300000	159350000	earlymid	50000	4.02772
chr2	161100000	161300000	earlymid	200000	5.22358
chr2	162000000	162150000	latemid	150000	5.33987
chr2	163300000	163400000	late	100000	3.2318
chr2	164600000	164700000	latemid	100000	5.79201
chr2	164850000	164900000	latemid	50000	5.49609
chr2	165600000	165750000	late	150000	5.2124
chr2	165750000	165800000	late	50000	5.31592
chr2	165850000	166050000	late	200000	4.99504
chr2	166300000	166600000	late	300000	3.27928
chr2	168250000	168400000	earlymid	150000	4.27522
chr2	168850000	168950000	earlymid	100000	4.53834
chr2	169650000	169750000	earlymid	100000	3.80985
chr2	170900000	171050000	earlymid	150000	4.06481
chr2	171150000	171250000	earlymid	100000	3.58596
chr2	171900000	172150000	early	250000	3.47901
chr2	173000000	173100000	earlymid	100000	4.09479
chr2	173850000	174100000	earlymid	250000	3.71106
chr2	174900000	175050000	earlymid	150000	5.84339
chr2	175150000	175200000	latemid	50000	5.56576
chr2	177100000	177350000	early	250000	3.66843
chr2	178400000	178500000	earlymid	100000	4.64721
chr2	179200000	179450000	latemid	250000	5.6519
chr2	179800000	180100000	latemid	300000	5.30891
chr2	181800000	181900000	early	100000	2.2595
chr2	182750000	182850000	earlymid	100000	4.35942
chr2	183050000	183100000	earlymid	50000	4.15634
chr2	185550000	185950000	late	400000	5.05473
chr2	186500000	186650000	earlymid	150000	4.61922
chr2	187450000	187650000	latemid	200000	5.63762
chr2	188150000	188350000	latemid	200000	5.09349
chr2	189200000	189450000	earlymid	250000	5.68785
chr2	190250000	191050000	earlymid	800000	4.08462
chr2	193300000	193350000	late	50000	5.218
chr2	193350000	194350000	late	1000000	5.14406
chr2	196150000	196400000	earlymid	250000	5.60043
chr2	196550000	196650000	earlymid	100000	5.08563
chr2	196950000	197000000	earlymid	50000	4.73336
chr2	197300000	197400000	earlymid	100000	3.77666
chr2	197400000	197550000	early	150000	3.64238
chr2	200700000	200800000	earlymid	100000	3.62343
chr2	201050000	201200000	early	150000	3.52613
chr2	202200000	202450000	early	250000	3.55453
chr2	202850000	203200000	earlymid	350000	3.78857
chr2	203200000	203400000	early	200000	3.65217
chr2	204500000	204550000	late	50000	3.383
chr2	206000000	206200000	earlymid	200000	4.44963
chr2	207700000	207850000	earlymid	150000	3.66162
chr2	208200000	208300000	earlymid	100000	4.97104
chr2	209300000	209550000	latemid	250000	5.21846
chr2	209900000	210100000	latemid	200000	5.63509
chr2	210100000	210200000	latemid	100000	6.07716
chr2	212450000	212600000	late	150000	5.13315
chr2	213100000	213300000	late	200000	4.99707
chr2	214550000	214700000	late	150000	5.2646
chr2	214700000	214800000	latemid	100000	5.66322
chr2	215300000	215450000	latemid	150000	5.80963
chr2	216050000	216150000	earlymid	100000	4.03847
chr2	216150000	216350000	earlymid	200000	4.17417
chr2	218250000	218800000	early	550000	3.27293
chr2	219500000	219600000	early	100000	2.03614
chr2	220800000	220900000	latemid	100000	5.58516
chr2	221900000	222150000	late	250000	5.62893
chr2	222650000	222950000	earlymid	300000	4.52926
chr2	223650000	223850000	early	200000	3.23979
chr2	223900000	224000000	earlymid	100000	3.64827
chr2	225950000	226250000	early	300000	3.96405
chr2	226550000	226800000	early	250000	3.81131
chr2	227200000	227500000	earlymid	300000	4.34658
chr2	230000000	230100000	earlymid	100000	4.61294
chr2	230600000	230750000	earlymid	150000	4.22445
chr2	231150000	231450000	earlymid	300000	3.50499
chr2	231550000	231800000	early	250000	2.0604
chr2	231850000	231950000	earlymid	100000	3.19893
chr2	232450000	232750000	earlymid	300000	3.60884
chr2	233200000	233400000	earlymid	200000	3.77718
chr2	234300000	234400000	latemid	100000	4.8319
chr2	234800000	235500000	earlymid	700000	4.84982
chr2	236100000	236200000	earlymid	100000	4.02529
chr2	237950000	238350000	early	400000	3.37832
chr2	239000000	239050000	earlymid	50000	4.79232
chr2	239350000	239550000	earlymid	200000	5.29785
chr2	241100000	241850000	early	750000	3.42933
chr20	300000	500000	early	200000	2.67091
chr20	500000	550000	early	50000	3.28609
chr20	1250000	1450000	earlymid	200000	3.67983
chr20	1800000	1950000	earlymid	150000	4.8285
chr20	3050000	3300000	early	250000	3.51378
chr20	3750000	3850000	early	100000	2.23149
chr20	4800000	5000000	earlymid	200000	3.60275
chr20	5000000	5150000	early	150000	3.74152
chr20	5800000	6000000	earlymid	200000	4.19105
chr20	6000000	6050000	earlymid	50000	4.05606
chr20	8050000	8100000	latemid	50000	5.20049
chr20	8950000	9100000	latemid	150000	5.40174
chr20	10350000	10400000	latemid	50000	6.25747
chr20	10650000	10800000	latemid	150000	5.6143
chr20	11150000	11300000	latemid	150000	5.1212
chr20	11300000	11500000	late	200000	5.41864
chr20	11850000	11900000	late	50000	5.28551
chr20	13600000	13750000	earlymid	150000	5.26534
chr20	14850000	15100000	late	250000	6.07528
chr20	16550000	16750000	latemid	200000	5.21846
chr20	17500000	17600000	early	100000	3.85838
chr20	17650000	17900000	earlymid	250000	3.62506
chr20	17900000	18100000	earlymid	200000	4.06766
chr20	18450000	18600000	earlymid	150000	4.43076
chr20	19950000	20000000	latemid	50000	5.47135
chr20	21150000	21450000	latemid	300000	5.44673
chr20	22350000	22450000	late	100000	5.94103
chr20	23100000	23500000	latemid	400000	5.85115
chr20	23500000	23550000	late	50000	5.48232
chr20	23550000	23650000	latemid	100000	5.90424
chr20	25200000	25400000	early	200000	3.62399
chr20	31550000	31750000	early	200000	2.10551
chr20	31850000	31950000	earlymid	100000	3.29775
chr20	32200000	32350000	early	150000	3.41142
chr20	32600000	32800000	early	200000	3.46362
chr20	33450000	33850000	early	400000	3.19813
chr20	33850000	33950000	earlymid	100000	3.32889
chr20	34100000	34200000	earlymid	100000	3.35139
chr20	34300000	34350000	early	50000	1.9547
chr20	35250000	35650000	early	400000	2.05049
chr20	36000000	36100000	early	100000	3.4364
chr20	36350000	36450000	earlymid	100000	3.28148
chr20	36450000	37000000	early	550000	3.05096
chr20	37250000	37350000	early	100000	3.47257
chr20	38100000	38250000	earlymid	150000	3.69017
chr20	38300000	38650000	earlymid	350000	3.66138
chr20	41000000	41050000	early	50000	3.77262
chr20	41150000	41300000	earlymid	150000	3.62102
chr20	43500000	43750000	early	250000	3.55958
chr20	44550000	44700000	earlymid	150000	3.75074
chr20	44700000	44900000	earlymid	200000	3.60609
chr20	45350000	45450000	early	100000	3.54715
chr20	45750000	45950000	early	200000	2.68087
chr20	45950000	46050000	earlymid	100000	3.40879
chr20	47200000	47300000	earlymid	100000	3.5514
chr20	47350000	47400000	early	50000	1.88146
chr20	49100000	49250000	early	150000	3.54777
chr20	49350000	49450000	earlymid	100000	3.47966
chr20	49950000	50800000	early	850000	3.10445
chr20	50800000	50900000	earlymid	100000	3.61908
chr20	51400000	51850000	earlymid	450000	4.2499
chr20	54050000	54200000	early	150000	3.79369
chr20	56350000	56700000	earlymid	350000	5.05115
chr20	57350000	57500000	earlymid	150000	4.51774
chr20	58350000	58450000	earlymid	100000	4.86212
chr20	58900000	59050000	earlymid	150000	4.61087
chr20	59850000	59900000	late	50000	5.37458
chr20	59900000	59950000	late	50000	5.39628
chr20	60400000	61100000	late	700000	3.18289
chr20	62100000	62200000	earlymid	100000	3.37074
chr20	62300000	62400000	early	100000	1.9759
chr20	62600000	62900000	early	300000	1.98217
chr20	62950000	63050000	earlymid	100000	3.28994
chr20	63450000	64150000	early	700000	2.08647
chr20	64200000	64300000	earlymid	100000	3.3168
chr21	6450000	6500000	earlymid	50000	4.0666
chr21	6650000	6700000	early	50000	3.04241
chr21	6800000	6900000	late	100000	3.94744
chr21	7000000	7050000	late	50000	5.93735
chr21	7050000	7100000	latemid	50000	4.74359
chr21	7750000	7850000	earlymid	100000	6.2521
chr21	8100000	8150000	early	50000	1.07027
chr21	8600000	8700000	late	100000	5.40044
chr21	10600000	10800000	late	200000	5.72004
chr21	14250000	14550000	late	300000	5.79593
chr21	14750000	15150000	late	400000	4.12493
chr21	15650000	15800000	latemid	150000	5.75803
chr21	17400000	17650000	latemid	250000	5.39309
chr21	18850000	23950000	late	5100000	3.18268
chr21	23950000	24100000	late	150000	3.15433
chr21	24150000	24950000	late	800000	3.15974
chr21	25750000	25800000	latemid	50000	5.46532
chr21	26100000	26250000	latemid	150000	5.35561
chr21	27050000	27850000	late	800000	3.15607
chr21	28850000	29150000	earlymid	300000	4.45022
chr21	31400000	31550000	earlymid	150000	4.16145
chr21	31550000	31650000	early	100000	3.86098
chr21	31650000	31750000	earlymid	100000	4.17601
chr21	32450000	32650000	early	200000	3.57703
chr21	33400000	33600000	early	200000	3.59439
chr21	34350000	34450000	earlymid	100000	4.74357
chr21	34750000	34800000	earlymid	50000	5.44098
chr21	36150000	36450000	earlymid	300000	3.88395
chr21	37000000	37100000	earlymid	100000	3.76849
chr21	39300000	39400000	earlymid	100000	3.8803
chr21	41700000	41800000	earlymid	100000	4.20555
chr21	41900000	42050000	earlymid	150000	4.24627
chr21	42800000	43100000	early	300000	3.43479
chr21	43700000	43850000	early	150000	2.30368
chr21	45300000	45350000	earlymid	50000	3.73737
chr21	45350000	45550000	earlymid	200000	3.7157
chr21	46050000	46200000	earlymid	150000	3.64693
chr21	46200000	46300000	early	100000	3.55959
chr22	15850000	16150000	late	300000	5.57064
chr22	17100000	17150000	earlymid	50000	4.04061
chr22	17550000	17600000	early	50000	3.47714
chr22	17600000	17650000	early	50000	3.52147
chr22	17650000	17850000	early	200000	3.53819
chr22	17850000	18000000	earlymid	150000	3.54366
chr22	18000000	18050000	earlymid	50000	3.69218
chr22	18600000	18650000	early	50000	3.37486
chr22	18950000	19300000	early	350000	3.43914
chr22	19800000	19900000	early	100000	2.00549
chr22	20850000	21000000	early	150000	3.53831
chr22	21500000	21700000	early	200000	2.24239
chr22	22550000	22600000	latemid	50000	5.04713
chr22	23100000	23200000	earlymid	100000	4.7368
chr22	23300000	23400000	earlymid	100000	4.08297
chr22	23450000	23550000	earlymid	100000	3.35781
chr22	23850000	23900000	early	50000	5.67078
chr22	24150000	24250000	early	100000	2.10137
chr22	24500000	24600000	early	100000	3.4342
chr22	25450000	25550000	earlymid	100000	4.03993
chr22	26500000	26600000	earlymid	100000	4.60616
chr22	26600000	26650000	earlymid	50000	4.21066
chr22	27850000	28100000	earlymid	250000	4.41979
chr22	28800000	28850000	early	50000	3.64611
chr22	29250000	29350000	early	100000	2.12786
chr22	30200000	30400000	early	200000	2.09954
chr22	31200000	31350000	early	150000	3.30903
chr22	31900000	31950000	early	50000	3.47576
chr22	31950000	32050000	earlymid	100000	3.6029
chr22	33800000	34250000	late	450000	4.84867
chr22	35300000	35500000	early	200000	3.10966
chr22	35500000	35650000	earlymid	150000	3.50039
chr22	35800000	35850000	earlymid	50000	4.05769
chr22	36200000	36300000	earlymid	100000	3.26659
chr22	36300000	36350000	early	50000	3.42178
chr22	36350000	36500000	early	150000	2.18341
chr22	36550000	36650000	earlymid	100000	3.34326
chr22	37250000	38450000	early	1200000	2.26039
chr22	38700000	38800000	early	100000	2.0232
chr22	39200000	39400000	early	200000	2.07319
chr22	39950000	40000000	earlymid	50000	4.18582
chr22	40000000	40250000	early	250000	4.13973
chr22	40500000	40600000	early	100000	3.38694
chr22	40600000	40700000	early	100000	3.58489
chr22	41150000	41650000	early	500000	2.25759
chr22	42350000	42750000	early	400000	3.42959
chr22	43050000	43100000	early	50000	2.11005
chr22	43200000	43300000	earlymid	100000	3.36376
chr22	43850000	44000000	earlymid	150000	4.86121
chr22	44650000	44800000	early	150000	3.6278
chr22	45250000	45350000	earlymid	100000	3.72204
chr22	45950000	46100000	early	150000	2.01531
chr22	46500000	46650000	early	150000	3.40986
chr22	50300000	50650000	early	350000	2.27244
chr3	3050000	3150000	late	100000	5.06138
chr3	3350000	3750000	late	400000	3.10877
chr3	4950000	5050000	earlymid	100000	4.32466
chr3	6250000	6450000	late	200000	5.37317
chr3	7650000	7800000	late	150000	5.25841
chr3	7800000	7950000	latemid	150000	5.73864
chr3	8700000	8800000	earlymid	100000	4.36997
chr3	8800000	9200000	earlymid	400000	4.17466
chr3	9200000	9350000	earlymid	150000	4.13244
chr3	9600000	9700000	earlymid	100000	3.41482
chr3	10100000	10200000	early	100000	2.13618
chr3	11150000	11350000	earlymid	200000	4.01138
chr3	11650000	11900000	earlymid	250000	3.8959
chr3	12400000	12500000	early	100000	3.54191
chr3	12500000	12850000	earlymid	350000	3.46032
chr3	13300000	13550000	earlymid	250000	3.65711
chr3	15200000	15600000	earlymid	400000	3.65526
chr3	17100000	17200000	latemid	100000	5.65457
chr3	17750000	17800000	earlymid	50000	4.95594
chr3	19900000	20150000	latemid	250000	5.48487
chr3	23800000	24050000	earlymid	250000	4.10262
chr3	25550000	25650000	late	100000	5.20756
chr3	25650000	25900000	latemid	250000	5.59965
chr3	27400000	27650000	earlymid	250000	5.1947
chr3	28000000	28200000	latemid	200000	5.70697
chr3	30450000	30800000	latemid	350000	5.46527
chr3	31500000	31600000	latemid	100000	5.77843
chr3	32100000	32300000	earlymid	200000	3.65843
chr3	32300000	32450000	early	150000	3.77053
chr3	32450000	32500000	earlymid	50000	3.97496
chr3	32500000	32600000	earlymid	100000	3.7114
chr3	33000000	33150000	earlymid	150000	3.73489
chr3	33750000	33800000	earlymid	50000	4.43684
chr3	34600000	36300000	late	1700000	3.18476
chr3	37150000	37250000	earlymid	100000	4.12776
chr3	37900000	38350000	earlymid	450000	3.68097
chr3	39100000	39200000	earlymid	100000	4.12692
chr3	40350000	40600000	earlymid	250000	4.44955
chr3	41100000	41250000	latemid	150000	5.40118
chr3	41900000	42000000	earlymid	100000	4.13736
chr3	42500000	42850000	earlymid	350000	3.77363
chr3	43650000	43750000	earlymid	100000	4.92442
chr3	44400000	44500000	earlymid	100000	5.00965
chr3	45000000	45250000	earlymid	250000	3.71093
chr3	45600000	45900000	earlymid	300000	3.80168
chr3	47750000	47800000	early	50000	1.94479
chr3	47900000	47950000	early	50000	3.17962
chr3	48100000	48200000	early	100000	2.28618
chr3	48450000	48900000	early	450000	2.12044
chr3	49300000	49600000	early	300000	2.27249
chr3	49700000	50400000	early	700000	2.12222
chr3	50500000	50650000	early	150000	2.02782
chr3	51450000	51500000	earlymid	50000	3.90511
chr3	51800000	51900000	earlymid	100000	3.44615
chr3	51950000	52600000	early	650000	2.16861
chr3	53000000	53350000	early	350000	2.51086
chr3	53350000	53400000	early	50000	3.26926
chr3	55150000	55200000	late	50000	3.14803
chr3	56950000	57150000	early	200000	3.56304
chr3	57150000	57250000	earlymid	100000	3.56168
chr3	57950000	58000000	early	50000	3.48126
chr3	58000000	58300000	earlymid	300000	3.42768
chr3	59700000	59850000	late	150000	5.15642
chr3	60500000	60600000	late	100000	3.44975
chr3	61400000	61650000	earlymid	250000	5.19396
chr3	62250000	62450000	late	200000	5.78758
chr3	63700000	63800000	late	100000	4.6764
chr3	63950000	64200000	late	250000	4.71117
chr3	64350000	64650000	late	300000	3.33309
chr3	65300000	65400000	late	100000	6.2073
chr3	66050000	66150000	earlymid	100000	4.10621
chr3	67650000	67700000	late	50000	6.26076
chr3	67700000	67750000	late	50000	6.08635
chr3	67750000	67800000	late	50000	5.35301
chr3	69000000	69300000	latemid	300000	5.94238
chr3	70850000	70950000	late	100000	6.08252
chr3	72850000	72900000	earlymid	50000	4.26471
chr3	72900000	73100000	earlymid	200000	4.57011
chr3	75350000	75550000	late	200000	5.74196
chr3	76150000	80900000	late	4750000	3.20125
chr3	81650000	81800000	latemid	150000	5.8641
chr3	81800000	81850000	latemid	50000	5.85967
chr3	87250000	87350000	latemid	100000	5.44326
chr3	88000000	88100000	latemid	100000	5.59169
chr3	89200000	89350000	late	150000	3.1246
chr3	89450000	90100000	late	650000	3.14511
chr3	93800000	93850000	late	50000	5.91349
chr3	94100000	94200000	latemid	100000	6.168
chr3	94550000	94900000	late	350000	3.14509
chr3	98850000	99000000	early	150000	2.30102
chr3	100150000	100500000	earlymid	350000	4.58684
chr3	101600000	101750000	earlymid	150000	3.83489
chr3	102900000	103200000	late	300000	5.23252
chr3	103350000	103400000	late	50000	5.26315
chr3	104350000	104600000	latemid	250000	6.55309
chr3	105300000	105400000	latemid	100000	5.12166
chr3	105550000	105700000	latemid	150000	5.41711
chr3	107200000	107500000	earlymid	300000	5.2636
chr3	108400000	108650000	earlymid	250000	5.50012
chr3	111850000	112000000	early	150000	2.60185
chr3	113700000	113900000	earlymid	200000	3.77979
chr3	114600000	114950000	early	350000	4.29594
chr3	115650000	115850000	latemid	200000	5.27208
chr3	116400000	117550000	late	1150000	3.2124
chr3	117900000	118050000	late	150000	5.8813
chr3	118100000	118200000	late	100000	2.90678
chr3	118750000	118850000	latemid	100000	5.89948
chr3	119300000	119700000	earlymid	400000	4.48633
chr3	120100000	120250000	earlymid	150000	4.19456
chr3	120650000	120750000	earlymid	100000	5.41397
chr3	121600000	121750000	earlymid	150000	4.79843
chr3	121750000	121950000	earlymid	200000	5.19371
chr3	122450000	122600000	earlymid	150000	3.99127
chr3	122600000	122650000	earlymid	50000	3.79524
chr3	123600000	123850000	earlymid	250000	4.61917
chr3	124850000	125100000	earlymid	250000	3.54633
chr3	125350000	125450000	earlymid	100000	3.71514
chr3	125850000	126050000	earlymid	200000	4.56655
chr3	126450000	126550000	earlymid	100000	3.97439
chr3	126950000	127100000	earlymid	150000	4.65017
chr3	127550000	127750000	earlymid	200000	3.83205
chr3	128600000	128750000	early	150000	3.34656
chr3	129200000	129250000	early	50000	2.16173
chr3	129900000	130100000	earlymid	200000	3.87137
chr3	130800000	130900000	latemid	100000	5.4425
chr3	131350000	131400000	latemid	50000	6.77
chr3	132300000	132500000	latemid	200000	5.80775
chr3	132700000	132800000	late	100000	5.83573
chr3	133450000	133750000	earlymid	300000	5.16591
chr3	134300000	134350000	earlymid	50000	4.03484
chr3	134350000	134450000	earlymid	100000	3.93701
chr3	136150000	136300000	earlymid	150000	4.33225
chr3	136750000	136850000	earlymid	100000	3.89453
chr3	138250000	138500000	earlymid	250000	3.56604
chr3	138550000	138600000	earlymid	50000	3.97217
chr3	138850000	139000000	earlymid	150000	3.6953
chr3	139200000	139400000	early	200000	3.78821
chr3	141250000	141900000	earlymid	650000	4.03034
chr3	142200000	142350000	earlymid	150000	4.09224
chr3	142600000	142650000	earlymid	50000	4.35507
chr3	142850000	143000000	earlymid	150000	4.27079
chr3	143750000	144000000	late	250000	5.59874
chr3	144400000	144600000	late	200000	5.85455
chr3	145050000	145350000	late	300000	3.67158
chr3	146100000	146600000	latemid	500000	5.43689
chr3	149600000	149800000	earlymid	200000	4.01076
chr3	150300000	150800000	earlymid	500000	4.09112
chr3	152100000	152300000	earlymid	200000	4.90214
chr3	153100000	153150000	latemid	50000	5.28612
chr3	153950000	154100000	latemid	150000	6.60347
chr3	154200000	154350000	late	150000	5.73939
chr3	155750000	155850000	earlymid	100000	3.99719
chr3	155850000	155900000	earlymid	50000	3.90391
chr3	156700000	156950000	earlymid	250000	4.4536
chr3	156950000	157250000	earlymid	300000	4.18801
chr3	158600000	158650000	latemid	50000	5.71512
chr3	159250000	159300000	late	50000	5.30103
chr3	160400000	160600000	earlymid	200000	4.62942
chr3	161200000	161400000	latemid	200000	5.43991
chr3	165250000	165350000	late	100000	5.15577
chr3	165600000	165950000	late	350000	4.96291
chr3	166150000	166350000	late	200000	5.14024
chr3	166350000	166450000	late	100000	6.08905
chr3	167350000	167450000	late	100000	5.44303
chr3	167800000	168150000	latemid	350000	5.39379
chr3	169000000	169150000	late	150000	4.45529
chr3	170150000	170350000	earlymid	200000	4.69015
chr3	170850000	171050000	earlymid	200000	4.96662
chr3	171400000	171650000	earlymid	250000	4.74105
chr3	171750000	172050000	earlymid	300000	4.8044
chr3	172550000	172750000	earlymid	200000	4.61579
chr3	174350000	174450000	latemid	100000	5.65871
chr3	177200000	177300000	latemid	100000	5.18801
chr3	178350000	178650000	late	300000	4.80719
chr3	179400000	179550000	earlymid	150000	5.31069
chr3	179550000	179750000	earlymid	200000	5.1946
chr3	180500000	180650000	late	150000	5.20649
chr3	180800000	181000000	late	200000	5.17956
chr3	181700000	182000000	late	300000	4.94799
chr3	183000000	183550000	earlymid	550000	4.08073
chr3	184250000	184350000	early	100000	1.90096
chr3	185350000	185650000	early	300000	3.5409
chr3	185750000	186000000	early	250000	3.53473
chr3	186000000	186150000	earlymid	150000	3.60883
chr3	186750000	186850000	earlymid	100000	4.2565
chr3	188000000	188200000	earlymid	200000	4.58346
chr3	188900000	188950000	earlymid	50000	4.38391
chr3	188950000	189100000	earlymid	150000	4.61315
chr3	189900000	190200000	latemid	300000	5.26443
chr3	190200000	190500000	late	300000	5.05842
chr3	191250000	191350000	latemid	100000	5.64008
chr3	192900000	193000000	latemid	100000	5.79276
chr3	193750000	193900000	earlymid	150000	4.6825
chr3	194500000	194550000	earlymid	50000	3.77539
chr3	195000000	195150000	earlymid	150000	4.52262
chr3	195700000	195750000	early	50000	1.25451
chr3	196300000	196350000	early	50000	1.95847
chr3	196850000	197000000	earlymid	150000	3.61596
chr3	197600000	197700000	early	100000	3.46976
chr4	900000	1050000	early	150000	3.46445
chr4	1150000	1300000	earlymid	150000	3.49504
chr4	1700000	1900000	early	200000	2.12552
chr4	2850000	2950000	early	100000	3.45479
chr4	3300000	3350000	earlymid	50000	3.68537
chr4	4150000	4550000	earlymid	400000	4.39654
chr4	4750000	4850000	earlymid	100000	4.05857
chr4	6650000	6800000	earlymid	150000	3.72765
chr4	6800000	7150000	earlymid	350000	3.71386
chr4	7950000	8300000	earlymid	350000	3.68092
chr4	10000000	10100000	earlymid	100000	4.98386
chr4	10450000	10600000	latemid	150000	5.26439
chr4	11550000	11650000	early	100000	3.35061
chr4	12600000	12850000	late	250000	5.18376
chr4	13450000	13550000	latemid	100000	5.06712
chr4	15700000	15800000	earlymid	100000	5.38944
chr4	17500000	17800000	earlymid	300000	5.12564
chr4	18600000	18800000	late	200000	5.44402
chr4	18800000	18900000	late	100000	6.10218
chr4	19650000	19850000	late	200000	6.75277
chr4	20000000	20200000	latemid	200000	6.58538
chr4	20500000	20700000	late	200000	5.81353
chr4	21600000	21650000	late	50000	3.25416
chr4	21650000	21850000	late	200000	4.18081
chr4	22500000	22550000	latemid	50000	5.81007
chr4	25250000	25350000	earlymid	100000	4.58413
chr4	25350000	25500000	earlymid	150000	4.49729
chr4	25850000	25950000	earlymid	100000	4.39792
chr4	26400000	26650000	earlymid	250000	4.67157
chr4	27600000	27700000	late	100000	5.24579
chr4	30650000	30950000	early	300000	2.66052
chr4	30950000	31000000	early	50000	3.78243
chr4	34750000	34800000	late	50000	3.75511
chr4	36200000	36400000	late	200000	5.41947
chr4	37800000	37850000	earlymid	50000	4.2392
chr4	37850000	38000000	earlymid	150000	4.41921
chr4	39500000	39800000	early	300000	3.48159
chr4	39950000	40100000	earlymid	150000	3.58935
chr4	40650000	40750000	earlymid	100000	4.08638
chr4	41150000	41350000	earlymid	200000	4.64609
chr4	41800000	42050000	latemid	250000	5.42641
chr4	44550000	44850000	late	300000	4.2015
chr4	45250000	46550000	late	1300000	3.16594
chr4	48150000	48550000	earlymid	400000	4.1192
chr4	48750000	48950000	earlymid	200000	4.16222
chr4	49200000	49250000	late	50000	5.6606
chr4	49250000	49300000	late	50000	5.48409
chr4	52600000	52850000	earlymid	250000	4.94227
chr4	53300000	53450000	earlymid	150000	5.63566
chr4	53850000	54250000	latemid	400000	5.18575
chr4	55300000	55550000	earlymid	250000	4.0994
chr4	55650000	55750000	earlymid	100000	4.26527
chr4	55800000	56150000	earlymid	350000	4.11952
chr4	56450000	56550000	earlymid	100000	4.57182
chr4	56800000	56950000	earlymid	150000	4.65223
chr4	67500000	67600000	latemid	100000	5.66626
chr4	68850000	68900000	late	50000	4.07498
chr4	68950000	69050000	late	100000	5.46078
chr4	69050000	69150000	late	100000	5.63193
chr4	69850000	69950000	late	100000	5.23583
chr4	70650000	70950000	earlymid	300000	4.76685
chr4	73250000	73400000	latemid	150000	6.23183
chr4	73550000	73750000	latemid	200000	4.95223
chr4	74300000	74350000	early	50000	3.55623
chr4	74350000	74550000	early	200000	3.50331
chr4	74550000	74650000	early	100000	2.08571
chr4	74650000	74800000	early	150000	3.75542
chr4	75550000	75700000	earlymid	150000	4.07765
chr4	75700000	75950000	earlymid	250000	3.90635
chr4	76500000	76800000	earlymid	300000	4.52136
chr4	76800000	76900000	earlymid	100000	3.99578
chr4	77750000	78100000	earlymid	350000	4.50674
chr4	78500000	78600000	early	100000	4.05626
chr4	78600000	78700000	earlymid	100000	3.95087
chr4	80050000	80250000	latemid	200000	5.38269
chr4	81150000	81200000	late	50000	5.41281
chr4	81200000	81250000	late	50000	5.35743
chr4	82350000	83350000	earlymid	1000000	3.75667
chr4	84500000	84650000	earlymid	150000	5.90292
chr4	85350000	85500000	latemid	150000	5.81737
chr4	85800000	86000000	late	200000	5.55092
chr4	86000000	86100000	latemid	100000	5.76146
chr4	86800000	86950000	earlymid	150000	4.54403
chr4	87150000	87450000	earlymid	300000	4.5416
chr4	88500000	88600000	earlymid	100000	4.69128
chr4	89050000	89150000	earlymid	100000	5.25499
chr4	89650000	89750000	latemid	100000	5.24863
chr4	89900000	90150000	latemid	250000	5.29205
chr4	90950000	91050000	latemid	100000	6.13411
chr4	91050000	91100000	late	50000	5.50744
chr4	92650000	92700000	late	50000	5.33076
chr4	92700000	93450000	late	750000	5.32654
chr4	94350000	94450000	earlymid	100000	5.54292
chr4	98150000	98300000	earlymid	150000	5.03588
chr4	98450000	98550000	earlymid	100000	5.55916
chr4	98650000	99000000	earlymid	350000	4.6376
chr4	99800000	100050000	latemid	250000	5.31295
chr4	100900000	101000000	latemid	100000	5.83006
chr4	101250000	101550000	latemid	300000	5.30128
chr4	102600000	103050000	earlymid	450000	4.23961
chr4	104450000	104550000	late	100000	5.35982
chr4	105150000	105350000	latemid	200000	6.02898
chr4	105900000	106000000	latemid	100000	5.90627
chr4	107750000	107850000	earlymid	100000	5.19192
chr4	108500000	108800000	latemid	300000	6.43623
chr4	109750000	109850000	earlymid	100000	5.05017
chr4	111300000	111400000	late	100000	5.34266
chr4	112150000	112300000	earlymid	150000	4.16844
chr4	112550000	112800000	earlymid	250000	4.20104
chr4	113300000	113450000	earlymid	150000	5.23734
chr4	113650000	114000000	latemid	350000	5.27643
chr4	118800000	118900000	earlymid	100000	5.04076
chr4	121700000	121800000	earlymid	100000	5.05635
chr4	122700000	122900000	earlymid	200000	5.06719
chr4	123350000	123450000	latemid	100000	5.04868
chr4	124500000	124800000	late	300000	5.3609
chr4	125450000	125850000	late	400000	5.29071
chr4	127850000	128100000	earlymid	250000	3.98642
chr4	129100000	129200000	latemid	100000	5.39547
chr4	129200000	129300000	late	100000	4.83331
chr4	129600000	131550000	late	1950000	4.8899
chr4	131550000	132300000	late	750000	5.52694
chr4	138000000	138250000	latemid	250000	5.35797
chr4	139100000	139400000	earlymid	300000	4.11175
chr4	139400000	139500000	earlymid	100000	4.2298
chr4	139500000	139650000	earlymid	150000	4.02095
chr4	140150000	140600000	earlymid	450000	4.99461
chr4	141950000	142100000	latemid	150000	5.76249
chr4	142300000	142400000	late	100000	6.35958
chr4	142400000	142500000	latemid	100000	6.83002
chr4	143150000	143350000	latemid	200000	5.61876
chr4	144100000	144250000	late	150000	5.5102
chr4	145100000	145300000	latemid	200000	5.25628
chr4	145650000	145750000	earlymid	100000	5.44292
chr4	147650000	147750000	earlymid	100000	4.31492
chr4	149950000	150150000	earlymid	200000	5.12331
chr4	151000000	151300000	earlymid	300000	3.76073
chr4	151300000	151350000	earlymid	50000	3.97219
chr4	151350000	151400000	earlymid	50000	4.04569
chr4	152550000	152800000	earlymid	250000	4.68095
chr4	153300000	153550000	early	250000	3.67349
chr4	154550000	154850000	latemid	300000	5.72616
chr4	155500000	155700000	late	200000	5.36613
chr4	156900000	157100000	late	200000	5.21005
chr4	158050000	158350000	latemid	300000	5.39078
chr4	158700000	158850000	earlymid	150000	4.91356
chr4	158900000	159100000	earlymid	200000	4.86639
chr4	159350000	159400000	latemid	50000	5.24471
chr4	160550000	161200000	late	650000	5.18781
chr4	161850000	162050000	late	200000	5.23721
chr4	162450000	162600000	late	150000	5.17703
chr4	163100000	163300000	latemid	200000	5.47667
chr4	163350000	163550000	latemid	200000	5.50742
chr4	165050000	165400000	earlymid	350000	5.09259
chr4	166550000	166850000	late	300000	5.51604
chr4	168500000	168650000	early	150000	2.5229
chr4	168800000	169150000	earlymid	350000	3.71638
chr4	173000000	173250000	earlymid	250000	5.48088
chr4	173300000	173400000	earlymid	100000	4.89503
chr4	174100000	174500000	late	400000	4.98088
chr4	176250000	176300000	latemid	50000	4.9505
chr4	177250000	177550000	latemid	300000	5.19739
chr4	180300000	180700000	late	400000	5.25444
chr4	180850000	181000000	late	150000	5.06678
chr4	182100000	182300000	late	200000	3.27126
chr4	183050000	183150000	earlymid	100000	5.33547
chr4	183350000	183650000	earlymid	300000	4.55506
chr4	184500000	184600000	earlymid	100000	4.53778
chr4	185100000	185400000	earlymid	300000	5.9922
chr4	185400000	185500000	earlymid	100000	4.91836
chr4	186750000	186950000	early	200000	2.44793
chr4	188000000	188200000	latemid	200000	5.30569
chr4	189750000	189850000	early	100000	5.69517
chr4	189900000	189950000	late	50000	4.49027
chr4	190000000	190050000	latemid	50000	5.16703
chr5	350000	450000	early	100000	3.8322
chr5	500000	1100000	earlymid	600000	3.65921
chr5	1400000	1450000	earlymid	50000	2.26831
chr5	1450000	1650000	earlymid	200000	4.17724
chr5	3100000	4550000	late	1450000	3.11043
chr5	5150000	5450000	latemid	300000	6.50979
chr5	6600000	6800000	earlymid	200000	5.5207
chr5	7750000	7950000	late	200000	5.44683
chr5	9150000	9350000	late	200000	3.81362
chr5	10200000	10350000	early	150000	3.69463
chr5	10400000	10550000	earlymid	150000	3.60218
chr5	11900000	12100000	late	200000	3.15904
chr5	12200000	12300000	late	100000	3.17858
chr5	12950000	13300000	late	350000	3.11166
chr5	14000000	14200000	earlymid	200000	4.64705
chr5	14600000	14650000	latemid	50000	5.12708
chr5	16600000	16650000	latemid	50000	5.47795
chr5	16950000	17000000	latemid	50000	5.04094
chr5	17750000	18350000	late	600000	3.13854
chr5	30750000	31000000	late	250000	3.12853
chr5	32100000	32400000	earlymid	300000	4.13857
chr5	33400000	33550000	latemid	150000	5.40889
chr5	33900000	34050000	late	150000	6.23881
chr5	34800000	34900000	earlymid	100000	5.62083
chr5	36700000	36900000	earlymid	200000	4.73944
chr5	37150000	37450000	earlymid	300000	4.04199
chr5	38450000	38550000	latemid	100000	5.23793
chr5	38550000	38850000	latemid	300000	5.3288
chr5	39000000	39200000	latemid	200000	5.47056
chr5	40800000	40850000	earlymid	50000	4.85327
chr5	43400000	43550000	latemid	150000	5.93421
chr5	44800000	44950000	latemid	150000	5.44767
chr5	45200000	45550000	late	350000	5.50352
chr5	50550000	50700000	latemid	150000	5.49232
chr5	51300000	51450000	late	150000	5.19093
chr5	52900000	53050000	earlymid	150000	5.33061
chr5	55200000	55250000	earlymid	50000	4.01838
chr5	55500000	55650000	earlymid	150000	4.09
chr5	57100000	57300000	earlymid	200000	4.74567
chr5	58350000	58450000	late	100000	5.03576
chr5	58850000	59250000	late	400000	5.27463
chr5	59550000	59650000	late	100000	3.23999
chr5	60800000	60850000	earlymid	50000	4.68961
chr5	61150000	61350000	earlymid	200000	4.87497
chr5	62200000	62400000	earlymid	200000	5.31538
chr5	65000000	65200000	latemid	200000	5.43765
chr5	65800000	65950000	early	150000	3.46434
chr5	67100000	67250000	late	150000	5.22101
chr5	69200000	69300000	early	100000	3.4873
chr5	69400000	69550000	early	150000	3.35606
chr5	69800000	69850000	earlymid	50000	4.80719
chr5	69850000	69900000	latemid	50000	4.9384
chr5	69900000	70000000	earlymid	100000	3.35754
chr5	70000000	70100000	earlymid	100000	5.10036
chr5	70250000	70300000	earlymid	50000	5.09877
chr5	70600000	70650000	earlymid	50000	4.30956
chr5	70650000	70700000	earlymid	50000	4.33112
chr5	70750000	70850000	early	100000	3.45532
chr5	70950000	71100000	earlymid	150000	3.97088
chr5	71250000	71300000	earlymid	50000	4.48134
chr5	71500000	71550000	early	50000	6.66599
chr5	72150000	72250000	earlymid	100000	5.63311
chr5	72850000	73200000	earlymid	350000	4.43494
chr5	73500000	73600000	earlymid	100000	3.77527
chr5	74600000	75050000	earlymid	450000	4.89933
chr5	75250000	75350000	earlymid	100000	5.32524
chr5	75600000	75700000	earlymid	100000	4.92222
chr5	76750000	76900000	earlymid	150000	4.23021
chr5	77400000	77700000	earlymid	300000	4.74373
chr5	77750000	77950000	earlymid	200000	4.5301
chr5	78250000	78400000	earlymid	150000	4.62634
chr5	79100000	79150000	earlymid	50000	3.75311
chr5	79150000	79400000	earlymid	250000	3.96099
chr5	80050000	80150000	earlymid	100000	4.10619
chr5	80250000	80350000	earlymid	100000	4.14625
chr5	80500000	80600000	earlymid	100000	4.07023
chr5	81100000	81400000	earlymid	300000	4.64805
chr5	81650000	82050000	earlymid	400000	4.92304
chr5	82350000	82500000	earlymid	150000	4.7251
chr5	82850000	83100000	earlymid	250000	4.62283
chr5	83300000	83450000	earlymid	150000	4.83482
chr5	86600000	86650000	late	50000	5.27072
chr5	87200000	87250000	latemid	50000	4.98941
chr5	88050000	88200000	latemid	150000	5.37619
chr5	88200000	88450000	latemid	250000	5.75429
chr5	90350000	90800000	latemid	450000	6.14451
chr5	91250000	91400000	earlymid	150000	4.81147
chr5	93550000	93700000	earlymid	150000	5.34245
chr5	94700000	94900000	latemid	200000	5.29433
chr5	95650000	95800000	earlymid	150000	4.34927
chr5	96750000	96950000	earlymid	200000	4.9081
chr5	98900000	99050000	earlymid	150000	5.37723
chr5	100200000	100350000	late	150000	5.14215
chr5	100550000	100750000	late	200000	5.22549
chr5	101300000	101450000	late	150000	5.19035
chr5	101450000	101550000	late	100000	5.28475
chr5	102650000	102750000	earlymid	100000	5.0752
chr5	103050000	103100000	earlymid	50000	5.34646
chr5	103900000	104100000	latemid	200000	4.86657
chr5	104450000	104650000	latemid	200000	5.98184
chr5	105300000	105600000	late	300000	5.51916
chr5	107800000	107950000	latemid	150000	5.57825
chr5	108700000	108750000	latemid	50000	5.16325
chr5	109150000	109500000	latemid	350000	5.38169
chr5	111050000	111250000	late	200000	6.32471
chr5	111450000	111500000	late	50000	5.81345
chr5	111500000	111550000	latemid	50000	6.33999
chr5	113150000	113450000	earlymid	300000	4.07275
chr5	115950000	116100000	early	150000	3.76699
chr5	119000000	119300000	earlymid	300000	5.57787
chr5	121850000	122000000	late	150000	5.6189
chr5	122100000	122250000	late	150000	6.60879
chr5	123350000	123550000	earlymid	200000	5.15516
chr5	124550000	124800000	latemid	250000	5.20058
chr5	126550000	126800000	earlymid	250000	4.55378
chr5	127850000	127900000	earlymid	50000	4.39446
chr5	127900000	128100000	earlymid	200000	5.31473
chr5	129000000	129150000	late	150000	5.63287
chr5	129850000	129900000	latemid	50000	5.89061
chr5	130200000	130250000	late	50000	5.43743
chr5	131150000	131250000	early	100000	3.84348
chr5	131750000	131900000	earlymid	150000	5.21642
chr5	132250000	132350000	earlymid	100000	3.35439
chr5	132350000	132550000	early	200000	3.46644
chr5	132550000	133100000	early	550000	3.28733
chr5	134400000	134850000	early	450000	2.89977
chr5	135000000	135250000	earlymid	250000	3.60559
chr5	135950000	136200000	latemid	250000	5.19719
chr5	136650000	136850000	late	200000	3.21413
chr5	137000000	137100000	late	100000	3.15038
chr5	138450000	138500000	early	50000	1.96681
chr5	139150000	139250000	earlymid	100000	3.38662
chr5	139350000	139400000	early	50000	2.0411
chr5	140050000	140250000	earlymid	200000	3.3886
chr5	140250000	140450000	early	200000	3.4575
chr5	142150000	142450000	early	300000	3.46418
chr5	142450000	142500000	early	50000	3.65071
chr5	143200000	143300000	earlymid	100000	4.8427
chr5	144100000	144200000	late	100000	5.3331
chr5	144450000	144550000	late	100000	3.20387
chr5	145900000	146250000	earlymid	350000	3.87674
chr5	147300000	147600000	late	300000	5.59772
chr5	149250000	149350000	earlymid	100000	3.40091
chr5	149350000	149500000	early	150000	2.42037
chr5	149500000	149550000	early	50000	1.9921
chr5	149650000	149700000	earlymid	50000	3.61023
chr5	150300000	150400000	earlymid	100000	3.38384
chr5	150400000	150550000	early	150000	3.45345
chr5	151000000	151250000	earlymid	250000	4.11046
chr5	151700000	151750000	earlymid	50000	4.41265
chr5	154600000	154700000	earlymid	100000	3.77201
chr5	154700000	154850000	earlymid	150000	3.8031
chr5	157450000	157750000	earlymid	300000	3.98612
chr5	159250000	159300000	earlymid	50000	4.92608
chr5	160100000	160350000	earlymid	250000	4.46645
chr5	161950000	162200000	late	250000	3.20738
chr5	162450000	162500000	late	50000	3.06727
chr5	163400000	163600000	latemid	200000	6.3971
chr5	168250000	168400000	earlymid	150000	4.19173
chr5	170150000	170200000	late	50000	5.19222
chr5	171350000	171500000	earlymid	150000	3.79627
chr5	172000000	172350000	early	350000	3.46414
chr5	172700000	172850000	earlymid	150000	3.68084
chr5	172850000	172950000	earlymid	100000	3.81853
chr5	172950000	173050000	earlymid	100000	3.72268
chr5	174550000	174600000	earlymid	50000	5.2542
chr5	175650000	175950000	earlymid	300000	4.34411
chr5	176450000	176600000	early	150000	3.37932
chr5	176600000	176700000	earlymid	100000	3.32741
chr5	177100000	177150000	early	50000	2.09886
chr5	177300000	177500000	early	200000	2.3954
chr5	177600000	177650000	early	50000	3.22728
chr5	178000000	178200000	earlymid	200000	3.77754
chr5	179650000	179700000	early	50000	1.98824
chr5	179700000	179800000	early	100000	2.66595
chr5	181100000	181350000	earlymid	250000	3.95959
chr6	450000	800000	late	350000	5.27691
chr6	1450000	1700000	latemid	250000	6.51206
chr6	2150000	2200000	latemid	50000	6.97584
chr6	2900000	3100000	earlymid	200000	3.87168
chr6	3450000	3500000	earlymid	50000	4.53244
chr6	3950000	4150000	earlymid	200000	4.74676
chr6	5000000	5050000	earlymid	50000	4.61264
chr6	5800000	5900000	latemid	100000	5.14917
chr6	5900000	6050000	late	150000	4.94678
chr6	6700000	6850000	earlymid	150000	5.03805
chr6	7200000	7550000	earlymid	350000	4.08629
chr6	7850000	8100000	earlymid	250000	4.68569
chr6	9350000	9650000	late	300000	5.25576
chr6	10650000	10850000	earlymid	200000	4.67696
chr6	12150000	12450000	late	300000	4.91972
chr6	13650000	13800000	earlymid	150000	3.99636
chr6	15050000	15300000	latemid	250000	5.15609
chr6	15600000	15750000	latemid	150000	5.44284
chr6	16200000	16300000	earlymid	100000	6.01154
chr6	16750000	16850000	latemid	100000	5.88694
chr6	17700000	17750000	earlymid	50000	3.88816
chr6	20500000	20600000	earlymid	100000	4.24157
chr6	21200000	21350000	earlymid	150000	5.09689
chr6	24500000	24600000	earlymid	100000	4.6473
chr6	25250000	25300000	earlymid	50000	5.6541
chr6	26400000	26450000	earlymid	50000	5.06005
chr6	27300000	27650000	latemid	350000	5.14413
chr6	28150000	28400000	latemid	250000	5.31853
chr6	28800000	28850000	early	50000	5.94494
chr6	29000000	29050000	early	50000	6.52503
chr6	29400000	29500000	early	100000	6.25566
chr6	29800000	29850000	early	50000	3.77121
chr6	30000000	30050000	early	50000	4.20733
chr6	30350000	30450000	early	100000	4.76143
chr6	30750000	30850000	early	100000	2.79722
chr6	31050000	31100000	earlymid	50000	2.49845
chr6	31150000	31200000	early	50000	2.30789
chr6	31350000	31550000	early	200000	3.57454
chr6	31550000	31600000	early	50000	1.01378
chr6	31800000	31850000	early	50000	3.11508
chr6	32000000	32050000	early	50000	4.28418
chr6	32400000	32450000	earlymid	50000	3.31003
chr6	32750000	32850000	early	100000	4.72512
chr6	33000000	33050000	early	50000	3.49979
chr6	33200000	33250000	early	50000	5.03692
chr6	33300000	33350000	early	50000	1.86468
chr6	33400000	33700000	early	300000	3.43936
chr6	33700000	33800000	earlymid	100000	3.33606
chr6	34150000	34200000	early	50000	3.49458
chr6	34200000	34250000	early	50000	1.87978
chr6	35250000	35750000	early	500000	3.07649
chr6	36550000	37050000	earlymid	500000	3.54407
chr6	37200000	37450000	earlymid	250000	3.62583
chr6	37450000	37850000	earlymid	400000	3.58731
chr6	38450000	38750000	earlymid	300000	4.28233
chr6	39150000	39350000	latemid	200000	5.23613
chr6	40950000	41100000	earlymid	150000	5.17322
chr6	41650000	41850000	early	200000	3.33854
chr6	42050000	42200000	early	150000	2.2202
chr6	42300000	42400000	earlymid	100000	3.27844
chr6	42550000	42700000	earlymid	150000	3.48945
chr6	42850000	43100000	early	250000	2.15318
chr6	43150000	43250000	early	100000	3.47883
chr6	43600000	43700000	early	100000	3.41307
chr6	43700000	43900000	earlymid	200000	3.38126
chr6	44050000	44300000	early	250000	3.4436
chr6	44300000	44400000	earlymid	100000	3.42808
chr6	45300000	45600000	earlymid	300000	5.13146
chr6	45950000	46250000	latemid	300000	5.36992
chr6	47100000	47200000	earlymid	100000	5.07407
chr6	49450000	49650000	latemid	200000	5.77975
chr6	52350000	52400000	earlymid	50000	4.32742
chr6	52400000	52500000	earlymid	100000	4.44039
chr6	52500000	52650000	earlymid	150000	4.24307
chr6	53000000	53750000	earlymid	750000	4.52467
chr6	54750000	55050000	latemid	300000	5.72996
chr6	56350000	56400000	earlymid	50000	5.06015
chr6	56400000	56550000	earlymid	150000	5.05697
chr6	57000000	57050000	earlymid	50000	4.07383
chr6	57050000	57100000	earlymid	50000	3.89915
chr6	62700000	62800000	late	100000	3.81494
chr6	63400000	63700000	earlymid	300000	5.92519
chr6	69800000	69850000	late	50000	5.28375
chr6	70600000	70650000	earlymid	50000	5.04013
chr6	71800000	72350000	late	550000	3.22944
chr6	72550000	72600000	late	50000	3.22546
chr6	73450000	73700000	early	250000	3.23917
chr6	75650000	75850000	earlymid	200000	4.15502
chr6	76550000	76650000	late	100000	5.40782
chr6	76650000	76950000	late	300000	5.6849
chr6	77350000	77450000	latemid	100000	6.45036
chr6	79000000	79300000	latemid	300000	5.25841
chr6	79550000	79650000	earlymid	100000	5.53811
chr6	80400000	80500000	latemid	100000	5.73571
chr6	80500000	80550000	latemid	50000	5.38684
chr6	81450000	81750000	latemid	300000	5.36682
chr6	82000000	82400000	latemid	400000	5.37671
chr6	82750000	83000000	latemid	250000	6.24404
chr6	83400000	83550000	earlymid	150000	5.08836
chr6	83950000	84150000	latemid	200000	5.96069
chr6	85450000	85750000	earlymid	300000	4.09226
chr6	87400000	87500000	earlymid	100000	5.20596
chr6	87650000	87800000	earlymid	150000	4.91212
chr6	89200000	89350000	earlymid	150000	3.90369
chr6	89350000	89450000	earlymid	100000	3.68222
chr6	89800000	89950000	earlymid	150000	4.7141
chr6	91150000	94500000	late	3350000	3.19534
chr6	96050000	96250000	late	200000	5.753
chr6	96800000	97050000	latemid	250000	5.6016
chr6	98200000	98350000	late	150000	3.2162
chr6	99300000	99350000	earlymid	50000	5.0192
chr6	99350000	99400000	earlymid	50000	5.11577
chr6	100400000	100500000	latemid	100000	5.46965
chr6	100850000	100950000	latemid	100000	5.50054
chr6	101650000	101700000	late	50000	5.35664
chr6	105000000	105150000	earlymid	150000	5.19896
chr6	105150000	105250000	earlymid	100000	4.97479
chr6	106100000	106400000	earlymid	300000	4.70525
chr6	107000000	107150000	earlymid	150000	3.77539
chr6	107400000	107550000	earlymid	150000	4.14822
chr6	108700000	108950000	earlymid	250000	3.71503
chr6	109200000	109500000	earlymid	300000	4.05893
chr6	110800000	111150000	earlymid	350000	3.62413
chr6	111550000	111650000	earlymid	100000	3.75787
chr6	112050000	112150000	earlymid	100000	4.7797
chr6	113850000	114000000	latemid	150000	4.94249
chr6	114550000	115400000	late	850000	3.23449
chr6	116450000	116700000	earlymid	250000	4.46642
chr6	117400000	117500000	latemid	100000	5.55589
chr6	119000000	119300000	earlymid	300000	5.53147
chr6	120850000	121050000	late	200000	5.09049
chr6	121300000	121600000	latemid	300000	5.08243
chr6	122350000	122500000	latemid	150000	5.84565
chr6	122500000	122650000	latemid	150000	6.08914
chr6	124900000	125250000	latemid	350000	5.45702
chr6	125850000	126000000	earlymid	150000	5.71503
chr6	127250000	127450000	earlymid	200000	5.61379
chr6	127750000	127900000	early	150000	7.03618
chr6	128250000	128450000	early	200000	5.1699
chr6	129550000	129800000	early	250000	3.81706
chr6	129800000	129900000	earlymid	100000	3.88748
chr6	130700000	130850000	earlymid	150000	5.54933
chr6	131000000	131200000	earlymid	200000	5.23075
chr6	131450000	131750000	latemid	300000	5.94067
chr6	132650000	132950000	latemid	300000	6.1241
chr6	133950000	134150000	earlymid	200000	5.04179
chr6	135100000	135250000	earlymid	150000	4.89239
chr6	136250000	136400000	earlymid	150000	4.21819
chr6	136750000	136900000	earlymid	150000	4.76318
chr6	138600000	138850000	earlymid	250000	3.93975
chr6	140600000	140650000	late	50000	5.32565
chr6	140650000	140800000	late	150000	5.42377
chr6	140800000	141000000	late	200000	5.14724
chr6	142200000	142300000	earlymid	100000	4.87885
chr6	142900000	143100000	earlymid	200000	5.24755
chr6	143350000	143500000	earlymid	150000	4.435
chr6	143500000	143600000	earlymid	100000	4.31896
chr6	143750000	143950000	earlymid	200000	4.73206
chr6	144750000	145050000	earlymid	300000	4.42124
chr6	145700000	145850000	latemid	150000	6.05092
chr6	146900000	146950000	latemid	50000	5.7343
chr6	147400000	147500000	latemid	100000	6.32492
chr6	148100000	148450000	latemid	350000	6.27617
chr6	148450000	148800000	latemid	350000	5.42893
chr6	149450000	149650000	earlymid	200000	3.74982
chr6	149800000	150000000	earlymid	200000	3.74539
chr6	151050000	151200000	early	150000	3.58452
chr6	151200000	151300000	earlymid	100000	3.80591
chr6	152250000	152450000	latemid	200000	5.72587
chr6	152950000	153200000	latemid	250000	5.37029
chr6	154950000	155200000	early	250000	3.78263
chr6	156700000	156800000	earlymid	100000	5.08141
chr6	157300000	157350000	earlymid	50000	3.57502
chr6	157950000	158350000	early	400000	3.47711
chr6	158400000	158550000	earlymid	150000	3.38121
chr6	158700000	158850000	early	150000	2.30026
chr6	159750000	159850000	earlymid	100000	4.76965
chr6	161250000	161350000	latemid	100000	5.33006
chr6	161850000	161950000	late	100000	3.31557
chr6	162050000	162100000	late	50000	3.3427
chr6	163150000	163750000	late	600000	3.44832
chr6	165500000	165650000	late	150000	3.34449
chr6	166550000	166850000	earlymid	300000	5.2282
chr6	168000000	168050000	latemid	50000	5.4196
chr6	169650000	169800000	earlymid	150000	5.22911
chr7	900000	1000000	early	100000	3.50407
chr7	1200000	1300000	earlymid	100000	3.4169
chr7	1450000	1550000	early	100000	2.21862
chr7	1550000	1600000	early	50000	2.18721
chr7	1650000	1750000	earlymid	100000	3.29803
chr7	2350000	2500000	early	150000	2.18277
chr7	4600000	4700000	earlymid	100000	5.55493
chr7	5400000	5650000	early	250000	2.26604
chr7	6000000	6100000	early	100000	3.34598
chr7	6200000	6500000	early	300000	3.45498
chr7	7600000	7700000	earlymid	100000	5.4313
chr7	8100000	8350000	latemid	250000	5.47631
chr7	10850000	11100000	latemid	250000	5.29815
chr7	12600000	13100000	latemid	500000	5.42645
chr7	13850000	14000000	late	150000	5.26798
chr7	16550000	16650000	latemid	100000	5.82635
chr7	17650000	17750000	latemid	100000	5.42392
chr7	17850000	18150000	latemid	300000	5.44583
chr7	18600000	19100000	late	500000	5.49536
chr7	19650000	19850000	late	200000	5.41056
chr7	20100000	20300000	latemid	200000	5.64496
chr7	21850000	22150000	latemid	300000	5.29328
chr7	23400000	23500000	early	100000	3.54091
chr7	23550000	23600000	early	50000	3.41684
chr7	24700000	24850000	earlymid	150000	5.47394
chr7	24950000	25150000	earlymid	200000	4.59009
chr7	26100000	26350000	earlymid	250000	4.09114
chr7	26550000	26700000	earlymid	150000	4.72323
chr7	27050000	27250000	early	200000	3.64189
chr7	27700000	27750000	earlymid	50000	3.77325
chr7	29650000	29900000	earlymid	250000	4.55666
chr7	30450000	30500000	earlymid	50000	4.30962
chr7	32800000	32950000	earlymid	150000	3.65922
chr7	33850000	34100000	latemid	250000	5.63631
chr7	34800000	35050000	latemid	250000	5.45043
chr7	35700000	35750000	earlymid	50000	4.45919
chr7	36300000	36450000	earlymid	150000	4.21467
chr7	37150000	37200000	late	50000	5.35698
chr7	38200000	38400000	latemid	200000	5.57802
chr7	38850000	39050000	late	200000	4.95524
chr7	39550000	39800000	earlymid	250000	4.14002
chr7	41550000	41800000	late	250000	4.72977
chr7	42950000	43100000	latemid	150000	5.63057
chr7	44000000	44100000	early	100000	3.40218
chr7	44450000	44550000	earlymid	100000	3.41709
chr7	44550000	44900000	early	350000	2.93484
chr7	47150000	47250000	latemid	100000	5.62482
chr7	47500000	48050000	earlymid	550000	5.16601
chr7	49250000	49350000	late	100000	3.15078
chr7	49350000	49400000	late	50000	3.14585
chr7	50400000	50600000	latemid	200000	5.10857
chr7	50950000	51050000	latemid	100000	5.10997
chr7	51250000	51400000	earlymid	150000	5.17631
chr7	52000000	52600000	late	600000	3.11001
chr7	53600000	54200000	late	600000	3.14081
chr7	54950000	55050000	latemid	100000	5.14145
chr7	55200000	55300000	earlymid	100000	5.09071
chr7	55900000	56000000	earlymid	100000	4.3593
chr7	56000000	56050000	early	50000	4.27601
chr7	61600000	61650000	late	50000	3.38354
chr7	63700000	63750000	late	50000	4.47322
chr7	64950000	65100000	latemid	150000	5.44535
chr7	65150000	65350000	earlymid	200000	5.28069
chr7	66550000	66650000	early	100000	3.38994
chr7	66800000	66950000	early	150000	3.45281
chr7	69500000	70400000	late	900000	3.12381
chr7	72850000	72950000	earlymid	100000	3.62586
chr7	73100000	73150000	early	50000	3.37333
chr7	73500000	73900000	early	400000	2.20255
chr7	74050000	74450000	early	400000	2.15396
chr7	74450000	74750000	early	300000	2.63629
chr7	74950000	75100000	early	150000	1.90047
chr7	75850000	76000000	early	150000	3.4301
chr7	76000000	76150000	early	150000	3.23266
chr7	76250000	76500000	early	250000	2.13374
chr7	76650000	76750000	earlymid	100000	3.55651
chr7	77400000	77500000	earlymid	100000	4.04017
chr7	77500000	77600000	earlymid	100000	4.69504
chr7	79450000	79550000	late	100000	5.32211
chr7	80100000	80400000	earlymid	300000	5.75795
chr7	80700000	80850000	latemid	150000	5.88296
chr7	81950000	82100000	late	150000	5.20529
chr7	82750000	82950000	latemid	200000	5.96987
chr7	83000000	83400000	latemid	400000	5.73837
chr7	84150000	84250000	latemid	100000	5.72041
chr7	84250000	84500000	late	250000	5.32097
chr7	87050000	87150000	earlymid	100000	5.5624
chr7	87850000	87950000	earlymid	100000	4.75491
chr7	90100000	90200000	earlymid	100000	5.33678
chr7	90200000	90350000	earlymid	150000	5.03773
chr7	91200000	91400000	latemid	200000	5.32756
chr7	92150000	92200000	earlymid	50000	4.3417
chr7	92450000	92550000	earlymid	100000	3.73657
chr7	93400000	93500000	latemid	100000	5.73971
chr7	94400000	94450000	latemid	50000	5.05182
chr7	94450000	94550000	latemid	100000	5.43031
chr7	94650000	94700000	latemid	50000	5.55879
chr7	94850000	94900000	latemid	50000	5.12859
chr7	95400000	95600000	latemid	200000	5.25648
chr7	96250000	96450000	late	200000	5.24618
chr7	97050000	97150000	late	100000	5.47796
chr7	98200000	98450000	early	250000	3.62227
chr7	99250000	99400000	early	150000	3.45826
chr7	100150000	100200000	early	50000	2.13499
chr7	100400000	100700000	early	300000	2.35909
chr7	100800000	101050000	earlymid	250000	3.49132
chr7	101050000	101200000	early	150000	2.14326
chr7	101200000	101250000	early	50000	3.51133
chr7	102450000	102550000	early	100000	2.21016
chr7	102600000	102650000	early	50000	3.55493
chr7	104100000	104350000	late	250000	5.05345
chr7	104900000	105000000	earlymid	100000	3.82291
chr7	105350000	105650000	early	300000	3.3575
chr7	106750000	107100000	latemid	350000	5.15366
chr7	107600000	107850000	earlymid	250000	4.57583
chr7	108350000	108550000	latemid	200000	5.41233
chr7	110400000	110600000	late	200000	4.94332
chr7	110600000	110650000	latemid	50000	5.29618
chr7	111550000	111800000	latemid	250000	5.27806
chr7	112400000	112450000	latemid	50000	5.57013
chr7	113950000	114150000	late	200000	5.3385
chr7	114650000	114850000	late	200000	5.18212
chr7	114850000	114900000	latemid	50000	5.54268
chr7	116200000	116250000	earlymid	50000	3.94588
chr7	116400000	116550000	early	150000	2.59614
chr7	116600000	116700000	earlymid	100000	3.55697
chr7	117650000	117700000	late	50000	5.10575
chr7	117700000	117850000	late	150000	5.04076
chr7	118050000	118250000	latemid	200000	5.74281
chr7	121050000	121500000	earlymid	450000	4.40281
chr7	121900000	122350000	latemid	450000	5.39482
chr7	122350000	122450000	late	100000	5.24101
chr7	123550000	123750000	latemid	200000	5.44013
chr7	124750000	125000000	late	250000	5.31211
chr7	126200000	126350000	late	150000	4.42059
chr7	126550000	126850000	late	300000	5.18796
chr7	127600000	127650000	earlymid	50000	4.85737
chr7	128250000	128350000	earlymid	100000	3.43462
chr7	128350000	128600000	early	250000	3.16651
chr7	128750000	128900000	early	150000	3.4473
chr7	129050000	129200000	earlymid	150000	3.49029
chr7	129200000	129250000	earlymid	50000	3.72252
chr7	129350000	129700000	early	350000	3.31706
chr7	129950000	130050000	early	100000	2.14371
chr7	130200000	130300000	earlymid	100000	3.42919
chr7	130650000	130750000	earlymid	100000	3.77842
chr7	130750000	131150000	early	400000	3.73893
chr7	132650000	132850000	latemid	200000	5.39458
chr7	133050000	133300000	latemid	250000	5.10012
chr7	135050000	135200000	earlymid	150000	5.3172
chr7	135500000	135600000	earlymid	100000	4.39334
chr7	136550000	137400000	late	850000	3.16842
chr7	137950000	138150000	late	200000	5.69337
chr7	138950000	139500000	earlymid	550000	3.70832
chr7	140300000	140500000	earlymid	200000	3.73399
chr7	140900000	141000000	latemid	100000	5.18895
chr7	141400000	141550000	late	150000	5.30829
chr7	141600000	141850000	latemid	250000	5.77378
chr7	141900000	142000000	late	100000	5.31511
chr7	142400000	142500000	latemid	100000	5.29999
chr7	142850000	142950000	latemid	100000	5.77156
chr7	142950000	143000000	late	50000	1.01297
chr7	143250000	143400000	earlymid	150000	4.85318
chr7	144200000	144350000	earlymid	150000	3.88957
chr7	145150000	145300000	late	150000	3.14892
chr7	148900000	149250000	early	350000	3.36196
chr7	149700000	149900000	earlymid	200000	4.52304
chr7	150250000	150500000	earlymid	250000	5.46612
chr7	151000000	151150000	early	150000	3.53425
chr7	152500000	152550000	earlymid	50000	3.64312
chr7	153500000	153850000	late	350000	3.08175
chr7	154100000	154150000	late	50000	3.10106
chr7	155550000	155650000	earlymid	100000	4.99713
chr7	156850000	156950000	early	100000	3.79998
chr7	156950000	157200000	earlymid	250000	3.56002
chr7	157200000	157400000	early	200000	3.38934
chr7	158600000	158700000	earlymid	100000	4.08643
chr7	158700000	158850000	earlymid	150000	4.03608
chr8	1050000	1150000	late	100000	4.41523
chr8	1300000	1450000	late	150000	5.10163
chr8	1750000	1800000	earlymid	50000	4.41651
chr8	1900000	1950000	early	50000	5.3094
chr8	2700000	2750000	early	50000	3.31011
chr8	6650000	6800000	earlymid	150000	3.99004
chr8	7550000	7600000	early	50000	3.7704
chr8	7700000	8000000	latemid	300000	5.19756
chr8	8200000	8350000	earlymid	150000	4.33439
chr8	8850000	9200000	earlymid	350000	5.01081
chr8	9800000	9850000	latemid	50000	5.32035
chr8	10500000	10750000	earlymid	250000	5.26261
chr8	11850000	11900000	earlymid	50000	3.72804
chr8	17700000	17950000	early	250000	3.7047
chr8	19000000	19200000	earlymid	200000	4.82929
chr8	20150000	20350000	latemid	200000	5.50263
chr8	21000000	21200000	late	200000	3.8143
chr8	21900000	22000000	earlymid	100000	3.35794
chr8	22000000	22050000	early	50000	3.46409
chr8	22050000	22250000	early	200000	2.20018
chr8	22950000	23050000	earlymid	100000	3.42211
chr8	23050000	23300000	early	250000	3.40465
chr8	25100000	25300000	earlymid	200000	5.45367
chr8	26400000	26500000	earlymid	100000	4.28304
chr8	27450000	27650000	earlymid	200000	3.6507
chr8	27650000	27700000	earlymid	50000	3.83953
chr8	28400000	28450000	early	50000	3.50271
chr8	29200000	29350000	earlymid	150000	3.95346
chr8	30100000	30200000	earlymid	100000	3.79765
chr8	30550000	30850000	early	300000	3.68975
chr8	32300000	32350000	late	50000	3.19749
chr8	33500000	33550000	earlymid	50000	4.71607
chr8	36850000	37000000	late	150000	4.06975
chr8	38050000	38350000	early	300000	3.43375
chr8	38400000	38500000	earlymid	100000	3.77752
chr8	38850000	38950000	early	100000	3.68176
chr8	39800000	39850000	late	50000	5.644
chr8	41550000	41650000	earlymid	100000	4.2426
chr8	42250000	42300000	earlymid	50000	3.68668
chr8	42300000	42600000	earlymid	300000	4.04764
chr8	42950000	43150000	earlymid	200000	4.50977
chr8	47200000	47300000	earlymid	100000	5.38797
chr8	47700000	48100000	earlymid	400000	4.06282
chr8	49150000	49300000	late	150000	3.09024
chr8	51900000	52000000	late	100000	6.43618
chr8	52500000	52650000	late	150000	5.15595
chr8	52650000	52850000	latemid	200000	5.51518
chr8	53850000	54150000	earlymid	300000	4.5632
chr8	54950000	55050000	late	100000	3.13262
chr8	55850000	55950000	earlymid	100000	4.28334
chr8	56900000	57050000	late	150000	5.59515
chr8	57400000	57600000	late	200000	3.35786
chr8	58500000	58700000	latemid	200000	5.36669
chr8	60600000	60650000	earlymid	50000	4.63101
chr8	61700000	61800000	earlymid	100000	5.97591
chr8	63050000	63200000	latemid	150000	5.3549
chr8	65500000	65700000	latemid	200000	6.27542
chr8	66450000	66550000	earlymid	100000	3.8626
chr8	66550000	66750000	early	200000	3.48224
chr8	68100000	69450000	late	1350000	3.18721
chr8	70050000	70100000	latemid	50000	5.25549
chr8	70350000	70650000	latemid	300000	5.41013
chr8	71100000	71250000	late	150000	3.15137
chr8	71750000	71900000	late	150000	3.18861
chr8	73300000	73450000	earlymid	150000	4.91457
chr8	73800000	74000000	earlymid	200000	4.14464
chr8	76550000	77150000	late	600000	5.15734
chr8	78450000	78700000	late	250000	5.31232
chr8	80150000	80300000	earlymid	150000	4.71324
chr8	80550000	80600000	earlymid	50000	4.79381
chr8	80800000	81050000	earlymid	250000	5.0888
chr8	81500000	81850000	latemid	350000	6.61742
chr8	82450000	84550000	late	2100000	3.19749
chr8	85150000	85200000	latemid	50000	6.21191
chr8	85350000	85450000	late	100000	5.3371
chr8	86450000	86700000	latemid	250000	6.01553
chr8	87450000	87950000	late	500000	5.49379
chr8	88700000	88850000	latemid	150000	5.68751
chr8	89500000	89950000	earlymid	450000	5.44689
chr8	91000000	91200000	latemid	200000	5.88533
chr8	93750000	94000000	early	250000	2.25209
chr8	94500000	94650000	earlymid	150000	3.71692
chr8	94650000	95250000	earlymid	600000	3.67433
chr8	96150000	96250000	late	100000	5.52001
chr8	97600000	97700000	earlymid	100000	3.67927
chr8	97700000	97900000	earlymid	200000	3.67519
chr8	97900000	98000000	earlymid	100000	3.523
chr8	98000000	98050000	earlymid	50000	3.6369
chr8	98850000	99000000	earlymid	150000	4.09285
chr8	100800000	100950000	earlymid	150000	3.69478
chr8	102650000	102900000	earlymid	250000	3.7684
chr8	103300000	103550000	earlymid	250000	5.75532
chr8	104400000	104750000	late	350000	3.44209
chr8	106050000	106150000	earlymid	100000	5.13967
chr8	108200000	108350000	late	150000	5.29252
chr8	109450000	109550000	latemid	100000	6.53238
chr8	116650000	116850000	latemid	200000	5.98819
chr8	118100000	118250000	latemid	150000	5.74147
chr8	118550000	118700000	late	150000	5.30134
chr8	119050000	119250000	late	200000	5.5618
chr8	119950000	120000000	latemid	50000	5.75821
chr8	120000000	120100000	latemid	100000	5.75317
chr8	120350000	120450000	latemid	100000	5.69947
chr8	120900000	121050000	late	150000	5.31881
chr8	121300000	121450000	late	150000	5.40689
chr8	121650000	121850000	late	200000	5.16766
chr8	123050000	123200000	earlymid	150000	3.52234
chr8	123200000	123350000	early	150000	3.48623
chr8	125400000	125650000	early	250000	2.85054
chr8	126500000	126550000	latemid	50000	5.00418
chr8	127050000	127400000	earlymid	350000	4.2429
chr8	127750000	127800000	earlymid	50000	3.91568
chr8	129850000	130050000	earlymid	200000	3.78078
chr8	131800000	131950000	latemid	150000	5.2527
chr8	133200000	133450000	latemid	250000	5.21464
chr8	134700000	134850000	latemid	150000	5.51271
chr8	135650000	135750000	late	100000	3.29888
chr8	138750000	138950000	late	200000	3.13157
chr8	139600000	139850000	latemid	250000	5.48113
chr8	140400000	140650000	early	250000	3.42414
chr8	141000000	141150000	early	150000	3.47173
chr8	142450000	142850000	earlymid	400000	3.99161
chr8	143200000	143300000	earlymid	100000	3.445
chr8	143300000	143600000	early	300000	3.44217
chr8	143700000	143750000	early	50000	2.34427
chr8	144000000	144150000	early	150000	2.01479
chr8	144250000	144500000	early	250000	2.11334
chr9	400000	450000	latemid	50000	5.55384
chr9	450000	500000	latemid	50000	5.75962
chr9	2200000	2350000	late	150000	5.45753
chr9	2450000	3000000	late	550000	5.30523
chr9	3100000	3250000	late	150000	5.29614
chr9	3600000	3900000	latemid	300000	5.83375
chr9	4600000	4850000	earlymid	250000	4.15848
chr9	5800000	5900000	earlymid	100000	3.99109
chr9	6500000	6650000	earlymid	150000	4.09907
chr9	6650000	6800000	earlymid	150000	4.0528
chr9	12700000	12900000	latemid	200000	5.88703
chr9	13800000	14100000	late	300000	3.32596
chr9	14300000	14550000	late	250000	5.59942
chr9	14700000	14750000	late	50000	5.22477
chr9	15450000	15550000	earlymid	100000	4.9208
chr9	16950000	17250000	late	300000	3.27899
chr9	19150000	19300000	earlymid	150000	3.97658
chr9	20550000	20700000	earlymid	150000	5.22474
chr9	21450000	21500000	early	50000	3.17271
chr9	21600000	21800000	early	200000	2.11948
chr9	21900000	22000000	early	100000	3.43063
chr9	25950000	26000000	late	50000	3.16986
chr9	27050000	27150000	latemid	100000	6.44011
chr9	28200000	28500000	late	300000	3.19935
chr9	29200000	29500000	late	300000	3.31656
chr9	29700000	30250000	late	550000	3.31899
chr9	30750000	30800000	late	50000	3.34563
chr9	31650000	31900000	late	250000	3.23494
chr9	33250000	33450000	early	200000	3.46278
chr9	33450000	33550000	early	100000	3.56437
chr9	34100000	34150000	early	50000	1.99114
chr9	34150000	34250000	early	100000	3.44027
chr9	34600000	34650000	early	50000	3.50198
chr9	35000000	35100000	earlymid	100000	4.02981
chr9	35650000	35700000	early	50000	2.22676
chr9	35850000	35950000	earlymid	100000	3.30921
chr9	36150000	36300000	earlymid	150000	3.55953
chr9	36350000	36700000	earlymid	350000	3.66176
chr9	37400000	37550000	early	150000	3.50319
chr9	37550000	37750000	earlymid	200000	3.62399
chr9	38350000	38500000	earlymid	150000	4.57408
chr9	38500000	38650000	earlymid	150000	5.03921
chr9	39700000	39750000	latemid	50000	5.48847
chr9	39950000	40150000	latemid	200000	5.52392
chr9	40150000	40200000	latemid	50000	5.74679
chr9	40300000	40450000	latemid	150000	5.55564
chr9	41050000	41150000	latemid	100000	5.59459
chr9	41350000	41450000	latemid	100000	5.61306
chr9	41800000	41850000	latemid	50000	5.76377
chr9	42100000	42600000	latemid	500000	5.925
chr9	61800000	61850000	latemid	50000	5.48849
chr9	62350000	62600000	latemid	250000	6.32003
chr9	62600000	62650000	latemid	50000	6.84755
chr9	62900000	62950000	latemid	50000	5.53371
chr9	63150000	63200000	late	50000	5.0368
chr9	63800000	63850000	late	50000	5.59306
chr9	64350000	64650000	latemid	300000	5.3046
chr9	64800000	64850000	latemid	50000	5.3599
chr9	65650000	65700000	latemid	50000	5.45664
chr9	65700000	65750000	latemid	50000	5.41005
chr9	65850000	65900000	latemid	50000	7.378
chr9	66200000	66250000	latemid	50000	5.51363
chr9	66650000	66750000	latemid	100000	5.4303
chr9	67300000	67500000	latemid	200000	5.29898
chr9	69200000	69450000	latemid	250000	6.31617
chr9	70350000	70500000	earlymid	150000	4.9039
chr9	72000000	72150000	earlymid	150000	5.02233
chr9	73100000	73150000	latemid	50000	5.79498
chr9	74800000	75150000	latemid	350000	5.32019
chr9	75800000	76000000	late	200000	5.15997
chr9	76300000	76500000	latemid	200000	5.51393
chr9	77100000	77200000	latemid	100000	5.93733
chr9	77600000	77750000	latemid	150000	5.57813
chr9	78150000	78250000	earlymid	100000	5.21053
chr9	78250000	78350000	earlymid	100000	5.30277
chr9	81550000	81800000	late	250000	5.39387
chr9	83800000	83900000	earlymid	100000	4.52475
chr9	85850000	85950000	earlymid	100000	4.55079
chr9	86050000	86200000	earlymid	150000	4.15278
chr9	88450000	88550000	earlymid	100000	5.5366
chr9	89350000	89500000	earlymid	150000	5.47674
chr9	91100000	91400000	earlymid	300000	5.2605
chr9	92050000	92250000	earlymid	200000	3.71831
chr9	93050000	93200000	earlymid	150000	3.6921
chr9	94100000	94250000	earlymid	150000	3.76748
chr9	94500000	94800000	earlymid	300000	3.98903
chr9	95300000	95450000	earlymid	150000	4.37013
chr9	96350000	96450000	earlymid	100000	3.97329
chr9	96450000	96500000	earlymid	50000	3.84336
chr9	97400000	97600000	earlymid	200000	4.00451
chr9	97850000	97950000	earlymid	100000	3.53251
chr9	97950000	98200000	early	250000	3.47656
chr9	99200000	99300000	earlymid	100000	5.07876
chr9	99750000	99950000	earlymid	200000	5.78355
chr9	100350000	100450000	earlymid	100000	4.3266
chr9	101050000	101250000	early	200000	4.41899
chr9	101300000	101600000	latemid	300000	5.45638
chr9	102150000	103900000	late	1750000	3.18959
chr9	104000000	104100000	late	100000	3.26233
chr9	104100000	104150000	late	50000	3.29857
chr9	105150000	105700000	latemid	550000	5.41965
chr9	107150000	107350000	early	200000	3.77631
chr9	107350000	107450000	earlymid	100000	3.87733
chr9	108800000	108900000	earlymid	100000	4.87043
chr9	109100000	109400000	earlymid	300000	3.98374
chr9	110200000	110250000	earlymid	50000	5.26125
chr9	110700000	110800000	latemid	100000	5.92774
chr9	111900000	112100000	early	200000	3.52537
chr9	112100000	112200000	early	100000	3.52686
chr9	112600000	112800000	earlymid	200000	3.90464
chr9	113300000	113450000	early	150000	3.39389
chr9	113450000	113550000	earlymid	100000	3.43749
chr9	114100000	114600000	earlymid	500000	4.05668
chr9	116250000	116400000	late	150000	5.17461
chr9	116600000	116850000	late	250000	3.34373
chr9	120700000	120900000	early	200000	3.58915
chr9	121400000	121650000	earlymid	250000	3.63962
chr9	122150000	122200000	earlymid	50000	3.59675
chr9	122800000	122900000	earlymid	100000	4.78994
chr9	123250000	123400000	earlymid	150000	3.75065
chr9	124800000	124900000	early	100000	2.20265
chr9	125200000	125300000	early	100000	2.15034
chr9	125450000	125500000	early	50000	3.20789
chr9	127500000	128600000	early	1100000	2.33209
chr9	128700000	129150000	early	450000	2.17126
chr9	129350000	129800000	early	450000	2.12217
chr9	131200000	131500000	early	300000	2.85934
chr9	132200000	132300000	earlymid	100000	3.70178
chr9	132300000	132400000	early	100000	3.54731
chr9	132400000	132450000	earlymid	50000	3.86726
chr9	132450000	132600000	earlymid	150000	3.51891
chr9	133000000	133150000	earlymid	150000	3.64255
chr9	133250000	133350000	earlymid	100000	3.44375
chr9	133350000	133500000	early	150000	3.55225
chr9	133500000	133600000	earlymid	100000	3.39916
chr9	135450000	135550000	earlymid	100000	4.31306
chr9	135850000	135950000	early	100000	3.27835
chr9	136050000	136150000	early	100000	2.016
chr9	136300000	136400000	early	100000	2.07315
chr9	136500000	137400000	early	900000	2.20421

### Sheet: Rad21_KD_IZs
chrom	start	end	timing	size	Twidth
chr1	650000	800000	earlymid	150000	3.09661
chr1	3350000	3850000	earlymid	500000	4.77963
chr1	5950000	6700000	early	750000	5.15658
chr1	6700000	6850000	earlymid	150000	4.84857
chr1	7750000	7850000	earlymid	100000	4.77174
chr1	8400000	8750000	earlymid	350000	4.89407
chr1	8950000	9050000	earlymid	100000	5.02778
chr1	10250000	10350000	earlymid	100000	4.7994
chr1	12250000	12500000	earlymid	250000	5.14779
chr1	12500000	12650000	early	150000	4.944
chr1	13650000	13750000	late	100000	5.06176
chr1	16850000	17650000	early	800000	4.76174
chr1	18900000	19300000	earlymid	400000	4.66152
chr1	19450000	19550000	earlymid	100000	5.12917
chr1	19800000	19850000	earlymid	50000	5.39794
chr1	20400000	20450000	earlymid	50000	5.12505
chr1	20800000	21150000	earlymid	350000	4.36176
chr1	21250000	21450000	earlymid	200000	4.90163
chr1	22150000	22200000	earlymid	50000	5.14302
chr1	23000000	23100000	earlymid	100000	4.33347
chr1	23100000	24800000	early	1700000	4.38191
chr1	24800000	25000000	earlymid	200000	4.6447
chr1	25100000	25450000	earlymid	350000	4.54507
chr1	28000000	28050000	earlymid	50000	3.98802
chr1	28050000	28950000	early	900000	4.81807
chr1	28950000	29050000	earlymid	100000	4.31241
chr1	29050000	29250000	early	200000	4.38925
chr1	30650000	30700000	earlymid	50000	4.99466
chr1	31000000	31050000	earlymid	50000	4.55116
chr1	33450000	33500000	earlymid	50000	5.29255
chr1	35000000	35550000	earlymid	550000	4.60766
chr1	35900000	36000000	earlymid	100000	3.96855
chr1	36000000	36550000	early	550000	5.18849
chr1	37450000	38100000	earlymid	650000	4.51968
chr1	38850000	38900000	earlymid	50000	5.08775
chr1	39250000	39400000	earlymid	150000	4.35649
chr1	39400000	40000000	early	600000	4.40048
chr1	40000000	40450000	earlymid	450000	4.91506
chr1	40550000	40650000	earlymid	100000	5.18414
chr1	40650000	41050000	early	400000	4.66512
chr1	41050000	41350000	earlymid	300000	4.56791
chr1	42250000	42300000	earlymid	50000	5.4128
chr1	42650000	43000000	early	350000	4.67689
chr1	43000000	43250000	earlymid	250000	4.93571
chr1	44100000	44200000	earlymid	100000	4.78508
chr1	44350000	44450000	earlymid	100000	4.90273
chr1	44450000	45000000	early	550000	3.72704
chr1	45000000	45250000	earlymid	250000	4.5029
chr1	45250000	45700000	early	450000	4.64135
chr1	45700000	46100000	earlymid	400000	4.78139
chr1	46100000	46650000	early	550000	4.12531
chr1	46650000	46750000	earlymid	100000	4.41034
chr1	47050000	47150000	earlymid	100000	4.91765
chr1	47200000	47300000	earlymid	100000	4.97902
chr1	47300000	47450000	early	150000	4.52809
chr1	50850000	50900000	earlymid	50000	5.49893
chr1	51250000	51350000	early	100000	4.28949
chr1	51350000	51850000	earlymid	500000	4.42464
chr1	51850000	52150000	early	300000	4.43453
chr1	52150000	52300000	earlymid	150000	4.9307
chr1	52450000	52650000	earlymid	200000	4.92172
chr1	53150000	53200000	earlymid	50000	5.23837
chr1	53200000	53300000	early	100000	4.89377
chr1	53300000	53450000	earlymid	150000	5.17938
chr1	53600000	53800000	earlymid	200000	4.89667
chr1	53800000	54250000	early	450000	4.46855
chr1	54400000	54450000	earlymid	50000	5.0843
chr1	54550000	54750000	earlymid	200000	5.17478
chr1	58550000	58850000	earlymid	300000	5.41882
chr1	59800000	59850000	earlymid	50000	6.36989
chr1	61650000	61850000	earlymid	200000	4.75933
chr1	62500000	62650000	earlymid	150000	4.42157
chr1	63550000	63650000	earlymid	100000	4.46736
chr1	64950000	65100000	earlymid	150000	5.43415
chr1	65250000	65350000	earlymid	100000	4.5575
chr1	66150000	66450000	earlymid	300000	3.79885
chr1	66750000	66800000	earlymid	50000	5.26291
chr1	68200000	68450000	earlymid	250000	4.92347
chr1	70000000	70250000	earlymid	250000	5.26283
chr1	70400000	70550000	earlymid	150000	6.70038
chr1	74750000	74850000	late	100000	3.51632
chr1	75650000	75850000	earlymid	200000	4.68418
chr1	77550000	78100000	earlymid	550000	4.41268
chr1	80350000	80400000	late	50000	3.70179
chr1	81850000	81950000	late	100000	50000
chr1	82450000	82600000	late	150000	3.65498
chr1	83150000	83450000	late	300000	33334.9
chr1	84100000	84200000	earlymid	100000	3.73025
chr1	86650000	86750000	earlymid	100000	5.22665
chr1	88650000	89100000	earlymid	450000	6.20397
chr1	89850000	90000000	earlymid	150000	5.76239
chr1	92750000	93150000	earlymid	400000	4.62669
chr1	93600000	93800000	early	200000	4.54945
chr1	94300000	94350000	early	50000	4.14549
chr1	94750000	94900000	early	150000	4.34174
chr1	95150000	95250000	earlymid	100000	5.56648
chr1	97200000	97300000	latemid	100000	7.90317
chr1	97800000	98000000	earlymid	200000	6.09127
chr1	100000000	100400000	earlymid	400000	4.50705
chr1	101100000	101150000	earlymid	50000	6.35699
chr1	107500000	107600000	late	100000	3.31787
chr1	108400000	108600000	latemid	200000	5.53644
chr1	109000000	109650000	early	650000	4.53111
chr1	109650000	110000000	earlymid	350000	4.79395
chr1	110350000	110500000	earlymid	150000	4.9652
chr1	111600000	111650000	earlymid	50000	5.53047
chr1	112400000	113200000	earlymid	800000	5.04448
chr1	113750000	114000000	earlymid	250000	4.87333
chr1	114450000	114800000	earlymid	350000	4.88424
chr1	116350000	116500000	earlymid	150000	4.94202
chr1	116500000	116600000	early	100000	4.28546
chr1	117400000	117500000	earlymid	100000	5.59782
chr1	118500000	118600000	late	100000	3.39251
chr1	119600000	119700000	earlymid	100000	6.00346
chr1	120350000	120400000	earlymid	50000	3.03708
chr1	120750000	121150000	earlymid	400000	3.23479
chr1	143850000	144000000	earlymid	150000	16669.2
chr1	144250000	144300000	earlymid	50000	2.59837
chr1	144400000	144650000	earlymid	250000	3.48395
chr1	144900000	145000000	earlymid	100000	3.21008
chr1	145100000	145350000	earlymid	250000	2.96269
chr1	145800000	146100000	early	300000	4.58257
chr1	146100000	146150000	earlymid	50000	2.86858
chr1	146300000	146550000	earlymid	250000	3.29441
chr1	148000000	148250000	earlymid	250000	3.25572
chr1	148500000	148600000	earlymid	100000	3.10397
chr1	149100000	149200000	earlymid	100000	2.87984
chr1	149550000	149700000	earlymid	150000	2.96721
chr1	150150000	150700000	early	550000	4.92459
chr1	150700000	150800000	earlymid	100000	4.4471
chr1	150800000	151900000	early	1100000	4.86079
chr1	151900000	152150000	earlymid	250000	4.94947
chr1	153400000	153450000	earlymid	50000	4.78382
chr1	153450000	154600000	early	1150000	4.66404
chr1	154600000	154750000	earlymid	150000	4.86853
chr1	155400000	155500000	earlymid	100000	4.51111
chr1	155500000	157000000	early	1500000	3.58425
chr1	157000000	157150000	earlymid	150000	4.63111
chr1	159650000	159700000	earlymid	50000	5.51544
chr1	159850000	160350000	earlymid	500000	5.00241
chr1	160900000	160950000	earlymid	50000	5.04302
chr1	161550000	161650000	earlymid	100000	3.51988
chr1	161700000	161800000	earlymid	100000	5.50853
chr1	162450000	162700000	earlymid	250000	4.68405
chr1	162750000	162800000	earlymid	50000	4.61436
chr1	164400000	165050000	late	650000	5.32892
chr1	165650000	165800000	earlymid	150000	4.74308
chr1	167900000	167950000	earlymid	50000	4.45183
chr1	168050000	168500000	earlymid	450000	4.51337
chr1	169200000	169450000	earlymid	250000	4.64256
chr1	171700000	171750000	earlymid	50000	5.56179
chr1	171850000	171950000	earlymid	100000	5.69506
chr1	172150000	172600000	earlymid	450000	5.42227
chr1	173600000	173650000	earlymid	50000	5.54977
chr1	173700000	173850000	earlymid	150000	4.42676
chr1	173850000	173900000	early	50000	4.30131
chr1	174650000	174750000	earlymid	100000	4.35495
chr1	174850000	174950000	earlymid	100000	5.05798
chr1	176150000	176250000	late	100000	3.6249
chr1	178100000	178450000	earlymid	350000	4.65534
chr1	178750000	178900000	earlymid	150000	5.43703
chr1	179100000	179400000	earlymid	300000	6.27762
chr1	179900000	180000000	earlymid	100000	4.63024
chr1	180050000	180200000	earlymid	150000	4.80775
chr1	180250000	180350000	earlymid	100000	5.011
chr1	180650000	180850000	earlymid	200000	4.9405
chr1	180950000	181000000	earlymid	50000	5.31321
chr1	181150000	181200000	earlymid	50000	5.3624
chr1	182900000	183200000	earlymid	300000	4.96822
chr1	183500000	183700000	earlymid	200000	5.31061
chr1	185200000	185250000	earlymid	50000	4.72754
chr1	186300000	186450000	earlymid	150000	4.14895
chr1	187450000	187550000	late	100000	3.50319
chr1	187650000	187800000	late	150000	3.5657
chr1	188250000	188300000	late	50000	3.65695
chr1	188450000	188650000	earlymid	200000	5.24523
chr1	189450000	189800000	late	350000	21430.5
chr1	192800000	192850000	earlymid	50000	5.82557
chr1	192950000	193100000	earlymid	150000	4.62184
chr1	193100000	193150000	early	50000	4.29913
chr1	194800000	195000000	late	200000	3.55117
chr1	195600000	196350000	late	750000	3.66347
chr1	197600000	197700000	earlymid	100000	4.94309
chr1	200350000	201350000	earlymid	1000000	4.79749
chr1	202500000	202600000	earlymid	100000	4.7486
chr1	202650000	202800000	earlymid	150000	4.89825
chr1	203150000	203350000	earlymid	200000	4.96585
chr1	203550000	203600000	earlymid	50000	5.154
chr1	203800000	204050000	earlymid	250000	4.84415
chr1	204700000	204750000	earlymid	50000	5.01956
chr1	206200000	206350000	earlymid	150000	2.79878
chr1	206400000	206600000	early	200000	4.40099
chr1	206600000	206700000	earlymid	100000	5.21745
chr1	207150000	207250000	earlymid	100000	5.69488
chr1	207550000	207600000	latemid	50000	5.82554
chr1	209950000	210050000	earlymid	100000	5.2995
chr1	211600000	211800000	earlymid	200000	5.03427
chr1	212700000	212900000	earlymid	200000	4.65023
chr1	213050000	213200000	earlymid	150000	5.37487
chr1	219900000	220000000	earlymid	100000	4.86753
chr1	220150000	220250000	earlymid	100000	4.8278
chr1	222550000	222950000	earlymid	400000	6.14581
chr1	223900000	224000000	earlymid	100000	3.39149
chr1	224150000	224300000	early	150000	4.38502
chr1	224300000	224550000	earlymid	250000	4.77728
chr1	225700000	226250000	early	550000	4.58658
chr1	226250000	226450000	earlymid	200000	4.72438
chr1	226800000	226850000	earlymid	50000	5.25019
chr1	227050000	227300000	earlymid	250000	4.95877
chr1	227850000	227950000	earlymid	100000	4.7937
chr1	229300000	229350000	earlymid	50000	5.51308
chr1	229450000	229600000	earlymid	150000	5.50367
chr1	230250000	230350000	late	100000	5.58016
chr1	231300000	231550000	earlymid	250000	5.14199
chr1	233200000	233450000	earlymid	250000	6.31405
chr1	234950000	235000000	earlymid	50000	5.09325
chr1	235150000	235350000	earlymid	200000	4.36264
chr1	235350000	235450000	early	100000	4.58862
chr1	236450000	236600000	earlymid	150000	6.21524
chr1	241750000	241950000	earlymid	200000	6.52893
chr1	243100000	243150000	late	50000	6.44182
chr1	243500000	243750000	late	250000	20002.1
chr1	244750000	244950000	earlymid	200000	5.28688
chr1	248550000	248650000	latemid	100000	5.66179
chr10	150000	200000	earlymid	50000	5.53542
chr10	850000	950000	earlymid	100000	5.0465
chr10	3150000	3250000	earlymid	100000	5.61155
chr10	3750000	3850000	earlymid	100000	6.08493
chr10	4650000	4750000	earlymid	100000	6.66943
chr10	5700000	5850000	earlymid	150000	4.98329
chr10	5950000	6150000	earlymid	200000	5.15928
chr10	7750000	7900000	earlymid	150000	5.10636
chr10	11500000	11600000	latemid	100000	5.39886
chr10	12350000	12400000	earlymid	50000	5.26664
chr10	13100000	13250000	earlymid	150000	5.14252
chr10	13300000	13400000	earlymid	100000	5.15951
chr10	15000000	15100000	earlymid	100000	5.01132
chr10	15100000	15250000	early	150000	4.50771
chr10	17150000	17200000	earlymid	50000	4.48835
chr10	17600000	17650000	earlymid	50000	5.46287
chr10	20250000	20400000	late	150000	3.3461
chr10	21150000	21300000	earlymid	150000	5.42251
chr10	21350000	21650000	earlymid	300000	4.9668
chr10	22300000	22450000	earlymid	150000	5.4588
chr10	27250000	27350000	earlymid	100000	5.57221
chr10	28100000	28250000	earlymid	150000	5.08471
chr10	28500000	28600000	earlymid	100000	5.49252
chr10	29750000	29800000	earlymid	50000	6.22353
chr10	30250000	30500000	earlymid	250000	5.93125
chr10	31400000	31500000	earlymid	100000	5.25327
chr10	31800000	31900000	earlymid	100000	4.99765
chr10	32000000	32100000	earlymid	100000	5.4935
chr10	32900000	33300000	earlymid	400000	4.94236
chr10	34400000	34450000	earlymid	50000	4.9567
chr10	35000000	35300000	earlymid	300000	5.1087
chr10	36600000	37050000	late	450000	3.3143
chr10	37700000	37800000	late	100000	4.72288
chr10	38000000	38150000	late	150000	7.10543
chr10	38200000	38350000	late	150000	5.79626
chr10	43100000	43150000	earlymid	50000	5.19212
chr10	43500000	43550000	earlymid	50000	4.73804
chr10	44250000	44450000	late	200000	4.62302
chr10	45700000	45950000	earlymid	250000	3.54676
chr10	46150000	46200000	earlymid	50000	5.13017
chr10	46400000	46450000	earlymid	50000	3.08962
chr10	47550000	47600000	earlymid	50000	2.8389
chr10	48250000	48400000	earlymid	150000	5.68946
chr10	49900000	49950000	earlymid	50000	3.44872
chr10	50100000	50150000	earlymid	50000	3.34294
chr10	50700000	50900000	earlymid	200000	4.62317
chr10	52250000	52450000	earlymid	200000	4.57455
chr10	60600000	60800000	earlymid	200000	5.73356
chr10	61650000	61800000	earlymid	150000	5.41347
chr10	62200000	62300000	earlymid	100000	5.13441
chr10	63500000	63750000	earlymid	250000	4.59911
chr10	65350000	65750000	latemid	400000	7.16755
chr10	65850000	65950000	latemid	100000	8.11542
chr10	67850000	68400000	earlymid	550000	4.58597
chr10	68950000	69000000	earlymid	50000	4.63447
chr10	69050000	69200000	earlymid	150000	4.59823
chr10	69350000	69500000	earlymid	150000	5.2334
chr10	69750000	69800000	earlymid	50000	5.32971
chr10	69800000	70000000	early	200000	4.58774
chr10	70000000	70050000	earlymid	50000	4.58774
chr10	70050000	70850000	early	800000	4.84871
chr10	70850000	70900000	earlymid	50000	4.94652
chr10	71250000	71400000	early	150000	4.49123
chr10	71400000	71450000	earlymid	50000	5.12913
chr10	71600000	71700000	earlymid	100000	4.84325
chr10	73500000	74000000	early	500000	4.61033
chr10	74500000	74600000	earlymid	100000	5.1846
chr10	74900000	75150000	earlymid	250000	5.17313
chr10	75450000	75550000	earlymid	100000	5.36218
chr10	77700000	77750000	earlymid	50000	6.09411
chr10	77850000	78050000	earlymid	200000	4.76097
chr10	79000000	79100000	earlymid	100000	5.13285
chr10	79700000	79850000	earlymid	150000	3.11674
chr10	86350000	86600000	earlymid	250000	4.68877
chr10	86800000	86900000	earlymid	100000	3.99357
chr10	86900000	87050000	early	150000	4.40944
chr10	87150000	87500000	earlymid	350000	3.19083
chr10	88750000	88900000	earlymid	150000	5.69925
chr10	89000000	89200000	earlymid	200000	5.60884
chr10	89700000	89750000	earlymid	50000	5.47246
chr10	90850000	90950000	earlymid	100000	6.91532
chr10	91700000	91800000	latemid	100000	4.99922
chr10	92200000	92300000	early	100000	4.26033
chr10	92300000	92350000	earlymid	50000	4.16812
chr10	93450000	93500000	early	50000	3.94499
chr10	94300000	94500000	earlymid	200000	4.63457
chr10	95350000	95400000	early	50000	4.0873
chr10	95950000	96050000	latemid	100000	5.86535
chr10	96050000	96150000	earlymid	100000	5.64465
chr10	96450000	96600000	earlymid	150000	4.68294
chr10	96600000	96700000	early	100000	4.28352
chr10	96700000	97000000	earlymid	300000	4.69905
chr10	97100000	97150000	earlymid	50000	4.88031
chr10	97900000	97950000	earlymid	50000	5.13689
chr10	98150000	98200000	earlymid	50000	5.65566
chr10	99600000	99650000	earlymid	50000	5.28487
chr10	99650000	99950000	early	300000	4.58767
chr10	100600000	100650000	earlymid	50000	5.0476
chr10	101150000	101250000	earlymid	100000	4.77483
chr10	101300000	101500000	earlymid	200000	4.63987
chr10	101500000	101850000	early	350000	4.9888
chr10	101850000	101900000	earlymid	50000	5.26486
chr10	101900000	103000000	early	1100000	4.22819
chr10	103000000	103200000	earlymid	200000	5.22367
chr10	103200000	103950000	early	750000	4.88133
chr10	103950000	104250000	earlymid	300000	4.98362
chr10	110100000	110300000	earlymid	200000	5.10399
chr10	110300000	110800000	early	500000	4.83403
chr10	112300000	112450000	early	150000	4.33055
chr10	113850000	113900000	earlymid	50000	6.46327
chr10	114150000	114250000	earlymid	100000	5.88252
chr10	114650000	114850000	early	200000	5.46013
chr10	116650000	117150000	earlymid	500000	5.65943
chr10	117300000	117350000	earlymid	50000	6.25686
chr10	118900000	118950000	earlymid	50000	5.02317
chr10	120850000	121100000	late	250000	5.11724
chr10	121750000	122450000	earlymid	700000	5.76005
chr10	124350000	124400000	earlymid	50000	4.89597
chr10	124900000	124950000	earlymid	50000	5.1045
chr10	125150000	125200000	earlymid	50000	5.26773
chr10	129400000	129600000	late	200000	4.37307
chr10	130100000	130150000	earlymid	50000	4.35851
chr10	131050000	131250000	late	200000	4.69516
chr10	132050000	132150000	earlymid	100000	4.27893
chr10	132600000	132650000	earlymid	50000	4.47255
chr10	133550000	133600000	earlymid	50000	3.60151
chr11	200000	1100000	early	900000	4.83439
chr11	1850000	2100000	earlymid	250000	4.66187
chr11	2600000	2700000	earlymid	100000	4.73582
chr11	3300000	3350000	earlymid	50000	4.34569
chr11	3650000	3750000	earlymid	100000	4.9285
chr11	3950000	4050000	earlymid	100000	4.55631
chr11	4250000	4300000	earlymid	50000	3.88636
chr11	5100000	5200000	earlymid	100000	4.76308
chr11	6350000	6650000	early	300000	4.59841
chr11	8600000	9000000	early	400000	4.5272
chr11	9000000	9250000	earlymid	250000	4.67343
chr11	11700000	11850000	earlymid	150000	4.9836
chr11	12300000	12450000	earlymid	150000	4.68448
chr11	13150000	13250000	earlymid	100000	5.73521
chr11	14250000	14650000	earlymid	400000	4.61895
chr11	15850000	16000000	late	150000	4.73319
chr11	16800000	17050000	early	250000	4.21741
chr11	17050000	17400000	earlymid	350000	4.58594
chr11	18150000	18350000	earlymid	200000	4.63127
chr11	18350000	18450000	early	100000	4.24135
chr11	18450000	18650000	earlymid	200000	4.61219
chr11	22750000	22800000	late	50000	3.62155
chr11	27350000	27550000	earlymid	200000	4.72226
chr11	29150000	29400000	latemid	250000	10006
chr11	30200000	30450000	late	250000	3.36878
chr11	31200000	31450000	latemid	250000	5.84001
chr11	31600000	31700000	earlymid	100000	4.2828
chr11	32600000	32800000	latemid	200000	4.61105
chr11	32800000	33350000	earlymid	550000	4.42213
chr11	33600000	34100000	earlymid	500000	5.17743
chr11	34250000	34350000	early	100000	4.03533
chr11	35000000	35150000	earlymid	150000	5.28329
chr11	37350000	37450000	late	100000	3.43274
chr11	37600000	37700000	late	100000	3.3766
chr11	40650000	40700000	late	50000	3.41183
chr11	42200000	42450000	late	250000	3.39495
chr11	43700000	43850000	earlymid	150000	5.57447
chr11	44150000	44200000	earlymid	50000	5.5911
chr11	45750000	45800000	earlymid	50000	5.20881
chr11	45800000	46000000	early	200000	4.35825
chr11	46000000	46200000	earlymid	200000	4.20723
chr11	46500000	46550000	earlymid	50000	4.73571
chr11	46550000	46950000	early	400000	4.63596
chr11	46950000	47100000	earlymid	150000	4.30098
chr11	48750000	48850000	early	100000	4.0154
chr11	49450000	49600000	late	150000	3.38759
chr11	49700000	49750000	late	50000	5.71731
chr11	50050000	50150000	late	100000	4.79358
chr11	54900000	55100000	early	200000	3.96392
chr11	55150000	55250000	early	100000	3.84915
chr11	55700000	55800000	late	100000	3.55796
chr11	57350000	57400000	earlymid	50000	5.29575
chr11	57800000	57850000	earlymid	50000	4.95444
chr11	59550000	59650000	early	100000	4.3036
chr11	60900000	61250000	earlymid	350000	4.90535
chr11	61250000	62050000	early	800000	4.32889
chr11	62050000	62100000	earlymid	50000	5.13103
chr11	62300000	62400000	earlymid	100000	4.78902
chr11	63350000	63450000	earlymid	100000	5.44173
chr11	63550000	63600000	earlymid	50000	5.30177
chr11	67350000	67450000	early	100000	3.40102
chr11	67700000	67950000	earlymid	250000	4.29381
chr11	68550000	68600000	earlymid	50000	4.60959
chr11	69450000	69550000	earlymid	100000	4.41687
chr11	70300000	70400000	earlymid	100000	4.86749
chr11	71800000	71900000	earlymid	100000	4.38618
chr11	72150000	72300000	earlymid	150000	4.9944
chr11	72400000	72550000	earlymid	150000	4.82384
chr11	72550000	72900000	early	350000	4.77219
chr11	72900000	73150000	earlymid	250000	4.27291
chr11	73150000	73450000	early	300000	5.07453
chr11	73550000	74050000	early	500000	4.29573
chr11	74550000	75250000	earlymid	700000	5.23342
chr11	75650000	75750000	earlymid	100000	4.86529
chr11	75850000	75900000	earlymid	50000	4.92017
chr11	76050000	76150000	earlymid	100000	4.85322
chr11	76200000	77050000	earlymid	850000	4.68184
chr11	77200000	77950000	earlymid	750000	4.50224
chr11	77950000	78250000	early	300000	4.83591
chr11	78250000	78400000	earlymid	150000	4.66297
chr11	83000000	83300000	earlymid	300000	4.89208
chr11	85550000	86000000	earlymid	450000	4.30808
chr11	86150000	86450000	earlymid	300000	4.90833
chr11	88050000	88700000	late	650000	7.08779
chr11	88850000	88950000	latemid	100000	7.47656
chr11	89800000	89850000	late	50000	2.91701
chr11	90000000	90300000	late	300000	3.86599
chr11	93550000	93750000	earlymid	200000	6.57604
chr11	94950000	95200000	earlymid	250000	4.54115
chr11	96100000	96200000	early	100000	4.34736
chr11	96200000	96500000	earlymid	300000	4.3202
chr11	101900000	102050000	earlymid	150000	5.28826
chr11	102100000	102550000	earlymid	450000	4.63527
chr11	103000000	103200000	earlymid	200000	5.08985
chr11	105900000	106050000	earlymid	150000	5.96906
chr11	107350000	107550000	latemid	200000	5.7421
chr11	108350000	108700000	earlymid	350000	4.36175
chr11	110150000	110450000	earlymid	300000	4.64311
chr11	110600000	110650000	earlymid	50000	5.36854
chr11	111650000	111850000	earlymid	200000	5.04279
chr11	111850000	112150000	early	300000	4.17217
chr11	112150000	112250000	earlymid	100000	4.15581
chr11	115000000	115200000	late	200000	3.81438
chr11	115550000	115850000	late	300000	3.76069
chr11	116850000	117100000	earlymid	250000	4.55137
chr11	117100000	117350000	early	250000	4.34602
chr11	118200000	118400000	earlymid	200000	4.72597
chr11	118400000	119600000	early	1200000	4.34045
chr11	119600000	119700000	earlymid	100000	4.75323
chr11	120300000	120450000	earlymid	150000	4.54445
chr11	122100000	122150000	early	50000	4.14901
chr11	122450000	122500000	earlymid	50000	5.49666
chr11	122600000	122650000	earlymid	50000	5.9898
chr11	122800000	123000000	earlymid	200000	4.77303
chr11	124950000	125000000	earlymid	50000	4.92087
chr11	129050000	129100000	earlymid	50000	5.54525
chr11	129900000	130150000	earlymid	250000	5.15295
chr11	131450000	131750000	late	300000	3.27108
chr11	132100000	132200000	late	100000	3.06393
chr11	133050000	133100000	late	50000	3.0134
chr12	300000	400000	earlymid	100000	4.59929
chr12	600000	900000	earlymid	300000	4.72928
chr12	900000	1050000	early	150000	4.58774
chr12	1050000	1100000	earlymid	50000	4.65139
chr12	1550000	1750000	earlymid	200000	4.96912
chr12	2800000	3300000	earlymid	500000	4.5946
chr12	3350000	3450000	earlymid	100000	5.76583
chr12	4950000	5150000	late	200000	5.73025
chr12	6050000	6150000	earlymid	100000	4.6969
chr12	7900000	8000000	earlymid	100000	4.91022
chr12	8050000	8200000	earlymid	150000	4.5466
chr12	9200000	9300000	earlymid	100000	5.91635
chr12	9500000	9550000	earlymid	50000	3.48355
chr12	10350000	10900000	earlymid	550000	5.26698
chr12	11500000	11700000	late	200000	6.7857
chr12	12400000	12600000	earlymid	200000	4.79035
chr12	12600000	13100000	early	500000	4.6477
chr12	13100000	13300000	earlymid	200000	4.95855
chr12	13550000	13800000	early	250000	4.26887
chr12	14800000	14900000	earlymid	100000	6.96053
chr12	15750000	15950000	earlymid	200000	4.49851
chr12	17050000	17400000	late	350000	3.631
chr12	20550000	20700000	earlymid	150000	6.48802
chr12	22400000	22800000	latemid	400000	7.1149
chr12	25150000	25300000	earlymid	150000	6.3465
chr12	26050000	26100000	earlymid	50000	5.58344
chr12	26800000	27250000	earlymid	450000	4.5346
chr12	27350000	27900000	earlymid	550000	4.53804
chr12	29350000	29400000	earlymid	50000	5.09667
chr12	30750000	30850000	earlymid	100000	5.61808
chr12	31100000	31150000	earlymid	50000	3.62558
chr12	32250000	32350000	earlymid	100000	4.82536
chr12	32450000	32750000	earlymid	300000	5.00181
chr12	37850000	38000000	early	150000	3.75828
chr12	39600000	39650000	earlymid	50000	5.82546
chr12	42150000	42450000	earlymid	300000	4.65121
chr12	43800000	43900000	earlymid	100000	5.36449
chr12	44100000	44150000	earlymid	50000	4.60584
chr12	44550000	44600000	latemid	50000	7.86708
chr12	45700000	45850000	earlymid	150000	5.84153
chr12	46200000	46700000	earlymid	500000	4.03867
chr12	47500000	47650000	earlymid	150000	4.62405
chr12	47650000	48050000	early	400000	4.92256
chr12	48400000	48550000	latemid	150000	5.5089
chr12	50500000	50700000	earlymid	200000	4.9386
chr12	50800000	50950000	earlymid	150000	4.71647
chr12	50950000	51350000	early	400000	4.4485
chr12	52350000	52450000	earlymid	100000	4.87341
chr12	52750000	52800000	earlymid	50000	5.1014
chr12	52800000	53750000	early	950000	4.47265
chr12	53750000	53900000	earlymid	150000	4.71022
chr12	54500000	54600000	earlymid	100000	4.76712
chr12	55300000	55550000	latemid	250000	4.80728
chr12	55650000	56800000	early	1150000	4.63092
chr12	56800000	56950000	earlymid	150000	4.55573
chr12	56950000	57850000	early	900000	4.44101
chr12	58750000	58800000	late	50000	7.54126
chr12	58950000	59050000	latemid	100000	7.47348
chr12	59400000	59450000	latemid	50000	7.77976
chr12	62900000	62950000	earlymid	50000	4.88213
chr12	63550000	63800000	earlymid	250000	4.24803
chr12	64000000	64350000	early	350000	4.75513
chr12	64400000	64850000	earlymid	450000	5.10814
chr12	65050000	65250000	latemid	200000	4.83581
chr12	65500000	65550000	early	50000	4.26996
chr12	65800000	66100000	early	300000	5.0188
chr12	68700000	68850000	early	150000	4.28804
chr12	68850000	69000000	earlymid	150000	4.52456
chr12	69300000	69700000	earlymid	400000	4.63448
chr12	70250000	70350000	earlymid	100000	4.90098
chr12	71600000	71850000	earlymid	250000	4.27376
chr12	72400000	72550000	earlymid	150000	6.34958
chr12	74000000	74150000	earlymid	150000	4.67482
chr12	74350000	74600000	earlymid	250000	5.40217
chr12	74750000	74800000	late	50000	6.73011
chr12	75100000	75550000	latemid	450000	4.70985
chr12	75550000	75800000	early	250000	3.88748
chr12	75800000	75850000	earlymid	50000	3.79366
chr12	76000000	76250000	earlymid	250000	3.58751
chr12	77850000	78000000	earlymid	150000	5.1921
chr12	78750000	79000000	earlymid	250000	4.92513
chr12	79650000	79850000	earlymid	200000	5.2614
chr12	81250000	81700000	latemid	450000	7.50998
chr12	82450000	82500000	earlymid	50000	5.99626
chr12	83750000	84000000	late	250000	3.60944
chr12	84200000	84250000	late	50000	3.72742
chr12	85000000	85100000	earlymid	100000	5.4135
chr12	86250000	86550000	late	300000	3.6349
chr12	86650000	86700000	late	50000	3.58002
chr12	88100000	88200000	earlymid	100000	5.15129
chr12	88250000	88450000	earlymid	200000	5.44334
chr12	89000000	89050000	earlymid	50000	4.59168
chr12	89250000	89600000	earlymid	350000	4.4824
chr12	91700000	92050000	earlymid	350000	7.39248
chr12	92800000	92900000	earlymid	100000	6.46048
chr12	93350000	93750000	earlymid	400000	4.68392
chr12	94850000	95050000	earlymid	200000	4.81673
chr12	95050000	95200000	early	150000	4.19172
chr12	95200000	95550000	earlymid	350000	4.75629
chr12	95750000	96050000	earlymid	300000	5.04173
chr12	96300000	96350000	earlymid	50000	5.6404
chr12	98450000	98650000	early	200000	4.54919
chr12	98650000	98800000	earlymid	150000	4.6291
chr12	100250000	100300000	earlymid	50000	4.66301
chr12	102000000	102100000	earlymid	100000	5.56769
chr12	103800000	104250000	earlymid	450000	4.41536
chr12	104950000	105200000	earlymid	250000	4.67159
chr12	106200000	106450000	earlymid	250000	6.30295
chr12	106800000	107350000	earlymid	550000	6.33733
chr12	107550000	107750000	earlymid	200000	6.53824
chr12	108450000	108550000	earlymid	100000	4.94267
chr12	108550000	108900000	early	350000	4.79298
chr12	108900000	109100000	earlymid	200000	5.06612
chr12	109250000	109550000	earlymid	300000	5.01389
chr12	110750000	110850000	earlymid	100000	4.9033
chr12	111900000	112050000	earlymid	150000	4.0744
chr12	112050000	112550000	early	500000	4.45637
chr12	112950000	113000000	earlymid	50000	5.00419
chr12	113450000	113500000	earlymid	50000	5.0524
chr12	116050000	116250000	latemid	200000	5.11103
chr12	118200000	118300000	earlymid	100000	4.61258
chr12	119850000	120000000	earlymid	150000	4.98992
chr12	120000000	120800000	early	800000	4.96933
chr12	120800000	120900000	earlymid	100000	4.28321
chr12	121100000	121150000	earlymid	50000	4.61678
chr12	122550000	122600000	earlymid	50000	4.58476
chr12	124550000	125150000	earlymid	600000	4.78128
chr12	126650000	127000000	late	350000	3.41188
chr12	127050000	127450000	late	400000	3.64947
chr12	128650000	128850000	late	200000	4.58802
chr12	130050000	130150000	late	100000	4.21707
chr12	131700000	131750000	earlymid	50000	5.28973
chr13	18500000	18750000	latemid	250000	5.82339
chr13	18800000	18900000	late	100000	5.30215
chr13	19450000	19550000	earlymid	100000	4.0958
chr13	19650000	19750000	earlymid	100000	4.64941
chr13	19900000	20100000	earlymid	200000	4.39727
chr13	20150000	20250000	earlymid	100000	4.90008
chr13	20550000	21150000	earlymid	600000	4.83106
chr13	21200000	21250000	earlymid	50000	5.29114
chr13	21400000	21500000	earlymid	100000	4.89186
chr13	27050000	27200000	earlymid	150000	4.26973
chr13	27200000	27250000	early	50000	4.17071
chr13	27250000	27500000	earlymid	250000	5.02853
chr13	27550000	27650000	earlymid	100000	5.67759
chr13	28200000	28250000	earlymid	50000	5.52566
chr13	28650000	28750000	earlymid	100000	6.59382
chr13	30200000	30350000	earlymid	150000	4.56184
chr13	30500000	30750000	earlymid	250000	4.7092
chr13	32500000	32550000	earlymid	50000	5.42432
chr13	33750000	33900000	earlymid	150000	6.54881
chr13	35050000	35200000	earlymid	150000	4.95617
chr13	35550000	35600000	earlymid	50000	5.96188
chr13	36850000	37050000	earlymid	200000	6.45436
chr13	37700000	37900000	late	200000	3.58853
chr13	38950000	39100000	late	150000	4.74404
chr13	41000000	41350000	earlymid	350000	4.89573
chr13	41650000	42000000	earlymid	350000	4.7771
chr13	43800000	43950000	earlymid	150000	5.425
chr13	44250000	44550000	earlymid	300000	5.8792
chr13	44900000	45250000	earlymid	350000	4.74854
chr13	45250000	45400000	early	150000	4.21625
chr13	45400000	45500000	earlymid	100000	4.73106
chr13	46000000	46050000	earlymid	50000	5.86166
chr13	46700000	46850000	earlymid	150000	5.4916
chr13	48200000	48450000	earlymid	250000	5.14199
chr13	49150000	49800000	earlymid	650000	4.68952
chr13	49900000	50250000	earlymid	350000	4.94615
chr13	51450000	51600000	earlymid	150000	5.26293
chr13	51700000	51800000	earlymid	100000	5.18817
chr13	52250000	52300000	earlymid	50000	3.61011
chr13	52500000	52550000	earlymid	50000	3.51922
chr13	54250000	54300000	late	50000	3.49991
chr13	54650000	54950000	late	300000	3.50952
chr13	57100000	57200000	late	100000	3.68263
chr13	60050000	60550000	earlymid	500000	6.73334
chr13	61100000	61200000	late	100000	3.52428
chr13	63900000	64150000	latemid	250000	7.79319
chr13	64450000	64550000	earlymid	100000	25003.2
chr13	65450000	65550000	late	100000	50000
chr13	65650000	65700000	late	50000	50000
chr13	66900000	66950000	late	50000	50000
chr13	68000000	68150000	late	150000	3.65486
chr13	68600000	68700000	late	100000	3.69305
chr13	69150000	69300000	late	150000	3.60929
chr13	70100000	70500000	late	400000	3.65724
chr13	70650000	70750000	late	100000	3.69593
chr13	71000000	71200000	late	200000	3.53235
chr13	71450000	71600000	late	150000	3.78427
chr13	71700000	71800000	late	100000	3.62673
chr13	72850000	72950000	earlymid	100000	4.21538
chr13	74150000	74250000	latemid	100000	7.93685
chr13	77100000	77150000	earlymid	50000	4.67055
chr13	78500000	78800000	late	300000	3.38083
chr13	79350000	79550000	earlymid	200000	5.53676
chr13	80950000	81100000	late	150000	3.48479
chr13	81300000	81350000	late	50000	3.4599
chr13	82250000	82350000	late	100000	3.42804
chr13	82750000	82800000	late	50000	3.51324
chr13	83100000	83150000	late	50000	3.60716
chr13	83750000	83800000	late	50000	3.65733
chr13	84050000	84200000	late	150000	3.64901
chr13	84600000	84750000	late	150000	3.60769
chr13	85250000	85450000	late	200000	3.55249
chr13	87250000	87450000	late	200000	3.5122
chr13	87500000	87800000	late	300000	3.56074
chr13	88900000	88950000	late	50000	3.58372
chr13	89350000	89700000	late	350000	3.73408
chr13	89950000	90000000	late	50000	3.47769
chr13	90150000	90700000	late	550000	3.47507
chr13	91250000	91450000	late	200000	3.54568
chr13	97050000	97150000	earlymid	100000	4.54882
chr13	97150000	97350000	early	200000	4.15474
chr13	97350000	97450000	earlymid	100000	4.47856
chr13	97900000	98200000	earlymid	300000	6.16878
chr13	98600000	98650000	earlymid	50000	4.98602
chr13	99100000	99750000	earlymid	650000	5.12426
chr13	100000000	100100000	earlymid	100000	5.39616
chr13	104050000	105250000	late	1200000	3.62114
chr13	108150000	108200000	late	50000	3.33512
chr13	109050000	109300000	earlymid	250000	4.35522
chr13	110750000	111000000	earlymid	250000	5.18955
chr14	18400000	18550000	latemid	150000	6.58423
chr14	19650000	19700000	latemid	50000	7.55695
chr14	20350000	20500000	early	150000	4.55831
chr14	20500000	20650000	earlymid	150000	4.72907
chr14	20900000	21450000	earlymid	550000	5.17169
chr14	22500000	22700000	earlymid	200000	4.96767
chr14	22700000	23250000	early	550000	5.1953
chr14	23250000	23350000	earlymid	100000	4.86597
chr14	23750000	23900000	latemid	150000	5.3692
chr14	24000000	24450000	early	450000	4.9552
chr14	24450000	24550000	earlymid	100000	4.7526
chr14	25750000	25900000	late	150000	3.50643
chr14	26000000	26150000	late	150000	3.5275
chr14	26400000	26950000	late	550000	3.58172
chr14	27100000	28000000	late	900000	11113.9
chr14	28300000	28450000	late	150000	3.62144
chr14	28500000	28700000	late	200000	3.54611
chr14	29200000	29250000	late	50000	3.57328
chr14	30650000	30700000	earlymid	50000	5.30916
chr14	30900000	30950000	earlymid	50000	4.5795
chr14	31000000	31100000	early	100000	4.21713
chr14	31100000	31450000	earlymid	350000	4.70621
chr14	32050000	32200000	earlymid	150000	5.49964
chr14	34350000	34450000	earlymid	100000	5.10814
chr14	34750000	35300000	earlymid	550000	4.60115
chr14	37300000	37400000	earlymid	100000	4.45351
chr14	39100000	39250000	early	150000	4.36258
chr14	40350000	40450000	latemid	100000	6.65455
chr14	44900000	45050000	earlymid	150000	4.79702
chr14	45150000	45200000	earlymid	50000	4.8543
chr14	47000000	47050000	earlymid	50000	7.11993
chr14	49550000	49800000	earlymid	250000	5.03404
chr14	49800000	50100000	early	300000	4.65566
chr14	52600000	53050000	earlymid	450000	4.4959
chr14	53600000	53900000	earlymid	300000	5.73157
chr14	54050000	54250000	earlymid	200000	5.76919
chr14	54350000	54700000	earlymid	350000	4.33559
chr14	54700000	54850000	early	150000	4.26962
chr14	54850000	55050000	earlymid	200000	4.46614
chr14	55050000	55150000	early	100000	4.42598
chr14	55150000	55750000	earlymid	600000	4.35605
chr14	58150000	58400000	earlymid	250000	4.71851
chr14	58450000	58500000	earlymid	50000	4.52645
chr14	59250000	59350000	earlymid	100000	4.33592
chr14	60000000	60150000	earlymid	150000	5.85443
chr14	60200000	60300000	earlymid	100000	5.71664
chr14	60400000	60450000	earlymid	50000	5.56648
chr14	60750000	61050000	earlymid	300000	4.96727
chr14	61200000	61450000	earlymid	250000	4.69742
chr14	61450000	61600000	early	150000	4.22909
chr14	63450000	63500000	earlymid	50000	4.73002
chr14	63500000	63600000	early	100000	4.32158
chr14	63600000	63850000	earlymid	250000	4.71785
chr14	64200000	64700000	earlymid	500000	4.88366
chr14	68450000	68900000	early	450000	4.77361
chr14	68900000	69650000	earlymid	750000	4.84908
chr14	70500000	70600000	latemid	100000	5.75195
chr14	70600000	70650000	earlymid	50000	5.79483
chr14	70900000	71050000	earlymid	150000	5.17339
chr14	72850000	72900000	earlymid	50000	5.29628
chr14	73300000	73700000	earlymid	400000	4.74781
chr14	74100000	74200000	earlymid	100000	4.31304
chr14	75150000	75350000	earlymid	200000	4.93934
chr14	75650000	75850000	earlymid	200000	5.64475
chr14	76100000	76300000	earlymid	200000	6.22789
chr14	76800000	76850000	earlymid	50000	5.22524
chr14	76850000	77550000	early	700000	4.58423
chr14	77550000	77800000	earlymid	250000	4.67458
chr14	80100000	80450000	late	350000	3.46442
chr14	88600000	88650000	earlymid	50000	5.10129
chr14	90350000	90400000	earlymid	50000	5.01429
chr14	90850000	91050000	earlymid	200000	4.3337
chr14	91050000	91450000	early	400000	4.74758
chr14	91450000	91500000	earlymid	50000	4.74326
chr14	91750000	91800000	earlymid	50000	5.33639
chr14	92000000	92050000	earlymid	50000	4.89452
chr14	92750000	92850000	earlymid	100000	4.89836
chr14	93200000	93300000	earlymid	100000	50000
chr14	94050000	94200000	earlymid	150000	50000
chr14	95350000	95550000	earlymid	200000	4.76605
chr14	96300000	96600000	earlymid	300000	6.12529
chr14	96750000	96850000	earlymid	100000	5.7943
chr14	100000000	100100000	earlymid	100000	4.80755
chr14	100900000	100950000	earlymid	50000	5.52868
chr14	101700000	101850000	earlymid	150000	4.9399
chr14	103200000	103300000	earlymid	100000	5.01166
chr14	103950000	104000000	earlymid	50000	5.09087
chr14	104600000	105650000	earlymid	1050000	4.21786
chr15	22500000	22750000	earlymid	250000	3.1769
chr15	24150000	24550000	late	400000	5.61085
chr15	25300000	25350000	late	50000	7.08667
chr15	28550000	28800000	earlymid	250000	3.26823
chr15	30150000	30200000	earlymid	50000	3.50043
chr15	31150000	31300000	earlymid	150000	5.38658
chr15	31350000	31400000	earlymid	50000	5.57775
chr15	32600000	32650000	earlymid	50000	4.50781
chr15	34000000	34450000	earlymid	450000	4.58192
chr15	38250000	38400000	earlymid	150000	6.06984
chr15	41650000	41750000	earlymid	100000	4.50704
chr15	41750000	42000000	early	250000	5.01866
chr15	42000000	42350000	earlymid	350000	4.61597
chr15	42350000	42800000	early	450000	4.28816
chr15	42800000	43450000	earlymid	650000	4.59811
chr15	43450000	43600000	early	150000	4.35866
chr15	43600000	43700000	earlymid	100000	3.95002
chr15	43900000	44850000	earlymid	950000	4.67705
chr15	45000000	45100000	earlymid	100000	4.84866
chr15	45200000	45600000	earlymid	400000	4.99725
chr15	47250000	47300000	late	50000	3.44803
chr15	47450000	47550000	late	100000	3.46166
chr15	48700000	48900000	latemid	200000	5.33978
chr15	48900000	49050000	earlymid	150000	5.65165
chr15	49400000	49500000	earlymid	100000	5.3582
chr15	50350000	50500000	early	150000	4.12622
chr15	53450000	53700000	late	250000	3.87799
chr15	54350000	54550000	late	200000	3.6261
chr15	55200000	55250000	earlymid	50000	4.84832
chr15	56600000	57250000	earlymid	650000	5.31064
chr15	59150000	59400000	early	250000	4.25718
chr15	59400000	59650000	earlymid	250000	5.0581
chr15	60250000	60300000	earlymid	50000	4.25926
chr15	60300000	60600000	early	300000	4.34804
chr15	61950000	62000000	earlymid	50000	4.52155
chr15	63050000	63600000	earlymid	550000	5.02689
chr15	64150000	64350000	earlymid	200000	4.65098
chr15	64450000	64600000	earlymid	150000	4.88637
chr15	64600000	65600000	early	1000000	4.56494
chr15	65600000	65850000	earlymid	250000	4.33721
chr15	67350000	67400000	earlymid	50000	4.8569
chr15	67650000	67700000	earlymid	50000	5.66563
chr15	68350000	68600000	earlymid	250000	5.15581
chr15	68750000	68800000	earlymid	50000	5.22406
chr15	69150000	69250000	earlymid	100000	4.62096
chr15	69250000	69500000	early	250000	4.52558
chr15	70550000	70950000	earlymid	400000	4.6244
chr15	72100000	72350000	early	250000	4.70833
chr15	72350000	72800000	earlymid	450000	4.46846
chr15	73100000	73250000	earlymid	150000	6.33484
chr15	73450000	73600000	earlymid	150000	5.34935
chr15	73800000	73900000	earlymid	100000	4.98033
chr15	74050000	74250000	earlymid	200000	4.57385
chr15	75850000	76100000	earlymid	250000	4.50615
chr15	76250000	76300000	earlymid	50000	5.72416
chr15	76400000	76550000	earlymid	150000	5.10348
chr15	76850000	76900000	earlymid	50000	5.4825
chr15	77100000	77150000	earlymid	50000	5.80425
chr15	78250000	78500000	earlymid	250000	4.72826
chr15	78500000	79000000	early	500000	4.67689
chr15	79000000	79050000	earlymid	50000	5.08566
chr15	79950000	80150000	earlymid	200000	6.41519
chr15	80700000	80900000	earlymid	200000	6.58248
chr15	80950000	81150000	earlymid	200000	6.50616
chr15	82350000	82500000	earlymid	150000	3.40992
chr15	82800000	82850000	earlymid	50000	4.88666
chr15	84450000	84500000	earlymid	50000	2.88048
chr15	84600000	84950000	early	350000	4.5805
chr15	84950000	85100000	earlymid	150000	5.03452
chr15	85200000	85450000	earlymid	250000	4.70884
chr15	88550000	88600000	earlymid	50000	6.72645
chr15	89100000	89650000	earlymid	550000	4.96738
chr15	89900000	90000000	earlymid	100000	5.14562
chr15	91000000	91050000	earlymid	50000	4.79677
chr15	92800000	92950000	earlymid	150000	5.05504
chr15	94000000	94300000	late	300000	3.35222
chr15	94450000	94650000	late	200000	3.35982
chr15	96150000	96300000	early	150000	4.7436
chr15	96400000	96450000	early	50000	4.45348
chr15	99000000	99400000	earlymid	400000	6.30636
chr15	99500000	99650000	earlymid	150000	5.95094
chr15	100600000	100650000	earlymid	50000	4.88418
chr15	100650000	100800000	early	150000	4.37971
chr15	100800000	100850000	earlymid	50000	5.33797
chr15	100950000	101050000	earlymid	100000	5.23144
chr16	6350000	6400000	early	50000	2.36117
chr16	8700000	8750000	earlymid	50000	5.304
chr16	9150000	9200000	earlymid	50000	5.41428
chr16	11150000	12050000	earlymid	900000	4.63147
chr16	14450000	14550000	earlymid	100000	5.41064
chr16	14750000	14900000	earlymid	150000	2.81003
chr16	14950000	15050000	early	100000	4.56288
chr16	15150000	15350000	earlymid	200000	3.08748
chr16	15950000	16100000	earlymid	150000	5.09719
chr16	16250000	16500000	earlymid	250000	2.79004
chr16	17450000	17600000	late	150000	4.77731
chr16	18650000	18700000	earlymid	50000	2.92916
chr16	19200000	19400000	earlymid	200000	5.26434
chr16	19750000	19800000	earlymid	50000	5.01058
chr16	21400000	21450000	earlymid	50000	3.82849
chr16	21750000	21900000	earlymid	150000	2.9664
chr16	22100000	22400000	early	300000	4.49953
chr16	22500000	22550000	earlymid	50000	3.02099
chr16	23650000	23800000	earlymid	150000	6.90443
chr16	24650000	24850000	earlymid	200000	4.98938
chr16	25200000	25300000	earlymid	100000	5.12813
chr16	27250000	27400000	earlymid	150000	5.21822
chr16	28100000	28200000	earlymid	100000	5.07471
chr16	28700000	28750000	earlymid	50000	2.5338
chr16	28750000	29050000	early	300000	4.91909
chr16	29050000	29150000	earlymid	100000	4.20322
chr16	29400000	29500000	earlymid	100000	2.96104
chr16	31500000	31600000	earlymid	100000	4.921
chr16	34350000	34400000	latemid	50000	3.03957
chr16	46600000	47050000	earlymid	450000	5.04429
chr16	47100000	47300000	earlymid	200000	5.33606
chr16	48250000	48550000	earlymid	300000	5.70898
chr16	50050000	50200000	earlymid	150000	4.85525
chr16	50200000	50250000	early	50000	4.04886
chr16	50350000	50400000	earlymid	50000	5.32985
chr16	50700000	50800000	earlymid	100000	6.12487
chr16	53200000	53350000	earlymid	150000	5.30979
chr16	53650000	53700000	earlymid	50000	4.78594
chr16	54050000	54300000	late	250000	6.22236
chr16	55400000	55600000	late	200000	6.36205
chr16	56400000	56500000	earlymid	100000	4.84924
chr16	56750000	56850000	earlymid	100000	4.49081
chr16	57900000	58050000	earlymid	150000	4.4573
chr16	58100000	58400000	earlymid	300000	4.87561
chr16	58550000	58600000	earlymid	50000	4.65653
chr16	58700000	58750000	earlymid	50000	5.18842
chr16	64200000	64250000	late	50000	3.3781
chr16	66350000	66400000	earlymid	50000	4.87332
chr16	68100000	68200000	earlymid	100000	4.73446
chr16	68350000	68450000	earlymid	100000	5.17587
chr16	68550000	68600000	earlymid	50000	5.09091
chr16	69600000	69650000	earlymid	50000	3.89273
chr16	69650000	69950000	early	300000	4.51306
chr16	70000000	70050000	earlymid	50000	3.69014
chr16	70850000	71000000	earlymid	150000	3.34465
chr16	71550000	71750000	earlymid	200000	4.86552
chr16	71750000	72000000	early	250000	4.52832
chr16	72000000	72050000	earlymid	50000	5.17344
chr16	74350000	74600000	earlymid	250000	4.55184
chr16	74600000	74850000	early	250000	4.51555
chr16	74850000	75150000	earlymid	300000	5.10973
chr16	76900000	77400000	late	500000	20002.8
chr16	77800000	78050000	late	250000	4.77509
chr16	78900000	79500000	late	600000	4.33712
chr16	80300000	80350000	late	50000	4.48448
chr16	81200000	81350000	earlymid	150000	4.97188
chr16	81350000	81500000	early	150000	4.95311
chr16	81500000	81650000	earlymid	150000	5.17962
chr16	83900000	84250000	earlymid	350000	5.08007
chr16	84350000	84450000	earlymid	100000	4.99292
chr16	84450000	85850000	early	1400000	4.93719
chr16	86350000	86650000	earlymid	300000	5.15921
chr16	87050000	87200000	earlymid	150000	5.63464
chr16	87550000	87650000	earlymid	100000	4.90308
chr16	89350000	89400000	earlymid	50000	4.4495
chr17	850000	2300000	earlymid	1450000	5.25044
chr17	2450000	2950000	earlymid	500000	4.73018
chr17	3100000	3150000	earlymid	50000	5.46392
chr17	4100000	4150000	earlymid	50000	5.307
chr17	4200000	4350000	earlymid	150000	4.89456
chr17	5100000	5150000	earlymid	50000	4.6537
chr17	6650000	6700000	earlymid	50000	5.14064
chr17	6750000	6900000	earlymid	150000	4.75247
chr17	6900000	8500000	early	1600000	4.57349
chr17	8500000	8600000	earlymid	100000	4.82206
chr17	12050000	12100000	earlymid	50000	5.47553
chr17	15750000	15850000	earlymid	100000	4.02004
chr17	16100000	16200000	earlymid	100000	4.58707
chr17	16850000	16900000	earlymid	50000	4.55384
chr17	18450000	18800000	earlymid	350000	3.37635
chr17	19100000	19150000	earlymid	50000	3.10978
chr17	19200000	19450000	early	250000	4.34502
chr17	19900000	20200000	earlymid	300000	4.73628
chr17	20400000	20500000	earlymid	100000	3.31026
chr17	20950000	21100000	earlymid	150000	5.06164
chr17	29700000	30200000	earlymid	500000	4.5318
chr17	30200000	30300000	early	100000	4.18562
chr17	30300000	30500000	earlymid	200000	4.43312
chr17	30500000	31100000	early	600000	4.44173
chr17	31600000	31650000	earlymid	50000	5.15963
chr17	31800000	32150000	earlymid	350000	4.56523
chr17	32150000	32550000	early	400000	4.74239
chr17	35000000	35050000	early	50000	4.52464
chr17	35700000	35950000	early	250000	4.4611
chr17	35950000	36000000	earlymid	50000	5.13463
chr17	36300000	36400000	earlymid	100000	2.89852
chr17	36700000	36850000	earlymid	150000	5.06492
chr17	36950000	37300000	earlymid	350000	4.57965
chr17	37300000	37550000	early	250000	4.55129
chr17	37550000	37750000	earlymid	200000	4.7974
chr17	37950000	38050000	earlymid	100000	2.97114
chr17	38100000	38150000	earlymid	50000	3.19136
chr17	38250000	40600000	early	2350000	1068.32
chr17	40600000	41100000	earlymid	500000	4.49045
chr17	41350000	41400000	earlymid	50000	5.32947
chr17	45500000	45750000	earlymid	250000	4.69515
chr17	46050000	46200000	earlymid	150000	5.59128
chr17	46400000	46600000	earlymid	200000	2.82827
chr17	46900000	47150000	early	250000	4.75173
chr17	47150000	47450000	earlymid	300000	4.88868
chr17	48400000	49000000	early	600000	4.91127
chr17	49000000	49100000	earlymid	100000	4.83902
chr17	49200000	49550000	earlymid	350000	5.06592
chr17	51000000	51100000	earlymid	100000	5.22647
chr17	51150000	51250000	earlymid	100000	5.59823
chr17	55050000	55150000	early	100000	4.93128
chr17	56850000	56900000	earlymid	50000	5.94354
chr17	57700000	57750000	earlymid	50000	5.11963
chr17	57750000	58100000	early	350000	4.36985
chr17	58100000	58300000	earlymid	200000	4.90358
chr17	58750000	58900000	earlymid	150000	5.11056
chr17	59350000	59400000	earlymid	50000	5.09981
chr17	59650000	59750000	earlymid	100000	6.07077
chr17	59750000	60250000	early	500000	4.54811
chr17	60250000	60650000	earlymid	400000	5.36205
chr17	61500000	61800000	earlymid	300000	5.60698
chr17	62300000	62400000	earlymid	100000	5.77532
chr17	62700000	62750000	earlymid	50000	5.32665
chr17	63400000	64200000	early	800000	4.47631
chr17	64200000	64400000	earlymid	200000	4.95491
chr17	65150000	65200000	earlymid	50000	5.04447
chr17	65750000	65800000	early	50000	4.19575
chr17	66100000	66300000	earlymid	200000	6.48685
chr17	67150000	67300000	earlymid	150000	5.26425
chr17	67300000	68550000	early	1250000	4.69471
chr17	68550000	68600000	earlymid	50000	5.24792
chr17	69250000	69300000	late	50000	7.77919
chr17	71400000	71450000	late	50000	3.55553
chr17	72500000	72850000	early	350000	3.96361
chr17	73050000	73100000	earlymid	50000	5.36994
chr17	73300000	73350000	earlymid	50000	5.18485
chr17	74700000	74750000	earlymid	50000	5.04018
chr17	75750000	75900000	early	150000	3.43195
chr17	76900000	77100000	earlymid	200000	4.99106
chr17	77450000	77600000	earlymid	150000	5.38648
chr17	77950000	78000000	earlymid	50000	5.15913
chr17	78000000	78550000	early	550000	4.16577
chr17	78550000	78650000	earlymid	100000	4.7915
chr17	79100000	79150000	earlymid	50000	3.81012
chr17	80500000	80550000	earlymid	50000	5.14138
chr17	81350000	81400000	early	50000	3.27933
chr17	81950000	82100000	early	150000	3.63722
chr18	550000	850000	earlymid	300000	6.2945
chr18	2600000	2700000	earlymid	100000	4.49888
chr18	3150000	3550000	earlymid	400000	5.14321
chr18	3550000	3700000	early	150000	4.30639
chr18	3700000	3750000	earlymid	50000	4.80086
chr18	7100000	7450000	late	350000	4.73688
chr18	8600000	8750000	earlymid	150000	6.11554
chr18	9100000	9250000	earlymid	150000	5.30923
chr18	9550000	9950000	earlymid	400000	4.89721
chr18	11850000	11950000	earlymid	100000	5.27523
chr18	20950000	21100000	earlymid	150000	5.15816
chr18	21150000	21400000	earlymid	250000	5.12645
chr18	21400000	21750000	early	350000	4.31743
chr18	23350000	23400000	earlymid	50000	4.80122
chr18	23450000	23800000	earlymid	350000	4.92867
chr18	24250000	24350000	earlymid	100000	4.85019
chr18	26350000	26450000	earlymid	100000	4.4843
chr18	26500000	26550000	earlymid	50000	6.30357
chr18	27800000	28150000	late	350000	3.55526
chr18	28250000	28300000	late	50000	3.59639
chr18	29050000	29150000	earlymid	100000	6.84017
chr18	31050000	31500000	earlymid	450000	5.47871
chr18	33300000	33400000	late	100000	3.40218
chr18	36050000	36100000	earlymid	50000	5.6418
chr18	39600000	40250000	late	650000	11541.2
chr18	41350000	41400000	late	50000	3.41028
chr18	41900000	42000000	late	100000	3.52316
chr18	43350000	43500000	late	150000	3.40425
chr18	43600000	43650000	late	50000	3.51375
chr18	45850000	46000000	earlymid	150000	4.69553
chr18	46000000	46350000	early	350000	4.51765
chr18	46350000	46400000	earlymid	50000	5.24578
chr18	49350000	49600000	earlymid	250000	4.74721
chr18	49700000	49800000	earlymid	100000	5.35134
chr18	50900000	51050000	earlymid	150000	5.12322
chr18	52300000	52400000	late	100000	3.35582
chr18	54300000	54400000	earlymid	100000	5.56268
chr18	55600000	55750000	late	150000	3.25664
chr18	57550000	57700000	early	150000	4.31856
chr18	57700000	57800000	earlymid	100000	5.53703
chr18	58350000	58950000	earlymid	600000	5.60789
chr18	59850000	60000000	earlymid	150000	5.26211
chr18	62150000	62300000	earlymid	150000	4.87055
chr18	63250000	63650000	earlymid	400000	6.28851
chr18	68650000	69250000	late	600000	3.56775
chr18	69750000	69850000	late	100000	7.5218
chr18	70200000	70450000	earlymid	250000	4.30107
chr18	75000000	75450000	latemid	450000	6.27102
chr18	79550000	79850000	earlymid	300000	5.30548
chr19	150000	200000	earlymid	50000	2.98395
chr19	350000	700000	earlymid	350000	3.91849
chr19	6850000	6900000	earlymid	50000	5.16534
chr19	7250000	8700000	earlymid	1450000	4.78607
chr19	9750000	9800000	earlymid	50000	4.77977
chr19	10250000	10350000	early	100000	3.41618
chr19	11650000	11700000	earlymid	50000	4.72447
chr19	13650000	14650000	earlymid	1000000	4.86017
chr19	15200000	15500000	earlymid	300000	5.12091
chr19	15900000	16000000	earlymid	100000	4.87425
chr19	18250000	18350000	early	100000	3.42341
chr19	21200000	21250000	latemid	50000	7.6844
chr19	22500000	22700000	late	200000	3.17876
chr19	22750000	22800000	late	50000	3.26743
chr19	22950000	24150000	late	1200000	3.254
chr19	27550000	27600000	early	50000	3.8873
chr19	27750000	28100000	late	350000	4.84804
chr19	28150000	28650000	late	500000	4.74031
chr19	29950000	30000000	earlymid	50000	5.17661
chr19	31850000	31900000	late	50000	5.09242
chr19	33300000	33350000	earlymid	50000	5.00695
chr19	34100000	34200000	earlymid	100000	4.95554
chr19	34200000	34450000	early	250000	4.6339
chr19	35050000	35100000	earlymid	50000	5.05922
chr19	37250000	37350000	late	100000	4.85551
chr19	37500000	37550000	late	50000	4.93095
chr19	39550000	39650000	earlymid	100000	4.61892
chr19	40000000	40150000	earlymid	150000	4.46889
chr19	40900000	40950000	earlymid	50000	4.59702
chr19	41050000	41100000	earlymid	50000	4.76731
chr19	42550000	42600000	earlymid	50000	5.13211
chr19	44500000	44550000	earlymid	50000	5.06007
chr19	46350000	46450000	earlymid	100000	4.86618
chr19	50000000	50200000	earlymid	200000	4.52956
chr19	52100000	52350000	late	250000	4.99533
chr19	52700000	52900000	late	200000	5.32386
chr19	53800000	54100000	earlymid	300000	5.38287
chr19	54250000	54450000	earlymid	200000	6.154
chr19	55000000	55750000	earlymid	750000	4.72331
chr2	1450000	1900000	late	450000	5.45294
chr2	3400000	3650000	early	250000	4.66312
chr2	6850000	6950000	late	100000	5.09295
chr2	8700000	8850000	earlymid	150000	4.77924
chr2	9350000	9500000	early	150000	4.14411
chr2	9500000	9900000	earlymid	400000	4.68193
chr2	9900000	10800000	early	900000	4.26456
chr2	10800000	10900000	earlymid	100000	4.99001
chr2	11050000	11100000	earlymid	50000	5.11024
chr2	11150000	11550000	earlymid	400000	4.6773
chr2	15450000	15500000	earlymid	50000	5.51633
chr2	16550000	16750000	late	200000	3.20406
chr2	17400000	17550000	earlymid	150000	4.55775
chr2	17550000	17600000	early	50000	4.37636
chr2	17650000	17700000	early	50000	4.42498
chr2	17700000	17750000	earlymid	50000	4.6128
chr2	19950000	20750000	earlymid	800000	4.96822
chr2	23750000	23900000	earlymid	150000	4.36907
chr2	25000000	25150000	earlymid	150000	4.96768
chr2	25450000	25850000	earlymid	400000	4.51233
chr2	25850000	26400000	early	550000	4.40751
chr2	26400000	26700000	earlymid	300000	4.7876
chr2	27600000	27650000	earlymid	50000	3.98776
chr2	27650000	27850000	early	200000	4.56145
chr2	28250000	28450000	early	200000	4.51739
chr2	28450000	28900000	earlymid	450000	4.92446
chr2	28900000	29050000	early	150000	4.42616
chr2	29050000	29150000	earlymid	100000	4.64358
chr2	32200000	32350000	early	150000	4.22548
chr2	36900000	37450000	earlymid	550000	4.65932
chr2	37950000	38000000	earlymid	50000	4.60203
chr2	38250000	38650000	earlymid	400000	4.97889
chr2	38650000	38850000	early	200000	4.3778
chr2	39050000	39100000	earlymid	50000	4.74389
chr2	39250000	39350000	earlymid	100000	4.28689
chr2	40350000	40450000	late	100000	3.54542
chr2	42350000	42650000	early	300000	4.51123
chr2	42650000	42750000	earlymid	100000	4.91377
chr2	43100000	43150000	earlymid	50000	5.10122
chr2	43550000	44000000	earlymid	450000	4.54702
chr2	44150000	44350000	earlymid	200000	5.09471
chr2	45550000	45700000	earlymid	150000	5.13839
chr2	46000000	46150000	early	150000	4.29588
chr2	46400000	46800000	earlymid	400000	4.5473
chr2	46800000	47450000	early	650000	4.51165
chr2	47450000	47550000	earlymid	100000	4.79788
chr2	50650000	50800000	late	150000	3.50579
chr2	50850000	51100000	late	250000	10002.9
chr2	51250000	51300000	late	50000	3.60094
chr2	53100000	53200000	latemid	100000	7.8601
chr2	53700000	53950000	earlymid	250000	4.6662
chr2	53950000	54100000	early	150000	4.25627
chr2	54650000	55100000	earlymid	450000	4.55979
chr2	55100000	55200000	early	100000	4.29454
chr2	55200000	55600000	earlymid	400000	4.29985
chr2	57350000	57400000	earlymid	50000	6.07202
chr2	60850000	61100000	earlymid	250000	4.66198
chr2	61100000	61200000	early	100000	4.17735
chr2	61200000	61300000	earlymid	100000	5.19598
chr2	61650000	61800000	earlymid	150000	4.97203
chr2	61950000	62100000	earlymid	150000	4.64919
chr2	63150000	63250000	earlymid	100000	4.95308
chr2	63900000	63950000	earlymid	50000	5.50568
chr2	64450000	64750000	earlymid	300000	4.48958
chr2	64750000	64950000	early	200000	4.62272
chr2	64950000	65100000	earlymid	150000	4.70298
chr2	65200000	65500000	earlymid	300000	5.00183
chr2	69250000	69600000	earlymid	350000	4.94155
chr2	69600000	70350000	early	750000	4.62608
chr2	70350000	70500000	earlymid	150000	5.03488
chr2	70550000	70600000	earlymid	50000	5.21013
chr2	70900000	71550000	earlymid	650000	4.87992
chr2	72300000	72350000	earlymid	50000	4.59388
chr2	73100000	73200000	earlymid	100000	5.20915
chr2	73350000	73400000	earlymid	50000	5.4009
chr2	74700000	74800000	earlymid	100000	4.61134
chr2	75600000	75650000	late	50000	7.1724
chr2	79000000	79300000	late	300000	3.39744
chr2	80000000	80250000	late	250000	3.33345
chr2	84850000	85000000	early	150000	4.34127
chr2	85800000	85950000	earlymid	150000	4.8404
chr2	86100000	86150000	earlymid	50000	5.87276
chr2	86200000	86250000	early	50000	4.07514
chr2	86650000	86750000	earlymid	100000	5.65228
chr2	86950000	87000000	earlymid	50000	3.54282
chr2	87500000	87750000	earlymid	250000	3.4541
chr2	87900000	87950000	earlymid	50000	3.47795
chr2	88500000	88750000	earlymid	250000	6.32049
chr2	95450000	95650000	earlymid	200000	5.00098
chr2	95850000	96000000	earlymid	150000	3.25368
chr2	99000000	99150000	earlymid	150000	4.57935
chr2	100650000	100950000	earlymid	300000	6.14222
chr2	101100000	101300000	earlymid	200000	5.13065
chr2	106400000	106450000	late	50000	5.69628
chr2	108450000	108500000	earlymid	50000	4.73545
chr2	108750000	108950000	earlymid	200000	5.12434
chr2	109950000	110050000	earlymid	100000	2.86483
chr2	110300000	110450000	earlymid	150000	2.93094
chr2	111200000	111250000	earlymid	50000	4.68693
chr2	111300000	111600000	earlymid	300000	3.2569
chr2	111750000	111850000	earlymid	100000	3.71627
chr2	111900000	112000000	early	100000	4.27865
chr2	112350000	112400000	earlymid	50000	3.30401
chr2	112500000	112800000	early	300000	4.8421
chr2	113050000	113150000	earlymid	100000	5.42859
chr2	113150000	113300000	early	150000	4.26656
chr2	113450000	113600000	earlymid	150000	3.23479
chr2	113850000	113900000	earlymid	50000	6.88032
chr2	114500000	114600000	late	100000	3.34222
chr2	118000000	118200000	earlymid	200000	6.50026
chr2	119300000	119350000	earlymid	50000	5.22263
chr2	119800000	120000000	earlymid	200000	5.29108
chr2	121250000	121400000	earlymid	150000	5.26196
chr2	121650000	121800000	earlymid	150000	5.29892
chr2	127200000	127400000	earlymid	200000	4.8523
chr2	127400000	127500000	early	100000	4.21773
chr2	127500000	127650000	earlymid	150000	4.58723
chr2	127700000	127850000	earlymid	150000	4.67929
chr2	127900000	128050000	earlymid	150000	5.17229
chr2	128100000	128200000	earlymid	100000	5.28466
chr2	130050000	130100000	earlymid	50000	3.43002
chr2	131100000	131150000	earlymid	50000	5.07484
chr2	131200000	131350000	earlymid	150000	3.88509
chr2	132300000	132500000	late	200000	5.39627
chr2	134850000	135150000	earlymid	300000	6.10243
chr2	135550000	135700000	earlymid	150000	4.52742
chr2	135700000	135900000	early	200000	4.28383
chr2	135900000	136000000	earlymid	100000	4.45815
chr2	140500000	140600000	earlymid	100000	25003.6
chr2	143000000	143050000	late	50000	3.5823
chr2	143850000	143950000	late	100000	4.45016
chr2	144200000	144450000	latemid	250000	7.79603
chr2	147850000	147950000	earlymid	100000	5.09492
chr2	148400000	148450000	earlymid	50000	5.79596
chr2	148700000	148750000	earlymid	50000	5.5619
chr2	149600000	149650000	earlymid	50000	6.22716
chr2	151550000	151700000	earlymid	150000	5.39646
chr2	152050000	152350000	earlymid	300000	6.48583
chr2	152700000	152750000	earlymid	50000	4.83105
chr2	156300000	156450000	earlymid	150000	5.56007
chr2	157150000	157250000	earlymid	100000	5.59804
chr2	157350000	157400000	earlymid	50000	6.20633
chr2	158850000	158950000	earlymid	100000	5.87473
chr2	159300000	159350000	earlymid	50000	4.509
chr2	159500000	159650000	earlymid	150000	4.40941
chr2	159800000	159900000	earlymid	100000	5.63416
chr2	160150000	160200000	earlymid	50000	5.93882
chr2	160250000	160300000	earlymid	50000	5.7768
chr2	161050000	161450000	earlymid	400000	4.72592
chr2	162350000	162400000	earlymid	50000	5.95127
chr2	164850000	164900000	earlymid	50000	6.58479
chr2	165900000	166000000	late	100000	3.49059
chr2	167900000	168150000	late	250000	6.74911
chr2	168150000	168200000	early	50000	4.18511
chr2	168900000	169000000	earlymid	100000	6.06834
chr2	169700000	169800000	early	100000	4.14885
chr2	170750000	170900000	earlymid	150000	5.73906
chr2	171000000	171050000	earlymid	50000	4.66059
chr2	171150000	171250000	earlymid	100000	5.46024
chr2	171450000	171550000	earlymid	100000	5.7019
chr2	172100000	172200000	earlymid	100000	4.99776
chr2	172950000	173200000	earlymid	250000	6.14782
chr2	173450000	173600000	earlymid	150000	6.36229
chr2	173850000	174100000	earlymid	250000	5.04175
chr2	174400000	174450000	earlymid	50000	5.43893
chr2	175100000	175150000	earlymid	50000	4.46101
chr2	176250000	176350000	earlymid	100000	6.03017
chr2	177050000	177200000	earlymid	150000	4.4159
chr2	177200000	177350000	early	150000	4.61633
chr2	178350000	178500000	earlymid	150000	4.73166
chr2	179150000	179250000	earlymid	100000	6.18113
chr2	180900000	181150000	earlymid	250000	5.93535
chr2	181650000	182100000	earlymid	450000	3.43775
chr2	182550000	183300000	earlymid	750000	5.3532
chr2	184950000	185200000	late	250000	3.66953
chr2	186000000	186100000	earlymid	100000	4.73787
chr2	186550000	186600000	earlymid	50000	4.2888
chr2	187400000	187500000	earlymid	100000	5.07369
chr2	187550000	187650000	earlymid	100000	5.35515
chr2	188100000	188350000	earlymid	250000	6.52445
chr2	188650000	188750000	earlymid	100000	5.77171
chr2	189050000	189650000	earlymid	600000	5.17023
chr2	189850000	189950000	earlymid	100000	5.09045
chr2	190000000	190250000	latemid	250000	5.55506
chr2	191350000	191400000	earlymid	50000	5.78681
chr2	191600000	191850000	earlymid	250000	5.55388
chr2	192950000	193000000	late	50000	3.5574
chr2	195050000	195100000	late	50000	3.48504
chr2	196600000	196650000	earlymid	50000	5.73986
chr2	197150000	197350000	earlymid	200000	4.75844
chr2	197350000	197550000	early	200000	4.23103
chr2	200750000	200900000	early	150000	4.54362
chr2	200900000	201050000	earlymid	150000	4.27695
chr2	201700000	201800000	earlymid	100000	5.35752
chr2	202050000	202200000	earlymid	150000	4.83822
chr2	203350000	203450000	earlymid	100000	4.71447
chr2	206100000	206150000	earlymid	50000	4.96448
chr2	207550000	207950000	earlymid	400000	4.95569
chr2	209950000	210250000	earlymid	300000	5.28582
chr2	212300000	212350000	early	50000	4.48423
chr2	212900000	213350000	late	450000	16669.5
chr2	215900000	216000000	earlymid	100000	5.39929
chr2	216000000	216100000	early	100000	4.34839
chr2	218100000	218200000	earlymid	100000	5.03101
chr2	219750000	219850000	earlymid	100000	5.03106
chr2	221350000	221650000	late	300000	3.34808
chr2	222600000	223000000	earlymid	400000	6.06959
chr2	223700000	223950000	early	250000	4.52597
chr2	223950000	224050000	earlymid	100000	4.99028
chr2	225950000	226400000	earlymid	450000	4.1443
chr2	227500000	227550000	earlymid	50000	5.32851
chr2	229850000	229900000	earlymid	50000	4.6375
chr2	230000000	230050000	earlymid	50000	4.81565
chr2	230700000	231150000	earlymid	450000	4.85146
chr2	232400000	232550000	earlymid	150000	4.6072
chr2	232650000	232850000	earlymid	200000	4.76526
chr2	232950000	233000000	earlymid	50000	4.88935
chr2	233150000	233300000	earlymid	150000	5.09345
chr2	234200000	234250000	earlymid	50000	6.38789
chr2	235100000	235150000	earlymid	50000	5.91687
chr2	235200000	235500000	earlymid	300000	5.88073
chr2	236150000	236400000	earlymid	250000	6.98465
chr2	241300000	241400000	earlymid	100000	4.70188
chr2	241400000	241950000	early	550000	4.75183
chr20	250000	500000	early	250000	4.64734
chr20	500000	650000	earlymid	150000	4.70446
chr20	1150000	1300000	earlymid	150000	4.85225
chr20	1350000	1550000	earlymid	200000	4.87202
chr20	2450000	2650000	earlymid	200000	5.27614
chr20	2800000	3000000	earlymid	200000	4.86039
chr20	3350000	3650000	earlymid	300000	4.70197
chr20	3650000	3950000	early	300000	4.84017
chr20	3950000	4150000	earlymid	200000	4.74659
chr20	4950000	5000000	earlymid	50000	4.81207
chr20	5000000	5150000	early	150000	4.23645
chr20	7300000	7400000	late	100000	3.49068
chr20	14900000	15100000	late	200000	4.43346
chr20	16200000	16250000	late	50000	4.99361
chr20	17700000	18050000	earlymid	350000	5.16379
chr20	21350000	21400000	earlymid	50000	6.38404
chr20	22950000	23700000	late	750000	6.39633
chr20	30150000	30200000	latemid	50000	7.63136
chr20	31450000	31500000	earlymid	50000	4.65772
chr20	31950000	32100000	earlymid	150000	4.65044
chr20	32900000	32950000	earlymid	50000	5.3182
chr20	33300000	33350000	earlymid	50000	5.12463
chr20	33900000	34200000	earlymid	300000	4.90749
chr20	34400000	34500000	earlymid	100000	4.57151
chr20	37900000	38050000	earlymid	150000	4.58916
chr20	38050000	38250000	early	200000	4.61193
chr20	38250000	38400000	earlymid	150000	5.03021
chr20	38500000	38850000	earlymid	350000	4.90246
chr20	40950000	41050000	early	100000	4.25697
chr20	41050000	41100000	earlymid	50000	4.28193
chr20	41250000	41300000	earlymid	50000	5.13031
chr20	43450000	43500000	earlymid	50000	4.81361
chr20	43750000	43850000	earlymid	100000	5.13828
chr20	44050000	44500000	earlymid	450000	4.95631
chr20	44750000	44950000	earlymid	200000	5.06381
chr20	45000000	45050000	earlymid	50000	5.58226
chr20	45450000	45500000	earlymid	50000	5.24239
chr20	45750000	46300000	early	550000	4.91118
chr20	46300000	46400000	earlymid	100000	5.17702
chr20	47300000	47400000	earlymid	100000	5.53555
chr20	47500000	47600000	earlymid	100000	4.62663
chr20	48900000	49100000	earlymid	200000	5.35
chr20	49300000	49750000	earlymid	450000	4.84838
chr20	50950000	51000000	earlymid	50000	4.98147
chr20	51400000	51800000	earlymid	400000	4.89004
chr20	54000000	54300000	earlymid	300000	4.31007
chr20	56350000	56750000	earlymid	400000	5.7525
chr20	58300000	58450000	earlymid	150000	6.47543
chr20	58600000	59100000	earlymid	500000	5.98437
chr20	63050000	63150000	earlymid	100000	4.34037
chr21	7000000	7050000	latemid	50000	3.97343
chr21	7400000	7450000	earlymid	50000	50000
chr21	8650000	8700000	latemid	50000	6.57134
chr21	16200000	16550000	late	350000	4.90925
chr21	17400000	17650000	earlymid	250000	6.3841
chr21	18350000	23800000	late	5450000	1380.52
chr21	23950000	24950000	late	1000000	4.81134
chr21	27150000	27550000	late	400000	4.25901
chr21	28850000	29200000	earlymid	350000	4.82213
chr21	31600000	31700000	earlymid	100000	5.13381
chr21	32600000	32800000	earlymid	200000	4.75629
chr21	33250000	33350000	earlymid	100000	4.84051
chr21	33550000	33800000	earlymid	250000	4.5874
chr21	34400000	34450000	earlymid	50000	5.54436
chr21	34650000	35250000	earlymid	600000	6.21596
chr21	36100000	36400000	earlymid	300000	4.72042
chr21	36950000	37150000	earlymid	200000	4.85402
chr21	37350000	37450000	earlymid	100000	5.54657
chr21	38800000	38900000	earlymid	100000	6.36399
chr21	39150000	39300000	earlymid	150000	4.7709
chr21	39400000	39500000	earlymid	100000	4.86965
chr21	41700000	41750000	earlymid	50000	5.17216
chr21	42000000	42050000	earlymid	50000	5.04926
chr21	43100000	43200000	earlymid	100000	3.58353
chr21	43450000	43500000	earlymid	50000	3.03299
chr21	43600000	44150000	early	550000	5.05312
chr21	44150000	44200000	earlymid	50000	2.79515
chr21	44800000	44850000	earlymid	50000	5.10659
chr21	45050000	45200000	earlymid	150000	5.14933
chr21	46050000	46300000	earlymid	250000	4.62703
chr22	10600000	10650000	latemid	50000	7.64831
chr22	16800000	16900000	earlymid	100000	5.4278
chr22	17150000	17250000	earlymid	100000	5.20104
chr22	17450000	17500000	earlymid	50000	5.22091
chr22	19300000	19350000	earlymid	50000	4.77449
chr22	19500000	19600000	earlymid	100000	4.89954
chr22	20700000	20800000	earlymid	100000	4.5863
chr22	21150000	21400000	earlymid	250000	2.89792
chr22	21500000	22000000	early	500000	5.06729
chr22	22000000	22100000	earlymid	100000	5.22892
chr22	22800000	22850000	earlymid	50000	5.46471
chr22	22950000	23100000	earlymid	150000	5.98189
chr22	24300000	24400000	earlymid	100000	4.54521
chr22	24650000	24850000	earlymid	200000	4.7628
chr22	25450000	25600000	earlymid	150000	5.21947
chr22	26500000	26750000	earlymid	250000	6.10338
chr22	27850000	27950000	earlymid	100000	5.19912
chr22	29900000	30150000	earlymid	250000	4.51233
chr22	30150000	31500000	early	1350000	4.28383
chr22	31500000	31550000	earlymid	50000	4.79174
chr22	32000000	32100000	earlymid	100000	4.86176
chr22	35200000	35250000	earlymid	50000	4.8036
chr22	35250000	35600000	early	350000	4.91385
chr22	36600000	36700000	earlymid	100000	4.92838
chr22	36950000	37000000	earlymid	50000	4.64582
chr22	39750000	39850000	earlymid	100000	5.14556
chr22	40100000	40200000	early	100000	4.39552
chr22	40500000	40600000	earlymid	100000	4.84527
chr22	40800000	40900000	earlymid	100000	4.5733
chr22	43700000	44000000	earlymid	300000	6.28164
chr22	45100000	45150000	earlymid	50000	5.15182
chr22	45350000	45500000	earlymid	150000	4.69812
chr22	45700000	45800000	earlymid	100000	4.52573
chr22	47250000	47300000	earlymid	50000	6.26454
chr3	3000000	3350000	late	350000	3.32018
chr3	4900000	5000000	earlymid	100000	4.78649
chr3	5050000	5100000	earlymid	50000	6.00634
chr3	8500000	8700000	earlymid	200000	6.85495
chr3	8750000	9100000	earlymid	350000	6.09594
chr3	9400000	9600000	earlymid	200000	5.10641
chr3	10350000	10400000	earlymid	50000	5.00832
chr3	11200000	11350000	early	150000	4.31967
chr3	11600000	11900000	earlymid	300000	6.15206
chr3	12250000	12400000	earlymid	150000	4.25282
chr3	12400000	12600000	early	200000	4.4917
chr3	12600000	12650000	earlymid	50000	4.63416
chr3	13100000	13150000	earlymid	50000	5.16748
chr3	13200000	13250000	earlymid	50000	5.07823
chr3	13500000	13550000	earlymid	50000	5.0646
chr3	14250000	14450000	earlymid	200000	4.98006
chr3	14600000	14750000	earlymid	150000	5.02829
chr3	14950000	15350000	earlymid	400000	5.12881
chr3	17350000	17450000	earlymid	100000	4.32944
chr3	18300000	18400000	late	100000	7.75641
chr3	23750000	23900000	earlymid	150000	5.1212
chr3	23950000	24150000	earlymid	200000	4.80594
chr3	25650000	25750000	earlymid	100000	5.92266
chr3	27450000	27500000	earlymid	50000	5.70934
chr3	28800000	28850000	late	50000	3.43281
chr3	30350000	30450000	earlymid	100000	6.6846
chr3	32150000	32300000	earlymid	150000	4.78585
chr3	32300000	32450000	early	150000	4.12886
chr3	32450000	32700000	earlymid	250000	5.20425
chr3	32900000	33450000	earlymid	550000	5.00102
chr3	37100000	37300000	earlymid	200000	4.93654
chr3	37850000	37950000	earlymid	100000	5.11615
chr3	38100000	38450000	earlymid	350000	4.86681
chr3	39000000	39100000	earlymid	100000	5.40824
chr3	39100000	39200000	early	100000	4.81391
chr3	39200000	39250000	earlymid	50000	5.30804
chr3	40400000	40550000	early	150000	4.61304
chr3	41750000	42050000	earlymid	300000	6.35639
chr3	42400000	42450000	earlymid	50000	5.33633
chr3	42450000	42600000	early	150000	4.36199
chr3	42600000	42650000	earlymid	50000	4.09248
chr3	42650000	42750000	early	100000	4.11066
chr3	42750000	42850000	earlymid	100000	4.8413
chr3	44250000	44350000	earlymid	100000	6.04258
chr3	44850000	45050000	earlymid	200000	5.14912
chr3	45100000	45250000	earlymid	150000	5.06059
chr3	45650000	45850000	earlymid	200000	5.08338
chr3	46800000	46850000	earlymid	50000	5.10434
chr3	47000000	47100000	earlymid	100000	4.68973
chr3	47100000	47650000	early	550000	4.5192
chr3	47650000	47700000	earlymid	50000	4.59091
chr3	47700000	47950000	early	250000	4.63491
chr3	47950000	48000000	earlymid	50000	4.59836
chr3	48000000	50750000	early	2750000	3.96439
chr3	50750000	50900000	earlymid	150000	4.52398
chr3	51200000	51300000	earlymid	100000	4.57889
chr3	51300000	51550000	early	250000	4.41375
chr3	51550000	51600000	earlymid	50000	5.22884
chr3	51750000	51850000	earlymid	100000	4.81319
chr3	51850000	52600000	early	750000	3.47857
chr3	52600000	52700000	earlymid	100000	4.25965
chr3	52900000	53000000	earlymid	100000	4.55743
chr3	53000000	53350000	early	350000	4.81168
chr3	53350000	53450000	earlymid	100000	5.10219
chr3	55450000	55600000	late	150000	4.6134
chr3	56600000	56750000	earlymid	150000	4.5397
chr3	56750000	57200000	early	450000	4.64235
chr3	57950000	58500000	early	550000	4.55946
chr3	58500000	58550000	earlymid	50000	4.73259
chr3	58750000	58800000	earlymid	50000	5.62007
chr3	67700000	67750000	late	50000	3.56921
chr3	69100000	69150000	earlymid	50000	6.77092
chr3	70000000	70150000	late	150000	3.29938
chr3	72750000	73050000	earlymid	300000	5.00017
chr3	74550000	74600000	late	50000	3.37311
chr3	75300000	75550000	late	250000	5.0919
chr3	76200000	76250000	late	50000	3.49353
chr3	76300000	76550000	late	250000	3.42911
chr3	76650000	76700000	late	50000	3.4846
chr3	77150000	77300000	late	150000	3.4225
chr3	78200000	78300000	late	100000	3.48031
chr3	78450000	78700000	late	250000	3.4284
chr3	79750000	79800000	late	50000	3.38429
chr3	80150000	80250000	late	100000	3.54697
chr3	80300000	80400000	late	100000	3.41888
chr3	81800000	81950000	earlymid	150000	5.94177
chr3	84600000	84700000	late	100000	3.56456
chr3	86100000	86150000	late	50000	3.42394
chr3	86400000	86600000	late	200000	3.48827
chr3	87200000	87350000	earlymid	150000	6.04493
chr3	89600000	89750000	late	150000	3.50371
chr3	94050000	94200000	earlymid	150000	7.51446
chr3	98450000	98500000	early	50000	3.53913
chr3	98600000	99150000	earlymid	550000	4.68037
chr3	99700000	99800000	late	100000	7.49063
chr3	101550000	101750000	early	200000	4.1612
chr3	104150000	104300000	earlymid	150000	5.414
chr3	104500000	104750000	earlymid	250000	5.6198
chr3	105650000	105800000	earlymid	150000	5.18938
chr3	106200000	106250000	late	50000	5.56852
chr3	107650000	107750000	earlymid	100000	4.99707
chr3	108150000	108300000	earlymid	150000	5.76773
chr3	108400000	108550000	earlymid	150000	4.43602
chr3	110050000	110250000	late	200000	6.08622
chr3	110400000	110500000	earlymid	100000	5.48797
chr3	110550000	110600000	earlymid	50000	4.77191
chr3	110750000	110850000	earlymid	100000	6.0252
chr3	111900000	112000000	early	100000	3.50547
chr3	112500000	112550000	earlymid	50000	6.03998
chr3	112900000	113000000	earlymid	100000	5.516
chr3	113350000	113550000	earlymid	200000	5.67165
chr3	113600000	114000000	earlymid	400000	4.71378
chr3	114750000	114850000	earlymid	100000	3.85562
chr3	114950000	115050000	earlymid	100000	4.2112
chr3	119300000	119700000	earlymid	400000	5.15647
chr3	121250000	121350000	earlymid	100000	5.56763
chr3	121700000	121750000	earlymid	50000	4.8425
chr3	123200000	123250000	earlymid	50000	5.11195
chr3	123450000	123600000	earlymid	150000	4.87481
chr3	123600000	123750000	early	150000	4.26302
chr3	124650000	124750000	earlymid	100000	4.83824
chr3	124750000	124850000	early	100000	4.05593
chr3	124850000	124900000	earlymid	50000	4.31182
chr3	124900000	125150000	early	250000	4.25926
chr3	125150000	125550000	earlymid	400000	4.71037
chr3	126500000	126700000	earlymid	200000	5.18142
chr3	127500000	127550000	earlymid	50000	5.10918
chr3	127800000	128200000	earlymid	400000	5.01188
chr3	129700000	129900000	earlymid	200000	4.31841
chr3	130050000	130150000	earlymid	100000	4.12121
chr3	130700000	131250000	late	550000	6.64354
chr3	131250000	131350000	earlymid	100000	5.15495
chr3	132500000	132750000	early	250000	4.62497
chr3	133600000	133650000	earlymid	50000	5.71128
chr3	134200000	134550000	earlymid	350000	5.17206
chr3	136700000	136900000	earlymid	200000	5.30013
chr3	138100000	138350000	earlymid	250000	4.69356
chr3	139150000	139250000	earlymid	100000	4.41732
chr3	139250000	139350000	early	100000	4.5677
chr3	141300000	141550000	earlymid	250000	5.04269
chr3	141800000	142300000	earlymid	500000	4.76628
chr3	142800000	143000000	earlymid	200000	4.81992
chr3	143950000	144000000	latemid	50000	7.92038
chr3	146050000	146250000	earlymid	200000	6.19949
chr3	147500000	147600000	late	100000	3.57829
chr3	147650000	147700000	late	50000	3.47013
chr3	148050000	148250000	late	200000	3.62792
chr3	149100000	149450000	latemid	350000	5.2474
chr3	149450000	149800000	earlymid	350000	5.20949
chr3	150300000	150750000	earlymid	450000	4.532
chr3	151500000	151550000	earlymid	50000	6.2079
chr3	151950000	152450000	earlymid	500000	5.05813
chr3	153900000	154100000	late	200000	7.71268
chr3	154250000	154450000	late	200000	7.81742
chr3	155600000	155800000	earlymid	200000	4.73414
chr3	155850000	156000000	earlymid	150000	4.64104
chr3	156450000	156600000	latemid	150000	5.49862
chr3	156600000	156800000	earlymid	200000	4.99964
chr3	156900000	157000000	earlymid	100000	3.81165
chr3	157100000	157150000	early	50000	4.35498
chr3	158450000	158500000	earlymid	50000	5.32336
chr3	160400000	160550000	earlymid	150000	4.56645
chr3	162150000	162250000	late	100000	3.47478
chr3	162400000	162450000	late	50000	3.41737
chr3	162650000	162700000	late	50000	3.45389
chr3	163550000	163600000	late	50000	3.57806
chr3	164250000	164300000	late	50000	3.53338
chr3	164400000	164550000	late	150000	3.57119
chr3	165200000	165350000	late	150000	3.65968
chr3	166900000	166950000	late	50000	3.49668
chr3	167900000	167950000	earlymid	50000	5.92184
chr3	169150000	169200000	earlymid	50000	6.32244
chr3	170300000	170350000	earlymid	50000	5.49154
chr3	170850000	170900000	earlymid	50000	5.53639
chr3	172750000	172850000	earlymid	100000	5.50799
chr3	173450000	175800000	late	2350000	7450.23
chr3	177050000	177400000	earlymid	350000	6.23894
chr3	179100000	179250000	earlymid	150000	5.24617
chr3	179600000	179650000	earlymid	50000	5.14046
chr3	180550000	180700000	late	150000	3.46665
chr3	180750000	181050000	late	300000	3.36342
chr3	182800000	182950000	earlymid	150000	4.61191
chr3	183000000	183450000	earlymid	450000	4.98289
chr3	183850000	184050000	earlymid	200000	5.11682
chr3	185250000	185450000	earlymid	200000	4.5017
chr3	185450000	185600000	early	150000	4.46733
chr3	185600000	186150000	earlymid	550000	5.09408
chr3	186600000	186900000	earlymid	300000	5.0687
chr3	189000000	189050000	earlymid	50000	4.79891
chr3	190000000	190050000	earlymid	50000	5.9158
chr3	191100000	191550000	latemid	450000	7.38484
chr3	194100000	194300000	earlymid	200000	5.11607
chr3	194350000	194750000	earlymid	400000	4.94509
chr3	195350000	195650000	earlymid	300000	4.57503
chr3	195650000	196700000	early	1050000	4.42181
chr3	196700000	196850000	earlymid	150000	4.53501
chr3	196850000	197050000	early	200000	4.34835
chr3	197800000	197850000	earlymid	50000	4.0804
chr3	197850000	198000000	early	150000	4.26918
chr4	1150000	1200000	earlymid	50000	4.44938
chr4	1500000	2850000	earlymid	1350000	4.90464
chr4	2950000	3200000	earlymid	250000	5.06998
chr4	4500000	4600000	earlymid	100000	4.63624
chr4	4600000	4750000	early	150000	4.21806
chr4	6550000	6600000	earlymid	50000	4.64272
chr4	7100000	7150000	earlymid	50000	5.07478
chr4	7900000	8050000	earlymid	150000	4.96239
chr4	9350000	9450000	latemid	100000	5.59962
chr4	11400000	11750000	early	350000	4.05538
chr4	12800000	12850000	late	50000	3.44073
chr4	17850000	17950000	earlymid	100000	5.39421
chr4	19600000	19800000	earlymid	200000	4.322
chr4	20500000	20750000	late	250000	3.93061
chr4	25300000	25350000	earlymid	50000	4.79195
chr4	26550000	26750000	earlymid	200000	4.70809
chr4	26900000	27000000	earlymid	100000	4.77825
chr4	34850000	35050000	latemid	200000	7.60876
chr4	35950000	36350000	earlymid	400000	7.15241
chr4	37850000	37900000	earlymid	50000	4.94482
chr4	37900000	37950000	early	50000	4.4459
chr4	38750000	39400000	earlymid	650000	4.82117
chr4	39400000	39850000	early	450000	4.16293
chr4	39850000	40250000	earlymid	400000	4.94435
chr4	40400000	40500000	earlymid	100000	5.50714
chr4	40600000	40750000	earlymid	150000	5.12887
chr4	41150000	41350000	earlymid	200000	6.33439
chr4	41900000	42050000	earlymid	150000	6.45094
chr4	44600000	44750000	late	150000	3.64172
chr4	46600000	46800000	late	200000	3.41784
chr4	46850000	46950000	late	100000	3.45226
chr4	47450000	47550000	earlymid	100000	5.61439
chr4	47950000	48500000	earlymid	550000	4.45234
chr4	48750000	48900000	earlymid	150000	5.03352
chr4	52700000	52800000	earlymid	100000	6.11549
chr4	53350000	53450000	earlymid	100000	4.84373
chr4	53950000	54100000	earlymid	150000	6.32053
chr4	55950000	56200000	earlymid	250000	4.75053
chr4	56400000	56550000	earlymid	150000	4.95718
chr4	58300000	58450000	late	150000	3.38002
chr4	59450000	59500000	late	50000	3.47085
chr4	60150000	60250000	late	100000	3.45295
chr4	60700000	60800000	late	100000	3.50879
chr4	61750000	61800000	late	50000	3.35502
chr4	63050000	63150000	late	100000	3.50562
chr4	67550000	67650000	earlymid	100000	5.33981
chr4	70650000	70950000	earlymid	300000	4.8634
chr4	71000000	71050000	earlymid	50000	5.66747
chr4	74000000	74300000	latemid	300000	4.71795
chr4	74300000	74750000	earlymid	450000	4.12026
chr4	75500000	76050000	earlymid	550000	4.82247
chr4	76350000	76500000	earlymid	150000	5.65785
chr4	76550000	76950000	earlymid	400000	5.32796
chr4	78350000	78750000	earlymid	400000	4.19991
chr4	79900000	80150000	earlymid	250000	7.13768
chr4	81000000	81250000	late	250000	3.65634
chr4	83650000	83750000	earlymid	100000	5.87283
chr4	84750000	84800000	earlymid	50000	4.65856
chr4	86600000	86800000	earlymid	200000	4.75993
chr4	86900000	86950000	earlymid	50000	5.15188
chr4	88500000	88650000	earlymid	150000	5.67572
chr4	90100000	90150000	earlymid	50000	5.47906
chr4	90350000	90500000	earlymid	150000	3.93051
chr4	90800000	90850000	late	50000	3.8102
chr4	94250000	94650000	earlymid	400000	5.40125
chr4	95450000	95500000	late	50000	5.82855
chr4	95950000	96000000	late	50000	3.43653
chr4	96250000	96300000	late	50000	3.52812
chr4	96550000	96900000	late	350000	3.5961
chr4	98350000	98400000	earlymid	50000	4.35271
chr4	98700000	98850000	latemid	150000	5.59832
chr4	98850000	99000000	earlymid	150000	5.14665
chr4	99900000	99950000	earlymid	50000	6.51555
chr4	101000000	101100000	earlymid	100000	4.59978
chr4	101200000	101350000	earlymid	150000	4.45429
chr4	102400000	102550000	latemid	150000	5.57614
chr4	102550000	102850000	earlymid	300000	4.76004
chr4	106150000	106450000	earlymid	300000	4.91831
chr4	108650000	108700000	late	50000	7.85305
chr4	108850000	108900000	latemid	50000	8.21115
chr4	109800000	109900000	earlymid	100000	5.73156
chr4	112200000	112350000	earlymid	150000	4.6219
chr4	112500000	112900000	earlymid	400000	4.62879
chr4	113350000	113450000	earlymid	100000	4.52982
chr4	114600000	114850000	latemid	250000	7.48393
chr4	115500000	115600000	late	100000	3.64587
chr4	118450000	118550000	earlymid	100000	3.46045
chr4	119350000	119450000	earlymid	100000	3.62625
chr4	121550000	121950000	earlymid	400000	5.49841
chr4	122650000	122750000	latemid	100000	5.63775
chr4	122750000	122900000	earlymid	150000	4.91436
chr4	124650000	124850000	late	200000	12504.6
chr4	125750000	125850000	earlymid	100000	5.21236
chr4	127600000	127850000	latemid	250000	4.72984
chr4	129900000	129950000	late	50000	3.50641
chr4	130150000	130250000	late	100000	3.58499
chr4	131600000	131650000	late	50000	3.52976
chr4	132100000	132250000	late	150000	3.60049
chr4	133350000	133400000	late	50000	3.59325
chr4	137550000	137600000	late	50000	3.4944
chr4	138150000	138300000	earlymid	150000	5.35725
chr4	139100000	139650000	earlymid	550000	5.02044
chr4	140350000	140550000	earlymid	200000	5.2941
chr4	141550000	141600000	late	50000	5.67516
chr4	142300000	142350000	earlymid	50000	5.16746
chr4	143450000	143550000	earlymid	100000	6.6073
chr4	147650000	147700000	earlymid	50000	5.50454
chr4	148950000	149100000	late	150000	3.37726
chr4	149300000	149450000	late	150000	4.19532
chr4	150400000	150550000	earlymid	150000	4.25768
chr4	151100000	151500000	earlymid	400000	4.67758
chr4	152350000	152450000	earlymid	100000	5.56786
chr4	153150000	153400000	earlymid	250000	4.72134
chr4	153400000	153550000	early	150000	4.36813
chr4	154450000	154800000	latemid	350000	7.35889
chr4	155250000	155450000	late	200000	5.06627
chr4	155850000	156000000	late	150000	3.44077
chr4	156800000	156850000	earlymid	50000	4.77709
chr4	158050000	158150000	earlymid	100000	6.38818
chr4	160150000	160200000	late	50000	3.5192
chr4	160350000	160400000	late	50000	3.45243
chr4	162950000	163700000	late	750000	7.3336
chr4	164100000	164300000	late	200000	3.51811
chr4	165200000	165400000	earlymid	200000	5.46311
chr4	167000000	167050000	late	50000	3.57523
chr4	167100000	167300000	late	200000	3.56686
chr4	168550000	168700000	early	150000	4.46399
chr4	169250000	169350000	earlymid	100000	5.51937
chr4	171500000	171650000	late	150000	3.33378
chr4	171700000	171750000	late	50000	3.43052
chr4	173300000	173400000	earlymid	100000	5.1112
chr4	174250000	174350000	late	100000	6.19947
chr4	177950000	178050000	late	100000	3.59426
chr4	180300000	180500000	late	200000	3.49596
chr4	182150000	182300000	late	150000	3.53509
chr4	183500000	183550000	earlymid	50000	3.78258
chr4	184450000	184750000	earlymid	300000	4.00631
chr4	185100000	185150000	earlymid	50000	5.91064
chr4	185400000	185500000	earlymid	100000	4.74967
chr4	186600000	186700000	earlymid	100000	4.72488
chr4	186700000	186800000	early	100000	4.23712
chr5	700000	800000	earlymid	100000	4.50069
chr5	1550000	1600000	earlymid	50000	5.24845
chr5	3000000	3450000	late	450000	4.51915
chr5	3500000	3700000	late	200000	4.55504
chr5	4450000	4550000	late	100000	3.25039
chr5	7850000	7900000	late	50000	4.96726
chr5	8750000	8900000	late	150000	3.33325
chr5	10200000	10250000	earlymid	50000	4.33568
chr5	10250000	10350000	early	100000	4.30959
chr5	10350000	10450000	earlymid	100000	4.63807
chr5	11650000	11750000	late	100000	3.30857
chr5	14000000	14150000	earlymid	150000	6.31476
chr5	14600000	14650000	earlymid	50000	6.34675
chr5	18250000	18350000	late	100000	3.34329
chr5	19800000	19850000	late	50000	3.39788
chr5	20750000	20900000	late	150000	3.79298
chr5	21400000	21550000	late	150000	3.39164
chr5	22100000	22150000	late	50000	3.29344
chr5	24050000	24100000	late	50000	3.46435
chr5	24300000	24400000	late	100000	3.31553
chr5	25900000	26150000	late	250000	3.50375
chr5	26200000	26300000	late	100000	3.42322
chr5	26400000	26500000	late	100000	3.39719
chr5	27400000	27450000	late	50000	3.43535
chr5	28100000	28200000	late	100000	3.43338
chr5	32100000	32400000	earlymid	300000	5.41683
chr5	34250000	34350000	earlymid	100000	4.92186
chr5	34800000	34950000	earlymid	150000	6.61163
chr5	36250000	36300000	earlymid	50000	5.98878
chr5	37250000	37450000	early	200000	4.4746
chr5	38500000	38600000	earlymid	100000	6.53839
chr5	39000000	39150000	earlymid	150000	5.45887
chr5	40700000	40800000	earlymid	100000	4.66995
chr5	40800000	40850000	early	50000	4.29838
chr5	40850000	40900000	earlymid	50000	4.28836
chr5	42950000	43500000	earlymid	550000	6.16708
chr5	44750000	44900000	earlymid	150000	6.45628
chr5	45300000	45650000	latemid	350000	7.36089
chr5	51200000	51300000	latemid	100000	7.47389
chr5	51450000	51550000	earlymid	100000	6.14569
chr5	52800000	53050000	earlymid	250000	5.36668
chr5	54350000	54500000	late	150000	6.77573
chr5	55150000	55300000	earlymid	150000	4.73433
chr5	55450000	55650000	earlymid	200000	5.1561
chr5	55750000	55850000	earlymid	100000	5.64706
chr5	56850000	56950000	earlymid	100000	5.59727
chr5	57200000	57350000	earlymid	150000	5.72008
chr5	57700000	57800000	earlymid	100000	5.90757
chr5	60550000	60650000	latemid	100000	7.17693
chr5	61000000	61200000	earlymid	200000	5.22421
chr5	62200000	62400000	earlymid	200000	5.18533
chr5	62450000	62550000	earlymid	100000	4.66185
chr5	65250000	65450000	earlymid	200000	4.55407
chr5	65550000	66000000	earlymid	450000	4.34058
chr5	66950000	67350000	late	400000	3.37156
chr5	69000000	69100000	earlymid	100000	5.14458
chr5	69600000	69700000	earlymid	100000	2.72346
chr5	70000000	70050000	earlymid	50000	3.19512
chr5	70150000	70350000	earlymid	200000	3.4355
chr5	70900000	71100000	earlymid	200000	3.0615
chr5	71300000	71400000	earlymid	100000	3.1321
chr5	72750000	72850000	latemid	100000	5.58901
chr5	72850000	73050000	earlymid	200000	4.40916
chr5	73400000	73750000	earlymid	350000	4.66929
chr5	74700000	74800000	earlymid	100000	5.67938
chr5	75150000	75250000	earlymid	100000	5.76993
chr5	76650000	76900000	earlymid	250000	5.29947
chr5	77500000	77550000	earlymid	50000	5.44404
chr5	77700000	77750000	earlymid	50000	5.58463
chr5	78050000	78450000	earlymid	400000	5.35392
chr5	79600000	79700000	earlymid	100000	5.45891
chr5	80400000	80500000	earlymid	100000	5.22593
chr5	81450000	81700000	earlymid	250000	5.36749
chr5	82300000	82350000	early	50000	4.29311
chr5	82900000	83100000	earlymid	200000	4.2636
chr5	83900000	84000000	late	100000	7.44453
chr5	84250000	84550000	latemid	300000	6.96984
chr5	88450000	88600000	earlymid	150000	6.44529
chr5	88750000	88950000	earlymid	200000	5.5604
chr5	89350000	89400000	late	50000	50000
chr5	90300000	90750000	earlymid	450000	5.04616
chr5	91300000	91400000	earlymid	100000	5.59345
chr5	91900000	92100000	latemid	200000	6.95474
chr5	93000000	93250000	earlymid	250000	5.33329
chr5	93450000	93500000	earlymid	50000	5.59873
chr5	93650000	93700000	earlymid	50000	4.46155
chr5	94150000	94300000	earlymid	150000	6.21484
chr5	94450000	94500000	earlymid	50000	5.25768
chr5	94650000	94800000	earlymid	150000	6.69113
chr5	95600000	95950000	earlymid	350000	4.71317
chr5	96700000	96800000	latemid	100000	5.87971
chr5	96800000	96950000	earlymid	150000	5.0092
chr5	97850000	98050000	late	200000	3.64764
chr5	98850000	98900000	earlymid	50000	4.84443
chr5	100450000	100550000	earlymid	100000	6.27768
chr5	102550000	103250000	earlymid	700000	5.28054
chr5	104100000	104150000	earlymid	50000	4.65943
chr5	104250000	104400000	earlymid	150000	4.99294
chr5	104700000	104750000	late	50000	3.87766
chr5	105350000	105500000	late	150000	3.76519
chr5	107900000	108000000	earlymid	100000	5.79949
chr5	108250000	108350000	earlymid	100000	5.57592
chr5	108850000	108950000	earlymid	100000	4.86743
chr5	111100000	111150000	earlymid	50000	6.13598
chr5	111500000	111550000	late	50000	5.8793
chr5	112050000	112150000	late	100000	5.49111
chr5	112800000	113100000	earlymid	300000	4.51331
chr5	113300000	113350000	early	50000	4.30045
chr5	113500000	113600000	earlymid	100000	5.08457
chr5	115350000	115500000	earlymid	150000	5.30367
chr5	116000000	116150000	early	150000	4.42335
chr5	116550000	116750000	late	200000	6.975
chr5	119450000	119550000	earlymid	100000	6.2442
chr5	121950000	122000000	earlymid	50000	5.76547
chr5	123450000	123600000	earlymid	150000	5.65625
chr5	124100000	124200000	late	100000	3.44444
chr5	126300000	126450000	latemid	150000	5.77135
chr5	126450000	126750000	earlymid	300000	5.23157
chr5	128900000	129250000	late	350000	7.22566
chr5	129550000	129650000	latemid	100000	7.389
chr5	129700000	130000000	latemid	300000	6.79554
chr5	131100000	131350000	earlymid	250000	4.71878
chr5	132150000	132200000	earlymid	50000	4.59013
chr5	132550000	132600000	earlymid	50000	3.91197
chr5	132600000	132900000	early	300000	4.21588
chr5	132900000	132950000	earlymid	50000	4.54987
chr5	133100000	133200000	earlymid	100000	4.71325
chr5	134250000	134350000	earlymid	100000	4.54208
chr5	135200000	135400000	earlymid	200000	5.22388
chr5	135950000	136150000	earlymid	200000	5.92263
chr5	138700000	138850000	earlymid	150000	5.04291
chr5	139050000	139150000	earlymid	100000	5.1251
chr5	140000000	140100000	earlymid	100000	4.10687
chr5	140100000	140450000	early	350000	4.62375
chr5	140450000	140650000	earlymid	200000	4.79035
chr5	141550000	141650000	earlymid	100000	5.47071
chr5	142050000	142150000	earlymid	100000	4.55636
chr5	142150000	142800000	early	650000	4.74321
chr5	143150000	143250000	early	100000	4.18097
chr5	145550000	145750000	early	200000	5.83577
chr5	145850000	146300000	earlymid	450000	4.6967
chr5	146450000	146500000	earlymid	50000	5.35683
chr5	147300000	147550000	late	250000	3.35109
chr5	148900000	149100000	earlymid	200000	4.45346
chr5	149100000	149700000	early	600000	4.25729
chr5	149700000	150300000	earlymid	600000	4.78077
chr5	150300000	150750000	early	450000	4.79101
chr5	151200000	151250000	earlymid	50000	5.93501
chr5	151800000	151900000	earlymid	100000	5.1892
chr5	154950000	155000000	earlymid	50000	4.77665
chr5	157400000	157450000	earlymid	50000	4.94407
chr5	157550000	157850000	earlymid	300000	5.03467
chr5	159150000	159300000	earlymid	150000	6.22947
chr5	159800000	160450000	earlymid	650000	5.55522
chr5	163350000	163400000	late	50000	3.98565
chr5	163550000	163700000	late	150000	33336
chr5	168500000	168550000	early	50000	4.4372
chr5	169600000	169750000	late	150000	3.25421
chr5	171550000	171600000	earlymid	50000	5.79607
chr5	171950000	172000000	earlymid	50000	5.227
chr5	172200000	172350000	earlymid	150000	5.07907
chr5	172650000	172750000	earlymid	100000	5.00266
chr5	173100000	173200000	earlymid	100000	4.84321
chr5	174450000	174650000	earlymid	200000	6.31508
chr5	175750000	175800000	early	50000	4.01845
chr5	175950000	176100000	earlymid	150000	3.42386
chr5	177700000	177900000	earlymid	200000	3.12817
chr5	178100000	178200000	earlymid	100000	5.36832
chr5	179950000	180000000	earlymid	50000	4.74462
chr5	180500000	180550000	earlymid	50000	6.12797
chr5	181350000	181450000	earlymid	100000	3.43336
chr6	450000	550000	latemid	100000	6.87086
chr6	650000	700000	latemid	50000	7.44709
chr6	2050000	2150000	earlymid	100000	4.0286
chr6	2700000	2850000	earlymid	150000	4.87087
chr6	2850000	3050000	early	200000	4.68119
chr6	3050000	3250000	earlymid	200000	5.00702
chr6	5750000	6100000	late	350000	5.24184
chr6	7300000	7600000	earlymid	300000	5.03079
chr6	9300000	9700000	late	400000	6253.66
chr6	10250000	11100000	earlymid	850000	5.87608
chr6	11500000	11600000	late	100000	6.36237
chr6	13550000	13800000	earlymid	250000	4.82402
chr6	17600000	17700000	earlymid	100000	4.86596
chr6	20450000	20650000	earlymid	200000	5.44572
chr6	20900000	21000000	early	100000	4.4447
chr6	21300000	21850000	late	550000	6.99065
chr6	24550000	24850000	earlymid	300000	6.23869
chr6	26400000	26450000	earlymid	50000	5.73458
chr6	26650000	26800000	earlymid	150000	5.04016
chr6	28600000	28950000	earlymid	350000	7147.95
chr6	29700000	29950000	earlymid	250000	4.92661
chr6	29950000	30200000	early	250000	10003.6
chr6	30200000	30500000	earlymid	300000	16669.8
chr6	31000000	31100000	earlymid	100000	5.20217
chr6	31150000	31400000	earlymid	250000	4.68908
chr6	31400000	32250000	early	850000	5885.61
chr6	32550000	32650000	earlymid	100000	3.77342
chr6	33100000	33850000	early	750000	3337.46
chr6	33850000	34050000	earlymid	200000	4.72727
chr6	34800000	35150000	earlymid	350000	4.9966
chr6	35150000	35600000	early	450000	4.76312
chr6	35600000	35700000	earlymid	100000	4.51749
chr6	35850000	36500000	earlymid	650000	4.86363
chr6	38300000	38350000	early	50000	4.47132
chr6	38400000	38450000	early	50000	4.44087
chr6	38500000	38700000	earlymid	200000	5.92475
chr6	39750000	40000000	late	250000	4.65807
chr6	41400000	41500000	earlymid	100000	4.98367
chr6	42450000	42650000	earlymid	200000	4.40123
chr6	43850000	43900000	earlymid	50000	4.48846
chr6	44400000	44500000	earlymid	100000	4.64974
chr6	45400000	45450000	earlymid	50000	5.63455
chr6	45450000	45500000	latemid	50000	6.14541
chr6	47500000	47600000	earlymid	100000	5.43154
chr6	51350000	51400000	late	50000	3.45073
chr6	52250000	52500000	earlymid	250000	5.08734
chr6	52600000	52650000	earlymid	50000	5.57757
chr6	53050000	53100000	earlymid	50000	5.75022
chr6	53400000	53500000	earlymid	100000	5.55447
chr6	53600000	53750000	earlymid	150000	5.31234
chr6	54000000	54050000	earlymid	50000	5.68538
chr6	54900000	55000000	earlymid	100000	5.9204
chr6	56500000	56550000	earlymid	50000	4.61101
chr6	56800000	57100000	earlymid	300000	4.62287
chr6	60800000	60950000	late	150000	3.34632
chr6	63500000	63650000	earlymid	150000	4.89125
chr6	69550000	69600000	late	50000	3.3708
chr6	69750000	69900000	late	150000	3.5144
chr6	70400000	70550000	earlymid	150000	5.36377
chr6	73300000	73400000	earlymid	100000	4.69312
chr6	75150000	75300000	earlymid	150000	4.40563
chr6	75650000	75850000	earlymid	200000	4.47379
chr6	77300000	77500000	earlymid	200000	7.46867
chr6	78950000	79150000	earlymid	200000	5.11483
chr6	79500000	79550000	earlymid	50000	5.40397
chr6	80000000	80100000	earlymid	100000	5.83265
chr6	81950000	82050000	earlymid	100000	6.04895
chr6	82100000	82200000	latemid	100000	6.0421
chr6	83250000	83300000	earlymid	50000	4.70685
chr6	84850000	84950000	earlymid	100000	7.11662
chr6	85350000	85800000	earlymid	450000	4.25726
chr6	87200000	87850000	earlymid	650000	6.09956
chr6	88800000	88950000	earlymid	150000	5.10259
chr6	89150000	89200000	earlymid	50000	5.21633
chr6	89250000	89550000	earlymid	300000	4.71033
chr6	89550000	89700000	early	150000	4.2119
chr6	89700000	89750000	earlymid	50000	4.90863
chr6	95500000	95600000	late	100000	3.64257
chr6	95950000	96050000	late	100000	3.64916
chr6	96850000	96900000	earlymid	50000	6.27552
chr6	97150000	97200000	earlymid	50000	5.92575
chr6	99300000	99550000	earlymid	250000	5.17532
chr6	100250000	100350000	earlymid	100000	5.57314
chr6	101550000	101600000	earlymid	50000	6.0089
chr6	105000000	105250000	earlymid	250000	6.26446
chr6	106100000	106200000	earlymid	100000	5.66062
chr6	106350000	106550000	earlymid	200000	4.78233
chr6	107050000	107200000	earlymid	150000	5.07149
chr6	107300000	107450000	earlymid	150000	5.39749
chr6	108050000	108100000	earlymid	50000	5.24045
chr6	108200000	108350000	earlymid	150000	5.2056
chr6	108450000	109000000	earlymid	550000	4.94095
chr6	109300000	109450000	earlymid	150000	5.47161
chr6	109500000	109650000	earlymid	150000	5.17436
chr6	110600000	110850000	earlymid	250000	4.6773
chr6	111450000	111500000	earlymid	50000	4.60819
chr6	113900000	113950000	earlymid	50000	5.57083
chr6	116050000	116100000	earlymid	50000	5.02849
chr6	116250000	116350000	earlymid	100000	4.63731
chr6	117700000	117800000	late	100000	6.05544
chr6	119200000	119250000	earlymid	50000	5.54719
chr6	121100000	121550000	earlymid	450000	6.91387
chr6	125000000	125150000	earlymid	150000	5.77924
chr6	125900000	126050000	earlymid	150000	4.71914
chr6	127200000	127350000	earlymid	150000	6.03663
chr6	127550000	127650000	earlymid	100000	5.2356
chr6	128300000	128350000	earlymid	50000	50000
chr6	129450000	129800000	earlymid	350000	4.24416
chr6	130400000	130450000	earlymid	50000	5.54479
chr6	130550000	130650000	earlymid	100000	5.964
chr6	135000000	135100000	earlymid	100000	5.54656
chr6	136250000	136350000	earlymid	100000	5.50214
chr6	136800000	136900000	earlymid	100000	6.28163
chr6	138600000	138900000	earlymid	300000	4.82041
chr6	140500000	141100000	late	600000	8336.52
chr6	142100000	142400000	earlymid	300000	5.32581
chr6	143450000	143500000	earlymid	50000	4.61328
chr6	144650000	144850000	early	200000	4.36156
chr6	145700000	145800000	earlymid	100000	6.19069
chr6	147300000	147350000	earlymid	50000	4.91132
chr6	148000000	148300000	late	300000	7.8103
chr6	149550000	149800000	earlymid	250000	4.6851
chr6	149800000	150050000	early	250000	4.47652
chr6	150050000	150200000	earlymid	150000	5.26953
chr6	150650000	150700000	earlymid	50000	4.85009
chr6	150700000	150950000	early	250000	4.38058
chr6	150950000	151050000	earlymid	100000	4.30261
chr6	151050000	151150000	early	100000	4.26391
chr6	151150000	151250000	earlymid	100000	5.40073
chr6	155250000	155350000	earlymid	100000	4.80774
chr6	156700000	156900000	earlymid	200000	6.18731
chr6	157100000	157200000	earlymid	100000	5.64538
chr6	157300000	157450000	earlymid	150000	5.01476
chr6	157700000	158000000	earlymid	300000	5.09365
chr6	158050000	158200000	earlymid	150000	4.62667
chr6	158200000	158250000	early	50000	4.20211
chr6	158250000	158450000	earlymid	200000	4.89473
chr6	158950000	159050000	earlymid	100000	4.50576
chr6	159700000	159800000	early	100000	4.46807
chr6	163200000	163250000	late	50000	3.64685
chr6	166300000	166400000	earlymid	100000	6.06741
chr6	166600000	166700000	earlymid	100000	6.73586
chr6	170650000	170700000	earlymid	50000	3.31258
chr7	500000	650000	earlymid	150000	4.89773
chr7	1200000	1300000	earlymid	100000	4.26529
chr7	1700000	1800000	earlymid	100000	4.42017
chr7	2250000	2850000	earlymid	600000	4.79687
chr7	5150000	5500000	earlymid	350000	4.07301
chr7	5550000	5900000	early	350000	4.42299
chr7	5900000	6000000	earlymid	100000	3.9791
chr7	6000000	6700000	early	700000	4.40331
chr7	12600000	12750000	earlymid	150000	6.49853
chr7	12950000	13100000	earlymid	150000	6.00057
chr7	13600000	14200000	late	600000	29168.4
chr7	15200000	15300000	late	100000	3.57092
chr7	16600000	16700000	earlymid	100000	6.69201
chr7	16750000	16900000	earlymid	150000	6.28315
chr7	17250000	17300000	earlymid	50000	5.67051
chr7	18600000	19300000	late	700000	21431.1
chr7	20150000	20450000	latemid	300000	7.55116
chr7	22750000	22950000	earlymid	200000	5.06086
chr7	23550000	23650000	earlymid	100000	4.77289
chr7	24600000	24650000	earlymid	50000	4.72034
chr7	24800000	25200000	earlymid	400000	6.2887
chr7	26150000	26300000	earlymid	150000	5.78183
chr7	27050000	27250000	early	200000	4.71159
chr7	27250000	27350000	earlymid	100000	5.10574
chr7	27650000	27750000	earlymid	100000	4.67287
chr7	29650000	29750000	earlymid	100000	4.8777
chr7	30250000	30300000	earlymid	50000	5.49912
chr7	30400000	30600000	earlymid	200000	4.77449
chr7	32600000	32650000	earlymid	50000	4.34699
chr7	32700000	33100000	earlymid	400000	4.49563
chr7	33150000	33350000	earlymid	200000	5.28937
chr7	35100000	35200000	latemid	100000	5.83048
chr7	35800000	35900000	earlymid	100000	4.90215
chr7	36250000	36300000	early	50000	3.9409
chr7	36300000	36500000	earlymid	200000	4.78699
chr7	38100000	38500000	latemid	400000	7.20605
chr7	38850000	39050000	late	200000	5.02908
chr7	39500000	40050000	earlymid	550000	5.88477
chr7	43600000	43800000	earlymid	200000	4.67637
chr7	43800000	44300000	early	500000	4.54877
chr7	44300000	44450000	earlymid	150000	4.6743
chr7	44450000	45150000	early	700000	4.86616
chr7	47150000	47300000	earlymid	150000	6.07616
chr7	47600000	48050000	earlymid	450000	5.99974
chr7	50100000	50150000	late	50000	6.96118
chr7	54900000	54950000	earlymid	50000	4.5892
chr7	57300000	57400000	late	100000	4.53587
chr7	57600000	57850000	late	250000	3.37174
chr7	65100000	65150000	earlymid	50000	3.79549
chr7	65550000	65650000	earlymid	100000	3.24254
chr7	66200000	66350000	earlymid	150000	4.55292
chr7	69400000	69450000	late	50000	4.68207
chr7	71400000	71550000	late	150000	4.70185
chr7	71600000	71800000	late	200000	4.667
chr7	73000000	73250000	earlymid	250000	2.67638
chr7	74750000	74950000	earlymid	200000	3.15991
chr7	74950000	75150000	early	200000	3.95728
chr7	75150000	75350000	earlymid	200000	2.92319
chr7	75400000	75450000	earlymid	50000	3.73603
chr7	76550000	76700000	earlymid	150000	2.94686
chr7	77900000	77950000	earlymid	50000	4.83301
chr7	79300000	79400000	late	100000	6.53633
chr7	80900000	80950000	earlymid	50000	4.49632
chr7	81950000	82200000	earlymid	250000	7.12271
chr7	83350000	83400000	earlymid	50000	5.84626
chr7	83900000	84400000	earlymid	500000	4.2546
chr7	87050000	87150000	earlymid	100000	5.58654
chr7	87650000	87850000	latemid	200000	5.04139
chr7	87850000	87950000	earlymid	100000	4.9446
chr7	90050000	90350000	earlymid	300000	5.46836
chr7	92100000	92200000	earlymid	100000	4.65373
chr7	92350000	92700000	earlymid	350000	4.43425
chr7	93450000	93550000	early	100000	5.03049
chr7	93750000	93850000	earlymid	100000	6.11684
chr7	93950000	94000000	earlymid	50000	6.43433
chr7	94150000	94300000	latemid	150000	7.43972
chr7	94450000	95000000	late	550000	7.02074
chr7	95200000	95250000	earlymid	50000	5.92007
chr7	95500000	95550000	earlymid	50000	5.96135
chr7	96050000	96100000	late	50000	5.30902
chr7	96300000	96450000	late	150000	5.36907
chr7	98100000	98150000	earlymid	50000	5.88802
chr7	98150000	98400000	early	250000	4.44022
chr7	99050000	99150000	earlymid	100000	4.72896
chr7	99150000	99650000	early	500000	4.49832
chr7	99650000	99950000	earlymid	300000	4.81113
chr7	101400000	101500000	earlymid	100000	4.92636
chr7	101700000	101850000	earlymid	150000	4.86543
chr7	102050000	102550000	early	500000	4.39259
chr7	102550000	102750000	earlymid	200000	2.76781
chr7	103150000	103300000	earlymid	150000	4.12371
chr7	104200000	104250000	late	50000	7.33175
chr7	105250000	105400000	earlymid	150000	4.70529
chr7	106650000	106750000	earlymid	100000	4.88495
chr7	107100000	107150000	earlymid	50000	4.93489
chr7	107400000	107500000	earlymid	100000	4.86907
chr7	107650000	107800000	earlymid	150000	5.57838
chr7	108450000	108550000	earlymid	100000	6.65611
chr7	114000000	114200000	latemid	200000	7.08209
chr7	114450000	114600000	earlymid	150000	5.7748
chr7	115000000	115050000	latemid	50000	8.17532
chr7	116200000	117000000	earlymid	800000	4.13496
chr7	118700000	118800000	late	100000	3.64503
chr7	119050000	119350000	late	300000	3.62387
chr7	119450000	119750000	late	300000	3.57718
chr7	121250000	121450000	earlymid	200000	4.64904
chr7	121850000	122450000	late	600000	7.18969
chr7	122500000	122550000	earlymid	50000	5.33051
chr7	122950000	123000000	late	50000	6.82768
chr7	123450000	123800000	earlymid	350000	5.55202
chr7	125750000	126200000	late	450000	4.48182
chr7	126400000	126800000	late	400000	3.77811
chr7	127500000	127850000	earlymid	350000	6.27595
chr7	128150000	128250000	earlymid	100000	4.98017
chr7	128550000	128650000	earlymid	100000	4.2224
chr7	129000000	129700000	earlymid	700000	4.73373
chr7	130200000	130500000	earlymid	300000	5.11063
chr7	130650000	130850000	earlymid	200000	4.74973
chr7	130950000	131350000	early	400000	4.67926
chr7	135000000	135100000	earlymid	100000	5.46916
chr7	135450000	135750000	earlymid	300000	4.52716
chr7	138900000	139500000	earlymid	600000	4.71511
chr7	140100000	140150000	earlymid	50000	4.94647
chr7	140300000	140350000	earlymid	50000	5.2096
chr7	140500000	140600000	earlymid	100000	4.91073
chr7	140750000	140850000	earlymid	100000	5.5658
chr7	142450000	142650000	earlymid	200000	5.93048
chr7	143200000	143300000	earlymid	100000	5.58112
chr7	143500000	143600000	earlymid	100000	4.12294
chr7	144250000	144300000	earlymid	50000	2.90828
chr7	144450000	144550000	earlymid	100000	5.58795
chr7	148750000	148900000	earlymid	150000	4.65848
chr7	148900000	149300000	early	400000	4.56069
chr7	149300000	149350000	earlymid	50000	4.69049
chr7	149900000	150000000	earlymid	100000	3.98027
chr7	151400000	151600000	earlymid	200000	4.59283
chr7	151600000	151850000	early	250000	4.70763
chr7	152200000	152350000	earlymid	150000	5.09127
chr7	152550000	152650000	earlymid	100000	5.01988
chr7	155650000	155750000	earlymid	100000	6.04897
chr7	156750000	156900000	earlymid	150000	4.53649
chr7	157000000	157200000	earlymid	200000	4.99605
chr7	158600000	158900000	earlymid	300000	6.00769
chr8	450000	600000	late	150000	5.24028
chr8	1650000	2150000	earlymid	500000	5005.09
chr8	2800000	2850000	late	50000	3.252
chr8	3150000	3250000	late	100000	3.22886
chr8	3650000	3750000	late	100000	3.26943
chr8	6450000	6550000	early	100000	4.42075
chr8	6650000	6700000	early	50000	4.37026
chr8	6700000	6750000	earlymid	50000	4.36161
chr8	7700000	7850000	earlymid	150000	3.36718
chr8	8000000	8150000	earlymid	150000	3.33393
chr8	8350000	8450000	earlymid	100000	4.81091
chr8	12300000	12450000	earlymid	150000	3.28997
chr8	16850000	16900000	earlymid	50000	4.71674
chr8	17700000	18050000	earlymid	350000	4.96413
chr8	21900000	21950000	earlymid	50000	5.02608
chr8	21950000	22750000	early	800000	4.23872
chr8	22750000	22950000	earlymid	200000	4.76061
chr8	23550000	23650000	earlymid	100000	4.97419
chr8	25050000	25200000	latemid	150000	7.42745
chr8	25450000	25750000	latemid	300000	7.04459
chr8	26300000	26500000	earlymid	200000	5.13754
chr8	27450000	27550000	earlymid	100000	5.31909
chr8	27700000	27850000	earlymid	150000	4.74967
chr8	28200000	28350000	earlymid	150000	5.29769
chr8	28500000	28700000	earlymid	200000	4.72486
chr8	28900000	29050000	earlymid	150000	4.52957
chr8	29150000	29400000	earlymid	250000	5.03756
chr8	29950000	30200000	earlymid	250000	5.54999
chr8	30450000	30500000	earlymid	50000	5.70073
chr8	30600000	30800000	early	200000	4.4593
chr8	30800000	30900000	earlymid	100000	4.56408
chr8	32850000	32900000	latemid	50000	7.74185
chr8	33250000	33650000	earlymid	400000	6.07017
chr8	34950000	35000000	late	50000	3.41455
chr8	35250000	35400000	late	150000	3.40331
chr8	35450000	36150000	late	700000	3.39946
chr8	37650000	37700000	earlymid	50000	5.18778
chr8	38250000	38350000	earlymid	100000	3.98175
chr8	38350000	38450000	early	100000	4.85184
chr8	38450000	38550000	earlymid	100000	5.1853
chr8	38750000	38850000	earlymid	100000	4.87887
chr8	38850000	39000000	early	150000	4.59126
chr8	41500000	41650000	earlymid	150000	5.18097
chr8	41750000	41800000	earlymid	50000	4.93403
chr8	41950000	42050000	earlymid	100000	5.19348
chr8	42250000	42350000	earlymid	100000	5.24499
chr8	42500000	42550000	earlymid	50000	5.95226
chr8	42900000	43050000	earlymid	150000	4.78743
chr8	47550000	48100000	earlymid	550000	4.59417
chr8	49350000	49450000	late	100000	3.41756
chr8	49600000	49700000	late	100000	3.3937
chr8	51300000	51350000	late	50000	3.32661
chr8	52650000	52700000	earlymid	50000	6.62857
chr8	53800000	54000000	earlymid	200000	4.71981
chr8	55750000	56100000	earlymid	350000	5.14018
chr8	56750000	57100000	late	350000	3.36999
chr8	57150000	57700000	late	550000	3.64088
chr8	60600000	60700000	earlymid	100000	5.41265
chr8	60750000	60800000	earlymid	50000	5.75272
chr8	61650000	61850000	earlymid	200000	4.48043
chr8	65750000	65900000	earlymid	150000	6.47338
chr8	66500000	66800000	early	300000	4.5623
chr8	66900000	67000000	early	100000	4.27892
chr8	67000000	67150000	earlymid	150000	5.33249
chr8	69300000	69350000	late	50000	3.1601
chr8	73750000	73800000	early	50000	4.1651
chr8	73800000	73950000	earlymid	150000	5.47971
chr8	76300000	76350000	early	50000	4.67078
chr8	77000000	77100000	early	100000	6.22041
chr8	77800000	77850000	late	50000	3.60979
chr8	78050000	78900000	late	850000	20590.3
chr8	80150000	80650000	earlymid	500000	5.62587
chr8	81200000	81250000	earlymid	50000	6.65738
chr8	81700000	81800000	early	100000	4.33574
chr8	85100000	85150000	early	50000	4.20963
chr8	86100000	86200000	late	100000	6.83871
chr8	88900000	89350000	early	450000	11114.8
chr8	89550000	90100000	early	550000	6.15167
chr8	90950000	91150000	earlymid	200000	5.06593
chr8	93700000	94050000	early	350000	3.94114
chr8	96100000	96400000	late	300000	5.14085
chr8	97600000	97700000	earlymid	100000	5.22436
chr8	100550000	101250000	earlymid	700000	5.11664
chr8	103250000	103600000	earlymid	350000	4.42253
chr8	104300000	104450000	late	150000	3.12893
chr8	106050000	106200000	early	150000	5.73038
chr8	106400000	106500000	early	100000	4.73423
chr8	106650000	106750000	early	100000	6.26647
chr8	108150000	108450000	late	300000	3.54703
chr8	109500000	109600000	early	100000	4.81325
chr8	109650000	109800000	early	150000	5.03442
chr8	116700000	116850000	early	150000	4.22384
chr8	118100000	118200000	late	100000	6.84079
chr8	121300000	121350000	late	50000	7.68586
chr8	122900000	122950000	earlymid	50000	6.19308
chr8	122950000	123500000	early	550000	4.64607
chr8	123500000	123600000	earlymid	100000	5.38124
chr8	124250000	124550000	earlymid	300000	5.89035
chr8	125200000	125300000	earlymid	100000	4.99587
chr8	125300000	125700000	early	400000	4.84552
chr8	127100000	127300000	early	200000	4.22757
chr8	127550000	127900000	earlymid	350000	5.57611
chr8	128000000	128300000	earlymid	300000	5.97744
chr8	129800000	129950000	earlymid	150000	6.14028
chr8	129950000	130100000	early	150000	4.34684
chr8	131850000	131950000	earlymid	100000	6.73012
chr8	133200000	133450000	earlymid	250000	5.53429
chr8	134650000	134950000	late	300000	6.27206
chr8	135650000	135750000	late	100000	4.31775
chr8	138200000	138250000	late	50000	2.99879
chr8	138600000	138900000	late	300000	4.23267
chr8	139650000	139800000	late	150000	5.24481
chr8	140350000	140550000	early	200000	4.62547
chr8	140800000	140950000	earlymid	150000	5.19209
chr8	140950000	141450000	early	500000	4.58717
chr8	142500000	142750000	earlymid	250000	4.78996
chr8	143200000	144600000	earlymid	1400000	4.61943
chr9	2200000	2300000	late	100000	6.94772
chr9	2850000	2900000	latemid	50000	7.98733
chr9	3400000	3550000	earlymid	150000	4.59852
chr9	4500000	4950000	earlymid	450000	5.07392
chr9	5750000	5950000	earlymid	200000	4.74192
chr9	6250000	6300000	earlymid	50000	5.75263
chr9	6400000	6550000	earlymid	150000	4.51104
chr9	6550000	6800000	early	250000	4.65038
chr9	12650000	12850000	earlymid	200000	5.53504
chr9	14050000	14750000	late	700000	17860.3
chr9	15400000	15750000	earlymid	350000	6.21922
chr9	16800000	17200000	late	400000	3.43528
chr9	19050000	19400000	earlymid	350000	5.01323
chr9	21200000	21500000	latemid	300000	5.19723
chr9	21500000	22100000	earlymid	600000	3.972
chr9	29700000	29800000	late	100000	3.42809
chr9	30000000	30200000	late	200000	3.69173
chr9	30600000	30800000	late	200000	3.59101
chr9	32950000	33050000	earlymid	100000	4.78546
chr9	33050000	33500000	early	450000	4.67074
chr9	34000000	34750000	early	750000	4.43965
chr9	34750000	34900000	earlymid	150000	4.74269
chr9	35200000	35250000	earlymid	50000	4.63356
chr9	35350000	35500000	earlymid	150000	5.00536
chr9	35500000	35900000	early	400000	4.9162
chr9	35900000	36100000	earlymid	200000	4.43899
chr9	37250000	37300000	earlymid	50000	3.86735
chr9	37350000	37600000	early	250000	4.60154
chr9	37600000	37850000	earlymid	250000	4.88993
chr9	38100000	38200000	earlymid	100000	5.98374
chr9	38550000	38600000	earlymid	50000	5.60803
chr9	38800000	38850000	latemid	50000	5.66453
chr9	40400000	40450000	earlymid	50000	4.05454
chr9	41000000	41150000	latemid	150000	5.42772
chr9	41300000	41400000	earlymid	100000	3.6242
chr9	41600000	41900000	latemid	300000	5.28496
chr9	42100000	42200000	earlymid	100000	3.84503
chr9	63050000	63200000	earlymid	150000	3.42187
chr9	64400000	64500000	latemid	100000	6.159
chr9	64600000	64650000	earlymid	50000	2.76604
chr9	65150000	65200000	earlymid	50000	3.52136
chr9	65750000	65800000	earlymid	50000	3.75751
chr9	65900000	66000000	earlymid	100000	5.89896
chr9	67050000	67100000	earlymid	50000	4.13169
chr9	67550000	67700000	earlymid	150000	5.50839
chr9	70300000	70400000	earlymid	100000	4.66234
chr9	71850000	72450000	earlymid	600000	5.33344
chr9	72650000	72700000	earlymid	50000	5.79343
chr9	72950000	73350000	earlymid	400000	5.11804
chr9	78000000	78300000	latemid	300000	7.6692
chr9	83700000	83750000	earlymid	50000	4.54468
chr9	83800000	83850000	earlymid	50000	3.79252
chr9	85650000	85850000	earlymid	200000	4.2497
chr9	91250000	91300000	earlymid	50000	4.68206
chr9	92750000	92950000	earlymid	200000	4.9407
chr9	93050000	93150000	earlymid	100000	5.2442
chr9	94100000	94300000	earlymid	200000	5.01765
chr9	94350000	94400000	earlymid	50000	3.31646
chr9	94700000	94800000	earlymid	100000	4.73702
chr9	94800000	95050000	early	250000	4.79477
chr9	95200000	95250000	earlymid	50000	5.82518
chr9	95900000	95950000	earlymid	50000	5.50205
chr9	96300000	96350000	earlymid	50000	4.96296
chr9	96400000	96600000	earlymid	200000	5.11724
chr9	96900000	97000000	earlymid	100000	3.9971
chr9	97400000	97500000	earlymid	100000	4.79487
chr9	97500000	97600000	early	100000	4.09847
chr9	97600000	98000000	earlymid	400000	4.70576
chr9	98000000	98300000	early	300000	4.84424
chr9	99150000	99250000	earlymid	100000	6.56419
chr9	99700000	99800000	earlymid	100000	6.19843
chr9	99900000	100100000	earlymid	200000	4.7021
chr9	100350000	100400000	earlymid	50000	4.85469
chr9	107300000	107400000	early	100000	4.53066
chr9	107400000	107500000	earlymid	100000	5.14319
chr9	110150000	110300000	earlymid	150000	5.81792
chr9	110350000	110450000	earlymid	100000	5.68144
chr9	111550000	111950000	earlymid	400000	4.60331
chr9	111950000	112200000	early	250000	4.26379
chr9	112600000	112700000	earlymid	100000	4.65513
chr9	113250000	113700000	early	450000	5.02109
chr9	113700000	113750000	earlymid	50000	5.07256
chr9	114150000	114200000	earlymid	50000	5.2683
chr9	114550000	114700000	earlymid	150000	5.18525
chr9	116100000	116950000	late	850000	3.61358
chr9	120500000	120700000	earlymid	200000	4.6
chr9	120700000	120900000	early	200000	4.38971
chr9	120900000	121250000	earlymid	350000	4.38717
chr9	121250000	121350000	early	100000	4.55086
chr9	121350000	121550000	earlymid	200000	4.8
chr9	122000000	122100000	earlymid	100000	5.11833
chr9	122250000	122350000	earlymid	100000	4.98441
chr9	123200000	123300000	earlymid	100000	4.98591
chr9	123750000	123900000	earlymid	150000	5.73311
chr9	124000000	124250000	earlymid	250000	4.96412
chr9	124300000	124350000	earlymid	50000	5.12716
chr9	124700000	124950000	early	250000	5.09031
chr9	124950000	125100000	earlymid	150000	4.34377
chr9	125100000	125500000	early	400000	4.68594
chr9	126500000	126600000	earlymid	100000	5.07444
chr9	126700000	126750000	earlymid	50000	5.0012
chr9	127000000	127050000	earlymid	50000	4.87002
chr9	130250000	130450000	earlymid	200000	4.3273
chr9	132050000	132150000	earlymid	100000	4.96714
chr9	132550000	132700000	earlymid	150000	4.99635
chr9	132800000	133000000	earlymid	200000	5.00761
chr9	133200000	133250000	earlymid	50000	4.55591
chr9	137000000	137050000	early	50000	3.25629
chr9	137100000	137700000	early	600000	3.61496
chr9	138250000	138300000	earlymid	50000	3.41006
