## Supplementary Table 12 for "Cohesin-mediated loop anchors confine the location of human replication origins" (part 1 of 2)

### Sheet: Table_12_ES_CTCF_merge34_p1e8_p
Table 12. Human ES cell CTCF Cut&Run peaks
chr1	629097	630017
chr1	630120	630740
chr1	632793	633053
chr1	633941	634436
chr1	858053	858280
chr1	904240	904429
chr1	912954	913233
chr1	951447	951792
chr1	976104	976539
chr1	983940	984516
chr1	1001903	1002186
chr1	1032675	1033269
chr1	1059463	1059624
chr1	1063809	1064192
chr1	1115910	1116453
chr1	1121996	1122365
chr1	1265078	1265430
chr1	1290302	1290543
chr1	1291800	1292261
chr1	1300026	1300327
chr1	1344662	1344925
chr1	1372114	1372619
chr1	1375232	1375571
chr1	1399340	1399592
chr1	1402032	1402363
chr1	1430331	1430539
chr1	1440877	1441290
chr1	1511862	1512124
chr1	1551098	1551278
chr1	1567970	1568229
chr1	1574888	1575160
chr1	1620223	1620383
chr1	1644996	1645256
chr1	1659023	1659578
chr1	1665746	1666058
chr1	1678894	1679330
chr1	1693187	1693551
chr1	1712144	1712413
chr1	1724248	1724886
chr1	1746445	1746769
chr1	1780097	1780395
chr1	1789127	1789296
chr1	1859450	1859619
chr1	1899190	1899397
chr1	1906241	1906665
chr1	1909139	1909311
chr1	1919187	1919785
chr1	1943707	1944527
chr1	1959803	1960538
chr1	1998396	1998588
chr1	2046458	2046850
chr1	2049508	2049812
chr1	2091505	2091992
chr1	2108580	2108909
chr1	2115970	2116282
chr1	2132252	2132569
chr1	2133222	2133672
chr1	2139844	2140330
chr1	2174362	2174722
chr1	2194890	2195457
chr1	2205042	2205382
chr1	2212458	2212836
chr1	2248202	2248634
chr1	2279261	2279555
chr1	2311565	2311752
chr1	2315624	2315803
chr1	2381799	2382397
chr1	2382538	2382748
chr1	2391536	2391791
chr1	2414137	2414771
chr1	2526647	2526887
chr1	2529120	2529317
chr1	2539270	2539611
chr1	2546848	2547259
chr1	2547995	2548437
chr1	2561929	2562361
chr1	2586426	2586781
chr1	3105544	3105799
chr1	3283987	3284575
chr1	3319916	3320516
chr1	3352559	3352763
chr1	3393340	3393606
chr1	3403326	3403829
chr1	3417096	3417492
chr1	3424660	3425050
chr1	3431314	3431725
chr1	3452945	3453538
chr1	3454136	3454318
chr1	3483933	3484437
chr1	3491021	3491679
chr1	3518185	3518401
chr1	3565170	3565635
chr1	3591432	3591624
chr1	3611632	3611831
chr1	3615214	3615543
chr1	3618975	3619416
chr1	3624745	3624947
chr1	3650106	3650283
chr1	3695606	3696019
chr1	3707381	3707543
chr1	3724401	3724794
chr1	3727360	3727513
chr1	3775938	3776096
chr1	3785387	3785778
chr1	3793524	3793838
chr1	3857180	3857491
chr1	3900382	3900993
chr1	3910724	3911236
chr1	4422602	4422766
chr1	4448030	4448336
chr1	4494658	4494811
chr1	4585192	4585661
chr1	4652268	4652764
chr1	4656427	4656656
chr1	4777961	4778238
chr1	4826051	4826610
chr1	5099707	5099860
chr1	5119230	5120119
chr1	5225855	5226282
chr1	5226311	5226551
chr1	5424917	5425242
chr1	5448587	5448842
chr1	5481957	5482295
chr1	5509846	5510190
chr1	5514486	5514816
chr1	5598631	5598981
chr1	5620988	5621423
chr1	5717794	5718060
chr1	5745781	5746447
chr1	5830831	5831253
chr1	5832027	5832219
chr1	5896865	5897543
chr1	5915972	5916405
chr1	5949688	5949844
chr1	5975250	5975600
chr1	5980344	5980737
chr1	5992441	5992772
chr1	6034094	6034865
chr1	6041275	6041834
chr1	6052532	6052862
chr1	6052889	6053299
chr1	6108925	6109132
chr1	6141714	6141898
chr1	6148621	6149020
chr1	6161784	6161967
chr1	6162866	6163038
chr1	6171682	6171933
chr1	6199559	6199994
chr1	6204908	6205536
chr1	6206125	6206334
chr1	6238676	6238979
chr1	6239357	6239653
chr1	6245948	6246990
chr1	6268454	6268737
chr1	6280980	6281253
chr1	6298541	6298710
chr1	6343488	6343940
chr1	6347932	6348194
chr1	6352272	6352483
chr1	6357322	6357656
chr1	6378264	6378497
chr1	6385756	6386006
chr1	6393585	6394105
chr1	6404713	6405458
chr1	6414364	6414795
chr1	6423414	6423858
chr1	6437973	6438295
chr1	6440892	6441087
chr1	6447835	6448194
chr1	6475458	6476053
chr1	6486351	6486866
chr1	6489887	6490722
chr1	6520005	6520295
chr1	6523678	6524220
chr1	6554493	6555058
chr1	6579801	6580003
chr1	6584275	6584510
chr1	6603413	6603663
chr1	6604204	6604391
chr1	6613452	6613737
chr1	6624624	6625083
chr1	6646503	6646945
chr1	6701824	6702104
chr1	6719772	6720348
chr1	6727443	6727905
chr1	6784892	6785385
chr1	6794088	6794457
chr1	6889944	6890304
chr1	6956845	6957082
chr1	6962416	6963336
chr1	7042659	7043125
chr1	7070026	7071014
chr1	7117479	7117903
chr1	7121038	7121265
chr1	7186711	7187006
chr1	7207837	7208477
chr1	7218183	7218847
chr1	7224715	7225025
chr1	7298127	7298461
chr1	7379533	7379748
chr1	7454074	7454357
chr1	7475015	7475313
chr1	7539454	7540149
chr1	7550436	7550804
chr1	7561476	7561880
chr1	7647224	7647705
chr1	7667445	7667958
chr1	7669257	7669899
chr1	7752464	7753404
chr1	7755663	7755816
chr1	7770891	7771282
chr1	7783870	7784156
chr1	7808250	7808682
chr1	7852866	7853029
chr1	7885618	7885823
chr1	7902702	7903053
chr1	7942495	7942670
chr1	7961376	7961713
chr1	7975166	7975670
chr1	7982275	7982738
chr1	7991817	7992268
chr1	8014975	8015411
chr1	8031267	8031594
chr1	8167002	8167477
chr1	8314306	8314735
chr1	8315779	8316074
chr1	8349066	8349542
chr1	8351674	8352072
chr1	8374760	8375106
chr1	8398689	8398994
chr1	8424265	8424447
chr1	8439131	8439308
chr1	8439388	8439834
chr1	8443591	8443822
chr1	8460069	8460608
chr1	8560868	8561495
chr1	8671377	8671738
chr1	8712417	8712676
chr1	8718962	8719361
chr1	8726525	8726893
chr1	8789720	8789951
chr1	8814943	8815133
chr1	8831360	8831513
chr1	8848895	8849568
chr1	8859390	8859721
chr1	8862440	8862865
chr1	8873522	8873789
chr1	8880112	8880428
chr1	8911439	8911731
chr1	8915557	8915786
chr1	8918181	8918444
chr1	8951318	8951505
chr1	8962785	8963293
chr1	8987897	8988637
chr1	9005125	9005548
chr1	9009880	9010315
chr1	9101488	9102010
chr1	9110002	9110228
chr1	9110640	9111189
chr1	9129136	9129375
chr1	9141988	9142545
chr1	9181133	9181878
chr1	9196394	9196908
chr1	9234115	9234581
chr1	9250016	9250368
chr1	9253099	9253434
chr1	9267069	9267451
chr1	9288868	9289296
chr1	9428558	9429251
chr1	9455729	9456360
chr1	9491123	9491441
chr1	9494913	9495685
chr1	9539200	9539419
chr1	9546621	9546820
chr1	9573043	9573228
chr1	9573702	9573971
chr1	9588300	9588694
chr1	9593778	9593990
chr1	9615551	9615872
chr1	9626949	9627443
chr1	9689001	9689331
chr1	9702280	9702533
chr1	9714230	9714819
chr1	9721537	9722064
chr1	9724929	9725309
chr1	9760955	9761173
chr1	9784500	9784956
chr1	9792323	9792679
chr1	9827699	9828191
chr1	9835749	9835934
chr1	9867487	9868099
chr1	9874714	9875598
chr1	9910341	9910937
chr1	9922321	9922633
chr1	9942332	9943499
chr1	9950303	9950786
chr1	10032446	10033134
chr1	10034486	10034708
chr1	10102140	10102293
chr1	10152841	10153300
chr1	10179082	10179250
chr1	10209852	10210507
chr1	10318119	10318414
chr1	10338127	10338466
chr1	10347568	10347832
chr1	10353383	10353605
chr1	10377300	10377690
chr1	10398689	10399146
chr1	10428033	10428433
chr1	10429957	10430859
chr1	10472448	10472737
chr1	10474806	10475001
chr1	10494494	10495265
chr1	10507367	10507809
chr1	10508626	10508820
chr1	10514415	10514693
chr1	10518906	10519059
chr1	10519085	10519311
chr1	10529734	10530214
chr1	10530254	10530655
chr1	10679721	10679951
chr1	10704505	10704707
chr1	10753288	10753508
chr1	10815205	10815656
chr1	10835865	10836203
chr1	10867315	10868096
chr1	10909977	10910344
chr1	10934381	10934538
chr1	10942020	10942582
chr1	10960875	10961570
chr1	10980223	10980636
chr1	11037472	11038012
chr1	11045579	11045755
chr1	11060148	11060338
chr1	11241638	11242018
chr1	11262531	11262983
chr1	11272844	11273025
chr1	11286216	11286984
chr1	11320098	11320533
chr1	11337274	11337967
chr1	11356048	11356398
chr1	11364223	11364428
chr1	11398509	11398699
chr1	11478524	11478912
chr1	11479025	11479327
chr1	11499139	11499326
chr1	11572160	11572577
chr1	11594288	11594605
chr1	11642406	11642799
chr1	11645759	11646112
chr1	11654631	11654884
chr1	11663993	11664303
chr1	11664713	11664999
chr1	11682357	11682889
chr1	11711098	11711514
chr1	11719471	11720230
chr1	11749270	11749552
chr1	11762656	11762901
chr1	11785112	11785533
chr1	11803605	11803783
chr1	11805942	11806210
chr1	11838393	11838953
chr1	11845699	11846187
chr1	11865488	11865774
chr1	11893948	11894330
chr1	11907751	11908615
chr1	11909600	11909814
chr1	11944795	11945023
chr1	11967181	11967516
chr1	11979925	11980400
chr1	12001532	12001984
chr1	12019221	12019561
chr1	12049673	12049950
chr1	12067718	12067981
chr1	12078855	12079408
chr1	12079555	12079954
chr1	12106806	12107092
chr1	12118498	12118866
chr1	12124817	12125207
chr1	12196517	12196926
chr1	12208854	12209383
chr1	12229482	12230010
chr1	12242494	12242693
chr1	12244127	12244523
chr1	12275433	12275704
chr1	12276181	12276715
chr1	12314307	12314646
chr1	12339354	12339755
chr1	12339861	12340043
chr1	12601225	12601657
chr1	12615971	12616229
chr1	12619904	12620312
chr1	12629252	12629984
chr1	12658918	12659400
chr1	12717331	12717657
chr1	12760198	12760701
chr1	13469366	13469662
chr1	13517191	13517479
chr1	13539751	13540045
chr1	13583620	13583785
chr1	13585646	13585918
chr1	13665549	13666019
chr1	13714940	13715324
chr1	13723949	13724233
chr1	13725928	13726142
chr1	13761003	13761178
chr1	13764629	13764823
chr1	13807334	13807582
chr1	13811343	13811572
chr1	13813626	13814050
chr1	13828654	13829139
chr1	13929945	13930561
chr1	13950606	13951075
chr1	13960431	13960965
chr1	13965758	13966118
chr1	13992469	13992750
chr1	14094960	14095406
chr1	14111203	14111410
chr1	14113733	14114155
chr1	14136359	14136697
chr1	14149614	14149894
chr1	14369685	14369857
chr1	14395571	14395869
chr1	14404860	14405315
chr1	14415427	14415789
chr1	14435228	14435653
chr1	14442721	14443065
chr1	14571823	14572552
chr1	14593447	14593628
chr1	14608312	14608467
chr1	14725724	14725910
chr1	14731900	14732328
chr1	14733181	14733464
chr1	14742300	14742489
chr1	14767093	14767315
chr1	14779009	14779508
chr1	14783038	14783357
chr1	14787577	14787817
chr1	14804745	14805050
chr1	14915274	14915745
chr1	15027481	15027965
chr1	15038248	15038432
chr1	15046531	15047111
chr1	15053327	15053533
chr1	15062317	15062841
chr1	15100382	15100859
chr1	15110811	15111084
chr1	15128426	15128959
chr1	15152282	15152640
chr1	15154139	15154570
chr1	15197190	15197354
chr1	15206606	15207085
chr1	15272504	15273132
chr1	15304635	15305259
chr1	15323268	15324088
chr1	15384453	15384772
chr1	15430974	15431534
chr1	15501453	15501805
chr1	15508847	15509024
chr1	15526450	15526773
chr1	15584435	15584691
chr1	15595102	15595451
chr1	15603605	15603800
chr1	15616916	15617354
chr1	15741388	15741805
chr1	15791929	15792367
chr1	15809118	15809303
chr1	15815414	15815909
chr1	15830290	15830599
chr1	15834173	15834539
chr1	15847327	15847503
chr1	15876345	15876854
chr1	15924809	15925159
chr1	15937943	15938137
chr1	15957447	15957932
chr1	15975970	15976215
chr1	16008942	16009453
chr1	16012811	16013093
chr1	16026608	16027141
chr1	16032880	16033244
chr1	16048444	16048885
chr1	16056010	16056510
chr1	16073915	16074095
chr1	16078899	16079313
chr1	16082182	16082622
chr1	16115934	16116143
chr1	16146149	16146302
chr1	16162547	16162700
chr1	16167878	16168085
chr1	16182024	16182200
chr1	16187668	16188192
chr1	16206539	16206846
chr1	16216199	16216520
chr1	16217438	16217640
chr1	16226925	16227172
chr1	16236303	16236529
chr1	16237124	16237383
chr1	16244353	16244991
chr1	16352512	16352730
chr1	16363358	16363716
chr1	16366898	16367230
chr1	16440155	16440727
chr1	16441051	16441335
chr1	16513912	16514115
chr1	16531987	16532248
chr1	16534968	16535175
chr1	16613452	16613888
chr1	16621085	16621641
chr1	16644560	16645303
chr1	16684737	16685390
chr1	16700206	16700630
chr1	16703244	16703523
chr1	16707214	16707401
chr1	16709596	16710134
chr1	16896087	16896318
chr1	16905286	16905533
chr1	16921560	16921820
chr1	16951425	16951941
chr1	16960591	16961209
chr1	16963338	16963736
chr1	16986828	16987384
chr1	17007264	17007430
chr1	17046096	17046603
chr1	17053893	17054387
chr1	17059549	17060078
chr1	17075387	17075883
chr1	17119551	17119824
chr1	17125736	17126256
chr1	17130286	17130577
chr1	17236969	17237574
chr1	17239454	17239682
chr1	17265263	17265560
chr1	17274210	17274615
chr1	17336106	17336546
chr1	17370668	17370892
chr1	17377317	17377686
chr1	17406216	17406727
chr1	17419741	17420411
chr1	17440034	17440187
chr1	17440288	17440667
chr1	17441176	17441599
chr1	17441686	17441885
chr1	17470102	17470371
chr1	17477335	17477793
chr1	17485359	17485709
chr1	17494119	17494709
chr1	17502212	17502831
chr1	17507916	17508190
chr1	17540724	17541060
chr1	17550676	17550929
chr1	17565577	17565744
chr1	17572726	17573048
chr1	17601755	17602033
chr1	17606774	17607167
chr1	17629449	17629833
chr1	17653711	17654061
chr1	17661411	17661929
chr1	17671785	17672090
chr1	17696508	17696998
chr1	17723862	17724032
chr1	17741163	17741521
chr1	17825959	17826537
chr1	17909630	17910235
chr1	17919691	17920171
chr1	17922967	17923227
chr1	17984432	17984953
chr1	18090821	18091050
chr1	18100399	18101075
chr1	18110169	18110525
chr1	18149198	18149433
chr1	18176129	18176447
chr1	18200062	18200436
chr1	18217429	18217801
chr1	18233434	18233802
chr1	18234856	18235223
chr1	18246534	18246904
chr1	18256276	18256620
chr1	18294868	18295165
chr1	18298361	18298670
chr1	18299465	18299942
chr1	18303044	18303224
chr1	18322571	18323046
chr1	18324252	18324567
chr1	18351862	18352022
chr1	18360328	18360524
chr1	18373831	18374509
chr1	18398945	18399359
chr1	18410380	18410604
chr1	18468677	18468868
chr1	18480690	18481089
chr1	18486225	18486669
chr1	18487156	18487309
chr1	18511553	18511871
chr1	18531013	18531341
chr1	18556380	18556678
chr1	18557819	18558234
chr1	18575593	18576156
chr1	18581507	18581749
chr1	18584815	18585009
chr1	18597341	18597823
chr1	18599726	18600033
chr1	18608491	18608866
chr1	18674206	18674380
chr1	18681341	18681745
chr1	18693824	18694126
chr1	18743328	18743709
chr1	18794629	18794975
chr1	18820780	18821226
chr1	18875203	18875789
chr1	18884033	18884540
chr1	18902781	18903079
chr1	18906911	18907538
chr1	18912979	18913570
chr1	18956713	18957019
chr1	19012382	19012573
chr1	19241228	19241598
chr1	19338353	19338664
chr1	19341544	19342062
chr1	19344206	19344605
chr1	19353607	19353956
chr1	19374273	19374697
chr1	19391317	19391712
chr1	19401285	19401477
chr1	19457059	19457339
chr1	19481892	19482192
chr1	19487685	19488130
chr1	19582299	19582801
chr1	19596575	19596948
chr1	19640576	19640865
chr1	19648740	19649075
chr1	19651222	19651526
chr1	19653481	19654105
chr1	19659742	19660113
chr1	19661890	19662056
chr1	19704210	19705018
chr1	19715466	19716000
chr1	19762043	19762574
chr1	19811207	19811632
chr1	19825330	19825597
chr1	19881842	19882491
chr1	19917774	19918335
chr1	19974728	19975132
chr1	20100793	20101259
chr1	20152347	20153410
chr1	20165414	20165688
chr1	20195182	20195575
chr1	20212610	20213372
chr1	20216691	20216912
chr1	20223753	20224028
chr1	20233387	20233694
chr1	20290696	20290935
chr1	20329859	20330080
chr1	20343396	20343790
chr1	20361612	20362160
chr1	20367091	20367497
chr1	20376700	20377298
chr1	20406160	20406383
chr1	20430384	20431008
chr1	20487168	20487423
chr1	20493757	20494723
chr1	20522219	20522876
chr1	20575112	20575672
chr1	20633167	20633612
chr1	20633698	20634244
chr1	20634345	20634754
chr1	20640083	20640693
chr1	20661391	20661760
chr1	20696152	20697250
chr1	20722512	20722714
chr1	20727980	20728176
chr1	20733021	20733326
chr1	20786808	20787081
chr1	21195194	21195557
chr1	21216899	21217485
chr1	21217738	21218259
chr1	21231909	21232292
chr1	21244940	21245382
chr1	21255110	21255623
chr1	21270186	21270819
chr1	21334711	21335280
chr1	21368457	21369264
chr1	21370595	21370865
chr1	21383785	21384008
chr1	21439977	21440130
chr1	21490945	21491103
chr1	21497776	21498175
chr1	21508846	21509267
chr1	21510067	21510475
chr1	21518871	21519172
chr1	21534758	21535227
chr1	21539966	21540267
chr1	21553480	21553809
chr1	21574012	21574476
chr1	21595594	21595957
chr1	21607681	21608214
chr1	21648029	21648187
chr1	21659194	21659662
chr1	21703296	21703611
chr1	21706544	21706751
chr1	21783536	21784068
chr1	21814309	21814631
chr1	21865955	21866298
chr1	21922674	21922914
chr1	21944371	21944678
chr1	21963917	21964328
chr1	21980526	21980932
chr1	22005162	22005578
chr1	22022932	22023217
chr1	22025028	22025546
chr1	22105408	22106029
chr1	22131608	22132264
chr1	22208488	22208673
chr1	22226166	22226455
chr1	22234513	22234702
chr1	22245814	22246040
chr1	22275854	22276340
chr1	22317266	22317888
chr1	22320723	22320980
chr1	22416593	22417137
chr1	22420406	22420741
chr1	22451708	22451957
chr1	22490420	22490643
chr1	22527851	22528177
chr1	22556498	22556714
chr1	22639264	22639618
chr1	22642011	22642467
chr1	22654514	22654891
chr1	22662429	22662738
chr1	22665725	22666077
chr1	22673914	22674511
chr1	22704191	22704805
chr1	22709329	22709637
chr1	22731963	22732177
chr1	22780770	22780984
chr1	22862109	22862681
chr1	22889270	22889634
chr1	22930329	22930750
chr1	22964255	22964861
chr1	22976355	22977020
chr1	23019196	23019500
chr1	23081351	23081692
chr1	23098487	23099024
chr1	23168820	23169012
chr1	23179085	23179556
chr1	23184699	23185075
chr1	23210373	23210662
chr1	23215979	23216209
chr1	23216444	23217013
chr1	23263305	23264079
chr1	23264877	23265083
chr1	23344325	23344814
chr1	23357519	23357955
chr1	23368256	23368637
chr1	23368856	23369047
chr1	23371014	23371258
chr1	23395038	23395532
chr1	23403870	23404567
chr1	23436644	23436992
chr1	23484295	23484769
chr1	23496599	23497423
chr1	23531317	23531644
chr1	23539826	23540266
chr1	23544453	23545321
chr1	23555829	23556412
chr1	23559483	23559639
chr1	23598259	23598819
chr1	23619863	23620064
chr1	23634961	23635551
chr1	23637443	23637867
chr1	23657648	23658166
chr1	23665214	23665538
chr1	23691462	23691862
chr1	23718438	23718935
chr1	23745580	23745954
chr1	23751314	23751720
chr1	23772091	23772516
chr1	23778079	23778316
chr1	23790830	23791043
chr1	23809667	23810079
chr1	23810659	23811173
chr1	23868239	23868696
chr1	23868770	23868926
chr1	23916744	23917184
chr1	23936730	23937033
chr1	23959176	23959346
chr1	23980383	23980750
chr1	24003264	24003776
chr1	24028168	24028388
chr1	24070794	24071497
chr1	24094630	24094792
chr1	24150203	24150885
chr1	24155443	24155777
chr1	24158030	24158197
chr1	24199252	24199712
chr1	24201818	24202473
chr1	24253647	24253896
chr1	24286641	24287150
chr1	24304945	24305148
chr1	24308518	24309006
chr1	24375369	24375803
chr1	24385166	24385556
chr1	24390136	24390387
chr1	24391241	24391699
chr1	24392275	24392726
chr1	24413734	24413899
chr1	24415084	24415809
chr1	24421606	24421895
chr1	24463684	24464188
chr1	24464517	24464687
chr1	24491897	24492245
chr1	24527232	24527592
chr1	24541572	24541791
chr1	24541997	24542281
chr1	24587221	24587585
chr1	24635213	24635649
chr1	24642892	24643326
chr1	24688423	24688906
chr1	24705331	24705666
chr1	24725034	24725359
chr1	24725390	24725629
chr1	24742450	24742663
chr1	24744986	24745310
chr1	24830654	24831112
chr1	24834977	24835252
chr1	24847606	24847776
chr1	24847898	24848237
chr1	24898064	24898547
chr1	24909500	24909943
chr1	24932005	24932367
chr1	24962233	24962554
chr1	25037064	25038108
chr1	25101437	25101902
chr1	25117395	25117803
chr1	25148692	25149081
chr1	25204943	25205434
chr1	25232504	25232715
chr1	25239724	25240256
chr1	25247479	25247805
chr1	25267871	25268035
chr1	25290201	25290467
chr1	25402900	25403266
chr1	25430514	25430966
chr1	25486564	25486981
chr1	25487563	25487969
chr1	25501665	25502161
chr1	25503771	25504090
chr1	25520280	25520933
chr1	25523581	25523966
chr1	25568439	25568592
chr1	25572641	25573138
chr1	25586142	25586395
chr1	25608521	25608971
chr1	25618803	25619475
chr1	25692657	25692923
chr1	25695246	25695518
chr1	25700819	25701015
chr1	25707282	25707537
chr1	25725081	25725340
chr1	25744194	25744406
chr1	25780338	25780654
chr1	25796719	25797209
chr1	25798018	25798420
chr1	25810820	25811337
chr1	25837324	25837678
chr1	25858423	25858627
chr1	25876031	25876208
chr1	25892504	25892784
chr1	25895372	25895867
chr1	25957649	25957923
chr1	25997935	25998836
chr1	26004489	26004721
chr1	26010199	26010460
chr1	26035292	26036117
chr1	26094938	26095097
chr1	26104736	26105399
chr1	26112184	26112365
chr1	26145073	26145674
chr1	26154922	26155120
chr1	26164517	26164908
chr1	26169537	26170022
chr1	26177052	26177569
chr1	26190347	26190930
chr1	26201075	26201554
chr1	26225346	26225765
chr1	26233714	26234385
chr1	26275535	26276104
chr1	26279608	26279832
chr1	26284902	26285484
chr1	26285797	26286158
chr1	26306564	26307174
chr1	26321516	26322133
chr1	26336246	26336773
chr1	26363816	26364438
chr1	26391486	26391913
chr1	26396346	26396648
chr1	26417013	26417471
chr1	26418765	26419444
chr1	26429824	26430047
chr1	26431871	26432103
chr1	26470382	26470727
chr1	26500134	26500474
chr1	26501159	26501530
chr1	26531145	26531495
chr1	26537973	26538257
chr1	26538674	26539068
chr1	26541799	26542115
chr1	26584095	26584418
chr1	26597570	26597980
chr1	26602318	26602749
chr1	26619298	26619520
chr1	26620185	26620352
chr1	26620411	26620592
chr1	26621374	26621527
chr1	26677485	26677907
chr1	26692343	26692596
chr1	26693038	26693289
chr1	26723333	26723719
chr1	26724863	26725228
chr1	26744190	26744396
chr1	26789015	26789722
chr1	26810050	26810302
chr1	26823100	26823253
chr1	26826176	26826530
chr1	26852862	26853444
chr1	26861335	26861498
chr1	26862660	26863070
chr1	26865126	26865365
chr1	26867914	26868077
chr1	26878029	26878354
chr1	26887172	26887493
chr1	26960424	26960609
chr1	26966816	26967212
chr1	26997490	26998010
chr1	26999462	26999869
chr1	27007051	27007346
chr1	27012844	27013317
chr1	27027149	27027396
chr1	27031287	27031440
chr1	27044499	27045301
chr1	27045377	27045675
chr1	27045808	27046181
chr1	27057467	27057776
chr1	27058123	27058500
chr1	27070413	27070640
chr1	27097397	27097768
chr1	27102559	27103050
chr1	27109136	27109412
chr1	27127424	27127617
chr1	27135986	27136302
chr1	27155100	27155640
chr1	27197841	27198368
chr1	27234250	27234642
chr1	27235523	27235697
chr1	27284536	27285058
chr1	27296481	27297010
chr1	27300724	27301192
chr1	27306929	27307542
chr1	27321935	27322407
chr1	27332659	27333166
chr1	27341758	27341956
chr1	27351076	27351644
chr1	27357073	27357870
chr1	27365534	27366084
chr1	27368967	27369197
chr1	27372946	27373235
chr1	27388351	27388938
chr1	27392401	27392585
chr1	27395391	27395810
chr1	27402908	27403321
chr1	27405943	27406161
chr1	27416464	27416894
chr1	27418889	27419124
chr1	27429968	27430216
chr1	27490066	27490542
chr1	27496687	27497029
chr1	27527264	27527717
chr1	27547255	27547568
chr1	27556515	27557470
chr1	27568404	27568793
chr1	27593192	27593345
chr1	27600538	27600728
chr1	27605905	27606765
chr1	27607207	27607563
chr1	27608584	27608738
chr1	27616544	27616778
chr1	27622837	27623061
chr1	27643531	27644255
chr1	27656087	27656422
chr1	27663051	27663593
chr1	27669243	27669618
chr1	27672140	27672591
chr1	27725568	27725978
chr1	27772825	27773235
chr1	27830621	27830833
chr1	27857964	27858563
chr1	27914562	27914924
chr1	27934806	27935220
chr1	27937352	27937656
chr1	27940285	27940719
chr1	27979724	27980227
chr1	28088557	28088944
chr1	28090915	28091520
chr1	28104978	28105553
chr1	28113204	28113406
chr1	28208900	28209367
chr1	28235911	28236130
chr1	28247232	28247574
chr1	28248228	28249102
chr1	28259135	28259483
chr1	28290843	28290996
chr1	28328823	28329239
chr1	28359605	28360032
chr1	28369499	28370193
chr1	28409510	28410006
chr1	28505761	28506062
chr1	28517291	28518278
chr1	28552721	28553065
chr1	28581902	28582080
chr1	28602884	28603316
chr1	28643041	28643374
chr1	28648283	28648541
chr1	28648585	28649073
chr1	28668469	28668729
chr1	28736236	28736965
chr1	28756865	28757171
chr1	28784885	28785401
chr1	28792875	28793048
chr1	28876999	28877622
chr1	28882010	28882520
chr1	28893535	28894014
chr1	28914222	28914529
chr1	29033802	29034276
chr1	29121263	29121592
chr1	29124465	29124786
chr1	29164587	29164875
chr1	29181927	29182191
chr1	29186757	29187080
chr1	29197596	29197882
chr1	29202812	29203551
chr1	29230867	29231036
chr1	29236004	29236335
chr1	29240250	29240730
chr1	29249237	29249561
chr1	29256579	29256795
chr1	29271784	29272076
chr1	29282970	29283663
chr1	29313153	29313334
chr1	29324742	29325251
chr1	29332149	29332598
chr1	29340816	29341196
chr1	29379451	29379855
chr1	29396805	29397033
chr1	29453408	29453909
chr1	29513246	29513583
chr1	29656430	29656875
chr1	29697863	29698296
chr1	29703566	29704122
chr1	29706930	29707265
chr1	29792853	29793370
chr1	29849059	29849530
chr1	29924114	29924354
chr1	29974218	29974665
chr1	30086094	30086493
chr1	30087478	30087812
chr1	30106180	30106601
chr1	30111461	30111951
chr1	30232260	30232900
chr1	30290365	30290548
chr1	30323006	30323185
chr1	30341033	30341316
chr1	30353596	30353918
chr1	30380073	30380246
chr1	30380342	30380971
chr1	30427653	30427885
chr1	30685216	30685692
chr1	30708167	30708664
chr1	30717978	30718387
chr1	30719164	30719575
chr1	30779595	30779986
chr1	30782110	30782759
chr1	30782806	30783266
chr1	30801522	30802039
chr1	30824425	30824641
chr1	30844776	30844951
chr1	30856284	30856464
chr1	30911212	30911885
chr1	30929395	30930060
chr1	30977306	30977597
chr1	31025256	31025439
chr1	31065686	31065876
chr1	31162738	31163061
chr1	31182281	31182462
chr1	31183896	31184336
chr1	31185657	31185949
chr1	31214795	31215136
chr1	31296722	31297082
chr1	31334975	31335355
chr1	31373563	31373770
chr1	31394521	31395075
chr1	31396588	31396936
chr1	31421390	31421816
chr1	31422712	31423314
chr1	31459566	31460341
chr1	31501451	31501776
chr1	31503214	31503480
chr1	31548702	31549825
chr1	31563919	31564513
chr1	31576360	31576518
chr1	31587734	31588090
chr1	31593965	31594450
chr1	31618129	31618692
chr1	31633200	31633552
chr1	31642410	31642572
chr1	31644851	31645345
chr1	31663608	31664246
chr1	31684014	31684441
chr1	31714995	31715496
chr1	31715646	31716047
chr1	31745687	31746073
chr1	31762541	31762726
chr1	31788207	31788470
chr1	31788530	31788827
chr1	31789170	31789722
chr1	31815747	31816300
chr1	31944388	31944622
chr1	31951973	31952263
chr1	31964151	31964700
chr1	31977642	31978042
chr1	32003530	32003904
chr1	32013552	32013791
chr1	32060955	32061222
chr1	32062516	32062710
chr1	32063414	32063813
chr1	32072735	32073056
chr1	32073085	32073621
chr1	32107854	32108146
chr1	32126893	32127087
chr1	32127901	32128305
chr1	32179528	32179970
chr1	32200475	32200773
chr1	32205466	32205630
chr1	32215534	32215953
chr1	32222167	32222438
chr1	32240136	32240733
chr1	32248130	32248930
chr1	32273776	32274126
chr1	32316447	32316685
chr1	32351153	32351617
chr1	32394403	32394982
chr1	32400576	32401319
chr1	32414164	32414352
chr1	32464593	32465199
chr1	32520220	32520723
chr1	32612071	32612373
chr1	32632900	32633148
chr1	32650447	32650938
chr1	32650983	32651235
chr1	32712104	32712574
chr1	32716709	32716903
chr1	32736714	32737211
chr1	32760196	32760404
chr1	32772877	32773584
chr1	32817394	32817819
chr1	32872630	32873045
chr1	32876414	32877000
chr1	32886636	32886940
chr1	32892844	32893495
chr1	32933485	32934275
chr1	32964716	32965173
chr1	32980694	32980891
chr1	32984328	32984629
chr1	33001404	33001583
chr1	33036862	33037228
chr1	33055182	33055854
chr1	33080871	33081181
chr1	33086345	33086770
chr1	33094879	33095466
chr1	33119732	33120153
chr1	33127163	33127710
chr1	33137602	33138211
chr1	33147990	33148230
chr1	33152863	33153272
chr1	33180782	33180944
chr1	33218677	33219051
chr1	33255513	33255669
chr1	33295209	33295782
chr1	33298662	33299051
chr1	33340730	33340919
chr1	33342428	33342684
chr1	33363993	33364186
chr1	33367847	33368364
chr1	33431008	33431327
chr1	33455825	33456225
chr1	33470429	33470906
chr1	33472303	33472651
chr1	33500596	33500898
chr1	33612945	33613396
chr1	33625025	33625559
chr1	33632837	33633365
chr1	33634925	33635279
chr1	33635697	33635970
chr1	33640988	33641478
chr1	33654239	33654519
chr1	33724485	33724720
chr1	33735603	33735889
chr1	34014037	34014514
chr1	34019971	34020142
chr1	34113442	34114230
chr1	34149483	34149747
chr1	34156739	34157062
chr1	34163018	34163555
chr1	34188510	34188806
chr1	34398972	34399316
chr1	34419749	34420136
chr1	34460074	34460645
chr1	34546963	34547435
chr1	34597863	34598480
chr1	34642772	34643126
chr1	34681481	34682050
chr1	34742783	34743263
chr1	34786393	34786828
chr1	34788095	34788445
chr1	34843563	34843741
chr1	34852600	34853220
chr1	34859751	34860304
chr1	34866239	34866854
chr1	34884949	34885182
chr1	34919041	34919391
chr1	35031696	35032108
chr1	35079216	35079583
chr1	35193119	35193503
chr1	35202032	35202535
chr1	35210192	35210476
chr1	35221048	35221549
chr1	35268506	35268765
chr1	35298657	35298861
chr1	35444166	35444380
chr1	35451010	35451500
chr1	35544992	35545487
chr1	35554903	35555218
chr1	35564714	35565025
chr1	35568652	35569203
chr1	35622546	35623058
chr1	35641535	35641690
chr1	35702488	35702992
chr1	35715444	35715946
chr1	35717916	35718094
chr1	35726784	35727290
chr1	35727327	35727484
chr1	35769917	35770254
chr1	35774648	35775037
chr1	35855266	35855495
chr1	35882692	35883138
chr1	35885984	35886382
chr1	36088509	36088861
chr1	36097161	36097324
chr1	36099523	36100119
chr1	36134688	36135289
chr1	36149180	36149881
chr1	36150877	36151125
chr1	36161086	36161404
chr1	36178915	36179211
chr1	36182842	36183005
chr1	36187819	36188619
chr1	36224151	36225243
chr1	36285438	36285949
chr1	36299890	36300264
chr1	36306178	36306510
chr1	36306874	36307108
chr1	36321309	36321470
chr1	36342680	36343057
chr1	36368996	36369638
chr1	36385921	36386317
chr1	36386498	36386671
chr1	36397896	36398098
chr1	36401055	36401208
chr1	36420790	36421423
chr1	36446446	36446602
chr1	36450075	36450240
chr1	36450430	36450642
chr1	36516279	36516745
chr1	36543074	36543302
chr1	36553654	36554232
chr1	36576011	36576437
chr1	36576899	36577057
chr1	36591373	36591549
chr1	36609031	36609568
chr1	36650420	36650878
chr1	36703428	36704084
chr1	36711016	36711255
chr1	36864132	36864568
chr1	37001784	37001979
chr1	37020656	37020936
chr1	37029014	37029301
chr1	37036144	37036507
chr1	37085485	37085758
chr1	37096477	37096852
chr1	37177330	37177654
chr1	37255574	37255772
chr1	37315449	37315778
chr1	37323566	37324141
chr1	37325942	37326318
chr1	37342463	37342658
chr1	37342775	37343158
chr1	37394994	37395502
chr1	37434262	37434893
chr1	37452000	37452280
chr1	37454789	37455265
chr1	37477391	37477569
chr1	37487148	37487845
chr1	37514000	37514276
chr1	37514576	37515303
chr1	37561755	37562031
chr1	37595891	37596214
chr1	37603091	37603451
chr1	37622154	37622487
chr1	37682354	37683019
chr1	37690466	37690758
chr1	37692093	37692536
chr1	37765131	37765289
chr1	37810935	37811430
chr1	37859474	37860718
chr1	37890441	37890746
chr1	37919349	37919602
chr1	37931741	37932094
chr1	37936112	37936300
chr1	37947050	37947312
chr1	37975080	37975331
chr1	37989957	37990404
chr1	37995860	37996435
chr1	38012415	38012833
chr1	38018950	38019289
chr1	38026720	38026906
chr1	38029173	38029331
chr1	38040620	38040802
chr1	38053179	38053560
chr1	38071975	38072234
chr1	38129451	38129796
chr1	38270485	38270843
chr1	38285927	38286228
chr1	38371086	38371367
chr1	38431849	38432176
chr1	38489739	38490188
chr1	38502792	38503248
chr1	38522045	38522338
chr1	38558374	38558757
chr1	38586988	38587448
chr1	38600378	38600680
chr1	38608046	38608727
chr1	38727639	38727877
chr1	38818435	38818730
chr1	38818929	38819323
chr1	38835133	38835812
chr1	38859774	38859951
chr1	38873286	38873631
chr1	38891692	38892018
chr1	38990711	38991139
chr1	39001599	39001982
chr1	39016869	39017153
chr1	39080893	39081289
chr1	39092282	39092723
chr1	39098456	39098945
chr1	39102457	39103154
chr1	39129540	39129734
chr1	39133091	39133411
chr1	39141989	39142240
chr1	39170784	39171013
chr1	39183634	39184101
chr1	39191605	39191922
chr1	39192248	39192803
chr1	39221532	39221706
chr1	39230542	39230819
chr1	39258554	39259225
chr1	39266213	39266563
chr1	39378279	39378706
chr1	39410995	39411161
chr1	39507262	39507461
chr1	39512362	39512598
chr1	39539193	39539615
chr1	39576861	39577173
chr1	39606027	39606532
chr1	39609599	39610241
chr1	39639626	39639779
chr1	39639828	39640231
chr1	39653562	39654092
chr1	39658086	39658499
chr1	39672550	39673045
chr1	39691304	39691580
chr1	39701653	39702152
chr1	39711893	39712275
chr1	39720068	39720572
chr1	39738692	39738912
chr1	39773523	39773687
chr1	39773737	39773919
chr1	39799214	39799519
chr1	39799677	39800239
chr1	39816585	39817147
chr1	39817461	39817642
chr1	39878084	39878378
chr1	39893111	39893444
chr1	39899053	39899304
chr1	39901978	39902712
chr1	39917904	39918071
chr1	39919301	39919848
chr1	39922466	39922687
chr1	39955045	39955208
chr1	39973475	39974057
chr1	40032308	40032744
chr1	40040407	40040810
chr1	40059198	40059573
chr1	40078514	40078816
chr1	40143776	40144393
chr1	40152928	40153387
chr1	40161081	40161361
chr1	40182917	40183384
chr1	40257882	40258357
chr1	40315223	40316063
chr1	40338735	40339173
chr1	40404796	40405217
chr1	40438399	40438840
chr1	40450345	40450546
chr1	40531464	40531772
chr1	40532762	40533099
chr1	40612263	40612764
chr1	40630391	40630833
chr1	40649981	40650333
chr1	40651578	40651734
chr1	40668866	40669473
chr1	40691529	40691716
chr1	40708889	40709411
chr1	40773564	40774543
chr1	40802364	40802526
chr1	40818683	40819001
chr1	40848576	40848921
chr1	40849988	40850549
chr1	40855609	40855836
chr1	40862291	40862792
chr1	40948652	40949405
chr1	40952552	40953018
chr1	40979221	40979579
chr1	41123183	41123551
chr1	41262963	41263265
chr1	41268083	41268607
chr1	41282594	41283068
chr1	41313422	41314064
chr1	41322876	41323187
chr1	41331259	41331680
chr1	41354992	41355223
chr1	41360950	41361310
chr1	41387786	41387947
chr1	41395186	41395443
chr1	41417142	41417482
chr1	41423439	41423800
chr1	41432692	41433137
chr1	41435741	41435913
chr1	41444222	41444416
chr1	41486871	41487082
chr1	41492153	41492590
chr1	41495497	41495865
chr1	41503917	41504072
chr1	41513376	41513582
chr1	41515967	41516490
chr1	41573978	41574466
chr1	41579002	41579350
chr1	41754430	41754751
chr1	41811948	41812290
chr1	41823548	41823888
chr1	42146603	42147222
chr1	42173392	42173959
chr1	42176865	42177240
chr1	42266463	42266917
chr1	42314559	42314741
chr1	42344200	42344569
chr1	42404020	42404293
chr1	42462895	42463335
chr1	42479621	42479932
chr1	42511597	42511855
chr1	42552788	42552981
chr1	42577956	42578492
chr1	42658082	42658472
chr1	42682051	42682425
chr1	42730132	42730300
chr1	42740228	42740575
chr1	42747203	42747595
chr1	42757030	42757409
chr1	42759215	42759446
chr1	42765989	42766234
chr1	42767055	42767301
chr1	42777780	42778204
chr1	42846284	42846669
chr1	42860645	42860942
chr1	42913351	42913758
chr1	42922889	42923328
chr1	42924123	42924626
chr1	42931013	42931389
chr1	42958950	42959201
chr1	43008356	43009067
chr1	43073631	43074615
chr1	43143269	43144033
chr1	43147507	43147836
chr1	43207024	43207183
chr1	43227158	43227619
chr1	43238017	43238386
chr1	43270432	43270853
chr1	43285686	43285895
chr1	43349053	43349699
chr1	43358101	43358454
chr1	43358607	43358960
chr1	43389695	43390141
chr1	43414626	43415179
chr1	43454397	43454859
chr1	43528875	43529509
chr1	43550074	43550379
chr1	43590334	43590687
chr1	43649770	43650502
chr1	43653245	43653615
chr1	43659928	43660199
chr1	43660441	43660717
chr1	43729987	43730198
chr1	43763287	43763871
chr1	43779264	43779601
chr1	43887935	43888110
chr1	43930430	43930777
chr1	43934283	43935152
chr1	43946157	43946952
chr1	43952995	43953237
chr1	43969721	43970095
chr1	43994866	43995036
chr1	44002564	44002811
chr1	44005553	44006068
chr1	44029798	44030042
chr1	44031401	44031669
chr1	44036551	44037129
chr1	44047620	44048293
chr1	44092279	44092551
chr1	44217626	44218026
chr1	44238225	44238696
chr1	44261588	44261771
chr1	44294714	44295149
chr1	44318089	44318841
chr1	44355260	44355496
chr1	44361516	44361806
chr1	44377970	44378583
chr1	44404953	44405289
chr1	44408792	44408966
chr1	44484123	44484442
chr1	44500697	44501018
chr1	44501202	44501356
chr1	44524185	44524565
chr1	44543109	44543536
chr1	44546706	44546920
chr1	44572014	44572357
chr1	44592474	44592764
chr1	44595041	44595648
chr1	44608250	44608554
chr1	44609390	44609799
chr1	44652850	44653451
chr1	44655529	44655777
chr1	44674134	44674806
chr1	44677146	44677466
chr1	44682300	44682545
chr1	44707818	44708357
chr1	44714937	44715417
chr1	44721677	44721888
chr1	44729201	44729552
chr1	44730815	44731572
chr1	44739567	44739905
chr1	44775467	44775629
chr1	44785944	44786438
chr1	44793408	44793946
chr1	44799618	44800366
chr1	44819644	44820261
chr1	44827197	44827483
chr1	44835584	44836239
chr1	44843284	44843508
chr1	44986636	44986881
chr1	45011980	45012401
chr1	45014432	45014837
chr1	45018626	45018798
chr1	45230634	45230836
chr1	45300358	45300853
chr1	45303575	45304143
chr1	45340016	45340213
chr1	45340270	45340484
chr1	45359857	45360232
chr1	45452326	45452479
chr1	45491132	45491721
chr1	45493190	45493438
chr1	45499829	45500463
chr1	45508533	45508787
chr1	45512595	45512909
chr1	45521910	45522334
chr1	45569956	45570734
chr1	45583315	45583685
chr1	45687124	45687500
chr1	45688158	45688352
chr1	45750708	45750977
chr1	45881582	45881965
chr1	45929345	45929603
chr1	46036848	46037580
chr1	46043766	46044044
chr1	46132924	46133337
chr1	46179529	46179927
chr1	46180154	46180451
chr1	46188438	46188649
chr1	46223519	46224134
chr1	46245014	46245178
chr1	46247085	46247375
chr1	46247442	46247840
chr1	46248202	46248523
chr1	46298718	46298959
chr1	46303375	46303672
chr1	46333593	46333782
chr1	46340460	46341162
chr1	46348161	46348480
chr1	46406081	46406558
chr1	46411792	46412294
chr1	46442237	46443069
chr1	46446806	46447254
chr1	46466659	46466812
chr1	46477160	46477819
chr1	46487758	46488154
chr1	46517098	46517485
chr1	46527073	46527233
chr1	46528027	46528412
chr1	46528488	46528806
chr1	46548050	46548421
chr1	46603979	46604542
chr1	46622468	46622756
chr1	46666065	46666366
chr1	46719115	46719433
chr1	46725191	46725673
chr1	46735729	46736056
chr1	46747625	46748050
chr1	46757666	46757945
chr1	46875986	46876299
chr1	46877964	46878409
chr1	46934804	46935173
chr1	46969382	46969621
chr1	46991090	46991745
chr1	47023297	47023470
chr1	47089447	47089741
chr1	47091750	47091959
chr1	47113119	47113451
chr1	47143635	47144007
chr1	47173820	47173976
chr1	47175301	47175791
chr1	47179130	47179496
chr1	47192620	47193372
chr1	47208451	47208698
chr1	47262840	47263264
chr1	47314022	47314575
chr1	47339412	47339741
chr1	47388706	47389122
chr1	47424340	47424886
chr1	47432324	47432902
chr1	47437591	47437971
chr1	47449854	47450430
chr1	47460172	47460328
chr1	47491606	47491759
chr1	47527637	47528039
chr1	47529488	47529822
chr1	47546081	47546369
chr1	47549685	47549881
chr1	47564690	47564843
chr1	47570021	47570181
chr1	47624521	47624923
chr1	47675144	47675297
chr1	47704272	47704505
chr1	47710709	47711091
chr1	47725080	47725578
chr1	47725928	47726824
chr1	47738181	47739031
chr1	47755420	47755921
chr1	47776905	47777060
chr1	47898223	47898474
chr1	47948043	47948478
chr1	47973202	47973360
chr1	47997579	47997827
chr1	48005474	48005793
chr1	48061134	48061782
chr1	48093638	48094054
chr1	48109170	48109785
chr1	48202237	48202732
chr1	48203322	48203785
chr1	48217021	48217234
chr1	48228283	48228541
chr1	48236805	48237452
chr1	48249947	48250248
chr1	48472216	48472601
chr1	48498107	48498880
chr1	48530465	48531170
chr1	48572618	48573057
chr1	48677258	48677693
chr1	48680527	48680786
chr1	48688331	48688696
chr1	48697099	48697679
chr1	48710467	48710661
chr1	48817591	48818017
chr1	48870633	48871009
chr1	48916115	48916803
chr1	49036798	49037031
chr1	49104643	49104864
chr1	49651169	49651549
chr1	50047807	50048315
chr1	50080915	50081499
chr1	50099730	50100092
chr1	50105489	50106020
chr1	50272019	50272350
chr1	50333147	50334163
chr1	50348693	50349375
chr1	50368120	50368868
chr1	50439081	50439393
chr1	50475524	50475682
chr1	50582397	50582776
chr1	50605466	50606098
chr1	50700256	50700522
chr1	50704060	50704480
chr1	50735380	50735760
chr1	50749952	50750116
chr1	50774681	50775144
chr1	50873325	50873949
chr1	50929269	50929780
chr1	50960316	50960696
chr1	51189483	51190181
chr1	51192154	51192776
chr1	51296562	51297193
chr1	51313492	51313726
chr1	51535071	51535416
chr1	51616943	51617106
chr1	51617184	51617521
chr1	51627701	51627937
chr1	51768996	51769539
chr1	51878769	51879025
chr1	51896794	51897177
chr1	51926310	51926522
chr1	52002330	52003060
chr1	52127415	52127723
chr1	52141876	52142131
chr1	52296316	52296732
chr1	52351058	52351213
chr1	52404419	52404717
chr1	52686280	52686525
chr1	52686757	52687041
chr1	52690384	52690619
chr1	52700816	52701171
chr1	52702976	52703280
chr1	52825919	52826284
chr1	52904806	52905176
chr1	52921621	52921800
chr1	52970154	52970498
chr1	52976706	52976903
chr1	52976939	52977117
chr1	53014846	53015015
chr1	53120216	53120374
chr1	53181973	53182648
chr1	53196604	53196878
chr1	53266105	53266347
chr1	53278222	53278643
chr1	53326183	53326418
chr1	53328633	53328935
chr1	53393267	53393852
chr1	53430893	53431047
chr1	53450031	53450540
chr1	53469481	53469686
chr1	53470087	53470568
chr1	53485221	53485813
chr1	53486112	53486311
chr1	53552273	53552624
chr1	53594154	53594491
chr1	53682161	53682503
chr1	53705182	53705710
chr1	53715410	53715782
chr1	53725309	53725806
chr1	53754712	53755289
chr1	53838326	53838775
chr1	53860765	53861452
chr1	53878452	53878913
chr1	53889803	53889994
chr1	53945925	53946188
chr1	53949195	53949435
chr1	53959596	53960020
chr1	54053239	54053683
chr1	54069988	54070419
chr1	54081654	54082095
chr1	54121312	54121889
chr1	54181855	54182147
chr1	54199896	54200280
chr1	54310181	54311257
chr1	54407472	54407810
chr1	54489356	54490201
chr1	54490233	54490449
chr1	54499424	54499813
chr1	54519867	54520074
chr1	54575162	54575501
chr1	54668561	54668774
chr1	54671618	54672314
chr1	54715716	54715907
chr1	54764501	54764923
chr1	54775215	54775385
chr1	54791905	54792343
chr1	54801338	54801629
chr1	54808561	54808931
chr1	54810538	54810877
chr1	54938381	54938615
chr1	54944895	54945450
chr1	54950407	54951087
chr1	54996404	54996976
chr1	54997568	54998052
chr1	55022014	55022580
chr1	55036009	55036198
chr1	55071504	55071830
chr1	55140468	55140894
chr1	55143794	55144047
chr1	55277485	55278062
chr1	55284849	55285084
chr1	55323795	55324071
chr1	55338093	55338435
chr1	55375443	55376096
chr1	55378455	55378801
chr1	55478707	55479058
chr1	55483574	55483908
chr1	55701829	55702385
chr1	55848801	55849337
chr1	55861097	55861421
chr1	55893236	55893493
chr1	56189821	56190202
chr1	56408869	56409508
chr1	56453378	56453916
chr1	56517025	56517207
chr1	56535447	56535749
chr1	56550155	56550538
chr1	56577172	56577658
chr1	56579618	56579920
chr1	56584960	56585510
chr1	56709233	56709763
chr1	56758137	56758462
chr1	56780805	56781118
chr1	56798399	56798571
chr1	56803601	56803975
chr1	56820975	56821636
chr1	56831591	56832240
chr1	56968191	56968853
chr1	57017688	57018364
chr1	57072704	57073059
chr1	57079631	57080070
chr1	57125108	57125433
chr1	57205039	57205268
chr1	57262459	57262737
chr1	57377710	57378100
chr1	57424672	57424968
chr1	57600512	57600782
chr1	57678369	57678528
chr1	57683191	57683552
chr1	57770804	57771216
chr1	57832649	57832935
chr1	58003295	58003545
chr1	58013273	58013476
chr1	58031557	58031810
chr1	58035646	58035919
chr1	58047323	58047718
chr1	58065744	58065957
chr1	58095133	58095556
chr1	58155447	58155989
chr1	58158091	58158262
chr1	58163042	58163556
chr1	58204081	58204582
chr1	58250412	58250783
chr1	58251449	58251960
chr1	58515584	58516202
chr1	58546597	58547265
chr1	58577404	58577636
chr1	58652614	58653210
chr1	58699968	58700236
chr1	58739616	58740257
chr1	58769181	58769816
chr1	58784053	58784325
chr1	58785207	58785428
chr1	58841637	58841850
chr1	58874884	58875063
chr1	59078206	59078512
chr1	59116830	59117101
chr1	59290167	59290598
chr1	59296761	59297172
chr1	59669934	59670188
chr1	59698475	59698675
chr1	59699173	59699810
chr1	59718098	59718480
chr1	59759449	59759921
chr1	59779949	59780359
chr1	59814444	59814800
chr1	59878501	59878679
chr1	59879521	59879878
chr1	59900815	59900987
chr1	59903078	59903463
chr1	59947391	59947959
chr1	59970998	59971808
chr1	59976535	59977184
chr1	60073881	60074036
chr1	60126843	60127190
chr1	60156804	60157171
chr1	60281094	60281714
chr1	60425604	60425889
chr1	60514465	60514682
chr1	60765231	60765787
chr1	60848334	60848951
chr1	60849420	60849716
chr1	60906152	60906390
chr1	60970020	60970426
chr1	60978947	60979274
chr1	61005562	61005951
chr1	61042961	61043704
chr1	61049713	61050230
chr1	61076974	61077198
chr1	61077935	61078210
chr1	61248488	61248745
chr1	61285600	61285817
chr1	61301074	61301242
chr1	61338104	61338648
chr1	61453387	61453986
chr1	61588639	61589466
chr1	61641786	61642334
chr1	61725224	61725429
chr1	61852189	61852595
chr1	61899921	61900177
chr1	61921247	61921748
chr1	61950323	61950769
chr1	61951803	61951977
chr1	62059069	62059278
chr1	62070218	62070992
chr1	62082450	62083111
chr1	62131091	62131481
chr1	62135638	62136033
chr1	62144140	62144722
chr1	62175395	62175971
chr1	62194627	62194830
chr1	62198419	62198792
chr1	62279255	62279408
chr1	62286731	62286884
chr1	62335778	62335969
chr1	62370857	62371010
chr1	62391186	62391811
chr1	62400962	62401329
chr1	62407286	62407788
chr1	62436254	62436731
chr1	62476774	62476999
chr1	62508167	62508511
chr1	62529999	62530832
chr1	62585631	62585813
chr1	62746562	62746972
chr1	62783740	62784059
chr1	62840601	62840973
chr1	62841335	62841987
chr1	62906370	62906964
chr1	62911972	62912413
chr1	62926833	62926986
chr1	62962235	62962422
chr1	62963044	62963558
chr1	62989557	62989913
chr1	63004822	63005198
chr1	63063283	63063659
chr1	63064179	63064344
chr1	63088037	63088377
chr1	63103768	63103982
chr1	63149051	63149484
chr1	63189699	63190165
chr1	63199100	63199408
chr1	63199578	63199879
chr1	63229291	63229596
chr1	63276727	63276981
chr1	63294767	63295209
chr1	63305201	63305405
chr1	63316913	63317264
chr1	63327535	63327869
chr1	63367351	63367607
chr1	63413404	63413557
chr1	63441580	63442011
chr1	63523292	63523587
chr1	63537045	63537294
chr1	63538007	63538382
chr1	63557195	63558016
chr1	63574921	63575619
chr1	63575797	63576085
chr1	63593144	63593404
chr1	63601583	63601745
chr1	63615803	63616194
chr1	63625248	63625438
chr1	63674378	63674711
chr1	63691796	63692297
chr1	63775241	63775491
chr1	63775845	63776025
chr1	63780725	63780954
chr1	63783136	63783458
chr1	63843982	63844148
chr1	63870236	63870579
chr1	63915269	63915527
chr1	63917850	63918333
chr1	63958166	63958444
chr1	64137036	64137531
chr1	64164022	64164296
chr1	64209311	64209544
chr1	64243042	64243760
chr1	64245513	64245729
chr1	64246342	64246758
chr1	64269052	64269463
chr1	64378720	64379215
chr1	64396894	64397055
chr1	64472829	64473218
chr1	64487146	64487449
chr1	64493821	64494259
chr1	64497357	64497786
chr1	64572332	64572644
chr1	64584457	64584864
chr1	64675730	64676305
chr1	64686542	64687173
chr1	64824142	64824600
chr1	64861580	64861889
chr1	65020928	65021081
chr1	65026472	65026663
chr1	65059877	65060321
chr1	65075426	65075861
chr1	65209163	65209709
chr1	65235634	65236256
chr1	65265545	65265789
chr1	65266243	65266401
chr1	65420102	65420519
chr1	65430876	65431417
chr1	65433031	65433212
chr1	65459358	65459820
chr1	65528200	65528541
chr1	65687420	65688439
chr1	65958771	65959259
chr1	66084442	66084756
chr1	66239942	66240248
chr1	66242692	66243121
chr1	66251615	66251877
chr1	66253255	66253574
chr1	66332406	66332566
chr1	66360336	66360549
chr1	66360589	66360746
chr1	66436394	66436707
chr1	66446234	66447045
chr1	66503848	66504359
chr1	66607440	66607781
chr1	66726007	66726492
chr1	66752214	66752504
chr1	66764805	66765369
chr1	66925156	66925568
chr1	66995937	66996431
chr1	67040585	67040788
chr1	67149098	67149749
chr1	67211677	67212019
chr1	67213190	67213548
chr1	67214356	67214688
chr1	67234000	67234358
chr1	67261752	67262079
chr1	67298788	67299063
chr1	67342118	67342486
chr1	67347609	67348325
chr1	67430414	67430758
chr1	67458751	67458990
chr1	67489717	67489948
chr1	67500459	67501160
chr1	67515484	67516029
chr1	67524132	67524558
chr1	67532397	67532749
chr1	67535350	67535766
chr1	67561537	67561970
chr1	67684937	67685309
chr1	67746102	67746329
chr1	67760165	67760848
chr1	67765899	67766696
chr1	67771408	67771577
chr1	67850026	67850408
chr1	67853564	67853978
chr1	68010205	68010518
chr1	68051549	68051835
chr1	68057681	68057929
chr1	68116431	68116969
chr1	68120117	68120540
chr1	68276432	68276749
chr1	68291836	68291996
chr1	68293938	68294352
chr1	68321149	68321510
chr1	68342753	68343164
chr1	68346013	68346605
chr1	68372577	68372797
chr1	68443036	68443520
chr1	68448330	68448683
chr1	68454486	68454820
chr1	68470384	68470676
chr1	68599984	68600604
chr1	68791950	68792132
chr1	68819373	68819723
chr1	68977208	68977442
chr1	69077690	69077989
chr1	69244191	69244518
chr1	69305627	69305794
chr1	69700782	69701240
chr1	69737646	69738336
chr1	69738438	69738742
chr1	70034455	70034730
chr1	70112928	70113185
chr1	70132864	70133231
chr1	70142361	70142536
chr1	70143312	70143474
chr1	70314798	70315001
chr1	70324812	70325007
chr1	70410859	70411255
chr1	70487890	70488277
chr1	70509989	70510428
chr1	70528629	70529052
chr1	70617862	70618079
chr1	70675771	70676044
chr1	70685253	70685687
chr1	70745157	70745442
chr1	70965857	70966303
chr1	71049961	71050483
chr1	71081037	71081500
chr1	71093972	71094132
chr1	71196658	71196953
chr1	71357764	71358162
chr1	71462263	71462568
chr1	71521737	71522223
chr1	71587948	71588182
chr1	72037800	72038187
chr1	72186678	72187082
chr1	72547511	72547714
chr1	72623160	72623616
chr1	72724842	72725191
chr1	73205815	73205996
chr1	73401714	73401942
chr1	73675044	73675517
chr1	73839859	73840341
chr1	73998363	73998927
chr1	74198136	74198357
chr1	74245246	74245445
chr1	74271739	74271920
chr1	74469025	74469435
chr1	74504121	74504449
chr1	74674742	74674914
chr1	74689833	74690596
chr1	74733054	74733384
chr1	74733723	74734103
chr1	74767584	74767903
chr1	74771744	74772263
chr1	74780753	74780912
chr1	74935489	74935796
chr1	75053272	75053592
chr1	75074872	75075070
chr1	75203588	75204124
chr1	75233109	75233725
chr1	75257533	75257704
chr1	75265674	75266099
chr1	75423802	75424176
chr1	75614414	75614856
chr1	75630055	75630286
chr1	75632370	75632787
chr1	75908612	75909038
chr1	75991273	75991835
chr1	76140326	76140505
chr1	76153852	76154975
chr1	76230984	76231200
chr1	76330764	76331387
chr1	76548004	76548363
chr1	76583184	76583516
chr1	76900947	76901570
chr1	77060236	77060433
chr1	77126342	77126691
chr1	77143757	77143915
chr1	77148008	77148594
chr1	77313553	77313930
chr1	77417053	77417492
chr1	77515519	77515750
chr1	77533677	77534294
chr1	77683637	77683954
chr1	77825340	77825558
chr1	77900701	77901115
chr1	77972153	77972315
chr1	77979110	77979506
chr1	78004210	78004512
chr1	78004698	78004873
chr1	78060986	78061154
chr1	78114307	78114787
chr1	78130519	78131076
chr1	78144983	78145375
chr1	78155131	78155352
chr1	78237578	78237856
chr1	78325302	78325536
chr1	78333187	78333841
chr1	78570708	78570938
chr1	78607314	78607671
chr1	78617470	78617890
chr1	78676255	78676823
chr1	78688735	78688982
chr1	78839637	78840087
chr1	79069767	79070065
chr1	79193357	79193692
chr1	79197521	79197831
chr1	79259724	79260029
chr1	79262774	79263042
chr1	79353258	79353645
chr1	79362500	79362876
chr1	79380177	79380422
chr1	79496764	79497558
chr1	79617730	79617970
chr1	80155426	80155739
chr1	80217336	80217744
chr1	80217915	80218429
chr1	80656047	80656445
chr1	80657725	80658015
chr1	81254099	81254886
chr1	81312526	81312735
chr1	81349305	81349523
chr1	81377416	81377677
chr1	81413082	81413248
chr1	81414140	81414997
chr1	81547562	81547826
chr1	81549494	81549842
chr1	81559625	81559991
chr1	81682539	81682753
chr1	81760527	81760833
chr1	81781834	81782174
chr1	81920485	81920672
chr1	81979110	81979274
chr1	82090249	82090415
chr1	82091687	82091934
chr1	82377534	82377751
chr1	82485817	82486002
chr1	82775327	82775724
chr1	82778607	82778904
chr1	83244801	83245105
chr1	83497750	83497903
chr1	83545491	83545721
chr1	83692869	83693243
chr1	83787663	83787846
chr1	83834943	83835275
chr1	83857288	83857470
chr1	83860570	83861040
chr1	83882832	83883205
chr1	83905217	83905634
chr1	83931434	83931974
chr1	84122845	84123226
chr1	84141160	84141473
chr1	84387811	84388108
chr1	84433735	84434209
chr1	84442195	84442509
chr1	84479270	84479435
chr1	84604245	84604980
chr1	84620729	84621481
chr1	84653251	84653436
chr1	84668168	84668606
chr1	84690542	84690791
chr1	84724344	84725011
chr1	84740308	84740739
chr1	84753597	84754193
chr1	84764364	84764517
chr1	84772139	84772946
chr1	84782180	84783008
chr1	84936172	84936824
chr1	84944645	84945355
chr1	85061994	85062402
chr1	85078983	85079314
chr1	85109188	85109771
chr1	85145127	85145333
chr1	85224994	85225377
chr1	85230698	85231058
chr1	85240235	85240732
chr1	85254827	85255165
chr1	85259619	85260191
chr1	85276468	85276979
chr1	85282412	85282881
chr1	85307912	85308785
chr1	85343806	85344540
chr1	85494893	85495077
chr1	85502762	85503169
chr1	85584333	85584507
chr1	85607357	85607715
chr1	85613001	85613217
chr1	85692780	85693128
chr1	85708193	85708693
chr1	85884661	85885031
chr1	85894619	85894996
chr1	85911891	85912179
chr1	86018263	86018743
chr1	86082218	86082454
chr1	86380074	86380709
chr1	86396036	86396458
chr1	86419241	86419655
chr1	86473799	86474332
chr1	86499849	86500339
chr1	86508202	86508746
chr1	86515552	86516023
chr1	86650153	86650430
chr1	86687748	86687901
chr1	86703901	86704875
chr1	86741930	86742409
chr1	86780984	86781207
chr1	86811545	86811840
chr1	86833380	86833940
chr1	86914199	86914512
chr1	86965312	86965843
chr1	87025188	87025602
chr1	87083946	87084674
chr1	87120795	87121056
chr1	87131654	87132283
chr1	87151872	87152311
chr1	87168387	87168553
chr1	87280100	87280478
chr1	87292644	87293358
chr1	87325863	87326354
chr1	87328267	87328483
chr1	87598375	87598770
chr1	87953714	87954203
chr1	88009906	88010241
chr1	88029335	88029541
chr1	88061556	88062009
chr1	88079086	88079619
chr1	88180290	88180961
chr1	88222572	88222727
chr1	88296416	88296569
chr1	88303294	88303743
chr1	88549587	88549941
chr1	88566601	88566816
chr1	88595409	88595790
chr1	88608048	88608445
chr1	88655489	88656082
chr1	88683987	88684353
chr1	88736616	88736954
chr1	88800185	88800782
chr1	88877313	88877755
chr1	88935704	88936514
chr1	88973337	88973968
chr1	88983849	88984190
chr1	88992612	88993210
chr1	88998448	88999015
chr1	89085774	89086172
chr1	89358376	89358829
chr1	89455144	89455547
chr1	89457055	89457305
chr1	89482989	89483678
chr1	89519844	89520093
chr1	89598931	89599643
chr1	89615953	89616248
chr1	89623007	89623201
chr1	89632363	89632600
chr1	89762784	89763753
chr1	89780643	89780953
chr1	89804431	89805003
chr1	89842992	89843280
chr1	89843443	89843618
chr1	89910870	89911147
chr1	89980704	89980889
chr1	89987223	89987787
chr1	89994828	89995108
chr1	90045915	90046415
chr1	90114479	90114977
chr1	90132988	90133458
chr1	90149074	90149541
chr1	90434510	90434791
chr1	90475652	90475902
chr1	90501380	90501548
chr1	90551151	90551433
chr1	90561746	90562362
chr1	90578990	90579642
chr1	90591925	90592283
chr1	90614823	90615354
chr1	90616362	90616726
chr1	90704909	90705063
chr1	90721392	90721723
chr1	90723446	90723991
chr1	90729225	90729557
chr1	90809034	90809289
chr1	90838824	90839012
chr1	90925009	90925253
chr1	90927021	90927256
chr1	90964419	90964882
chr1	90974587	90974764
chr1	91018095	91018262
chr1	91021317	91021525
chr1	91104798	91105164
chr1	91123666	91123963
chr1	91141938	91142130
chr1	91165274	91166499
chr1	91245233	91245927
chr1	91278756	91279207
chr1	91282514	91283071
chr1	91402046	91402350
chr1	91404175	91404577
chr1	91501236	91501737
chr1	91511385	91511709
chr1	91589545	91589736
chr1	91617472	91617783
chr1	91645129	91645282
chr1	91886834	91886987
chr1	91927361	91927671
chr1	91997376	91997936
chr1	92080287	92080784
chr1	92291391	92291998
chr1	92298633	92298937
chr1	92309872	92310471
chr1	92425642	92425906
chr1	92599249	92599602
chr1	92623286	92623608
chr1	92736558	92736757
chr1	92748211	92748454
chr1	92749029	92749318
chr1	92785078	92785469
chr1	92792363	92792593
chr1	92818303	92818718
chr1	92831417	92832149
chr1	92858639	92859487
chr1	92960488	92960803
chr1	92968374	92968756
chr1	92994071	92994527
chr1	93000485	93000657
chr1	93021325	93021946
chr1	93062088	93062625
chr1	93080420	93080704
chr1	93124631	93124937
chr1	93180379	93180666
chr1	93304384	93305036
chr1	93411005	93411242
chr1	93437904	93438361
chr1	93553183	93553356
chr1	93629278	93629885
chr1	93636241	93636556
chr1	93680699	93681102
chr1	93732629	93732910
chr1	93769200	93769678
chr1	93813996	93814496
chr1	93820815	93820988
chr1	93829196	93829455
chr1	93844326	93844637
chr1	93846152	93846342
chr1	93874329	93874511
chr1	93888973	93889288
chr1	93909544	93910196
chr1	93919782	93920073
chr1	93980530	93980895
chr1	94012962	94013120
chr1	94025485	94026266
chr1	94039122	94039918
chr1	94045426	94046043
chr1	94061363	94061776
chr1	94063387	94063608
chr1	94113997	94114189
chr1	94126172	94126413
chr1	94241050	94241205
chr1	94259655	94259927
chr1	94327358	94327614
chr1	94330030	94330336
chr1	94335813	94336303
chr1	94396300	94396692
chr1	94463719	94464070
chr1	94481252	94481888
chr1	94513988	94514424
chr1	94522276	94522623
chr1	94527453	94527992
chr1	94528432	94528613
chr1	94660997	94661255
chr1	94688647	94689054
chr1	94713816	94713969
chr1	94802039	94802375
chr1	94805924	94806437
chr1	94854176	94854747
chr1	94894771	94894924
chr1	94925654	94925965
chr1	95043385	95043807
chr1	95072692	95072873
chr1	95084508	95084950
chr1	95116637	95117292
chr1	95234216	95234670
chr1	95308761	95309364
chr1	95408067	95408295
chr1	95438452	95438642
chr1	95450978	95451401
chr1	95518423	95518736
chr1	95532476	95532771
chr1	95793890	95794285
chr1	95952974	95953288
chr1	96003434	96003649
chr1	96080919	96081235
chr1	96235939	96236465
chr1	96475251	96475644
chr1	96482688	96482909
chr1	96538284	96538492
chr1	96596214	96596593
chr1	96845522	96845882
chr1	96872909	96873080
chr1	96966344	96966925
chr1	97050543	97050879
chr1	97114962	97115115
chr1	97138209	97138578
chr1	97243916	97244348
chr1	97525512	97526155
chr1	97820561	97820890
chr1	97921263	97921472
chr1	98001793	98002003
chr1	98051160	98051504
chr1	98468115	98468544
chr1	98503027	98503268
chr1	98556502	98556877
chr1	98749112	98749502
chr1	98794164	98794653
chr1	98991089	98991465
chr1	98991626	98991862
chr1	99005233	99005386
chr1	99005423	99005833
chr1	99180218	99180805
chr1	99326226	99326866
chr1	99481394	99482139
chr1	99527123	99527332
chr1	99685679	99686279
chr1	99707518	99708179
chr1	99728583	99729219
chr1	99737005	99737427
chr1	99808532	99809093
chr1	100034577	100034918
chr1	100132864	100133241
chr1	100147971	100148262
chr1	100249804	100250059
chr1	100305006	100305174
chr1	100351247	100351615
chr1	100352146	100352361
chr1	100358227	100358455
chr1	100455479	100455845
chr1	100459616	100459940
chr1	100462329	100462636
chr1	100463713	100464025
chr1	100543643	100544020
chr1	100575487	100575653
chr1	100606514	100606740
chr1	100834909	100835320
chr1	100866467	100866795
chr1	100868432	100868945
chr1	100894781	100894951
chr1	100920869	100921460
chr1	100928194	100928424
chr1	101137356	101137638
chr1	101238778	101239193
chr1	101288397	101288969
chr1	101309001	101309721
chr1	101317637	101317961
chr1	101357233	101357830
chr1	101438618	101438780
chr1	101473993	101474432
chr1	101506427	101506961
chr1	101520207	101520654
chr1	101567578	101568200
chr1	101653353	101654153
chr1	101769335	101769770
chr1	101819978	101820424
chr1	101843186	101843509
chr1	101993667	101994019
chr1	102174317	102174807
chr1	102191821	102192209
chr1	102434632	102434865
chr1	102456069	102456297
chr1	102772894	102773047
chr1	102791143	102791309
chr1	102970493	102970788
chr1	103106254	103106716
chr1	103461195	103461622
chr1	103514878	103515332
chr1	103788322	103788669
chr1	103948497	103948820
chr1	104120488	104120715
chr1	104132360	104132822
chr1	104648114	104648594
chr1	104780190	104780876
chr1	105137509	105137794
chr1	105462288	105462675
chr1	105608860	105609102
chr1	105793539	105794002
chr1	106022090	106022676
chr1	106217956	106218192
chr1	106534696	106534999
chr1	106957810	106957999
chr1	107141909	107142629
chr1	107153135	107153397
chr1	107175274	107175469
chr1	107195649	107195983
chr1	107196716	107197375
chr1	107276432	107276725
chr1	107276916	107277357
chr1	107318915	107319075
chr1	107420699	107420892
chr1	107430593	107431012
chr1	107432141	107432386
chr1	107464945	107465241
chr1	107477238	107477665
chr1	107529503	107529986
chr1	107748652	107748811
chr1	107750373	107750793
chr1	107762858	107763153
chr1	107781979	107782598
chr1	107787285	107787526
chr1	107867413	107867795
chr1	107965553	107965931
chr1	108049510	108049852
chr1	108125593	108126163
chr1	108316595	108316950
chr1	108327661	108328022
chr1	108512237	108512806
chr1	108533656	108533835
chr1	108559790	108560026
chr1	108560879	108561311
chr1	108561716	108562124
chr1	108570201	108570438
chr1	108643503	108643981
chr1	108709080	108709473
chr1	108712681	108712892
chr1	108746253	108746897
chr1	108828096	108828671
chr1	108876944	108877111
chr1	108898087	108898550
chr1	108947912	108948090
chr1	109075928	109076297
chr1	109089138	109089525
chr1	109090594	109090810
chr1	109099821	109100277
chr1	109112587	109113082
chr1	109191307	109191618
chr1	109193721	109194256
chr1	109201040	109201692
chr1	109229686	109230221
chr1	109239249	109239785
chr1	109249252	109249411
chr1	109263389	109264141
chr1	109277237	109277882
chr1	109283072	109283669
chr1	109383225	109383568
chr1	109398034	109398592
chr1	109399389	109400145
chr1	109426392	109426835
chr1	109483501	109483782
chr1	109490564	109490882
chr1	109493710	109493922
chr1	109493982	109494262
chr1	109498287	109498670
chr1	109499837	109500231
chr1	109532369	109533256
chr1	109546039	109546615
chr1	109564391	109564553
chr1	109598590	109598933
chr1	109617444	109617713
chr1	109630292	109630524
chr1	109636137	109636301
chr1	109640096	109640592
chr1	109643192	109643721
chr1	109655784	109656008
chr1	109656073	109656292
chr1	109687583	109687854
chr1	109718594	109718752
chr1	109740116	109740508
chr1	109773751	109774083
chr1	109776771	109777300
chr1	109782763	109782927
chr1	109789084	109789490
chr1	109790932	109791086
chr1	109877404	109877746
chr1	109923359	109923734
chr1	109931189	109931480
chr1	109959929	109960694
chr1	109980758	109980968
chr1	109984353	109984806
chr1	110011631	110012016
chr1	110029543	110029935
chr1	110034393	110034608
chr1	110053577	110054140
chr1	110059977	110060516
chr1	110087908	110088442
chr1	110106171	110106588
chr1	110116510	110117091
chr1	110149025	110149387
chr1	110173487	110173832
chr1	110196833	110197463
chr1	110202932	110203366
chr1	110207706	110208137
chr1	110280135	110280362
chr1	110312525	110313340
chr1	110338673	110339425
chr1	110412423	110412894
chr1	110433916	110434104
chr1	110455124	110455558
chr1	110460220	110460841
chr1	110467662	110467948
chr1	110477640	110478048
chr1	110494921	110495085
chr1	110495967	110496596
chr1	110524332	110524842
chr1	110548466	110548949
chr1	110555133	110555655
chr1	110615665	110616156
chr1	110619247	110619920
chr1	110630564	110631158
chr1	110766035	110766622
chr1	110780685	110781381
chr1	110783279	110783741
chr1	110829807	110830523
chr1	110963320	110963531
chr1	110963855	110964273
chr1	110992420	110992751
chr1	111030453	111030652
chr1	111032556	111032744
chr1	111139881	111140297
chr1	111197528	111197847
chr1	111222613	111223242
chr1	111270924	111271125
chr1	111334278	111334524
chr1	111346137	111346597
chr1	111399874	111400410
chr1	111441629	111442154
chr1	111449218	111449678
chr1	111481592	111481959
chr1	111507673	111508638
chr1	111516178	111516491
chr1	111656468	111656802
chr1	111714609	111715135
chr1	111739418	111739640
chr1	111740057	111740409
chr1	111747197	111747676
chr1	111755558	111755937
chr1	111769550	111769969
chr1	111778744	111778897
chr1	111801488	111801688
chr1	111991361	111991713
chr1	112007313	112007478
chr1	112059141	112059365
chr1	112093144	112093415
chr1	112298466	112298894
chr1	112337039	112337439
chr1	112358742	112359193
chr1	112369613	112370189
chr1	112390798	112391241
chr1	112394570	112394738
chr1	112395997	112396171
chr1	112404417	112404584
chr1	112466059	112466723
chr1	112672024	112672316
chr1	112705147	112705359
chr1	112707360	112707908
chr1	112715403	112715777
chr1	112716014	112716710
chr1	112794848	112795207
chr1	112804235	112804604
chr1	112809252	112809609
chr1	112817834	112818376
chr1	112880743	112881238
chr1	113027403	113027913
chr1	113042328	113043097
chr1	113057056	113057281
chr1	113072333	113073294
chr1	113129574	113129762
chr1	113140446	113140951
chr1	113199777	113199989
chr1	113219467	113219688
chr1	113390037	113390404
chr1	113452943	113453320
chr1	113678011	113678531
chr1	113812314	113812685
chr1	113835636	113836055
chr1	113904707	113904881
chr1	113904907	113905292
chr1	113929335	113929572
chr1	113976830	113977211
chr1	113978739	113979168
chr1	113979230	113979767
chr1	114023943	114024223
chr1	114033180	114033687
chr1	114075705	114076111
chr1	114105127	114105321
chr1	114145581	114145942
chr1	114219577	114219880
chr1	114282765	114283628
chr1	114345732	114346947
chr1	114428074	114428489
chr1	114558646	114559024
chr1	114581591	114581823
chr1	114670006	114670514
chr1	114716757	114716910
chr1	114757262	114757475
chr1	114757990	114758378
chr1	114780551	114780885
chr1	114978323	114978676
chr1	114979276	114979704
chr1	115041638	115042069
chr1	115052486	115053103
chr1	115089842	115090163
chr1	115112531	115113396
chr1	115138825	115139405
chr1	115183106	115183487
chr1	115275163	115275536
chr1	115338314	115338479
chr1	115469659	115470291
chr1	115507208	115507638
chr1	115545906	115546469
chr1	115595750	115596399
chr1	115608053	115608575
chr1	115632697	115632971
chr1	115650043	115650246
chr1	115677563	115677962
chr1	115706659	115707105
chr1	115707363	115707532
chr1	115717505	115717962
chr1	115764605	115765038
chr1	115771539	115772301
chr1	115797048	115797296
chr1	115807609	115808137
chr1	115833805	115833985
chr1	115969558	115969804
chr1	115981312	115981838
chr1	116020699	116021319
chr1	116036289	116036651
chr1	116078820	116079050
chr1	116138994	116139502
chr1	116151943	116152416
chr1	116168379	116169052
chr1	116270774	116270970
chr1	116416085	116416350
chr1	116469868	116470102
chr1	116485238	116485840
chr1	116499041	116499446
chr1	116574565	116574990
chr1	116672637	116673133
chr1	116724741	116725079
chr1	116737222	116737597
chr1	116764019	116764390
chr1	116817636	116818075
chr1	116832387	116832696
chr1	116853880	116854099
chr1	116881834	116882140
chr1	116934835	116935279
chr1	117008958	117009132
chr1	117055379	117055685
chr1	117059798	117060350
chr1	117067616	117068072
chr1	117094055	117094262
chr1	117121768	117122403
chr1	117128541	117129086
chr1	117136864	117137134
chr1	117172152	117172329
chr1	117269058	117269402
chr1	117284668	117285064
chr1	117312467	117312709
chr1	117346622	117347008
chr1	117512512	117513090
chr1	117534759	117535401
chr1	117537607	117537760
chr1	117605794	117606017
chr1	117710735	117710954
chr1	117754136	117754529
chr1	117758747	117759480
chr1	117895597	117896143
chr1	117929594	117929754
chr1	117967452	117967844
chr1	118077178	118077920
chr1	118151264	118151743
chr1	118185275	118185605
chr1	118223227	118223790
chr1	118247733	118247957
chr1	118304930	118305162
chr1	118318267	118318440
chr1	118461119	118461355
chr1	118483276	118483568
chr1	118716942	118717131
chr1	118739518	118739720
chr1	118826651	118826944
chr1	118928901	118929112
chr1	119008662	119009262
chr1	119140265	119140842
chr1	119225773	119226241
chr1	119275320	119275727
chr1	119286532	119287028
chr1	119316742	119317174
chr1	119327463	119328137
chr1	119340814	119341302
chr1	119367492	119367936
chr1	119372464	119372804
chr1	119448078	119448394
chr1	119450074	119450293
chr1	119475801	119476185
chr1	119544058	119544577
chr1	119549568	119549913
chr1	119611460	119611976
chr1	119613748	119614157
chr1	119647652	119648002
chr1	119648236	119648419
chr1	119663182	119663484
chr1	119675342	119676171
chr1	119676666	119676819
chr1	119687774	119688073
chr1	119713701	119713866
chr1	119743800	119744400
chr1	119771285	119771487
chr1	119808831	119809379
chr1	119827029	119827464
chr1	119870770	119871409
chr1	119886006	119886546
chr1	119896212	119896523
chr1	119948570	119949057
chr1	119967973	119968584
chr1	120176270	120176689
chr1	120558467	120558849
chr1	121447076	121447657
chr1	143698047	143698257
chr1	144546230	144546682
chr1	144551602	144551772
chr1	145465364	145465683
chr1	145535551	145535718
chr1	145607805	145608020
chr1	145721076	145721918
chr1	145824023	145824235
chr1	145824293	145824468
chr1	145845134	145846472
chr1	145858441	145858900
chr1	145859037	145859353
chr1	145891744	145892365
chr1	145901504	145901724
chr1	145909920	145910414
chr1	145918760	145919054
chr1	145926983	145927819
chr1	145947659	145947915
chr1	145957976	145958244
chr1	145964437	145964894
chr1	145977395	145977880
chr1	145978969	145979834
chr1	145996547	145996853
chr1	146007116	146007682
chr1	146012992	146013472
chr1	146032670	146032919
chr1	146051844	146052152
chr1	146387365	146387843
chr1	146478192	146478359
chr1	146682543	146682913
chr1	146711034	146711492
chr1	146748780	146748991
chr1	146827183	146827348
chr1	147084355	147084680
chr1	147172328	147172921
chr1	147225070	147225549
chr1	147242328	147243322
chr1	147273300	147274122
chr1	147336403	147336593
chr1	147389879	147390370
chr1	147494939	147495365
chr1	147496680	147496901
chr1	147505070	147505273
chr1	147515362	147515791
chr1	147541414	147541667
chr1	147567835	147568230
chr1	147587025	147587210
chr1	147587556	147587750
chr1	147599660	147599920
chr1	147627492	147628121
chr1	147640646	147641370
chr1	147641962	147642410
chr1	147665429	147665795
chr1	147670400	147670658
chr1	147699890	147700413
chr1	147723873	147724232
chr1	147837134	147837528
chr1	147890184	147890636
chr1	147892260	147892432
chr1	147892643	147893281
chr1	147928246	147928423
chr1	148038506	148038780
chr1	148255113	148255273
chr1	148263414	148263884
chr1	148334383	148334768
chr1	148371618	148371783
chr1	149832540	149832806
chr1	149850885	149851079
chr1	149852408	149852586
chr1	149886679	149886918
chr1	149887947	149888776
chr1	149899478	149899854
chr1	149942399	149942627
chr1	149961857	149962510
chr1	150050527	150050922
chr1	150067059	150067383
chr1	150072987	150073316
chr1	150162698	150163414
chr1	150166073	150166324
chr1	150168981	150169411
chr1	150187344	150188001
chr1	150213590	150213985
chr1	150221624	150221876
chr1	150236097	150236581
chr1	150255480	150256259
chr1	150269042	150269399
chr1	150281322	150281679
chr1	150282034	150282544
chr1	150321460	150321655
chr1	150363669	150364168
chr1	150429914	150430107
chr1	150464314	150464703
chr1	150487050	150487477
chr1	150515240	150515866
chr1	150532309	150533009
chr1	150537874	150538188
chr1	150559951	150560582
chr1	150560745	150561565
chr1	150567802	150568634
chr1	150579403	150579826
chr1	150604570	150604987
chr1	150609897	150610057
chr1	150621595	150622047
chr1	150629009	150629427
chr1	150629508	150629921
chr1	150697120	150697604
chr1	150813259	150813539
chr1	150829685	150830008
chr1	150876610	150876959
chr1	150922414	150922911
chr1	150926088	150926431
chr1	150972096	150972281
chr1	150979211	150980006
chr1	150981134	150981453
chr1	150995721	150996149
chr1	151006714	151006963
chr1	151007973	151008429
chr1	151024539	151024955
chr1	151048441	151048953
chr1	151059992	151060485
chr1	151070369	151071417
chr1	151099629	151100097
chr1	151131176	151131756
chr1	151156086	151156792
chr1	151165207	151166080
chr1	151175968	151176358
chr1	151189713	151189884
chr1	151196249	151196552
chr1	151198182	151198389
chr1	151251699	151252110
chr1	151254543	151254766
chr1	151281189	151281748
chr1	151281810	151282274
chr1	151294990	151295337
chr1	151300835	151301181
chr1	151327477	151328005
chr1	151340799	151341459
chr1	151347030	151347616
chr1	151399368	151399633
chr1	151443789	151444209
chr1	151501588	151501767
chr1	151534621	151535039
chr1	151539729	151539882
chr1	151539960	151540294
chr1	151593815	151594548
chr1	151611841	151612136
chr1	151693014	151693356
chr1	151716046	151716420
chr1	151716877	151717072
chr1	151735016	151735449
chr1	151790127	151790856
chr1	151836416	151836833
chr1	151839298	151839669
chr1	151846343	151846598
chr1	151860919	151861145
chr1	151888921	151889283
chr1	151909262	151910257
chr1	151933651	151934363
chr1	151936813	151937050
chr1	151945665	151946078
chr1	151967744	151968488
chr1	151995019	151995210
chr1	152001689	152002145
chr1	152018634	152018951
chr1	152034527	152035339
chr1	152043770	152044200
chr1	152047847	152048295
chr1	152052463	152052916
chr1	152141879	152142297
chr1	152182532	152182854
chr1	152185633	152185980
chr1	152188574	152188947
chr1	152189703	152190100
chr1	152347150	152347721
chr1	152440891	152441278
chr1	152458471	152458810
chr1	152460349	152460679
chr1	152461579	152461969
chr1	152486510	152486687
chr1	152495160	152495336
chr1	152533431	152533740
chr1	152653971	152654447
chr1	152869771	152870190
chr1	152870918	152871728
chr1	152877988	152878345
chr1	152926124	152926501
chr1	152960583	152960971
chr1	152974550	152974717
chr1	153032933	153033294
chr1	153190459	153190852
chr1	153192674	153193120
chr1	153223056	153223548
chr1	153229154	153229751
chr1	153238554	153238861
chr1	153277841	153278330
chr1	153288730	153289104
chr1	153292965	153293233
chr1	153352246	153352797
chr1	153353626	153353897
chr1	153355479	153355769
chr1	153394057	153394382
chr1	153404876	153405202
chr1	153465605	153466406
chr1	153494749	153495548
chr1	153509715	153510163
chr1	153510866	153511236
chr1	153532841	153533534
chr1	153538331	153538712
chr1	153545057	153545337
chr1	153568252	153568957
chr1	153572558	153572800
chr1	153598885	153599186
chr1	153617650	153618073
chr1	153627358	153628084
chr1	153633634	153634092
chr1	153658583	153658917
chr1	153670921	153671553
chr1	153677443	153678134
chr1	153727746	153728099
chr1	153745533	153745831
chr1	153749420	153749899
chr1	153772063	153772304
chr1	153776150	153776368
chr1	153783556	153783932
chr1	153797162	153797512
chr1	153821348	153821620
chr1	153922826	153923495
chr1	153946679	153947078
chr1	153958635	153958928
chr1	153967582	153968110
chr1	153977510	153977725
chr1	153986311	153987162
chr1	153990495	153990831
chr1	154117750	154117912
chr1	154146102	154146388
chr1	154183254	154183467
chr1	154186028	154186389
chr1	154187385	154187558
chr1	154198961	154199652
chr1	154220647	154220930
chr1	154272090	154272664
chr1	154324484	154324914
chr1	154326192	154326472
chr1	154329188	154329422
chr1	154334981	154335445
chr1	154345198	154345668
chr1	154405055	154405502
chr1	154430901	154431155
chr1	154442358	154442743
chr1	154478700	154479121
chr1	154479605	154480112
chr1	154534235	154534546
chr1	154546510	154547059
chr1	154559215	154559940
chr1	154567662	154567959
chr1	154609387	154609693
chr1	154661105	154661326
chr1	154669648	154670093
chr1	154696034	154696279
chr1	154741857	154742186
chr1	154760548	154761093
chr1	154766088	154766317
chr1	154819643	154820047
chr1	154856267	154856582
chr1	154863552	154864061
chr1	154870158	154870514
chr1	154878412	154878983
chr1	154906573	154906918
chr1	154936764	154937626
chr1	154943817	154944194
chr1	154955732	154956323
chr1	154962355	154962524
chr1	154972606	154972856
chr1	154974213	154974687
chr1	154982843	154983522
chr1	154995829	154996039
chr1	154999169	154999481
chr1	155002054	155002308
chr1	155012115	155012432
chr1	155017157	155017951
chr1	155044868	155045277
chr1	155050358	155051295
chr1	155061594	155061909
chr1	155062161	155062945
chr1	155063534	155063843
chr1	155071009	155071432
chr1	155071667	155072038
chr1	155084734	155085382
chr1	155086281	155086540
chr1	155087213	155087494
chr1	155091222	155091671
chr1	155094360	155094714
chr1	155135696	155135961
chr1	155167293	155168195
chr1	155173196	155173815
chr1	155176370	155176844
chr1	155186495	155186666
chr1	155192975	155193941
chr1	155194680	155194965
chr1	155196309	155196489
chr1	155206844	155207243
chr1	155218988	155219188
chr1	155226541	155226993
chr1	155227412	155227998
chr1	155244473	155245214
chr1	155250599	155251091
chr1	155261803	155262586
chr1	155273525	155273736
chr1	155277163	155277429
chr1	155278300	155278787
chr1	155308489	155309037
chr1	155323141	155323582
chr1	155323731	155323958
chr1	155379854	155380009
chr1	155478537	155478690
chr1	155504287	155504507
chr1	155591874	155592273
chr1	155609964	155610282
chr1	155729047	155729496
chr1	155745518	155745859
chr1	155857216	155857412
chr1	155859340	155859543
chr1	155934386	155934759
chr1	155938109	155938442
chr1	155945991	155946286
chr1	155966101	155966456
chr1	155978551	155978955
chr1	155983859	155984020
chr1	155984415	155984710
chr1	155989298	155989980
chr1	156020890	156021084
chr1	156025917	156026190
chr1	156053299	156053476
chr1	156053986	156054825
chr1	156061013	156061659
chr1	156066321	156066678
chr1	156073799	156074034
chr1	156082319	156082803
chr1	156090598	156091092
chr1	156096166	156096902
chr1	156105186	156105491
chr1	156106807	156107036
chr1	156114257	156114744
chr1	156123365	156123980
chr1	156126101	156126325
chr1	156130101	156130726
chr1	156140933	156141562
chr1	156145994	156146591
chr1	156149871	156150121
chr1	156172709	156173012
chr1	156193767	156194249
chr1	156212862	156213374
chr1	156225420	156225825
chr1	156282879	156283032
chr1	156319700	156320077
chr1	156336358	156336630
chr1	156338174	156338841
chr1	156356823	156357537
chr1	156360003	156360249
chr1	156379532	156379689
chr1	156382896	156383298
chr1	156385447	156385971
chr1	156401820	156402032
chr1	156419854	156420201
chr1	156439876	156440097
chr1	156444410	156444858
chr1	156445838	156446306
chr1	156456407	156456903
chr1	156457232	156457469
chr1	156457503	156457777
chr1	156465748	156466075
chr1	156480079	156480281
chr1	156480532	156481036
chr1	156503364	156503554
chr1	156526143	156526425
chr1	156572486	156572697
chr1	156583808	156584433
chr1	156584638	156585218
chr1	156591202	156591666
chr1	156601341	156601824
chr1	156602714	156603129
chr1	156608026	156608457
chr1	156609102	156609516
chr1	156619148	156619666
chr1	156625697	156626377
chr1	156627368	156627829
chr1	156657552	156657887
chr1	156659869	156660302
chr1	156673751	156674180
chr1	156677363	156677560
chr1	156678078	156678442
chr1	156688969	156689866
chr1	156692912	156693316
chr1	156705900	156706507
chr1	156708412	156708571
chr1	156725640	156726398
chr1	156726620	156726889
chr1	156740881	156741547
chr1	156747339	156747577
chr1	156767077	156767550
chr1	156797059	156797652
chr1	156813943	156814207
chr1	156838772	156839324
chr1	156860102	156860752
chr1	156876291	156876531
chr1	156890119	156890542
chr1	156892213	156892538
chr1	156910128	156910886
chr1	156913254	156913507
chr1	156920079	156920986
chr1	156927792	156928196
chr1	156948773	156949150
chr1	156997262	156997600
chr1	157047070	157047358
chr1	157089909	157090470
chr1	157140279	157140590
chr1	157155881	157156635
chr1	157163333	157164058
chr1	157170736	157171030
chr1	157171711	157172012
chr1	157193306	157193921
chr1	157196848	157197037
chr1	157311124	157311528
chr1	157363504	157363907
chr1	157369810	157370352
chr1	157376953	157377403
chr1	157489461	157489852
chr1	157490514	157490861
chr1	157496021	157496616
chr1	157505678	157506086
chr1	157540299	157540532
chr1	157566544	157566754
chr1	157569668	157569864
chr1	157569919	157570235
chr1	157579952	157580593
chr1	157626101	157626509
chr1	157691368	157691776
chr1	157770397	157770721
chr1	157773810	157774158
chr1	157878037	157878378
chr1	157948469	157948990
chr1	157963739	157964057
chr1	157969587	157970117
chr1	157991867	157992348
chr1	158019536	158019792
chr1	158035939	158036603
chr1	158087334	158087865
chr1	158095703	158096308
chr1	158103305	158103536
chr1	158103988	158104261
chr1	158117781	158118260
chr1	158121663	158122087
chr1	158124905	158125343
chr1	158149738	158149955
chr1	158177838	158178031
chr1	158203544	158204253
chr1	158208842	158209015
chr1	158246678	158246897
chr1	158329874	158330168
chr1	158422296	158422583
chr1	158496319	158496782
chr1	158506347	158506736
chr1	158527272	158527603
chr1	158793840	158794066
chr1	158998685	159000004
chr1	159071932	159072551
chr1	159089209	159089802
chr1	159132343	159132702
chr1	159160918	159161410
chr1	159172793	159172988
chr1	159177362	159177544
chr1	159188256	159188894
chr1	159196648	159196940
chr1	159197951	159198413
chr1	159211423	159211976
chr1	159214165	159214606
chr1	159219317	159219561
chr1	159421814	159422244
chr1	159780414	159780970
chr1	159790315	159790891
chr1	159798737	159799286
chr1	159821560	159821780
chr1	159829291	159829679
chr1	159836202	159836367
chr1	159851348	159851708
chr1	159891492	159891974
chr1	159893016	159893170
chr1	159900117	159900606
chr1	159913825	159914074
chr1	159925440	159925826
chr1	159936146	159936717
chr1	159945548	159946147
chr1	160006407	160006765
chr1	160007393	160008166
chr1	160031733	160032156
chr1	160046420	160047101
chr1	160070305	160070887
chr1	160078532	160079194
chr1	160084154	160084404
chr1	160085427	160086002
chr1	160095880	160096177
chr1	160099009	160099194
chr1	160100906	160101277
chr1	160108912	160109658
chr1	160124792	160125040
chr1	160125151	160125377
chr1	160162232	160162659
chr1	160167676	160167877
chr1	160169023	160169308
chr1	160169445	160169950
chr1	160192819	160193673
chr1	160219594	160220178
chr1	160251872	160252517
chr1	160262464	160262772
chr1	160285074	160285302
chr1	160291365	160291953
chr1	160307544	160307733
chr1	160343147	160343510
chr1	160354340	160354772
chr1	160376502	160376964
chr1	160399837	160400347
chr1	160416472	160416796
chr1	160428552	160428963
chr1	160519989	160520255
chr1	160544684	160544991
chr1	160550436	160550821
chr1	160607177	160607570
chr1	160618741	160619111
chr1	160672131	160672603
chr1	160675376	160675881
chr1	160681358	160681966
chr1	160726396	160727253
chr1	160747157	160747310
chr1	160748119	160748448
chr1	160768399	160768625
chr1	160777433	160777768
chr1	160779908	160780453
chr1	160821580	160821964
chr1	160830537	160830965
chr1	160834917	160835274
chr1	160877248	160877583
chr1	160884720	160885048
chr1	160951444	160951794
chr1	160954182	160954854
chr1	160961548	160961740
chr1	160981555	160981862
chr1	160987706	160988027
chr1	160990405	160990816
chr1	160997348	160997618
chr1	161013802	161013956
chr1	161020856	161021009
chr1	161021104	161021580
chr1	161041443	161041770
chr1	161045850	161046261
chr1	161071807	161072086
chr1	161097734	161098544
chr1	161119231	161119523
chr1	161119594	161119956
chr1	161132697	161133187
chr1	161139748	161140160
chr1	161153854	161154110
chr1	161159088	161159475
chr1	161165827	161165981
chr1	161166022	161166538
chr1	161177608	161178011
chr1	161180634	161181011
chr1	161192435	161192863
chr1	161202155	161202535
chr1	161209534	161210175
chr1	161225580	161226113
chr1	161227097	161227728
chr1	161258428	161258834
chr1	161285152	161285449
chr1	161291443	161291855
chr1	161306138	161306521
chr1	161367767	161368193
chr1	161374460	161374623
chr1	161382143	161382574
chr1	161388827	161389055
chr1	161399331	161399639
chr1	161400304	161400560
chr1	161427618	161428012
chr1	161428231	161428474
chr1	161486924	161487485
chr1	161530528	161531125
chr1	161566182	161566536
chr1	161580125	161580337
chr1	161612111	161612730
chr1	161621684	161621844
chr1	161647584	161647884
chr1	161661955	161662126
chr1	161725986	161726368
chr1	161737766	161737969
chr1	161738824	161739150
chr1	161741517	161741940
chr1	161749604	161749936
chr1	161750324	161750566
chr1	161763516	161763893
chr1	161792607	161793039
chr1	161905202	161905698
chr1	162037046	162037415
chr1	162040632	162041004
chr1	162055998	162056386
chr1	162065419	162065766
chr1	162092033	162092435
chr1	162147828	162148110
chr1	162197538	162197874
chr1	162276572	162276897
chr1	162357627	162358013
chr1	162391812	162392513
chr1	162399074	162399252
chr1	162497636	162497792
chr1	162530383	162530589
chr1	162561183	162561561
chr1	162613380	162614055
chr1	162627752	162628140
chr1	162696407	162696644
chr1	162790389	162790681
chr1	162800287	162800629
chr1	162822829	162823114
chr1	162847635	162848232
chr1	162854174	162854536
chr1	162877863	162878309
chr1	162988827	162989216
chr1	163069217	163069631
chr1	163071570	163072106
chr1	163174898	163175359
chr1	163202965	163203458
chr1	163315772	163316377
chr1	163321728	163322046
chr1	163359114	163359509
chr1	163361097	163361416
chr1	163400021	163400443
chr1	163409669	163410497
chr1	163528801	163529131
chr1	163535800	163536187
chr1	163561505	163562254
chr1	163747829	163748154
chr1	163874209	163874580
chr1	164240186	164240350
chr1	164440148	164440507
chr1	164558657	164559092
chr1	164575477	164575773
chr1	164583257	164583462
chr1	164605385	164605619
chr1	164617475	164617701
chr1	164617857	164618273
chr1	164624823	164625381
chr1	164660189	164660405
chr1	164673129	164673419
chr1	164673631	164673994
chr1	164774394	164774549
chr1	164787178	164788097
chr1	165011857	165012082
chr1	165073348	165073720
chr1	165075993	165076171
chr1	165113968	165114652
chr1	165129572	165129953
chr1	165143411	165144030
chr1	165144789	165145274
chr1	165152753	165152959
chr1	165236066	165236225
chr1	165257781	165258331
chr1	165350907	165351145
chr1	165367175	165367686
chr1	165369241	165369661
chr1	165376336	165376621
chr1	165392641	165393441
chr1	165403666	165404171
chr1	165408467	165408803
chr1	165593030	165593719
chr1	165601378	165601984
chr1	165630726	165631110
chr1	165698597	165698909
chr1	165717880	165718348
chr1	165768656	165768968
chr1	165769029	165769238
chr1	165826992	165827356
chr1	165871475	165871792
chr1	165914137	165914595
chr1	165924692	165925074
chr1	165928054	165928476
chr1	165933677	165933972
chr1	165943262	165943622
chr1	165988259	165988600
chr1	166017384	166017979
chr1	166133237	166133615
chr1	166165007	166165353
chr1	166433732	166434124
chr1	166478830	166479457
chr1	166479726	166480031
chr1	166822338	166822645
chr1	166876227	166876707
chr1	166884117	166884659
chr1	166910306	166910763
chr1	167052404	167052771
chr1	167057189	167057505
chr1	167058981	167059733
chr1	167060587	167060883
chr1	167066347	167066917
chr1	167106210	167106424
chr1	167124212	167124479
chr1	167166446	167166627
chr1	167219925	167220291
chr1	167220527	167220956
chr1	167267880	167268210
chr1	167342906	167343226
chr1	167373408	167373628
chr1	167401113	167401625
chr1	167409258	167409593
chr1	167430531	167430788
chr1	167439659	167439890
chr1	167442224	167442581
chr1	167489436	167490072
chr1	167503145	167503327
chr1	167533794	167534370
chr1	167538670	167538935
chr1	167540365	167540939
chr1	167553754	167554142
chr1	167556065	167556573
chr1	167635300	167635521
chr1	167687850	167688496
chr1	167705409	167705686
chr1	167715506	167715856
chr1	167803189	167803776
chr1	167832738	167833071
chr1	167936152	167936481
chr1	168082222	168082832
chr1	168084619	168085058
chr1	168093085	168093284
chr1	168111210	168111615
chr1	168129941	168130307
chr1	168145540	168146122
chr1	168178626	168179371
chr1	168195882	168196129
chr1	168234813	168234994
chr1	168235032	168235573
chr1	168322022	168322185
chr1	168342590	168343048
chr1	168343653	168343862
chr1	168365831	168366056
chr1	168439518	168440117
chr1	168452273	168452721
chr1	168545709	168546262
chr1	168574395	168574713
chr1	168603439	168603895
chr1	168637305	168637847
chr1	168687831	168688050
chr1	168919331	168919525
chr1	169106141	169106476
chr1	169134131	169134387
chr1	169271309	169271578
chr1	169288073	169288264
chr1	169348431	169349043
chr1	169367778	169368148
chr1	169427416	169427622
chr1	169466278	169466570
chr1	169485821	169486314
chr1	169529393	169529662
chr1	169550286	169550631
chr1	169586325	169586632
chr1	169600925	169601444
chr1	169690462	169690808
chr1	169711740	169711930
chr1	169712060	169712412
chr1	169794468	169795273
chr1	169809570	169810004
chr1	169893781	169894304
chr1	169928791	169929291
chr1	170010275	170010804
chr1	170074543	170075082
chr1	170126824	170126977
chr1	170145987	170146247
chr1	170503775	170504024
chr1	170532169	170532554
chr1	170670980	170671627
chr1	170689271	170689802
chr1	170765748	170766121
chr1	170882048	170882304
chr1	170928137	170928322
chr1	170929710	170930236
chr1	170966980	170967448
chr1	171081044	171081595
chr1	171188466	171189269
chr1	171220078	171220406
chr1	171220432	171220893
chr1	171226729	171227200
chr1	171245373	171245884
chr1	171251949	171252136
chr1	171267055	171267264
chr1	171313577	171314273
chr1	171432129	171432282
chr1	171485110	171485551
chr1	171644887	171645350
chr1	171655388	171655884
chr1	171715972	171716330
chr1	171741912	171742088
chr1	171781101	171781684
chr1	171800904	171801791
chr1	171909768	171910194
chr1	171984931	171985949
chr1	172002734	172003100
chr1	172041647	172042022
chr1	172090141	172090516
chr1	172135049	172135386
chr1	172278584	172278878
chr1	172360542	172360770
chr1	172399467	172400114
chr1	172429295	172429757
chr1	172444045	172444505
chr1	172449835	172450249
chr1	172532356	172533016
chr1	172537946	172538157
chr1	172609470	172609905
chr1	172681824	172681985
chr1	172701247	172701415
chr1	172719694	172720496
chr1	172727938	172728472
chr1	172742564	172743006
chr1	172744889	172745267
chr1	172825932	172826381
chr1	173123251	173123425
chr1	173202430	173203035
chr1	173213788	173214000
chr1	173255143	173255619
chr1	173420237	173420739
chr1	173429550	173429838
chr1	173430711	173431504
chr1	173506451	173506901
chr1	173669428	173669859
chr1	173714762	173715110
chr1	173824354	173825243
chr1	173868018	173868612
chr1	173914256	173914712
chr1	173934473	173934713
chr1	174074944	174075103
chr1	174114761	174115298
chr1	174217369	174218159
chr1	174258013	174258361
chr1	174262668	174263094
chr1	174358802	174359115
chr1	174413739	174413920
chr1	174451449	174451697
chr1	174692358	174692885
chr1	174726549	174727126
chr1	174744028	174744539
chr1	174747760	174747977
chr1	174769936	174770364
chr1	174871954	174872247
chr1	174883454	174883607
chr1	174983161	174983620
chr1	174998295	174999750
chr1	175023418	175023821
chr1	175029585	175030123
chr1	175073654	175074000
chr1	175125292	175125585
chr1	175129962	175130566
chr1	175146307	175146975
chr1	175152082	175152699
chr1	175154753	175155237
chr1	175163828	175164126
chr1	175192874	175193078
chr1	175278861	175279044
chr1	175317185	175317624
chr1	175319632	175320106
chr1	175332587	175332740
chr1	175338437	175339017
chr1	175373592	175374146
chr1	175376150	175376476
chr1	175434231	175434887
chr1	175481079	175481481
chr1	175637611	175637764
chr1	175743132	175744015
chr1	175744835	175745156
chr1	175757476	175758047
chr1	175808738	175808970
chr1	175824170	175824633
chr1	175844993	175845266
chr1	175865304	175865757
chr1	175887712	175888657
chr1	175918510	175918866
chr1	175922356	175922522
chr1	176073544	176073961
chr1	176119653	176119908
chr1	176207485	176207798
chr1	176374810	176375331
chr1	176466588	176466962
chr1	176559396	176560175
chr1	176671018	176671270
chr1	176691628	176692057
chr1	176705729	176705913
chr1	176843757	176844166
chr1	176878797	176879003
chr1	176880902	176881556
chr1	176897333	176898091
chr1	176948938	176949467
chr1	177044513	177044691
chr1	177137874	177138183
chr1	177170755	177171087
chr1	177181575	177182426
chr1	177185231	177185620
chr1	177230531	177230708
chr1	177255982	177256682
chr1	177334365	177334518
chr1	177355592	177355975
chr1	177433000	177433303
chr1	177490298	177490608
chr1	177568721	177569067
chr1	177631779	177631950
chr1	177780163	177780484
chr1	177913699	177914097
chr1	177921596	177921992
chr1	177922297	177922608
chr1	177928347	177928553
chr1	177945971	177946443
chr1	177948168	177948718
chr1	177960000	177960232
chr1	178031599	178032225
chr1	178037466	178038120
chr1	178093389	178093697
chr1	178189925	178190253
chr1	178241861	178242295
chr1	178282953	178283646
chr1	178294830	178295139
chr1	178299827	178300485
chr1	178310409	178311042
chr1	178341311	178341482
chr1	178344462	178345108
chr1	178379738	178379899
chr1	178380118	178380432
chr1	178500369	178500691
chr1	178501206	178502299
chr1	178513493	178513706
chr1	178532174	178532779
chr1	178542197	178542878
chr1	178542904	178543472
chr1	178572716	178572963
chr1	178575961	178576186
chr1	178581458	178581830
chr1	178693483	178693665
chr1	178753404	178753799
chr1	178774336	178774606
chr1	178869213	178869418
chr1	178928959	178929253
chr1	179002517	179003334
chr1	179025570	179025873
chr1	179079157	179079464
chr1	179081720	179082039
chr1	179087683	179087894
chr1	179105347	179105761
chr1	179121047	179121504
chr1	179193898	179194430
chr1	179251711	179252017
chr1	179293647	179293868
chr1	179296410	179296628
chr1	179369708	179370178
chr1	179447587	179447928
chr1	179554556	179554767
chr1	179586221	179586559
chr1	179591858	179592481
chr1	179599708	179599972
chr1	179660435	179660729
chr1	179706280	179706782
chr1	179809841	179810253
chr1	179814547	179815422
chr1	179867698	179868141
chr1	179882667	179883064
chr1	179954368	179954717
chr1	180168072	180168299
chr1	180168757	180169123
chr1	180178818	180179409
chr1	180181043	180181461
chr1	180187963	180188502
chr1	180252404	180253035
chr1	180270170	180270504
chr1	180354086	180354239
chr1	180365100	180365321
chr1	180374481	180374714
chr1	180416013	180416595
chr1	180478188	180478501
chr1	180482428	180483278
chr1	180486193	180486366
chr1	180515722	180516240
chr1	180533290	180533966
chr1	180623990	180624355
chr1	180631774	180632022
chr1	180778687	180779208
chr1	180837122	180837277
chr1	180862952	180863760
chr1	180881838	180882290
chr1	180889333	180889635
chr1	180923208	180923526
chr1	181038210	181038755
chr1	181084234	181084483
chr1	181088541	181088702
chr1	181101658	181101873
chr1	181135625	181135821
chr1	181142379	181143099
chr1	181153079	181153243
chr1	181166438	181167021
chr1	181189619	181190498
chr1	181190684	181190852
chr1	181216675	181216954
chr1	181391539	181391788
chr1	181423564	181423956
chr1	181424855	181425402
chr1	181479094	181479477
chr1	181504294	181504700
chr1	181583530	181584094
chr1	181608988	181609356
chr1	181676225	181676853
chr1	181737120	181737324
chr1	181911015	181911252
chr1	181937035	181937463
chr1	181937512	181937680
chr1	181969924	181970478
chr1	182015442	182015661
chr1	182029587	182030331
chr1	182035391	182035555
chr1	182054715	182055211
chr1	182069047	182069586
chr1	182081015	182081384
chr1	182084306	182085209
chr1	182101438	182101910
chr1	182110803	182110978
chr1	182114797	182114981
chr1	182143054	182143587
chr1	182197993	182198360
chr1	182230036	182230190
chr1	182269195	182269352
chr1	182391816	182391970
chr1	182396713	182397335
chr1	182444622	182444797
chr1	182445874	182446496
chr1	182484476	182484795
chr1	182595612	182596023
chr1	182599359	182599605
chr1	182601277	182601759
chr1	182611919	182612111
chr1	182699964	182700258
chr1	182720471	182720734
chr1	182771217	182771489
chr1	182771517	182771837
chr1	182782369	182782727
chr1	182783150	182783373
chr1	182784635	182785021
chr1	182786757	182787041
chr1	182802301	182802530
chr1	182806252	182806657
chr1	182838996	182839370
chr1	182957924	182958119
chr1	182962266	182962833
chr1	183019888	183020041
chr1	183185971	183186180
chr1	183227906	183228403
chr1	183234541	183235493
chr1	183281395	183281970
chr1	183292050	183292266
chr1	183306525	183307008
chr1	183321086	183321454
chr1	183403596	183403979
chr1	183471775	183472005
chr1	183543645	183543983
chr1	183546878	183547087
chr1	183609344	183609540
chr1	183623038	183623652
chr1	183633524	183634148
chr1	183655238	183655909
chr1	183685122	183685905
chr1	183915905	183916516
chr1	183922273	183922654
chr1	183945423	183945845
chr1	184068454	184068629
chr1	184075371	184075829
chr1	184210760	184210935
chr1	184222490	184222973
chr1	184242475	184242757
chr1	184341009	184341205
chr1	184379435	184379700
chr1	184426451	184426616
chr1	184497986	184498295
chr1	184563363	184563670
chr1	184574647	184574903
chr1	184597293	184597673
chr1	184663971	184664771
chr1	184691769	184692165
chr1	184754844	184755177
chr1	184805315	184805948
chr1	184982118	184982699
chr1	185156918	185157432
chr1	185170223	185170822
chr1	185238377	185238707
chr1	185317344	185317709
chr1	185559854	185560238
chr1	185596130	185596491
chr1	185645256	185645430
chr1	185646380	185646683
chr1	185656651	185656823
chr1	185670235	185670819
chr1	185681058	185681671
chr1	185695389	185695722
chr1	185700002	185700193
chr1	185720601	185721063
chr1	185733924	185734370
chr1	185813347	185813779
chr1	185912617	185912844
chr1	186155602	186155937
chr1	186212530	186213075
chr1	186304925	186305349
chr1	186325334	186325672
chr1	186330811	186331274
chr1	186375213	186375997
chr1	186404036	186404800
chr1	186482497	186482973
chr1	186605683	186606217
chr1	186680174	186680545
chr1	186722495	186723034
chr1	186985065	186985287
chr1	186985840	186986447
chr1	186987771	186988081
chr1	187051537	187052004
chr1	187265000	187265304
chr1	187374872	187375058
chr1	187383424	187383671
chr1	187413756	187414065
chr1	187476662	187477027
chr1	187624915	187625215
chr1	187928262	187928698
chr1	188365876	188366095
chr1	188668044	188668374
chr1	188715662	188715973
chr1	188782188	188782702
chr1	188938217	188938421
chr1	189220748	189220970
chr1	189429464	189429944
chr1	189679002	189679189
chr1	189803363	189803652
chr1	189859323	189859744
chr1	190084543	190084946
chr1	190321043	190321355
chr1	190373790	190374108
chr1	191126956	191127250
chr1	191831726	191831903
chr1	191993557	191993844
chr1	192363357	192363551
chr1	192445591	192446171
chr1	192473905	192474484
chr1	192477635	192477928
chr1	192488083	192488669
chr1	192580498	192580796
chr1	192610126	192610673
chr1	192794698	192794953
chr1	192805727	192806091
chr1	193019537	193020004
chr1	193070050	193070261
chr1	193121611	193122602
chr1	193143440	193143609
chr1	193182828	193183451
chr1	193254793	193254957
chr1	193338311	193338485
chr1	193406778	193407227
chr1	193520037	193520353
chr1	193741261	193741441
chr1	193754904	193755425
chr1	194159948	194160178
chr1	194295693	194296136
chr1	194342996	194343255
chr1	195581079	195581406
chr1	195717747	195718059
chr1	195886025	195886620
chr1	195897097	195897349
chr1	195939896	195940232
chr1	196144112	196144305
chr1	196148351	196148772
chr1	196309547	196309770
chr1	196317894	196318217
chr1	196355180	196355570
chr1	196372911	196373711
chr1	196373789	196374001
chr1	196608740	196609333
chr1	196660946	196661472
chr1	196723262	196723695
chr1	196732587	196732952
chr1	196743071	196743558
chr1	196827751	196828106
chr1	197129797	197129989
chr1	197180280	197180613
chr1	197201461	197201628
chr1	197327729	197328152
chr1	197335843	197336163
chr1	197356881	197357541
chr1	197391965	197392130
chr1	197400015	197400359
chr1	197519687	197520113
chr1	197520928	197521504
chr1	197526471	197527141
chr1	197615161	197615525
chr1	197619051	197619392
chr1	197814272	197814630
chr1	197868937	197869395
chr1	197891017	197891214
chr1	197924518	197924918
chr1	198056466	198056666
chr1	198072264	198072506
chr1	198087957	198088189
chr1	198088275	198088686
chr1	198156068	198156735
chr1	198359061	198359444
chr1	198465633	198466361
chr1	198686165	198686563
chr1	198699336	198699881
chr1	198771539	198771930
chr1	198788668	198789565
chr1	199113342	199113687
chr1	199243577	199244022
chr1	199311584	199311882
chr1	199422301	199422590
chr1	199463588	199463934
chr1	199545733	199545956
chr1	199551995	199552567
chr1	199684641	199685077
chr1	200048263	200048624
chr1	200081653	200081817
chr1	200090516	200090859
chr1	200139451	200140014
chr1	200226216	200226609
chr1	200258503	200258738
chr1	200262299	200262688
chr1	200276574	200276785
chr1	200279525	200280100
chr1	200290269	200290633
chr1	200307249	200308306
chr1	200364339	200364520
chr1	200373968	200374202
chr1	200410056	200410301
chr1	200410553	200410860
chr1	200488525	200489114
chr1	200510025	200510779
chr1	200535677	200535883
chr1	200556097	200556413
chr1	200558834	200559141
chr1	200561946	200562152
chr1	200622256	200622596
chr1	200665955	200666108
chr1	200669993	200670265
chr1	200802795	200803370
chr1	200838053	200838365
chr1	200916094	200916580
chr1	200971882	200972304
chr1	200979357	200980144
chr1	201014539	201014796
chr1	201021032	201021362
chr1	201042907	201043335
chr1	201053307	201053550
chr1	201085906	201086225
chr1	201113928	201114545
chr1	201119196	201119845
chr1	201126978	201127137
chr1	201127337	201127493
chr1	201149443	201149780
chr1	201154468	201154765
chr1	201170713	201171171
chr1	201184995	201185322
chr1	201214392	201214744
chr1	201222874	201223332
chr1	201254263	201254942
chr1	201259552	201259796
chr1	201346665	201347030
chr1	201347535	201348456
chr1	201361640	201362335
chr1	201376356	201377239
chr1	201385049	201385833
chr1	201408185	201408788
chr1	201435648	201436251
chr1	201436517	201436802
chr1	201447974	201448699
chr1	201463028	201463306
chr1	201480538	201480975
chr1	201481850	201482488
chr1	201511981	201512470
chr1	201512773	201513329
chr1	201530659	201531156
chr1	201540111	201540387
chr1	201546084	201546496
chr1	201559536	201560032
chr1	201614307	201614650
chr1	201686718	201687127
chr1	201702978	201703149
chr1	201704090	201704759
chr1	201709262	201709874
chr1	201737696	201737928
chr1	201760578	201760850
chr1	201792899	201793586
chr1	201795078	201795443
chr1	201828648	201829228
chr1	201876364	201876557
chr1	201877882	201878193
chr1	201894911	201895079
chr1	201895817	201896288
chr1	201941775	201942252
chr1	201946493	201946646
chr1	201955247	201955536
chr1	201972712	201972888
chr1	201983260	201983538
chr1	201999595	201999969
chr1	202009331	202009913
chr1	202009986	202010668
chr1	202086029	202086202
chr1	202091105	202091304
chr1	202101793	202102041
chr1	202105594	202106020
chr1	202118868	202119320
chr1	202122541	202122916
chr1	202135125	202135734
chr1	202154736	202155231
chr1	202184635	202185166
chr1	202189009	202189339
chr1	202192761	202193238
chr1	202205947	202206255
chr1	202207329	202207526
chr1	202213400	202214039
chr1	202236305	202236698
chr1	202236952	202237508
chr1	202274619	202274881
chr1	202315510	202316029
chr1	202329962	202330303
chr1	202341900	202342320
chr1	202343729	202344151
chr1	202348410	202348760
chr1	202361802	202362108
chr1	202362335	202362552
chr1	202379933	202380588
chr1	202463925	202464480
chr1	202562147	202562536
chr1	202567741	202567992
chr1	202571810	202572161
chr1	202600206	202600537
chr1	202650076	202650372
chr1	202656207	202656472
chr1	202657260	202657659
chr1	202667242	202667395
chr1	202680751	202680980
chr1	202712061	202712282
chr1	202719637	202719988
chr1	202810624	202810939
chr1	202852366	202852698
chr1	202860786	202861127
chr1	202861554	202861924
chr1	202889129	202889300
chr1	202926668	202927357
chr1	202968997	202969395
chr1	202999066	202999752
chr1	203026141	203026698
chr1	203031452	203031857
chr1	203039226	203039750
chr1	203040093	203040440
chr1	203048822	203049006
chr1	203054740	203054936
chr1	203055236	203055402
chr1	203084409	203084785
chr1	203117637	203118203
chr1	203126340	203126706
chr1	203128076	203128393
chr1	203147595	203147843
chr1	203172269	203172654
chr1	203216114	203216880
chr1	203217285	203217689
chr1	203267184	203267846
chr1	203269081	203269486
chr1	203273053	203273659
chr1	203290524	203290981
chr1	203307745	203308118
chr1	203321051	203321223
chr1	203327455	203328071
chr1	203338548	203338920
chr1	203339995	203340433
chr1	203342443	203342827
chr1	203351416	203351653
chr1	203450866	203451034
chr1	203463490	203463658
chr1	203475659	203475915
chr1	203487350	203488186
chr1	203504434	203505088
chr1	203519372	203519653
chr1	203549380	203549638
chr1	203592274	203592446
chr1	203593620	203593920
chr1	203626647	203627020
chr1	203628482	203628790
chr1	203702090	203702552
chr1	203772993	203773202
chr1	203790136	203790328
chr1	203795375	203795554
chr1	203861345	203862096
chr1	203870619	203871504
chr1	203985058	203985383
chr1	203996637	203996976
chr1	204036933	204037219
chr1	204065253	204065786
chr1	204072799	204073114
chr1	204078195	204078516
chr1	204080211	204080630
chr1	204084426	204084728
chr1	204094353	204094519
chr1	204108669	204109071
chr1	204127715	204128050
chr1	204128775	204129619
chr1	204136830	204137055
chr1	204147526	204147754
chr1	204162303	204162867
chr1	204190338	204190504
chr1	204198699	204198919
chr1	204206975	204207719
chr1	204213922	204214535
chr1	204255071	204255551
chr1	204258445	204258733
chr1	204288345	204288583
chr1	204307477	204307689
chr1	204336738	204336923
chr1	204351075	204351272
chr1	204363428	204364099
chr1	204366858	204367146
chr1	204378305	204378508
chr1	204398502	204399107
chr1	204411802	204412184
chr1	204420438	204420628
chr1	204431281	204431883
chr1	204445864	204446754
chr1	204455119	204455473
chr1	204481573	204482237
chr1	204495031	204495232
chr1	204503155	204503777
chr1	204516061	204516639
chr1	204565592	204566726
chr1	204574403	204574594
chr1	204576487	204576721
chr1	204600732	204601332
chr1	204601950	204602270
chr1	204651907	204652211
chr1	204692347	204692729
chr1	204710256	204710670
chr1	204714886	204715309
chr1	204746766	204747256
chr1	204763818	204764453
chr1	204791590	204792307
chr1	204806938	204807818
chr1	204807889	204808396
chr1	204826936	204827296
chr1	204828304	204828708
chr1	204834534	204834881
chr1	204837487	204837746
chr1	204924242	204924503
chr1	204927921	204928215
chr1	204941505	204942342
chr1	204975509	204975948
chr1	204989098	204989719
chr1	204991450	204991606
chr1	205061560	205062172
chr1	205066372	205066546
chr1	205121951	205122629
chr1	205137973	205138171
chr1	205141705	205142235
chr1	205191706	205191918
chr1	205211571	205211835
chr1	205229561	205229774
chr1	205256176	205256626
chr1	205273211	205273801
chr1	205284811	205285070
chr1	205294677	205294990
chr1	205301385	205301994
chr1	205313881	205314332
chr1	205321756	205322071
chr1	205325420	205325895
chr1	205335537	205336070
chr1	205350949	205351142
chr1	205354083	205354648
chr1	205376128	205376567
chr1	205396767	205397410
chr1	205423261	205423457
chr1	205430767	205431215
chr1	205438796	205439122
chr1	205444876	205445231
chr1	205448584	205448868
chr1	205457467	205457631
chr1	205477399	205477697
chr1	205485302	205485969
chr1	205488089	205488425
chr1	205504319	205504617
chr1	205524268	205524687
chr1	205528490	205529249
chr1	205584833	205585316
chr1	205591593	205592291
chr1	205631128	205631342
chr1	205632011	205632353
chr1	205657639	205658052
chr1	205658750	205659220
chr1	205672195	205672549
chr1	205689620	205689798
chr1	205711111	205711803
chr1	205750233	205750485
chr1	205775440	205775644
chr1	205791561	205791967
chr1	205810572	205810745
chr1	205907730	205908164
chr1	205918704	205919355
chr1	205939751	205940143
chr1	205977192	205977855
chr1	205983986	205984429
chr1	206030478	206030977
chr1	206106509	206107211
chr1	206461712	206462230
chr1	206470372	206470556
chr1	206479281	206479936
chr1	206489833	206490430
chr1	206505966	206506339
chr1	206544524	206545197
chr1	206583463	206584254
chr1	206590416	206590787
chr1	206606878	206607296
chr1	206608091	206608439
chr1	206612287	206612751
chr1	206631066	206631442
chr1	206634254	206634641
chr1	206635180	206635446
chr1	206658240	206658887
chr1	206663742	206664650
chr1	206687904	206688250
chr1	206725478	206726070
chr1	206726365	206726602
chr1	206734445	206734900
chr1	206738967	206739274
chr1	206761529	206761776
chr1	206798065	206798510
chr1	206803665	206803846
chr1	206808656	206809047
chr1	206809484	206809858
chr1	206856633	206857124
chr1	206864689	206865612
chr1	206878648	206878846
chr1	206882590	206882835
chr1	206911092	206911596
chr1	206912483	206912966
chr1	206931930	206932084
chr1	206933347	206933770
chr1	206935408	206935793
chr1	206979443	206979798
chr1	206982173	206982587
chr1	207004971	207005363
chr1	207032551	207033161
chr1	207049878	207050272
chr1	207052943	207053279
chr1	207059470	207059871
chr1	207077853	207078415
chr1	207084469	207084847
chr1	207106935	207107093
chr1	207321010	207321720
chr1	207397759	207397967
chr1	207401625	207401842
chr1	207404881	207405290
chr1	207454304	207454471
chr1	207499515	207499928
chr1	207579105	207579423
chr1	207579516	207579676
chr1	207620267	207620902
chr1	207654287	207654781
chr1	207672535	207672950
chr1	207751771	207752041
chr1	207797317	207797690
chr1	207824174	207824331
chr1	207828523	207828873
chr1	207869272	207869669
chr1	207876288	207876472
chr1	207884941	207885463
chr1	207897111	207897506
chr1	207963764	207964156
chr1	207982051	207982457
chr1	207993452	207993882
chr1	207997776	207998568
chr1	207998683	207998836
chr1	208021608	208022164
chr1	208035989	208036486
chr1	208045659	208045981
chr1	208082197	208082380
chr1	208093671	208094179
chr1	208131934	208132495
chr1	208190887	208191166
chr1	208233620	208233798
chr1	208238861	208239469
chr1	208245172	208245826
chr1	208252339	208253016
chr1	208374388	208374543
chr1	208461602	208462079
chr1	208476277	208476613
chr1	208652227	208652735
chr1	208654178	208654577
chr1	208781656	208782062
chr1	208788189	208788411
chr1	208998000	208998279
chr1	209029983	209030136
chr1	209094351	209094661
chr1	209155660	209155964
chr1	209157583	209157757
chr1	209190504	209191274
chr1	209199870	209200166
chr1	209202881	209203219
chr1	209207753	209208254
chr1	209227952	209228148
chr1	209248567	209249651
chr1	209335059	209335703
chr1	209354277	209355028
chr1	209375716	209375935
chr1	209405479	209405701
chr1	209428642	209428838
chr1	209433324	209433616
chr1	209435633	209436127
chr1	209490014	209490429
chr1	209513316	209513921
chr1	209536950	209537115
chr1	209549360	209549958
chr1	209556138	209556643
chr1	209566017	209566533
chr1	209569259	209569748
chr1	209576410	209577274
chr1	209583564	209583803
chr1	209590405	209590701
chr1	209602015	209602200
chr1	209627644	209628104
chr1	209630404	209630587
chr1	209646550	209646868
chr1	209653107	209653303
chr1	209692806	209693365
chr1	209747582	209748304
chr1	209784508	209784798
chr1	209805496	209805750
chr1	209806000	209806500
chr1	209822884	209823468
chr1	209827669	209828118
chr1	209850321	209850708
chr1	209860216	209860712
chr1	209862698	209862909
chr1	209875514	209875726
chr1	209899961	209900379
chr1	209989570	209989883
chr1	210024951	210025433
chr1	210117887	210118040
chr1	210143113	210143842
chr1	210185268	210185450
chr1	210222384	210222537
chr1	210239810	210240010
chr1	210265029	210265198
chr1	210292421	210292795
chr1	210311031	210311680
chr1	210358879	210359060
chr1	210360793	210361188
chr1	210373742	210374684
chr1	210400573	210401045
chr1	210406755	210407731
chr1	210415977	210416455
chr1	210448296	210448690
chr1	210584301	210584801
chr1	210949964	210950263
chr1	210951223	210951587
chr1	211010095	211010280
chr1	211134206	211134596
chr1	211135370	211135738
chr1	211257181	211257579
chr1	211258907	211259212
chr1	211323181	211323851
chr1	211352898	211353336
chr1	211377673	211377902
chr1	211469930	211470428
chr1	211476194	211476787
chr1	211514050	211514425
chr1	211515200	211515596
chr1	211515664	211515859
chr1	211577678	211578070
chr1	211579185	211579392
chr1	211649089	211649331
chr1	211655171	211655854
chr1	211675602	211676105
chr1	211680686	211681173
chr1	211698308	211699335
chr1	211829209	211829517
chr1	211830815	211831080
chr1	211928473	211928793
chr1	212011877	212012370
chr1	212034871	212035731
chr1	212062486	212063220
chr1	212070681	212071097
chr1	212284719	212285387
chr1	212291510	212291883
chr1	212293660	212293901
chr1	212367925	212368422
chr1	212414809	212415136
chr1	212455954	212456464
chr1	212457678	212458168
chr1	212477037	212477482
chr1	212549753	212550146
chr1	212595889	212596418
chr1	212630040	212630713
chr1	212664980	212665759
chr1	212669210	212669539
chr1	212699046	212699531
chr1	212718562	212718754
chr1	212749693	212750331
chr1	212760148	212760537
chr1	212782503	212782913
chr1	212814715	212815410
chr1	212851978	212852392
chr1	212858087	212858249
chr1	212880075	212880407
chr1	212909808	212910051
chr1	212915303	212915689
chr1	212929024	212929309
chr1	212950425	212950615
chr1	212967692	212968160
chr1	212995480	212995958
chr1	213015562	213015906
chr1	213061564	213061719
chr1	213122253	213122872
chr1	213231964	213232199
chr1	213244438	213245037
chr1	213286419	213286635
chr1	213374115	213374708
chr1	213564152	213564628
chr1	213670301	213670713
chr1	214123162	214123638
chr1	214213887	214214743
chr1	214261223	214261997
chr1	214280482	214280761
chr1	214289871	214290185
chr1	214296913	214297095
chr1	214316697	214316918
chr1	214317298	214317958
chr1	214317994	214318152
chr1	214328981	214329193
chr1	214332035	214332241
chr1	214332736	214333304
chr1	214333435	214333697
chr1	214350080	214350254
chr1	214388628	214388901
chr1	214397699	214397916
chr1	214446905	214447234
chr1	214452681	214453041
chr1	214522687	214522855
chr1	214585185	214585577
chr1	214590892	214591090
chr1	214602910	214603347
chr1	214627840	214628431
chr1	214637764	214638158
chr1	214683636	214683920
chr1	214719241	214719497
chr1	214808816	214809274
chr1	214952642	214953000
chr1	215076432	215076695
chr1	215146396	215146738
chr1	215523663	215523887
chr1	215526552	215527161
chr1	215606594	215607012
chr1	215651977	215652185
chr1	215677286	215677520
chr1	215710136	215710723
chr1	215793284	215793577
chr1	215824169	215824342
chr1	215992573	215992941
chr1	216034549	216034862
chr1	216119675	216119972
chr1	216175697	216176068
chr1	216194147	216194468
chr1	216221139	216221648
chr1	216310783	216311149
chr1	216562631	216562784
chr1	216661693	216661913
chr1	216740357	216740719
chr1	216742801	216743149
chr1	216749981	216750336
chr1	216883599	216883827
chr1	216944911	216945328
chr1	217048278	217048631
chr1	217333986	217334545
chr1	217369720	217369894
chr1	217590580	217590970
chr1	217660807	217661157
chr1	217747196	217747584
chr1	217889353	217889724
chr1	217911980	217912186
chr1	218171397	218171922
chr1	218250503	218250831
chr1	218259721	218260134
chr1	218285051	218285259
chr1	218299399	218299674
chr1	218301341	218301515
chr1	218329806	218330444
chr1	218339065	218339640
chr1	218347389	218347548
chr1	218351640	218351968
chr1	218361309	218361652
chr1	218494548	218494884
chr1	218521591	218521952
chr1	218674589	218674864
chr1	219067102	219067622
chr1	219204417	219205035
chr1	219317834	219318128
chr1	219385885	219386485
chr1	219416644	219417194
chr1	219660667	219661475
chr1	219812302	219813031
chr1	219837651	219838120
chr1	219990967	219991310
chr1	220046440	220046778
chr1	220089798	220090122
chr1	220113153	220113466
chr1	220123963	220124375
chr1	220189715	220190101
chr1	220217417	220217823
chr1	220218727	220218954
chr1	220272423	220272809
chr1	220281018	220281470
chr1	220290202	220290585
chr1	220296159	220296567
chr1	220338819	220339216
chr1	220371352	220371687
chr1	220454160	220454551
chr1	220511908	220512277
chr1	220526395	220526645
chr1	220545030	220545277
chr1	220680079	220680467
chr1	220689686	220690392
chr1	220726544	220726986
chr1	220733003	220733726
chr1	220747929	220748347
chr1	220775101	220775542
chr1	220776687	220777115
chr1	220803501	220804266
chr1	220809849	220810641
chr1	220818424	220818927
chr1	220874157	220874629
chr1	220891160	220891465
chr1	221169403	221169713
chr1	221203460	221204057
chr1	221263738	221264161
chr1	221356864	221357020
chr1	221435384	221435997
chr1	221477987	221478249
chr1	221543672	221543983
chr1	221693069	221693484
chr1	221715321	221715888
chr1	221742015	221742484
chr1	221857029	221857620
chr1	221979664	221979989
chr1	222009123	222009543
chr1	222096072	222096537
chr1	222124574	222124915
chr1	222167002	222167649
chr1	222387455	222387868
chr1	222455067	222455754
chr1	222465049	222465919
chr1	222589674	222589964
chr1	222617651	222617850
chr1	222634377	222634852
chr1	222644112	222644476
chr1	222713100	222713404
chr1	222736486	222736746
chr1	222769319	222769570
chr1	222792539	222793117
chr1	222828963	222829333
chr1	222928244	222928508
chr1	223081283	223082013
chr1	223090006	223090381
chr1	223123681	223124154
chr1	223129412	223129938
chr1	223133539	223134278
chr1	223143039	223143308
chr1	223175005	223175262
chr1	223374124	223374433
chr1	223531589	223532125
chr1	223556640	223557214
chr1	223628183	223628670
chr1	223670422	223671003
chr1	223684160	223684844
chr1	223696266	223696840
chr1	223698057	223698592
chr1	223718922	223719202
chr1	223749205	223749533
chr1	223759264	223759620
chr1	223811667	223811945
chr1	223846089	223846390
chr1	224050756	224051211
chr1	224106894	224107124
chr1	224116075	224116517
chr1	224152918	224153258
chr1	224164740	224165022
chr1	224170572	224170926
chr1	224213438	224213609
chr1	224236153	224236432
chr1	224287866	224288050
chr1	224330259	224330495
chr1	224333262	224333738
chr1	224356713	224356898
chr1	224434841	224434994
chr1	224457053	224457216
chr1	224457250	224458108
chr1	224498272	224498788
chr1	224513558	224514145
chr1	224522471	224522688
chr1	224641149	224641374
chr1	224644442	224644924
chr1	224700967	224701278
chr1	224734636	224734906
chr1	224800839	224800999
chr1	224851533	224852248
chr1	224852888	224853539
chr1	224894974	224895338
chr1	224922478	224923136
chr1	224929395	224929585
chr1	225004413	225004833
chr1	225318743	225319280
chr1	225343763	225344028
chr1	225378968	225379402
chr1	225437986	225438393
chr1	225451902	225452116
chr1	225474599	225475249
chr1	225480590	225481332
chr1	225500751	225500929
chr1	225554198	225554523
chr1	225677712	225678018
chr1	225746714	225746961
chr1	225772270	225772715
chr1	225777409	225777800
chr1	225845711	225846239
chr1	225877734	225877971
chr1	225899298	225899752
chr1	225911302	225911949
chr1	225924157	225924490
chr1	225962273	225962850
chr1	225975974	225976363
chr1	225987485	225988104
chr1	225999410	225999687
chr1	226002797	226003117
chr1	226064477	226065161
chr1	226111640	226111875
chr1	226112054	226112286
chr1	226121707	226122051
chr1	226124949	226125533
chr1	226196974	226197431
chr1	226200999	226201334
chr1	226210655	226210808
chr1	226304664	226304976
chr1	226333427	226333657
chr1	226404924	226405238
chr1	226407963	226408336
chr1	226424385	226424758
chr1	226437794	226438370
chr1	226457342	226457821
chr1	226520605	226520961
chr1	226532655	226532810
chr1	226547645	226548046
chr1	226550425	226550679
chr1	226568518	226568706
chr1	226570013	226570346
chr1	226608644	226609178
chr1	226626310	226626745
chr1	226633853	226634538
chr1	226649784	226650069
chr1	226650266	226650510
chr1	226654047	226654325
chr1	226679999	226680534
chr1	226711144	226711516
chr1	226723751	226723923
chr1	226828020	226828481
chr1	226912588	226912910
chr1	226939806	226940264
chr1	227131192	227131626
chr1	227235033	227235355
chr1	227356549	227356859
chr1	227437669	227438089
chr1	227447950	227448103
chr1	227449007	227449379
chr1	227465209	227465534
chr1	227481584	227481886
chr1	227542613	227542825
chr1	227542992	227543146
chr1	227563442	227563877
chr1	227730264	227730763
chr1	227762309	227762790
chr1	227787992	227788357
chr1	227946863	227947065
chr1	227954002	227954330
chr1	227999285	227999647
chr1	228004254	228004714
chr1	228059576	228060255
chr1	228073897	228074218
chr1	228082500	228082655
chr1	228109259	228109523
chr1	228130954	228131381
chr1	228139821	228140354
chr1	228165470	228166150
chr1	228166411	228166718
chr1	228180355	228180592
chr1	228213001	228213374
chr1	228236697	228237199
chr1	228265048	228265215
chr1	228340750	228341020
chr1	228378555	228379076
chr1	228406832	228407064
chr1	228416142	228416564
chr1	228445948	228446101
chr1	228457832	228458144
chr1	228459223	228459637
chr1	228464561	228464994
chr1	228471790	228472199
chr1	228486945	228487365
chr1	228500875	228501357
chr1	228515301	228515592
chr1	228647797	228647989
chr1	228650208	228650361
chr1	228664314	228664700
chr1	228691858	228692347
chr1	228734904	228735071
chr1	228853270	228853423
chr1	229027930	229028123
chr1	229093477	229093665
chr1	229102780	229103087
chr1	229115205	229115387
chr1	229191215	229191406
chr1	229203475	229203733
chr1	229227426	229227896
chr1	229229298	229229590
chr1	229254963	229255234
chr1	229257997	229259018
chr1	229379034	229379193
chr1	229453463	229453627
chr1	229481975	229482433
chr1	229508133	229508485
chr1	229514685	229515120
chr1	229558709	229559182
chr1	229660866	229661502
chr1	229710956	229711121
chr1	229716200	229716446
chr1	229849107	229849468
chr1	229972934	229973370
chr1	230120809	230121304
chr1	230167473	230167870
chr1	230220653	230220892
chr1	230277276	230277731
chr1	230310525	230310970
chr1	230311002	230311197
chr1	230428068	230428449
chr1	230441807	230441960
chr1	230537466	230537957
chr1	230581770	230582108
chr1	230632196	230632492
chr1	230641865	230642568
chr1	230698249	230698497
chr1	230728871	230729092
chr1	230773232	230773529
chr1	230797847	230798284
chr1	230861074	230861371
chr1	230861522	230861862
chr1	230917120	230918062
chr1	230978847	230979187
chr1	231091988	231092387
chr1	231109770	231110181
chr1	231170968	231171260
chr1	231183867	231184216
chr1	231211318	231211791
chr1	231315768	231316079
chr1	231337832	231338226
chr1	231357565	231358254
chr1	231528614	231528836
chr1	231550415	231550770
chr1	231590638	231591092
chr1	231603961	231604418
chr1	231691661	231692255
chr1	231725102	231725543
chr1	231756568	231757187
chr1	231806667	231807264
chr1	231866484	231867075
chr1	231883428	231883636
chr1	231931934	231932352
chr1	231949579	231949736
chr1	231983744	231983900
chr1	232110608	232111027
chr1	232211118	232211526
chr1	232226212	232226386
chr1	232280992	232281306
chr1	232467311	232467475
chr1	232468203	232468439
chr1	232627729	232628044
chr1	232635677	232636165
chr1	232770309	232770491
chr1	232880423	232880770
chr1	232911180	232911395
chr1	232950260	232950610
chr1	232952949	232953350
chr1	233025258	233025770
chr1	233113455	233113655
chr1	233289789	233290079
chr1	233304239	233304893
chr1	233327086	233327698
chr1	233364468	233365083
chr1	233367174	233367556
chr1	233394613	233395244
chr1	233440815	233441343
chr1	233492130	233492339
chr1	233518140	233518720
chr1	233636015	233636329
chr1	233730828	233731062
chr1	233791052	233791600
chr1	233904576	233904878
chr1	233904912	233905139
chr1	234065904	234066273
chr1	234069939	234070134
chr1	234089472	234089816
chr1	234094625	234094827
chr1	234114415	234115065
chr1	234125260	234125680
chr1	234154410	234154987
chr1	234212725	234213164
chr1	234226212	234226422
chr1	234231764	234232012
chr1	234309847	234310527
chr1	234322965	234323297
chr1	234326553	234327087
chr1	234373266	234373577
chr1	234498840	234499473
chr1	234584959	234585116
chr1	234597921	234598293
chr1	234611292	234611598
chr1	234616975	234617179
chr1	234617209	234617385
chr1	234691634	234691819
chr1	234744075	234744264
chr1	234970942	234971314
chr1	235061184	235061390
chr1	235083415	235084339
chr1	235093382	235094245
chr1	235103915	235104635
chr1	235128844	235129035
chr1	235199391	235199910
chr1	235253109	235253425
chr1	235270667	235270997
chr1	235328164	235329001
chr1	235367227	235367500
chr1	235415352	235415770
chr1	235417077	235417617
chr1	235504486	235505130
chr1	235511689	235511857
chr1	235513579	235514081
chr1	235557448	235557922
chr1	235598103	235598337
chr1	235601081	235601585
chr1	235674090	235674359
chr1	235731761	235732104
chr1	235775540	235775713
chr1	235783196	235783478
chr1	235843475	235843812
chr1	235866964	235867357
chr1	235971746	235972495
chr1	236065152	236065420
chr1	236103128	236103921
chr1	236109349	236109781
chr1	236129442	236129616
chr1	236137488	236137895
chr1	236169339	236169496
chr1	236281979	236282206
chr1	236345749	236346037
chr1	236451988	236452323
chr1	236489880	236490262
chr1	236503236	236503426
chr1	236531872	236532040
chr1	236543222	236543470
chr1	236609142	236609541
chr1	236748440	236748686
chr1	236753622	236753858
chr1	236759202	236759634
chr1	236775038	236775339
chr1	236795010	236795366
chr1	236868849	236869332
chr1	237041801	237041954
chr1	237124943	237125459
chr1	237386551	237387183
chr1	237562218	237562646
chr1	237570670	237570832
chr1	237662458	237662664
chr1	237736558	237737076
chr1	237799918	237800273
chr1	237806562	237807275
chr1	237814094	237814732
chr1	237851026	237851645
chr1	237864011	237864619
chr1	237873535	237873790
chr1	237901267	237901686
chr1	237938545	237939165
chr1	237953208	237953495
chr1	238238099	238238380
chr1	238238452	238238944
chr1	238252075	238252752
chr1	238377410	238377764
chr1	238399531	238399854
chr1	238647944	238648241
chr1	238690495	238690772
chr1	238696765	238697049
chr1	238710792	238711098
chr1	238951875	238952382
chr1	239008625	239009035
chr1	239219759	239219935
chr1	239243128	239243295
chr1	239308667	239309063
chr1	239405228	239405799
chr1	239676551	239676952
chr1	239803795	239804071
chr1	239814441	239814673
chr1	239819174	239819495
chr1	239898154	239898751
chr1	239914872	239915175
chr1	239951308	239951921
chr1	239953197	239953387
chr1	239976164	239976962
chr1	239987149	239987594
chr1	240004122	240004711
chr1	240026760	240027372
chr1	240149545	240150125
chr1	240169267	240169514
chr1	240189346	240190014
chr1	240190610	240191119
chr1	240454997	240455545
chr1	240492824	240493372
chr1	240608737	240609161
chr1	240692236	240692514
chr1	240732258	240732614
chr1	240887810	240888479
chr1	240947050	240947310
chr1	240967011	240967385
chr1	240991274	240991503
chr1	241012803	241013011
chr1	241045768	241045936
chr1	241157421	241157574
chr1	241269191	241269541
chr1	241408279	241408536
chr1	241465026	241465235
chr1	241485716	241486302
chr1	241499950	241500325
chr1	241519728	241520029
chr1	241531278	241531726
chr1	241605177	241605472
chr1	241610963	241611466
chr1	241611727	241612001
chr1	241627491	241628087
chr1	241736583	241736799
chr1	241834838	241835220
chr1	241847630	241848141
chr1	241896284	241896657
chr1	241985903	241986438
chr1	241998451	241999015
chr1	242017708	242018038
chr1	242019814	242020255
chr1	242086222	242086414
chr1	242129220	242129563
chr1	242179098	242179477
chr1	242447766	242448096
chr1	242454620	242455140
chr1	242467322	242467858
chr1	242475441	242475677
chr1	242828363	242828569
chr1	242829006	242829205
chr1	242842051	242842419
chr1	242936969	242937354
chr1	243140651	243140868
chr1	243255292	243255586
chr1	243255732	243256082
chr1	243325335	243326106
chr1	243343703	243344275
chr1	243409361	243409678
chr1	243476012	243476299
chr1	243491304	243491648
chr1	243708179	243708515
chr1	243713154	243713307
chr1	243746930	243747096
chr1	243748763	243749141
chr1	243947004	243947491
chr1	243982521	243982876
chr1	244048215	244048484
chr1	244211203	244211743
chr1	244234017	244234286
chr1	244273118	244273902
chr1	244299447	244299868
chr1	244341586	244341901
chr1	244353605	244353844
chr1	244361816	244362065
chr1	244452036	244452294
chr1	244603124	244603707
chr1	244652688	244653135
chr1	244796925	244797412
chr1	244801140	244801485
chr1	244833736	244833961
chr1	244864496	244864697
chr1	245042745	245043125
chr1	245079043	245079364
chr1	245121562	245121720
chr1	245152936	245153378
chr1	245234817	245234990
chr1	245277348	245277681
chr1	245345204	245345377
chr1	245378566	245378788
chr1	245380905	245381212
chr1	245484242	245484395
chr1	245493132	245493500
chr1	245785342	245785515
chr1	245797654	245798169
chr1	245859025	245859288
chr1	245888745	245889180
chr1	245923402	245923614
chr1	245933700	245933926
chr1	246003128	246003623
chr1	246003652	246003905
chr1	246012050	246012703
chr1	246066689	246066956
chr1	246117308	246117603
chr1	246152132	246152358
chr1	246280697	246280999
chr1	246313480	246313646
chr1	246450772	246451177
chr1	246492602	246493042
chr1	246497102	246497635
chr1	246566275	246566455
chr1	246647029	246647418
chr1	246689481	246689956
chr1	246696490	246696959
chr1	246699139	246699604
chr1	246753862	246754319
chr1	246907528	246907824
chr1	246932007	246932278
chr1	247008065	247008218
chr1	247078682	247078971
chr1	247104349	247104674
chr1	247118933	247119274
chr1	247126284	247126459
chr1	247146767	247147082
chr1	247295243	247295443
chr1	247372730	247373006
chr1	247373827	247374275
chr1	247389912	247390558
chr1	247400782	247401036
chr1	247448349	247448655
chr1	247487100	247487514
chr1	247576596	247576947
chr1	247647844	247648195
chr1	247681105	247681750
chr1	247906676	247906926
chr1	247936765	247937543
chr1	248243097	248243370
chr1	248404087	248404363
chr1	248622464	248622810
chr1	248807221	248807503
chr1	248825959	248826248
chr1	248826585	248826840
chr1	248837996	248838309
chr1	248838943	248839252
chr1	248858542	248859057
chr1	248873874	248874180
chr1	248874415	248874591
chr1	248884961	248885129
chr1	248906093	248906793
chr10	137104	137509
chr10	178212	178492
chr10	209437	209694
chr10	230761	231176
chr10	287860	288138
chr10	306821	306974
chr10	415995	416160
chr10	510772	511427
chr10	788928	789352
chr10	789429	789628
chr10	815720	815943
chr10	1100917	1101180
chr10	1109886	1110453
chr10	1297526	1297843
chr10	1309740	1310034
chr10	1310195	1310692
chr10	1359793	1360140
chr10	1368896	1369687
chr10	1379679	1380047
chr10	1403586	1403902
chr10	1420661	1421432
chr10	1656163	1656339
chr10	1715711	1715948
chr10	1737394	1737833
chr10	1755278	1755920
chr10	2081420	2081731
chr10	2130889	2131092
chr10	2137476	2137942
chr10	2477222	2477504
chr10	2619472	2619739
chr10	2838889	2839400
chr10	2928099	2928673
chr10	2978182	2978493
chr10	3043621	3044030
chr10	3120010	3120434
chr10	3172779	3173491
chr10	3192829	3193422
chr10	3197287	3197613
chr10	3222063	3222307
chr10	3239370	3239891
chr10	3452344	3452701
chr10	3512344	3512590
chr10	3873796	3873962
chr10	4151503	4151783
chr10	4174248	4174444
chr10	4359096	4359287
chr10	4512827	4513066
chr10	4653356	4653509
chr10	4656685	4657040
chr10	4708181	4708783
chr10	4767059	4767447
chr10	4771216	4771500
chr10	4814766	4815073
chr10	4816041	4816253
chr10	4826055	4826210
chr10	4849417	4850113
chr10	4982234	4982487
chr10	5089850	5090176
chr10	5094398	5095049
chr10	5283449	5283831
chr10	5294065	5294561
chr10	5383988	5384322
chr10	5385194	5385455
chr10	5412371	5412567
chr10	5433995	5434477
chr10	5441437	5441800
chr10	5442018	5442423
chr10	5466542	5466695
chr10	5466735	5466933
chr10	5582853	5583074
chr10	5623102	5623568
chr10	5629779	5630229
chr10	5684479	5684790
chr10	5873491	5873875
chr10	5889924	5890126
chr10	5949301	5949652
chr10	5996757	5996944
chr10	6014132	6014548
chr10	6086356	6086798
chr10	6088410	6088945
chr10	6108615	6109296
chr10	6151243	6151850
chr10	6173278	6173435
chr10	6202284	6202958
chr10	6365738	6366010
chr10	6401577	6402083
chr10	6406341	6406639
chr10	6416891	6417302
chr10	6445646	6446133
chr10	6478716	6479031
chr10	6516228	6516667
chr10	6579906	6580254
chr10	6580464	6580853
chr10	6581929	6582108
chr10	6647886	6648714
chr10	6649132	6649381
chr10	6667764	6668083
chr10	6669081	6669656
chr10	6678192	6678813
chr10	6701283	6701639
chr10	6753776	6753991
chr10	6838115	6838269
chr10	6918321	6918653
chr10	6919906	6920367
chr10	7032085	7032321
chr10	7054767	7055207
chr10	7083115	7083299
chr10	7085966	7086266
chr10	7121126	7121596
chr10	7260331	7260777
chr10	7301525	7301905
chr10	7417139	7417441
chr10	7423616	7423860
chr10	7525283	7525831
chr10	7623039	7623378
chr10	7635486	7635791
chr10	7687147	7687831
chr10	7756502	7756655
chr10	7871762	7872205
chr10	8053228	8053452
chr10	8446204	8446798
chr10	8520358	8520679
chr10	8840522	8840698
chr10	8921492	8921883
chr10	9209252	9209838
chr10	9211326	9211534
chr10	9302237	9302763
chr10	9305071	9305437
chr10	9331406	9331915
chr10	9342646	9343271
chr10	9608493	9608932
chr10	9766749	9767063
chr10	10057098	10057319
chr10	10165335	10165719
chr10	10497339	10497658
chr10	10677546	10677884
chr10	10931443	10931701
chr10	11036426	11036879
chr10	11095400	11095651
chr10	11096135	11096351
chr10	11113161	11113496
chr10	11165903	11166526
chr10	11270429	11271155
chr10	11319409	11319571
chr10	11336996	11337173
chr10	11411923	11412234
chr10	11424454	11424981
chr10	11434334	11434627
chr10	11455292	11455808
chr10	11469635	11469789
chr10	11472146	11472594
chr10	11482515	11482680
chr10	11515597	11515910
chr10	11533676	11533834
chr10	11725228	11725572
chr10	11757869	11758382
chr10	11782706	11783256
chr10	11798994	11799148
chr10	11819625	11820102
chr10	11853581	11853759
chr10	11880509	11880759
chr10	11881403	11881599
chr10	11913342	11913625
chr10	11916108	11916391
chr10	11936653	11936843
chr10	11986598	11987109
chr10	12043188	12043509
chr10	12068559	12068994
chr10	12130255	12130687
chr10	12195881	12196034
chr10	12214377	12215041
chr10	12252879	12253265
chr10	12264169	12264692
chr10	12482620	12482827
chr10	12656594	12657008
chr10	12707568	12707965
chr10	12711163	12711716
chr10	12718278	12718665
chr10	12729727	12730213
chr10	12782222	12782825
chr10	12847596	12848033
chr10	12902088	12902690
chr10	12902935	12903207
chr10	12949447	12949677
chr10	12975304	12975491
chr10	13047418	13047655
chr10	13074723	13075424
chr10	13079445	13079638
chr10	13099132	13099481
chr10	13099595	13100016
chr10	13160905	13161585
chr10	13206384	13206792
chr10	13219744	13220193
chr10	13271395	13271926
chr10	13302168	13302713
chr10	13349798	13350123
chr10	13352623	13352883
chr10	13371639	13372254
chr10	13409562	13409924
chr10	13414898	13415306
chr10	13440563	13441113
chr10	13470289	13470548
chr10	13518160	13518498
chr10	13536806	13537206
chr10	13586454	13586980
chr10	13613519	13613836
chr10	13659787	13660537
chr10	13707661	13707890
chr10	13759204	13759396
chr10	13778045	13778602
chr10	13784117	13784333
chr10	13787842	13788044
chr10	13809330	13809644
chr10	13823092	13823342
chr10	13830509	13830671
chr10	13847246	13847480
chr10	13882226	13882594
chr10	14032205	14032784
chr10	14093810	14094579
chr10	14185030	14185235
chr10	14185494	14185941
chr10	14196701	14197253
chr10	14200617	14201070
chr10	14240895	14241177
chr10	14244147	14244539
chr10	14301977	14302357
chr10	14325356	14325750
chr10	14396601	14396986
chr10	14429146	14429452
chr10	14478687	14479063
chr10	14498989	14499396
chr10	14536806	14537393
chr10	14547851	14548161
chr10	14560307	14560588
chr10	14674390	14674559
chr10	14823176	14823494
chr10	14837895	14838262
chr10	14889267	14889476
chr10	14904334	14904857
chr10	14951639	14951942
chr10	14952970	14953307
chr10	14959188	14959468
chr10	14959973	14960258
chr10	15088623	15089132
chr10	15106385	15106795
chr10	15209672	15210474
chr10	15245649	15245994
chr10	15371431	15371804
chr10	15378649	15378848
chr10	15419164	15419860
chr10	15427738	15428223
chr10	15433893	15434382
chr10	15439492	15439762
chr10	15473004	15473349
chr10	15585176	15585608
chr10	15715914	15716240
chr10	15720049	15720353
chr10	15725797	15726089
chr10	15744273	15744900
chr10	15824552	15825005
chr10	15878931	15879366
chr10	15879661	15879966
chr10	15898093	15898357
chr10	15902026	15902881
chr10	15990702	15990884
chr10	16116349	16116731
chr10	16155711	16156156
chr10	16242957	16243283
chr10	16314234	16314401
chr10	16386942	16387204
chr10	16436872	16437203
chr10	16518829	16519250
chr10	16519307	16519595
chr10	16545208	16545791
chr10	16777426	16777927
chr10	16809396	16809770
chr10	16817392	16817952
chr10	16827883	16828463
chr10	16843182	16843708
chr10	16853371	16853537
chr10	16867627	16867939
chr10	16891267	16891718
chr10	16891889	16892086
chr10	16901100	16901408
chr10	16915324	16915618
chr10	16951181	16951351
chr10	16952721	16952874
chr10	16989871	16990238
chr10	17021730	17021920
chr10	17110923	17111076
chr10	17183205	17183363
chr10	17219224	17219378
chr10	17227072	17227588
chr10	17230486	17230832
chr10	17249833	17250141
chr10	17257723	17258183
chr10	17290214	17290506
chr10	17375947	17376537
chr10	17409107	17409454
chr10	17412413	17412625
chr10	17430819	17431279
chr10	17599181	17599517
chr10	17607054	17607897
chr10	17617331	17617636
chr10	17671449	17671602
chr10	17673697	17673963
chr10	17737346	17737742
chr10	17742928	17743082
chr10	17743110	17743430
chr10	17801507	17801935
chr10	17837166	17837382
chr10	17847485	17848084
chr10	17872700	17873141
chr10	17909964	17910500
chr10	18104274	18104864
chr10	18214948	18215383
chr10	18216660	18216869
chr10	18233654	18234155
chr10	18238857	18239273
chr10	18312797	18313151
chr10	18583711	18583922
chr10	18594770	18595050
chr10	18689500	18689847
chr10	18793927	18794241
chr10	19168667	19168981
chr10	19347570	19347744
chr10	19411208	19411369
chr10	19412487	19412851
chr10	19713737	19714036
chr10	19768002	19768280
chr10	19788105	19788695
chr10	19788884	19789219
chr10	19811607	19811820
chr10	19817435	19817609
chr10	19819253	19819816
chr10	19828781	19828935
chr10	19918209	19918368
chr10	19964716	19964944
chr10	19988009	19988199
chr10	20215741	20215993
chr10	20257481	20257756
chr10	20492462	20492785
chr10	20768808	20769451
chr10	20855544	20856017
chr10	20858253	20858645
chr10	20871931	20872106
chr10	21015966	21016161
chr10	21020723	21020974
chr10	21021808	21022240
chr10	21078467	21079135
chr10	21171449	21171787
chr10	21241303	21241457
chr10	21269937	21270347
chr10	21278561	21279128
chr10	21282018	21282400
chr10	21292990	21293357
chr10	21364444	21364640
chr10	21417304	21417514
chr10	21473121	21473686
chr10	21495431	21495831
chr10	21637895	21638049
chr10	21675115	21675637
chr10	21732252	21732761
chr10	21953572	21954022
chr10	21960247	21960415
chr10	21989498	21989963
chr10	21993360	21993673
chr10	22003593	22004028
chr10	22010720	22011486
chr10	22103769	22104103
chr10	22244153	22244323
chr10	22259353	22259579
chr10	22436899	22437131
chr10	22550551	22551204
chr10	22573924	22574323
chr10	22586281	22586599
chr10	22690778	22691058
chr10	22691093	22691354
chr10	22987222	22987460
chr10	22988830	22989459
chr10	23035640	23035988
chr10	23068175	23068685
chr10	23081875	23082214
chr10	23157681	23158790
chr10	23280441	23280917
chr10	23293126	23293603
chr10	23294520	23295026
chr10	23314716	23315219
chr10	23338332	23338642
chr10	23516639	23516813
chr10	23523202	23523431
chr10	23525506	23525819
chr10	23530110	23530431
chr10	23535450	23535725
chr10	23656704	23657248
chr10	23702952	23703380
chr10	23982022	23982329
chr10	23994271	23994847
chr10	24012438	24012633
chr10	24096374	24096554
chr10	24196343	24197188
chr10	24251603	24251846
chr10	24319454	24320084
chr10	24357438	24357759
chr10	24360513	24360942
chr10	24369574	24369861
chr10	24383643	24383994
chr10	24418610	24418844
chr10	24433621	24433927
chr10	24503552	24504074
chr10	24513271	24513595
chr10	24518976	24519476
chr10	24552329	24552892
chr10	24557143	24557440
chr10	24580033	24580275
chr10	24617569	24618160
chr10	24642671	24643261
chr10	24951478	24951728
chr10	25026483	25026662
chr10	25080932	25081428
chr10	25113011	25113573
chr10	25174687	25174881
chr10	25226957	25227526
chr10	25493149	25493385
chr10	25522854	25523378
chr10	25555932	25556184
chr10	25638578	25638807
chr10	25639708	25639875
chr10	25682395	25682560
chr10	25682647	25682847
chr10	25700768	25701144
chr10	25725843	25726372
chr10	25757751	25758350
chr10	25766471	25767075
chr10	25768235	25768431
chr10	25818844	25819025
chr10	25875269	25875953
chr10	25934012	25934452
chr10	25934857	25935021
chr10	26087337	26087617
chr10	26214100	26214399
chr10	26269636	26270229
chr10	26334975	26335537
chr10	26534424	26534830
chr10	26550785	26551123
chr10	26556824	26557114
chr10	26557140	26557542
chr10	26606302	26606849
chr10	26684605	26685060
chr10	26712326	26712500
chr10	26725997	26726467
chr10	26860929	26861492
chr10	26881712	26881881
chr10	26881958	26882397
chr10	26891027	26891191
chr10	27072513	27072849
chr10	27100422	27100683
chr10	27154379	27154573
chr10	27223891	27224185
chr10	27242048	27242364
chr10	27252339	27252672
chr10	27360637	27360962
chr10	27369903	27370228
chr10	27446022	27446431
chr10	27558439	27558940
chr10	27656596	27657178
chr10	27724364	27724710
chr10	27745881	27746049
chr10	27759529	27759800
chr10	27783740	27783979
chr10	28179522	28180129
chr10	28241766	28242563
chr10	28250754	28251086
chr10	28303058	28303364
chr10	28381745	28382251
chr10	28393899	28394622
chr10	28431256	28431467
chr10	28431902	28432531
chr10	28628043	28628533
chr10	28663625	28664172
chr10	28676514	28676964
chr10	28685802	28685958
chr10	28738280	28738575
chr10	28761478	28761706
chr10	28939036	28940038
chr10	28991495	28992226
chr10	29026105	29026517
chr10	29078780	29079168
chr10	29119375	29119796
chr10	29130152	29130619
chr10	29239831	29240251
chr10	29243862	29244203
chr10	29304523	29305161
chr10	29377441	29377714
chr10	29386125	29386773
chr10	29392349	29392846
chr10	29429549	29429888
chr10	29445459	29445791
chr10	29449014	29449537
chr10	29465399	29465778
chr10	29470287	29470618
chr10	29482561	29482887
chr10	29487751	29488203
chr10	29496365	29496890
chr10	29513039	29513376
chr10	29517399	29517775
chr10	29535418	29536074
chr10	29590234	29590593
chr10	29590651	29591265
chr10	29633362	29633695
chr10	29688327	29688523
chr10	29712128	29712319
chr10	29736024	29736491
chr10	29784549	29784743
chr10	29858444	29858750
chr10	29947758	29947937
chr10	29998300	29998722
chr10	30002425	30002848
chr10	30027093	30027363
chr10	30034693	30035022
chr10	30241071	30241716
chr10	30359887	30360084
chr10	30384865	30385125
chr10	30392496	30392739
chr10	30414004	30414340
chr10	30423297	30423656
chr10	30433810	30434040
chr10	30534611	30535115
chr10	30581799	30582228
chr10	30587735	30588117
chr10	30591195	30591685
chr10	30597151	30597322
chr10	30639933	30640384
chr10	30670972	30671462
chr10	30687452	30688050
chr10	30696517	30696892
chr10	30709230	30709585
chr10	30726690	30727262
chr10	30751718	30752222
chr10	30783812	30784457
chr10	30785017	30785533
chr10	31036352	31036629
chr10	31083749	31084020
chr10	31186480	31186872
chr10	31468259	31468664
chr10	31491131	31491607
chr10	31620313	31620711
chr10	31708973	31709228
chr10	31760107	31760551
chr10	31770394	31770898
chr10	31808673	31809240
chr10	31836730	31837122
chr10	31862197	31862521
chr10	31864963	31865170
chr10	32004977	32005447
chr10	32190628	32191298
chr10	32207546	32207874
chr10	32210424	32211052
chr10	32256578	32257198
chr10	32266946	32267344
chr10	32346111	32346556
chr10	32367800	32368440
chr10	32379535	32379714
chr10	32713581	32713749
chr10	32795585	32795966
chr10	32893530	32893849
chr10	32961927	32962164
chr10	33008777	33009557
chr10	33010408	33010683
chr10	33096170	33096326
chr10	33116174	33116576
chr10	33132690	33132859
chr10	33155867	33156411
chr10	33193279	33193769
chr10	33327764	33328051
chr10	33330441	33330838
chr10	33337346	33337554
chr10	33519482	33519788
chr10	33772777	33773240
chr10	34017350	34017681
chr10	34024948	34025293
chr10	34262922	34263185
chr10	34280958	34281337
chr10	34305219	34305591
chr10	34413288	34413498
chr10	34522619	34522780
chr10	34527183	34527388
chr10	34528310	34528517
chr10	34637390	34638121
chr10	34638367	34639059
chr10	34655518	34656047
chr10	34666298	34666587
chr10	34684459	34684872
chr10	34732929	34733300
chr10	34994584	34995070
chr10	35012870	35013083
chr10	35027648	35028187
chr10	35120293	35120642
chr10	35126622	35127143
chr10	35195843	35196713
chr10	35218521	35219057
chr10	35228156	35228371
chr10	35239768	35240317
chr10	35563073	35563567
chr10	35574798	35575104
chr10	35594455	35594724
chr10	35613841	35614199
chr10	35635427	35635834
chr10	35637458	35637846
chr10	35781687	35782100
chr10	35822631	35822787
chr10	35949731	35950072
chr10	36779275	36779712
chr10	36880904	36881294
chr10	36888860	36889285
chr10	37434097	37434426
chr10	37754815	37755118
chr10	37976442	37976972
chr10	38010549	38010778
chr10	38010887	38011052
chr10	38356061	38356385
chr10	38366021	38366325
chr10	42638166	42638497
chr10	42753236	42753520
chr10	42932722	42932894
chr10	43078906	43079305
chr10	43105420	43106036
chr10	43170491	43170686
chr10	43202293	43202537
chr10	43202795	43203100
chr10	43204936	43205362
chr10	43255885	43256288
chr10	43293025	43293525
chr10	43322785	43323191
chr10	43348518	43348907
chr10	43362231	43362584
chr10	43377391	43377710
chr10	43380863	43381041
chr10	43401666	43401935
chr10	43455531	43456070
chr10	43461841	43462319
chr10	43671415	43672017
chr10	43683564	43684069
chr10	43686470	43686686
chr10	43689772	43690229
chr10	43885761	43886106
chr10	44298041	44298356
chr10	44311123	44311616
chr10	44316507	44316668
chr10	44370625	44371397
chr10	44386619	44387169
chr10	44400619	44400941
chr10	44517708	44518051
chr10	44689359	44689561
chr10	44734014	44734400
chr10	44857704	44858358
chr10	44864557	44865307
chr10	44878773	44879182
chr10	44925177	44925593
chr10	44932582	44933142
chr10	44974900	44975095
chr10	44975139	44975391
chr10	44975621	44975926
chr10	44990176	44990623
chr10	45008255	45008923
chr10	45044424	45044584
chr10	45234976	45235513
chr10	45250037	45250434
chr10	45308767	45309039
chr10	45442765	45442945
chr10	45464904	45465399
chr10	45672534	45673123
chr10	45983502	45983739
chr10	46028678	46029022
chr10	46030600	46030933
chr10	46106788	46106969
chr10	46228514	46229006
chr10	46229044	46229672
chr10	46256095	46256505
chr10	46273519	46273681
chr10	46325163	46325323
chr10	46468211	46468506
chr10	46541226	46541559
chr10	46545089	46545418
chr10	46556965	46557327
chr10	46565666	46566001
chr10	46890675	46891282
chr10	46925746	46926115
chr10	46987135	46987593
chr10	46992902	46993285
chr10	46995326	46995587
chr10	47013973	47014206
chr10	47024594	47025122
chr10	47047458	47047962
chr10	47111307	47111656
chr10	47113999	47114237
chr10	47152983	47153479
chr10	47237752	47237952
chr10	47269467	47269644
chr10	47309455	47309861
chr10	47312205	47312521
chr10	47340567	47341234
chr10	47361178	47361689
chr10	47438912	47439148
chr10	47440282	47440457
chr10	47775740	47776185
chr10	47916140	47916499
chr10	48064217	48064690
chr10	48125785	48126040
chr10	48160550	48161076
chr10	48215238	48215769
chr10	48289567	48290053
chr10	48306318	48306497
chr10	48363282	48363835
chr10	48384232	48384561
chr10	48399578	48399764
chr10	48444332	48444729
chr10	48505550	48505814
chr10	48510026	48510316
chr10	48523209	48523553
chr10	48524499	48524696
chr10	48536818	48537187
chr10	48551684	48552309
chr10	48594841	48595140
chr10	48607901	48608520
chr10	48614770	48615204
chr10	48656398	48656820
chr10	48658156	48658573
chr10	48659824	48660048
chr10	48745849	48746238
chr10	48885348	48885589
chr10	48976268	48976493
chr10	48981064	48981712
chr10	49001340	49001620
chr10	49081869	49082022
chr10	49158536	49158733
chr10	49161669	49161866
chr10	49164595	49164965
chr10	49243297	49243463
chr10	49281304	49281955
chr10	49324821	49325011
chr10	49393917	49394095
chr10	49407477	49407913
chr10	49408467	49409023
chr10	49418491	49418675
chr10	49512176	49512617
chr10	49519008	49519586
chr10	49592948	49593446
chr10	49594433	49594843
chr10	49679499	49679709
chr10	49690279	49690547
chr10	49701112	49701269
chr10	49890181	49890348
chr10	50224330	50224941
chr10	50275673	50276085
chr10	50291503	50291851
chr10	50310822	50311269
chr10	50367697	50368147
chr10	50421326	50421841
chr10	50554955	50555141
chr10	50561545	50562061
chr10	50614546	50614963
chr10	50619279	50619467
chr10	50625784	50626087
chr10	50788836	50789318
chr10	50937496	50937840
chr10	50988670	50989038
chr10	51001344	51002027
chr10	51010693	51011489
chr10	51033804	51034102
chr10	51063618	51063979
chr10	51079931	51080135
chr10	51083666	51083901
chr10	51244923	51245080
chr10	51368899	51369263
chr10	51389106	51389721
chr10	51422602	51423209
chr10	51638765	51638974
chr10	51699873	51700071
chr10	51838479	51838757
chr10	51848023	51848181
chr10	51893369	51893670
chr10	51910315	51910503
chr10	51915076	51915347
chr10	51960335	51960924
chr10	52004388	52004749
chr10	52172672	52172942
chr10	52215807	52216355
chr10	52307982	52308779
chr10	52313875	52314719
chr10	52368713	52368973
chr10	52488877	52489363
chr10	52566806	52567646
chr10	52595234	52595683
chr10	52632630	52632784
chr10	52644466	52645260
chr10	52729480	52729987
chr10	52740729	52741299
chr10	52778751	52779100
chr10	52780015	52780544
chr10	52817756	52818383
chr10	52884043	52884795
chr10	52903621	52903834
chr10	52908612	52908885
chr10	52923586	52923811
chr10	52951801	52952085
chr10	52966073	52966371
chr10	53209703	53210511
chr10	53315720	53316015
chr10	53453166	53453502
chr10	53599047	53599395
chr10	53601237	53601646
chr10	53786042	53786641
chr10	53839456	53839826
chr10	53846904	53847385
chr10	53918720	53918948
chr10	53997893	53998273
chr10	54133177	54133589
chr10	54369036	54369198
chr10	54801175	54801373
chr10	54985696	54986179
chr10	55091509	55092095
chr10	55264076	55264340
chr10	55410723	55410886
chr10	55501021	55501380
chr10	55629663	55630091
chr10	55631304	55631772
chr10	55668313	55668655
chr10	55740833	55741166
chr10	55989192	55989479
chr10	56116704	56117097
chr10	56361280	56361513
chr10	56823889	56824370
chr10	57222736	57222900
chr10	57339046	57339500
chr10	57579898	57580201
chr10	57594036	57594279
chr10	57657209	57657725
chr10	57716855	57717157
chr10	57849815	57850139
chr10	58064244	58064444
chr10	58065206	58065688
chr10	58152702	58153208
chr10	58177146	58177668
chr10	58225031	58225184
chr10	58268798	58269170
chr10	58291625	58291963
chr10	58299392	58299970
chr10	58385318	58385630
chr10	58414516	58414807
chr10	58530895	58531396
chr10	58588938	58589305
chr10	58712998	58713209
chr10	58781779	58782186
chr10	58952457	58953066
chr10	58962950	58964053
chr10	59181745	59182135
chr10	59234777	59235137
chr10	59240608	59241001
chr10	59465123	59465388
chr10	59580326	59580704
chr10	59622399	59622754
chr10	59625932	59626644
chr10	59676032	59676241
chr10	59719342	59719608
chr10	59805065	59805519
chr10	59809233	59809660
chr10	59830670	59831217
chr10	59847317	59847710
chr10	59865053	59865433
chr10	59906560	59907045
chr10	59908357	59908829
chr10	59971083	59971426
chr10	59991288	59991482
chr10	60003579	60004085
chr10	60021611	60021910
chr10	60032846	60033180
chr10	60048235	60048515
chr10	60099073	60099458
chr10	60099949	60100509
chr10	60114654	60115136
chr10	60140633	60141003
chr10	60204056	60204360
chr10	60208757	60209314
chr10	60209872	60210191
chr10	60252782	60253006
chr10	60258531	60258684
chr10	60300546	60300724
chr10	60335794	60335984
chr10	60434376	60435056
chr10	60441686	60441854
chr10	60444474	60444794
chr10	60456058	60456478
chr10	60549731	60550061
chr10	60594658	60595033
chr10	60647217	60647661
chr10	60762659	60762966
chr10	60768825	60769364
chr10	60778196	60778501
chr10	60816306	60816868
chr10	60883084	60883404
chr10	60964154	60964654
chr10	61024676	61025097
chr10	61140753	61141187
chr10	61190666	61191204
chr10	61271336	61271700
chr10	61284291	61284849
chr10	61592685	61592973
chr10	61607292	61607690
chr10	61682439	61682655
chr10	61733423	61733759
chr10	61744516	61744842
chr10	61750749	61751231
chr10	61795468	61795841
chr10	61835170	61835569
chr10	61896874	61897351
chr10	61897636	61897951
chr10	62038587	62038933
chr10	62244979	62245622
chr10	62264723	62265154
chr10	62414461	62414823
chr10	62437460	62438043
chr10	62491968	62492286
chr10	62554593	62554946
chr10	62593947	62594465
chr10	62610410	62611016
chr10	62636952	62637123
chr10	62690968	62691192
chr10	62804311	62804754
chr10	62816406	62816711
chr10	62818028	62818387
chr10	62851440	62851765
chr10	63004041	63004443
chr10	63083892	63084352
chr10	63133031	63133258
chr10	63158076	63158633
chr10	63166732	63167181
chr10	63217059	63217544
chr10	63266725	63266878
chr10	63269123	63269472
chr10	63515026	63515357
chr10	63629404	63629907
chr10	63633817	63634063
chr10	63713172	63713694
chr10	63720048	63720563
chr10	63767619	63767919
chr10	63819758	63820184
chr10	63866095	63867203
chr10	63872215	63872687
chr10	63887245	63887621
chr10	63901171	63901639
chr10	63976619	63977683
chr10	64041153	64041548
chr10	64086192	64086437
chr10	64115894	64116247
chr10	64130237	64130554
chr10	64272038	64272203
chr10	64376280	64376632
chr10	64430809	64431016
chr10	64733975	64734332
chr10	65273243	65273450
chr10	66180678	66181287
chr10	66214970	66215192
chr10	66277560	66277955
chr10	66586046	66586345
chr10	66627209	66627608
chr10	66822846	66823009
chr10	66917180	66917392
chr10	66925705	66926122
chr10	66931349	66931971
chr10	67284608	67284932
chr10	67306630	67307035
chr10	67520980	67521360
chr10	67657913	67658084
chr10	67666254	67666814
chr10	67697581	67698047
chr10	67764177	67764364
chr10	67779717	67780315
chr10	67788193	67788865
chr10	67855589	67856060
chr10	67861669	67862458
chr10	68082779	68083000
chr10	68153732	68154183
chr10	68156470	68156763
chr10	68208419	68208862
chr10	68212795	68213103
chr10	68223769	68223974
chr10	68231323	68231485
chr10	68302194	68302589
chr10	68328405	68328639
chr10	68348509	68349039
chr10	68407373	68407642
chr10	68550742	68551131
chr10	68600329	68600666
chr10	68720958	68721237
chr10	68792156	68792389
chr10	68871352	68871754
chr10	68877627	68877796
chr10	68897455	68897820
chr10	68900973	68901359
chr10	68955630	68956072
chr10	68981090	68981292
chr10	68988550	68988956
chr10	69004891	69005107
chr10	69064996	69065150
chr10	69093301	69093687
chr10	69123296	69123550
chr10	69123628	69123806
chr10	69123859	69124188
chr10	69179784	69179945
chr10	69222262	69222816
chr10	69237427	69238003
chr10	69313096	69313298
chr10	69329858	69330175
chr10	69333211	69333473
chr10	69337500	69337681
chr10	69375755	69376127
chr10	69390009	69390350
chr10	69392392	69392934
chr10	69408624	69409144
chr10	69413281	69413663
chr10	69426769	69427072
chr10	69427276	69427450
chr10	69449766	69450185
chr10	69450971	69451494
chr10	69507787	69508224
chr10	69515565	69516645
chr10	69629559	69630131
chr10	69637022	69637254
chr10	69639288	69639683
chr10	69644465	69644961
chr10	69650283	69650464
chr10	69663550	69663984
chr10	69696048	69696493
chr10	69716926	69717573
chr10	69743130	69743489
chr10	69786873	69787064
chr10	69788870	69789451
chr10	69800112	69800532
chr10	69801031	69801944
chr10	69827159	69827460
chr10	69861453	69861793
chr10	69867735	69868199
chr10	69883310	69883500
chr10	69885215	69885623
chr10	69901572	69901929
chr10	69914625	69915278
chr10	69936187	69936370
chr10	69952752	69953180
chr10	69958305	69958725
chr10	69961033	69961381
chr10	70052669	70052998
chr10	70107134	70107835
chr10	70114974	70115203
chr10	70115956	70116572
chr10	70146585	70147406
chr10	70170536	70170725
chr10	70221254	70221931
chr10	70233362	70234055
chr10	70260322	70260499
chr10	70265097	70265516
chr10	70267638	70267987
chr10	70272777	70273127
chr10	70348496	70348885
chr10	70364508	70365010
chr10	70368937	70369277
chr10	70379568	70379840
chr10	70382762	70383014
chr10	70387349	70387837
chr10	70442396	70442765
chr10	70455331	70455647
chr10	70461335	70461698
chr10	70536401	70536580
chr10	70537635	70538025
chr10	70540538	70540869
chr10	70549606	70550263
chr10	70559101	70559674
chr10	70594932	70595105
chr10	70619070	70619613
chr10	70754008	70754209
chr10	70759043	70759508
chr10	70814978	70815329
chr10	70815404	70815870
chr10	70816555	70816725
chr10	70879987	70880484
chr10	70902892	70903696
chr10	70925448	70926055
chr10	70956353	70956542
chr10	70970881	70971211
chr10	71033445	71033695
chr10	71064469	71064783
chr10	71209017	71209659
chr10	71222673	71223056
chr10	71269770	71270094
chr10	71270326	71270661
chr10	71275461	71275722
chr10	71285048	71285513
chr10	71303210	71303626
chr10	71314291	71314760
chr10	71319530	71319821
chr10	71344610	71345069
chr10	71377354	71377738
chr10	71384198	71384651
chr10	71395588	71395978
chr10	71396154	71396616
chr10	71429993	71430393
chr10	71431871	71432129
chr10	71459526	71459803
chr10	71474219	71474526
chr10	71486459	71486892
chr10	71497107	71497266
chr10	71522457	71522683
chr10	71548430	71548798
chr10	71570066	71570564
chr10	71609133	71609775
chr10	71621690	71622307
chr10	71631645	71631943
chr10	71647540	71647958
chr10	71657768	71657942
chr10	71696628	71697276
chr10	71708291	71708823
chr10	71719932	71720125
chr10	71725921	71726335
chr10	71746742	71747044
chr10	71773455	71773946
chr10	71812011	71812489
chr10	71840224	71840546
chr10	71851068	71851555
chr10	71896431	71896785
chr10	71896887	71897140
chr10	71915999	71916257
chr10	71970427	71970762
chr10	71978466	71978799
chr10	72048519	72049063
chr10	72061521	72061769
chr10	72069867	72070054
chr10	72126182	72126658
chr10	72216120	72216407
chr10	72222857	72223134
chr10	72260623	72260965
chr10	72273670	72273942
chr10	72328438	72328599
chr10	72331967	72332233
chr10	72337129	72337696
chr10	72340482	72340990
chr10	72354901	72355246
chr10	72364230	72364641
chr10	72375694	72375872
chr10	72567922	72568513
chr10	72626077	72626409
chr10	72691901	72692080
chr10	72834306	72834625
chr10	72875221	72875683
chr10	73044927	73045149
chr10	73061076	73061533
chr10	73096653	73097100
chr10	73159063	73159552
chr10	73218888	73219144
chr10	73247036	73247419
chr10	73252566	73252884
chr10	73263842	73264153
chr10	73398115	73398418
chr10	73414083	73414400
chr10	73495953	73496166
chr10	73529349	73529804
chr10	73591290	73591578
chr10	73592043	73592296
chr10	73625352	73625573
chr10	73625937	73626126
chr10	73644213	73644590
chr10	73647268	73647647
chr10	73744030	73744418
chr10	73785216	73785501
chr10	73815267	73815725
chr10	73848810	73849437
chr10	73867224	73867430
chr10	73879711	73880592
chr10	73886009	73886674
chr10	73906665	73907018
chr10	73924184	73924386
chr10	73940686	73941247
chr10	73957258	73957693
chr10	73965998	73966488
chr10	73967087	73967302
chr10	73997771	73998107
chr10	74035418	74035679
chr10	74081258	74081647
chr10	74103637	74103941
chr10	74151056	74151444
chr10	74176373	74176601
chr10	74213633	74213882
chr10	74234683	74234892
chr10	74243918	74244479
chr10	74265785	74266322
chr10	74418537	74418761
chr10	74419622	74420194
chr10	74575311	74575603
chr10	74826079	74826883
chr10	74991483	74991892
chr10	75019457	75019660
chr10	75022302	75022656
chr10	75099950	75100693
chr10	75106379	75106664
chr10	75108610	75108876
chr10	75111209	75111446
chr10	75187901	75188442
chr10	75210368	75210531
chr10	75223473	75223799
chr10	75230523	75230926
chr10	75236016	75236474
chr10	75356609	75356876
chr10	75395567	75395930
chr10	75401824	75401982
chr10	75417593	75417933
chr10	75475642	75475851
chr10	75593567	75593928
chr10	75600369	75600539
chr10	75651552	75651864
chr10	75853197	75853456
chr10	75857364	75857601
chr10	75910038	75910437
chr10	76027025	76027297
chr10	76033739	76033917
chr10	76036342	76036791
chr10	76040516	76040772
chr10	76082905	76083339
chr10	76087033	76087383
chr10	76103262	76103465
chr10	76149700	76149976
chr10	76231202	76231864
chr10	76303759	76304169
chr10	76311794	76312200
chr10	76547343	76547936
chr10	76632458	76633105
chr10	76779191	76779813
chr10	76903030	76903207
chr10	76984569	76985420
chr10	77004924	77005416
chr10	77037216	77038108
chr10	77081722	77081965
chr10	77082829	77083277
chr10	77111844	77112317
chr10	77114451	77114901
chr10	77165505	77166156
chr10	77173675	77174250
chr10	77251237	77251567
chr10	77296833	77297159
chr10	77391776	77392158
chr10	77428689	77429123
chr10	77431289	77431558
chr10	77494376	77494733
chr10	77564972	77565206
chr10	77574494	77574719
chr10	77641828	77642236
chr10	77644016	77644400
chr10	77649732	77649918
chr10	77685713	77685882
chr10	77710235	77710433
chr10	77711493	77712014
chr10	77719493	77719835
chr10	77756442	77756867
chr10	77837617	77838012
chr10	77846709	77847066
chr10	77877529	77877812
chr10	77877839	77878110
chr10	77889518	77889689
chr10	77890150	77890412
chr10	77974471	77974832
chr10	78029552	78030153
chr10	78033565	78033833
chr10	78047265	78047740
chr10	78109188	78109541
chr10	78165741	78166071
chr10	78171640	78171908
chr10	78211619	78211775
chr10	78290279	78290444
chr10	78293392	78293545
chr10	78302998	78303704
chr10	78381298	78381537
chr10	78406980	78407438
chr10	78424723	78424995
chr10	78521132	78521452
chr10	78551390	78551604
chr10	78657534	78658047
chr10	78664889	78665303
chr10	78852828	78853170
chr10	78875544	78875743
chr10	78913793	78914072
chr10	78974061	78974431
chr10	78974606	78975068
chr10	79052337	79052665
chr10	79068749	79068959
chr10	79129483	79129638
chr10	79195284	79195839
chr10	79196775	79197288
chr10	79202534	79202866
chr10	79240366	79240610
chr10	79292908	79293114
chr10	79346912	79347460
chr10	79374315	79374868
chr10	79385951	79386176
chr10	79400253	79400862
chr10	79445686	79446048
chr10	79467468	79467865
chr10	79487523	79488102
chr10	79502553	79502916
chr10	79509502	79509916
chr10	79537199	79537430
chr10	79562000	79562537
chr10	79608747	79609397
chr10	79789437	79789634
chr10	79929393	79930059
chr10	80029181	80029658
chr10	80045050	80045210
chr10	80046802	80047480
chr10	80058915	80059221
chr10	80078805	80079360
chr10	80130343	80130811
chr10	80143761	80144165
chr10	80161555	80162014
chr10	80169143	80169383
chr10	80205614	80205767
chr10	80222641	80222990
chr10	80250522	80250810
chr10	80256784	80257089
chr10	80260642	80261199
chr10	80289684	80289988
chr10	80378235	80378549
chr10	80382958	80383333
chr10	80443669	80443990
chr10	80444441	80444994
chr10	80457910	80458169
chr10	80464735	80464965
chr10	80504001	80504256
chr10	80505514	80505973
chr10	80535829	80536243
chr10	80596400	80596929
chr10	80599303	80599806
chr10	80662590	80663302
chr10	80664017	80664388
chr10	80699325	80699959
chr10	80855303	80855644
chr10	80894268	80894769
chr10	80924422	80924959
chr10	80945297	80945664
chr10	81018933	81019815
chr10	81107832	81108014
chr10	81117008	81117267
chr10	81179750	81180242
chr10	81251518	81251678
chr10	81414019	81414422
chr10	81479312	81479641
chr10	81820504	81820879
chr10	81839052	81839354
chr10	81843048	81843327
chr10	81847786	81847951
chr10	81876469	81876677
chr10	81920030	81920617
chr10	82041043	82041358
chr10	82084999	82085253
chr10	82150060	82150485
chr10	82221746	82222068
chr10	82377720	82378298
chr10	82796471	82796736
chr10	82811407	82811949
chr10	82961988	82962141
chr10	82969500	82969823
chr10	83037730	83037895
chr10	83078308	83078564
chr10	83166330	83166917
chr10	83310778	83311071
chr10	83373804	83374128
chr10	83562376	83562672
chr10	83760223	83760463
chr10	83802041	83802206
chr10	83871485	83871937
chr10	83961711	83962043
chr10	83992412	83992861
chr10	84008757	84009385
chr10	84026690	84027309
chr10	84076512	84076775
chr10	84097817	84098206
chr10	84139289	84139618
chr10	84147772	84148310
chr10	84194345	84194568
chr10	84204140	84204499
chr10	84205668	84206035
chr10	84214567	84214994
chr10	84236965	84237679
chr10	84257055	84257436
chr10	84264400	84264985
chr10	84267518	84267921
chr10	84296491	84296709
chr10	84328289	84328617
chr10	84341495	84341648
chr10	84352237	84352623
chr10	84374671	84375313
chr10	84429841	84430325
chr10	84537253	84538016
chr10	84540468	84540783
chr10	84541239	84541497
chr10	84548932	84549303
chr10	84552585	84552744
chr10	84567669	84567842
chr10	84574181	84574500
chr10	84587844	84588011
chr10	84599262	84599485
chr10	84613322	84614131
chr10	84665690	84666306
chr10	84715866	84716271
chr10	84743521	84743908
chr10	84783294	84783752
chr10	84845609	84845966
chr10	84927536	84927915
chr10	85105831	85106061
chr10	85420727	85421126
chr10	85492703	85493216
chr10	85513543	85513787
chr10	85547555	85547881
chr10	85547943	85548334
chr10	85612954	85613360
chr10	85667915	85668073
chr10	85976403	85976560
chr10	85995754	85996086
chr10	86100449	86100876
chr10	86103446	86103620
chr10	86110467	86110838
chr10	86139135	86139477
chr10	86178193	86178785
chr10	86261972	86262213
chr10	86293382	86293671
chr10	86334810	86335154
chr10	86349454	86349829
chr10	86362977	86363193
chr10	86377180	86377884
chr10	86389476	86389681
chr10	86399557	86400146
chr10	86462205	86462358
chr10	86523495	86523648
chr10	86566691	86566950
chr10	86584043	86584384
chr10	86585250	86585863
chr10	86592375	86592617
chr10	86631909	86632645
chr10	86688203	86688941
chr10	86693731	86694082
chr10	86711007	86711345
chr10	86795400	86795669
chr10	86857174	86857436
chr10	86868467	86868726
chr10	86899177	86899353
chr10	86899772	86900136
chr10	86939443	86939798
chr10	86945518	86945872
chr10	86954396	86954724
chr10	86960388	86960986
chr10	86966524	86967161
chr10	87055085	87055309
chr10	87311514	87311845
chr10	87504581	87504752
chr10	87533392	87533997
chr10	87622782	87623025
chr10	87656257	87657014
chr10	87734924	87735641
chr10	87771907	87772280
chr10	87818045	87818311
chr10	87850740	87851063
chr10	87860149	87860362
chr10	87915494	87915742
chr10	87973702	87973982
chr10	88033918	88034084
chr10	88114421	88114747
chr10	88118287	88118476
chr10	88318867	88319188
chr10	88389441	88389884
chr10	88472545	88472840
chr10	88553148	88553759
chr10	88565087	88565479
chr10	88582818	88583523
chr10	88687650	88688180
chr10	88693424	88693789
chr10	88703164	88703539
chr10	88728393	88728870
chr10	88791980	88792359
chr10	88804435	88804653
chr10	88810277	88810709
chr10	88835608	88835996
chr10	88880639	88881035
chr10	88932586	88933066
chr10	88934773	88935261
chr10	88935307	88935784
chr10	88987005	88987362
chr10	89029776	89030237
chr10	89213390	89213639
chr10	89216927	89218245
chr10	89245797	89245981
chr10	89251800	89252139
chr10	89260113	89260737
chr10	89369513	89369958
chr10	89389361	89389670
chr10	89419528	89419846
chr10	89426031	89426658
chr10	89534166	89534433
chr10	89555784	89556030
chr10	89563917	89564273
chr10	89643908	89644215
chr10	89701336	89701617
chr10	89793451	89794035
chr10	89853684	89854223
chr10	89954740	89955152
chr10	90138929	90139259
chr10	90148425	90148806
chr10	90504205	90504656
chr10	90579716	90580049
chr10	90593005	90593360
chr10	90652617	90652926
chr10	90724098	90724297
chr10	90734386	90734603
chr10	90751174	90751809
chr10	90779540	90779920
chr10	90787965	90788355
chr10	90805338	90805585
chr10	90863010	90863350
chr10	90871200	90872002
chr10	90879867	90880394
chr10	90911547	90911967
chr10	90925552	90925950
chr10	90930374	90930614
chr10	91006187	91006663
chr10	91043225	91043580
chr10	91088794	91089006
chr10	91251433	91251901
chr10	91297901	91298840
chr10	91370098	91370269
chr10	91389412	91390061
chr10	91493314	91493650
chr10	91551900	91552356
chr10	91552767	91552954
chr10	91633221	91633421
chr10	91635451	91635821
chr10	91643637	91643828
chr10	91694208	91694824
chr10	91745142	91745472
chr10	91758537	91758937
chr10	91856606	91857005
chr10	91887130	91887424
chr10	91912842	91913247
chr10	91923725	91923946
chr10	91924168	91924371
chr10	92087615	92088115
chr10	92142425	92142818
chr10	92181641	92182103
chr10	92240523	92240676
chr10	92290922	92291319
chr10	92292297	92292477
chr10	92305573	92305775
chr10	92387371	92387536
chr10	92435068	92435406
chr10	92516808	92517379
chr10	92574374	92575337
chr10	92592887	92593106
chr10	92644574	92644924
chr10	92691241	92691466
chr10	92757243	92757403
chr10	92823112	92823267
chr10	92839108	92839553
chr10	92842997	92843447
chr10	92880373	92880716
chr10	92884770	92885267
chr10	92914382	92914815
chr10	92964929	92965646
chr10	92995482	92995738
chr10	93006367	93006889
chr10	93039762	93040136
chr10	93062319	93062740
chr10	93080143	93080858
chr10	93115589	93116103
chr10	93126247	93126853
chr10	93220857	93221170
chr10	93272993	93273396
chr10	93280194	93280353
chr10	93280675	93281407
chr10	93287858	93288057
chr10	93288997	93289606
chr10	93352583	93353288
chr10	93357754	93358000
chr10	93376085	93377008
chr10	93438809	93439002
chr10	93445680	93445918
chr10	93482296	93483099
chr10	93496330	93496838
chr10	93511299	93511696
chr10	93541959	93542551
chr10	93552575	93552752
chr10	93554600	93555243
chr10	93596541	93596804
chr10	93680496	93680833
chr10	93697248	93697582
chr10	93745390	93745769
chr10	93746732	93747104
chr10	93749234	93749448
chr10	93813440	93813801
chr10	93816221	93816546
chr10	93821325	93821697
chr10	93841990	93842283
chr10	93849682	93849990
chr10	93859118	93859493
chr10	93897497	93897662
chr10	93915699	93915927
chr10	93916528	93916974
chr10	93921340	93921649
chr10	93992513	93992870
chr10	94076320	94076511
chr10	94225737	94225994
chr10	94279847	94280547
chr10	94320260	94320967
chr10	94362778	94363273
chr10	94402264	94402437
chr10	94444314	94444722
chr10	94500146	94500380
chr10	94545004	94545319
chr10	94623590	94623758
chr10	94630000	94630377
chr10	94677752	94678094
chr10	94963790	94964206
chr10	94983536	94983761
chr10	95132919	95133389
chr10	95183316	95183887
chr10	95196035	95196369
chr10	95201784	95202029
chr10	95208770	95208931
chr10	95230226	95230455
chr10	95243103	95243620
chr10	95246493	95246954
chr10	95264433	95264947
chr10	95289709	95289924
chr10	95304566	95304719
chr10	95347150	95347323
chr10	95363260	95364085
chr10	95373892	95374122
chr10	95374544	95374971
chr10	95390251	95390443
chr10	95392004	95392157
chr10	95430377	95430965
chr10	95445867	95446623
chr10	95467324	95467601
chr10	95601083	95601693
chr10	95675841	95676064
chr10	95693867	95694653
chr10	95841876	95842527
chr10	95865243	95865618
chr10	95907122	95907289
chr10	95907791	95907986
chr10	96017103	96017572
chr10	96025626	96025892
chr10	96222344	96222828
chr10	96229403	96229660
chr10	96293231	96293714
chr10	96309751	96310221
chr10	96321820	96322125
chr10	96334656	96335305
chr10	96340343	96340727
chr10	96341190	96341374
chr10	96345354	96345704
chr10	96370378	96370930
chr10	96375067	96375713
chr10	96395683	96396361
chr10	96396599	96396783
chr10	96413543	96413906
chr10	96450747	96451191
chr10	96470113	96470435
chr10	96491384	96491552
chr10	96509186	96509528
chr10	96511267	96511598
chr10	96513757	96514025
chr10	96514337	96514699
chr10	96556141	96556522
chr10	96571223	96571575
chr10	96626943	96627140
chr10	96640936	96641223
chr10	96642930	96643300
chr10	96719859	96720085
chr10	96744104	96744392
chr10	96765623	96765871
chr10	96789426	96789940
chr10	96830604	96831510
chr10	96844686	96844940
chr10	96910265	96910879
chr10	96984703	96984993
chr10	97025471	97026057
chr10	97037378	97037934
chr10	97059525	97059891
chr10	97072756	97073234
chr10	97080200	97080597
chr10	97081591	97081937
chr10	97101211	97101595
chr10	97117403	97117789
chr10	97138186	97138360
chr10	97179843	97180228
chr10	97196208	97197183
chr10	97210491	97211145
chr10	97222265	97222578
chr10	97234489	97235314
chr10	97278374	97278886
chr10	97292507	97292937
chr10	97337052	97337612
chr10	97355711	97356099
chr10	97401187	97401529
chr10	97407146	97407798
chr10	97426067	97426273
chr10	97427616	97427794
chr10	97445932	97446399
chr10	97463543	97464036
chr10	97495220	97495438
chr10	97498406	97498859
chr10	97534684	97535148
chr10	97539895	97540201
chr10	97553587	97554095
chr10	97572021	97572561
chr10	97612389	97612879
chr10	97633455	97633776
chr10	97640298	97640706
chr10	97648823	97648984
chr10	97676288	97676519
chr10	97676719	97677062
chr10	97685651	97685903
chr10	97687216	97687587
chr10	97701248	97701718
chr10	97709337	97709887
chr10	97715646	97715893
chr10	97726770	97726958
chr10	97731762	97732349
chr10	97759358	97759793
chr10	97791735	97792354
chr10	97869454	97869845
chr10	97888827	97889037
chr10	97914626	97915164
chr10	98013111	98013518
chr10	98028132	98028653
chr10	98041440	98041817
chr10	98045768	98046376
chr10	98170575	98170948
chr10	98242798	98243115
chr10	98262520	98262832
chr10	98308685	98309089
chr10	98309478	98309994
chr10	98331898	98332336
chr10	98415122	98415298
chr10	98423695	98423903
chr10	98425532	98426067
chr10	98456617	98456847
chr10	98467363	98467778
chr10	98647198	98647700
chr10	98664470	98664850
chr10	98671648	98671839
chr10	98676872	98677282
chr10	98745798	98745951
chr10	98748297	98748661
chr10	98790837	98791238
chr10	98815376	98815560
chr10	98852709	98853091
chr10	98858545	98858885
chr10	99042735	99043032
chr10	99172222	99172574
chr10	99173022	99173352
chr10	99246788	99247355
chr10	99276697	99277345
chr10	99370933	99371338
chr10	99392183	99392337
chr10	99392373	99392747
chr10	99430658	99430997
chr10	99435938	99436326
chr10	99485054	99485601
chr10	99548063	99548374
chr10	99560277	99560932
chr10	99600197	99600417
chr10	99612217	99612861
chr10	99620471	99620902
chr10	99659141	99659606
chr10	99682899	99683167
chr10	99711216	99711549
chr10	99731954	99732271
chr10	99732308	99732487
chr10	99732555	99732929
chr10	99845577	99846278
chr10	99849750	99850348
chr10	99854816	99855136
chr10	99913824	99914279
chr10	99918137	99918399
chr10	99930984	99931271
chr10	100010141	100010635
chr10	100019837	100020079
chr10	100045799	100046414
chr10	100100628	100100928
chr10	100111811	100112059
chr10	100229567	100229741
chr10	100240795	100241056
chr10	100267554	100267756
chr10	100303682	100304081
chr10	100338449	100338845
chr10	100342408	100342714
chr10	100346916	100347104
chr10	100373273	100373841
chr10	100433762	100434336
chr10	100481606	100481970
chr10	100482550	100483009
chr10	100485596	100486270
chr10	100508692	100509131
chr10	100516765	100516982
chr10	100518714	100519509
chr10	100535333	100536175
chr10	100561767	100562221
chr10	100562976	100563293
chr10	100569583	100570123
chr10	100625784	100626010
chr10	100637758	100638148
chr10	100642371	100642613
chr10	100670753	100671195
chr10	100729120	100729437
chr10	100729538	100729761
chr10	100743601	100744017
chr10	100817551	100817923
chr10	100866711	100867073
chr10	100872305	100872688
chr10	100878384	100878864
chr10	100889076	100889377
chr10	100912732	100913005
chr10	100934325	100934618
chr10	100968911	100969522
chr10	100994217	100994490
chr10	100997669	100998483
chr10	100998568	100999185
chr10	101011473	101011735
chr10	101012843	101013497
chr10	101014262	101014551
chr10	101018485	101018640
chr10	101018915	101019313
chr10	101029625	101029803
chr10	101038572	101038823
chr10	101041139	101041495
chr10	101042616	101043126
chr10	101048097	101048338
chr10	101050018	101050604
chr10	101059717	101060355
chr10	101060498	101061114
chr10	101067805	101068248
chr10	101095473	101095991
chr10	101142320	101142648
chr10	101161513	101162329
chr10	101213553	101213918
chr10	101214762	101215099
chr10	101272128	101272777
chr10	101285837	101285998
chr10	101288189	101288524
chr10	101291707	101291930
chr10	101297774	101298312
chr10	101301523	101301738
chr10	101323664	101323842
chr10	101353720	101354213
chr10	101442283	101442543
chr10	101444145	101444472
chr10	101467274	101467850
chr10	101495372	101495714
chr10	101536732	101537180
chr10	101569914	101570098
chr10	101570457	101570842
chr10	101581044	101581270
chr10	101588169	101588349
chr10	101602618	101603303
chr10	101614866	101615223
chr10	101643772	101644393
chr10	101710158	101710363
chr10	101749008	101749376
chr10	101779309	101779484
chr10	101779750	101780235
chr10	101781150	101781564
chr10	101818421	101818983
chr10	101835764	101836247
chr10	101840376	101840545
chr10	101840612	101840959
chr10	101843608	101843874
chr10	101889339	101890096
chr10	102009711	102010284
chr10	102055985	102056526
chr10	102072849	102073352
chr10	102112373	102112653
chr10	102121032	102121222
chr10	102121342	102121684
chr10	102132114	102133046
chr10	102151849	102152403
chr10	102169273	102169775
chr10	102226125	102226421
chr10	102229744	102230063
chr10	102231706	102231967
chr10	102245145	102245564
chr10	102342568	102342853
chr10	102347284	102347580
chr10	102352086	102352522
chr10	102375301	102375457
chr10	102384119	102384354
chr10	102393836	102394540
chr10	102399561	102400076
chr10	102403801	102404076
chr10	102420844	102421123
chr10	102432572	102432827
chr10	102461180	102461427
chr10	102479004	102479443
chr10	102502082	102502388
chr10	102502691	102503189
chr10	102503398	102503957
chr10	102540188	102540359
chr10	102565800	102566202
chr10	102583877	102584258
chr10	102596408	102596858
chr10	102608411	102608790
chr10	102615246	102615583
chr10	102629768	102629923
chr10	102641939	102642383
chr10	102669794	102670472
chr10	102670512	102670690
chr10	102678558	102679233
chr10	102713571	102713733
chr10	102713781	102714071
chr10	102714272	102714462
chr10	102729011	102729550
chr10	102743427	102743950
chr10	102753217	102753537
chr10	102803317	102803535
chr10	102834665	102835326
chr10	102854115	102854683
chr10	102901461	102901809
chr10	102917234	102918260
chr10	103054044	103054197
chr10	103069553	103070175
chr10	103111290	103111466
chr10	103204856	103205257
chr10	103231147	103231539
chr10	103238879	103239228
chr10	103244604	103245150
chr10	103333978	103334320
chr10	103367797	103368103
chr10	103368491	103368818
chr10	103396454	103396778
chr10	103416809	103417134
chr10	103475713	103475876
chr10	103476500	103476729
chr10	103481957	103482336
chr10	103485765	103486443
chr10	103542790	103543223
chr10	103564594	103565473
chr10	103580017	103580178
chr10	103592731	103593157
chr10	103598512	103599152
chr10	103605591	103606095
chr10	103636624	103636845
chr10	103661700	103661886
chr10	103666209	103666523
chr10	103669980	103670235
chr10	103686136	103686635
chr10	103696490	103696900
chr10	103699501	103699693
chr10	103712773	103713295
chr10	103736848	103737107
chr10	103752499	103753121
chr10	103772175	103772881
chr10	103840750	103840903
chr10	103847967	103848285
chr10	103859260	103859693
chr10	103884687	103885104
chr10	103888223	103888696
chr10	103918209	103918824
chr10	103982700	103982949
chr10	104028233	104028427
chr10	104045427	104045921
chr10	104076882	104077092
chr10	104121635	104122207
chr10	104127491	104127809
chr10	104209669	104209945
chr10	104232325	104232567
chr10	104268906	104269253
chr10	104274403	104275074
chr10	104291112	104292107
chr10	104297742	104298358
chr10	104305440	104305939
chr10	104315003	104315168
chr10	104323186	104323375
chr10	104331569	104331731
chr10	104350126	104350561
chr10	104353485	104353857
chr10	104406657	104407014
chr10	104429998	104430247
chr10	104485588	104485993
chr10	104505726	104506064
chr10	104578259	104578594
chr10	104580557	104581213
chr10	104614322	104614872
chr10	104622602	104623045
chr10	104638761	104639124
chr10	104639504	104639658
chr10	104642548	104642916
chr10	104650066	104650475
chr10	104906207	104906495
chr10	104924476	104924805
chr10	104925308	104925670
chr10	105024094	105024255
chr10	105063736	105064174
chr10	105691753	105692393
chr10	105700413	105700630
chr10	105797185	105797548
chr10	105950091	105950743
chr10	105974880	105975246
chr10	106175732	106176215
chr10	106189209	106189706
chr10	106278484	106278690
chr10	106355525	106355850
chr10	106401137	106401598
chr10	106571644	106571941
chr10	106609949	106610368
chr10	106624732	106625218
chr10	106705289	106705977
chr10	106708654	106708807
chr10	106711264	106711674
chr10	106722591	106722982
chr10	106765573	106765989
chr10	106795561	106795915
chr10	106863551	106863883
chr10	106929369	106929609
chr10	107011186	107011560
chr10	107144704	107144920
chr10	107264762	107265218
chr10	107409500	107409681
chr10	107814805	107815229
chr10	107865792	107866306
chr10	107913706	107913869
chr10	108112107	108112532
chr10	108204380	108205080
chr10	108784011	108784390
chr10	108911729	108912218
chr10	109447793	109448094
chr10	109451826	109452179
chr10	109773810	109774265
chr10	109838940	109839252
chr10	109852422	109853126
chr10	109866653	109867092
chr10	109883926	109884700
chr10	109934942	109935402
chr10	109956414	109957035
chr10	109978361	109979031
chr10	110007865	110008088
chr10	110016000	110016371
chr10	110035128	110035447
chr10	110129623	110129810
chr10	110136737	110137526
chr10	110138178	110138682
chr10	110163411	110163702
chr10	110169090	110169522
chr10	110192493	110192848
chr10	110206220	110206569
chr10	110211140	110211420
chr10	110225651	110225940
chr10	110226230	110226407
chr10	110279379	110279780
chr10	110304946	110305234
chr10	110306227	110306517
chr10	110311301	110311753
chr10	110336127	110336534
chr10	110354035	110354656
chr10	110535955	110536224
chr10	110547153	110547592
chr10	110554011	110554206
chr10	110556831	110557418
chr10	110567150	110567427
chr10	110600447	110600905
chr10	110609861	110610113
chr10	110610209	110610691
chr10	110668090	110668247
chr10	110672092	110672392
chr10	110681174	110681506
chr10	110706796	110706958
chr10	110746184	110746698
chr10	110803824	110804183
chr10	110855674	110855838
chr10	110893545	110894157
chr10	110918475	110918686
chr10	110919004	110919512
chr10	111076009	111076422
chr10	111076513	111076907
chr10	111136914	111137331
chr10	111142146	111142431
chr10	111207621	111207898
chr10	111281469	111281826
chr10	111344904	111345222
chr10	111360292	111360743
chr10	111370250	111370437
chr10	111598449	111599029
chr10	111725015	111725278
chr10	111739315	111739514
chr10	111756370	111756772
chr10	111762209	111762457
chr10	111856757	111857063
chr10	111933905	111934211
chr10	111990759	111991143
chr10	112026455	112026739
chr10	112059308	112059637
chr10	112115612	112116177
chr10	112137357	112137965
chr10	112140095	112140564
chr10	112307844	112308486
chr10	112314821	112315449
chr10	112435105	112435445
chr10	112456552	112456921
chr10	112471945	112472485
chr10	112564915	112565349
chr10	112565419	112565827
chr10	112689205	112689624
chr10	112720866	112721467
chr10	112811940	112812431
chr10	112832250	112832830
chr10	112898747	112899125
chr10	112928099	112928275
chr10	112950005	112950343
chr10	113053997	113054291
chr10	113080936	113081180
chr10	113087411	113087574
chr10	113108375	113109078
chr10	113135024	113135437
chr10	113216057	113216358
chr10	113301680	113301963
chr10	113326426	113327012
chr10	113385220	113385604
chr10	113410610	113410902
chr10	113454516	113454941
chr10	113519821	113520085
chr10	113521220	113521735
chr10	113558219	113558716
chr10	113563432	113563981
chr10	113616336	113617300
chr10	113678957	113679999
chr10	113705006	113705457
chr10	113799489	113799927
chr10	113820416	113820622
chr10	113953447	113953794
chr10	114002563	114002724
chr10	114077893	114078138
chr10	114087328	114087657
chr10	114100021	114100193
chr10	114103383	114103729
chr10	114110679	114110991
chr10	114166195	114166355
chr10	114174237	114174417
chr10	114303861	114304911
chr10	114387814	114388241
chr10	114437754	114438151
chr10	114459004	114459462
chr10	114471299	114471887
chr10	114472604	114472757
chr10	114487244	114487648
chr10	114526783	114527091
chr10	114548803	114549111
chr10	114550642	114551072
chr10	114694825	114695342
chr10	114703622	114704120
chr10	114786410	114786794
chr10	114874911	114875224
chr10	114877040	114877424
chr10	114879802	114880018
chr10	114917987	114918181
chr10	115129785	115130221
chr10	115141244	115141528
chr10	115171173	115171773
chr10	115355095	115355559
chr10	115417706	115418041
chr10	115432275	115432571
chr10	115441788	115442178
chr10	115706446	115706864
chr10	115799379	115799835
chr10	115829691	115829881
chr10	115882200	115882354
chr10	115948404	115948794
chr10	115996174	115996348
chr10	116026319	116026550
chr10	116080752	116081019
chr10	116120704	116121319
chr10	116124904	116125102
chr10	116287945	116288327
chr10	116325254	116325435
chr10	116386162	116386656
chr10	116444307	116445012
chr10	116470797	116471214
chr10	116490057	116490672
chr10	116521461	116522202
chr10	116627370	116627618
chr10	116654774	116655140
chr10	116670225	116670565
chr10	116682058	116682646
chr10	116690716	116691072
chr10	116694318	116694518
chr10	116765562	116765970
chr10	116787902	116788693
chr10	116796688	116797326
chr10	116802377	116802562
chr10	116809553	116810141
chr10	116827076	116827294
chr10	116836116	116836374
chr10	116849395	116849786
chr10	116873135	116873403
chr10	116947203	116947547
chr10	116979075	116979368
chr10	116992271	116992437
chr10	117000791	117000966
chr10	117074712	117074925
chr10	117094933	117095331
chr10	117112283	117112629
chr10	117159393	117159770
chr10	117168091	117168276
chr10	117168313	117168616
chr10	117168884	117169141
chr10	117174578	117175472
chr10	117175707	117176364
chr10	117216473	117216705
chr10	117217093	117217591
chr10	117226746	117227223
chr10	117319022	117319330
chr10	117320065	117320400
chr10	117346620	117346886
chr10	117376448	117376642
chr10	117425282	117425569
chr10	117442565	117443333
chr10	117449582	117449826
chr10	117462276	117462763
chr10	117496456	117496878
chr10	117537053	117537623
chr10	117710262	117710502
chr10	117721113	117721278
chr10	117741506	117741904
chr10	117860793	117861218
chr10	118017954	118018129
chr10	118106514	118106856
chr10	118241212	118241888
chr10	118246809	118247019
chr10	118259257	118259722
chr10	118342215	118342568
chr10	118342670	118342978
chr10	118423757	118424456
chr10	118459669	118460189
chr10	118544036	118544547
chr10	118564675	118564868
chr10	118568359	118568658
chr10	118594305	118594667
chr10	118615881	118616070
chr10	118627051	118627259
chr10	118668759	118668930
chr10	118713505	118713713
chr10	118721002	118721646
chr10	118755031	118755218
chr10	118827800	118828111
chr10	118850441	118850918
chr10	119139562	119139820
chr10	119149831	119150077
chr10	119178609	119179117
chr10	119198516	119199005
chr10	119199506	119199809
chr10	119209485	119209888
chr10	119356016	119356340
chr10	119416936	119417329
chr10	119445320	119445957
chr10	119479672	119479937
chr10	119489517	119490185
chr10	119596947	119597400
chr10	119602465	119603087
chr10	119608279	119608633
chr10	119616929	119617099
chr10	119644141	119644747
chr10	119686529	119687822
chr10	119725848	119726095
chr10	119750534	119750982
chr10	119786231	119786510
chr10	119817989	119818603
chr10	119819041	119819254
chr10	119859439	119860173
chr10	119892455	119892651
chr10	119932947	119933449
chr10	120185031	120185378
chr10	120221617	120222169
chr10	120278145	120278445
chr10	120336950	120337548
chr10	120423266	120423762
chr10	120556129	120556293
chr10	120600961	120601128
chr10	120634555	120635071
chr10	120735784	120736362
chr10	120824731	120825143
chr10	120851088	120851379
chr10	120940409	120940652
chr10	120942722	120943645
chr10	120948992	120949246
chr10	121070250	121070655
chr10	121088573	121088818
chr10	121104774	121105000
chr10	121168881	121169121
chr10	121188076	121188255
chr10	121289366	121289635
chr10	121498115	121498423
chr10	121580263	121580517
chr10	121580623	121580782
chr10	121596609	121597061
chr10	121608725	121609205
chr10	121662965	121663560
chr10	121696848	121697451
chr10	121708984	121709312
chr10	121732940	121733133
chr10	121734532	121735031
chr10	121753775	121754130
chr10	121823729	121824498
chr10	121887081	121887406
chr10	121891193	121891491
chr10	121900486	121900967
chr10	121927994	121928174
chr10	122044843	122045046
chr10	122051709	122052024
chr10	122053828	122054421
chr10	122142599	122143335
chr10	122162971	122163481
chr10	122178887	122179119
chr10	122182384	122182570
chr10	122267857	122268431
chr10	122279594	122280018
chr10	122298575	122299111
chr10	122342452	122342967
chr10	122374484	122374638
chr10	122435195	122435664
chr10	122525769	122526010
chr10	122565729	122566197
chr10	122567019	122567438
chr10	122648667	122649136
chr10	122703887	122704230
chr10	122725903	122726169
chr10	122845851	122846296
chr10	122876230	122876537
chr10	122954269	122954444
chr10	122980119	122980620
chr10	122980905	122981451
chr10	123019941	123020346
chr10	123043102	123043738
chr10	123044380	123044692
chr10	123117770	123118146
chr10	123132692	123133350
chr10	123154063	123154408
chr10	123245265	123245579
chr10	123380851	123381097
chr10	123459467	123459909
chr10	123530613	123530885
chr10	123559356	123559892
chr10	123573009	123573538
chr10	123582094	123582511
chr10	123583443	123584074
chr10	123607527	123607702
chr10	123640047	123640386
chr10	123655753	123656157
chr10	123663577	123663943
chr10	123678470	123678761
chr10	123729685	123729914
chr10	123782262	123782415
chr10	123866640	123866915
chr10	123897185	123897563
chr10	123967730	123968283
chr10	123994353	123994932
chr10	123995649	123996087
chr10	124010908	124011199
chr10	124020689	124020882
chr10	124125654	124125993
chr10	124250018	124250419
chr10	124259242	124259464
chr10	124296125	124296313
chr10	124389262	124389815
chr10	124403416	124404040
chr10	124418911	124419217
chr10	124451329	124451560
chr10	124461777	124462002
chr10	124469949	124470303
chr10	124530033	124530316
chr10	124532108	124532539
chr10	124540095	124540430
chr10	124565575	124566186
chr10	124719441	124719760
chr10	124741350	124741674
chr10	124745708	124745997
chr10	124791425	124791842
chr10	124992456	124992898
chr10	125047950	125048474
chr10	125061104	125061605
chr10	125145309	125145556
chr10	125337584	125337872
chr10	125343307	125343746
chr10	125370421	125370949
chr10	125448482	125448866
chr10	125521832	125522485
chr10	125629852	125630167
chr10	125719357	125719693
chr10	125868364	125868932
chr10	125881120	125881554
chr10	125934245	125934593
chr10	125982224	125983064
chr10	126135154	126135470
chr10	126160706	126160935
chr10	126161019	126161530
chr10	126177785	126178108
chr10	126386978	126387614
chr10	126504164	126504589
chr10	126598069	126598418
chr10	126599487	126599708
chr10	126748773	126749528
chr10	126969349	126969611
chr10	127149897	127150222
chr10	127243233	127243452
chr10	127243488	127243890
chr10	127492906	127493082
chr10	127524187	127524517
chr10	127563877	127564300
chr10	127649599	127650078
chr10	127694585	127695344
chr10	127695378	127695819
chr10	127715538	127716211
chr10	127757056	127757289
chr10	127763006	127763172
chr10	127813358	127813724
chr10	127815242	127815490
chr10	127853990	127854631
chr10	127870432	127870619
chr10	127906594	127907074
chr10	127973896	127974240
chr10	128011284	128011793
chr10	128035401	128035908
chr10	128069341	128069962
chr10	128078420	128078844
chr10	128088399	128088692
chr10	128091945	128092178
chr10	128117274	128117707
chr10	128126466	128126649
chr10	128150147	128150644
chr10	128178270	128178662
chr10	128210098	128210268
chr10	128211645	128212301
chr10	128263891	128264325
chr10	128267946	128268322
chr10	128311231	128311432
chr10	128324164	128324382
chr10	128494653	128494845
chr10	128498480	128498645
chr10	128530397	128530768
chr10	128541239	128541731
chr10	128626728	128626909
chr10	128631545	128632127
chr10	128740009	128740256
chr10	128844040	128844310
chr10	128859793	128860264
chr10	128908608	128908833
chr10	128952812	128953060
chr10	129031187	129031795
chr10	129161182	129161403
chr10	129275038	129275468
chr10	129332450	129333000
chr10	129658665	129659044
chr10	129662366	129662738
chr10	129768571	129768932
chr10	129853528	129853882
chr10	129877725	129878179
chr10	129888967	129889493
chr10	129901595	129901776
chr10	129929985	129930193
chr10	129957463	129957659
chr10	130045167	130045356
chr10	130109687	130110189
chr10	130110263	130111355
chr10	130127720	130128297
chr10	130179648	130180048
chr10	130189992	130190486
chr10	130336706	130336908
chr10	130341255	130341685
chr10	130378599	130378931
chr10	130401136	130401299
chr10	130423013	130423223
chr10	130547377	130547659
chr10	130686479	130686995
chr10	130782486	130782707
chr10	131002471	131002714
chr10	131048972	131049423
chr10	131084434	131084731
chr10	131088330	131088752
chr10	131242015	131242321
chr10	131310033	131310645
chr10	131312266	131312695
chr10	131357406	131357930
chr10	131396081	131396480
chr10	131453332	131453572
chr10	131453683	131454362
chr10	131569860	131570440
chr10	131651542	131651857
chr10	131676797	131677190
chr10	131726203	131726515
chr10	131787030	131787425
chr10	131788389	131788545
chr10	131860819	131861085
chr10	131874850	131875500
chr10	131885322	131885798
chr10	131899709	131900196
chr10	131900490	131900758
chr10	131943601	131943868
chr10	131980776	131981039
chr10	132001325	132001602
chr10	132023154	132023737
chr10	132037478	132037846
chr10	132142539	132143393
chr10	132163444	132164005
chr10	132223099	132223465
chr10	132352711	132353219
chr10	132360543	132361052
chr10	132371882	132372137
chr10	132387750	132388171
chr10	132405139	132405311
chr10	132419084	132419334
chr10	132453290	132453589
chr10	132458238	132458764
chr10	132518843	132519023
chr10	132537320	132537753
chr10	132591548	132591853
chr10	132637769	132638293
chr10	132654461	132655014
chr10	132747003	132747379
chr10	132802816	132803029
chr10	132836582	132837178
chr10	132894014	132894213
chr10	132904000	132904658
chr10	132938750	132938966
chr10	132940256	132940577
chr10	132962201	132962673
chr10	133101081	133101356
chr10	133124894	133125165
chr10	133143984	133144158
chr10	133151686	133151997
chr10	133247020	133247338
chr10	133257716	133257913
chr10	133275802	133275963
chr10	133307772	133308217
chr10	133309216	133309406
chr10	133318584	133319035
chr10	133329667	133330108
chr10	133357762	133357937
chr10	133358002	133358180
chr11	191929	192375
chr11	207416	207634
chr11	236447	236668
chr11	250375	251090
chr11	291455	291609
chr11	299952	300132
chr11	304998	305263
chr11	305554	305707
chr11	313760	314061
chr11	318219	318459
chr11	334360	334663
chr11	356192	356355
chr11	364544	364879
chr11	407137	407406
chr11	448061	448606
chr11	472503	472721
chr11	506733	507194
chr11	507220	507481
chr11	518674	519222
chr11	521031	521306
chr11	554613	555088
chr11	560735	560916
chr11	597107	597426
chr11	662654	663050
chr11	723350	723679
chr11	727925	728424
chr11	743862	744254
chr11	755477	755732
chr11	765264	765587
chr11	783530	784037
chr11	797320	797690
chr11	798427	798644
chr11	809594	809859
chr11	844190	844571
chr11	848290	848540
chr11	898161	898417
chr11	898485	898673
chr11	934522	934805
chr11	944619	945210
chr11	975906	976182
chr11	1051164	1051524
chr11	1114697	1115080
chr11	1202750	1203365
chr11	1227110	1227289
chr11	1303121	1303645
chr11	1309763	1309945
chr11	1482977	1483131
chr11	1505512	1505825
chr11	1512974	1513134
chr11	1515582	1516003
chr11	1546144	1546523
chr11	1548348	1548536
chr11	1554154	1554481
chr11	1559162	1559412
chr11	1564590	1564744
chr11	1574325	1574505
chr11	1574880	1575224
chr11	1595542	1595850
chr11	1628627	1629485
chr11	1639907	1640514
chr11	1652328	1653117
chr11	1693177	1694404
chr11	1766351	1766639
chr11	1807588	1807934
chr11	1824948	1825355
chr11	1826667	1826820
chr11	1832371	1833172
chr11	1837511	1838024
chr11	1869986	1870163
chr11	1882157	1882873
chr11	1917624	1918077
chr11	1946886	1947040
chr11	1948943	1949199
chr11	1953475	1953872
chr11	1969013	1969256
chr11	1999404	1999813
chr11	2001665	2001965
chr11	2004480	2004748
chr11	2036671	2037279
chr11	2074325	2074681
chr11	2089067	2089339
chr11	2089558	2089784
chr11	2150198	2150763
chr11	2151418	2152349
chr11	2156629	2156921
chr11	2166072	2166407
chr11	2173264	2173458
chr11	2186645	2187051
chr11	2195007	2195522
chr11	2197313	2197477
chr11	2223518	2223754
chr11	2299286	2299702
chr11	2305099	2305715
chr11	2400130	2400727
chr11	2419722	2420092
chr11	2420637	2421181
chr11	2427979	2428495
chr11	2527060	2527270
chr11	2531446	2531787
chr11	2532643	2533192
chr11	2533758	2533967
chr11	2693366	2693764
chr11	2698603	2698757
chr11	2721268	2721421
chr11	2862442	2862633
chr11	2888511	2888792
chr11	2892067	2892584
chr11	2892797	2892996
chr11	2902096	2902369
chr11	2930422	2931160
chr11	2956148	2956353
chr11	2992316	2992677
chr11	3021222	3021625
chr11	3037135	3037664
chr11	3057465	3057853
chr11	3059261	3059435
chr11	3091694	3092240
chr11	3109902	3110487
chr11	3136262	3136497
chr11	3160264	3160719
chr11	3217196	3217689
chr11	3224122	3224421
chr11	3278877	3279267
chr11	3324682	3325109
chr11	3341163	3341717
chr11	3379172	3379435
chr11	3609468	3610192
chr11	3641954	3642462
chr11	3710053	3710206
chr11	3797568	3798229
chr11	3807767	3808507
chr11	3809179	3809493
chr11	3824479	3825095
chr11	3826692	3827036
chr11	3841620	3842005
chr11	3849209	3849634
chr11	3854467	3855244
chr11	3951387	3951575
chr11	3959059	3959429
chr11	4072630	4073340
chr11	4087517	4087824
chr11	4094506	4094925
chr11	4182039	4182338
chr11	4186916	4187976
chr11	4203592	4203933
chr11	4539578	4540207
chr11	4551591	4552012
chr11	4607828	4608451
chr11	4626181	4626581
chr11	4636628	4637287
chr11	4826558	4826898
chr11	4862813	4863158
chr11	4892259	4892565
chr11	5004393	5004861
chr11	5102311	5102539
chr11	5123824	5124487
chr11	5204734	5205112
chr11	5257392	5257670
chr11	5291272	5291688
chr11	5369952	5370267
chr11	5380730	5381352
chr11	5476126	5476596
chr11	5553370	5553745
chr11	5600226	5600700
chr11	5611740	5611988
chr11	5684546	5685180
chr11	5689542	5689838
chr11	5712561	5712913
chr11	5807706	5807878
chr11	5808375	5808806
chr11	5891225	5891517
chr11	5983513	5983767
chr11	5992588	5993000
chr11	6022891	6023354
chr11	6099704	6100054
chr11	6234659	6235469
chr11	6251040	6251566
chr11	6258349	6258565
chr11	6270021	6270411
chr11	6281822	6282257
chr11	6297899	6298157
chr11	6298633	6298940
chr11	6315808	6316401
chr11	6328517	6328789
chr11	6353072	6354045
chr11	6363083	6363515
chr11	6379021	6379548
chr11	6427573	6427838
chr11	6438950	6439264
chr11	6443477	6443862
chr11	6469093	6469435
chr11	6474187	6474383
chr11	6481323	6481476
chr11	6505646	6506065
chr11	6531048	6531714
chr11	6606936	6607202
chr11	6612332	6612509
chr11	6612579	6613066
chr11	6619330	6619601
chr11	6667805	6668176
chr11	6683343	6683927
chr11	6703430	6703736
chr11	6705835	6706544
chr11	6737892	6738293
chr11	6755117	6755713
chr11	6757453	6757795
chr11	6812294	6812782
chr11	6894206	6894360
chr11	6900627	6900852
chr11	6926335	6926582
chr11	7020405	7020692
chr11	7098060	7098647
chr11	7143877	7144255
chr11	7168041	7168316
chr11	7278338	7278898
chr11	7352970	7353311
chr11	7417410	7417571
chr11	7442605	7443216
chr11	7448175	7448448
chr11	7513032	7513601
chr11	7536119	7536325
chr11	7548827	7549296
chr11	7571577	7572117
chr11	7595258	7595627
chr11	7657338	7657967
chr11	7665707	7666285
chr11	7674068	7674222
chr11	7688228	7688833
chr11	7694782	7695264
chr11	7851438	7851733
chr11	7892554	7893175
chr11	7986860	7987371
chr11	8006310	8006709
chr11	8016484	8016723
chr11	8032818	8033570
chr11	8055082	8055527
chr11	8070544	8070796
chr11	8090778	8091207
chr11	8092658	8093027
chr11	8099375	8099751
chr11	8168493	8168803
chr11	8180442	8180808
chr11	8192319	8193086
chr11	8209299	8209676
chr11	8219042	8219576
chr11	8225463	8225926
chr11	8242059	8242492
chr11	8247252	8247661
chr11	8263740	8264205
chr11	8265733	8265900
chr11	8318537	8318953
chr11	8327940	8328138
chr11	8328715	8329195
chr11	8337849	8338452
chr11	8357688	8358018
chr11	8365643	8365876
chr11	8566584	8566935
chr11	8603993	8604615
chr11	8671141	8671539
chr11	8682405	8682607
chr11	8689065	8689262
chr11	8698396	8698570
chr11	8794847	8795197
chr11	8813594	8814053
chr11	8826176	8826508
chr11	8840075	8840261
chr11	8911062	8911277
chr11	8914404	8914653
chr11	8917562	8917717
chr11	8934039	8934226
chr11	8959538	8960027
chr11	9015353	9016022
chr11	9037300	9037511
chr11	9060644	9060943
chr11	9078324	9078705
chr11	9093156	9093421
chr11	9121005	9121617
chr11	9137714	9138358
chr11	9165788	9166055
chr11	9260333	9260590
chr11	9266042	9266239
chr11	9314552	9314979
chr11	9460540	9461243
chr11	9506670	9507515
chr11	9534761	9535531
chr11	9573425	9573627
chr11	9607021	9607699
chr11	9613157	9614244
chr11	9614382	9614582
chr11	9627027	9627362
chr11	9663676	9664026
chr11	9675743	9676051
chr11	9711680	9712100
chr11	9748469	9748886
chr11	9757769	9758211
chr11	9765629	9765985
chr11	9802665	9802901
chr11	9839153	9839437
chr11	9861922	9862520
chr11	9862976	9863306
chr11	9905508	9905900
chr11	9906047	9906310
chr11	9922838	9923136
chr11	9923472	9923697
chr11	9972917	9973334
chr11	9973571	9973785
chr11	10076650	10077251
chr11	10181811	10182107
chr11	10207825	10208506
chr11	10304117	10304480
chr11	10304653	10304842
chr11	10307837	10308189
chr11	10323062	10323587
chr11	10351891	10352609
chr11	10366600	10367264
chr11	10406085	10406461
chr11	10451109	10451546
chr11	10514197	10514581
chr11	10541166	10541498
chr11	10624407	10624813
chr11	10654282	10654742
chr11	10688360	10688760
chr11	10729209	10729395
chr11	10735628	10736573
chr11	10750751	10751245
chr11	10770582	10770955
chr11	10792256	10792745
chr11	10808964	10809145
chr11	10809543	10809734
chr11	10857900	10858331
chr11	10878608	10879044
chr11	10933208	10934259
chr11	11010598	11011041
chr11	11022346	11022702
chr11	11027967	11028494
chr11	11036770	11037253
chr11	11065455	11065647
chr11	11078436	11078668
chr11	11148104	11148479
chr11	11155831	11156322
chr11	11157206	11157514
chr11	11163269	11163690
chr11	11207543	11207783
chr11	11230955	11231466
chr11	11237272	11237630
chr11	11243925	11244135
chr11	11265954	11266479
chr11	11400859	11401118
chr11	11478611	11478956
chr11	11622108	11622340
chr11	11628790	11629130
chr11	11722951	11723127
chr11	11786911	11787180
chr11	11787723	11788184
chr11	11789760	11790095
chr11	11798603	11799200
chr11	11841693	11841859
chr11	11867794	11867947
chr11	11876573	11876845
chr11	11899588	11899813
chr11	11931386	11931838
chr11	11966930	11967431
chr11	11987722	11988038
chr11	12044170	12044686
chr11	12047311	12047724
chr11	12053179	12053411
chr11	12083303	12083725
chr11	12110294	12110548
chr11	12122031	12122384
chr11	12236493	12237151
chr11	12241981	12242222
chr11	12267096	12267363
chr11	12281911	12282440
chr11	12282568	12282728
chr11	12287627	12287927
chr11	12288523	12288999
chr11	12331007	12331663
chr11	12378087	12378498
chr11	12411914	12412573
chr11	12578235	12578623
chr11	12587631	12587929
chr11	12599315	12599920
chr11	12680453	12681083
chr11	12687769	12688079
chr11	12724700	12724949
chr11	12746564	12746784
chr11	12864654	12865040
chr11	12888704	12889188
chr11	12894039	12894664
chr11	12902921	12903117
chr11	12913924	12914836
chr11	12963859	12964487
chr11	13145425	13145738
chr11	13152813	13153371
chr11	13182969	13183453
chr11	13183591	13184026
chr11	13207435	13207588
chr11	13210279	13210656
chr11	13225691	13225844
chr11	13238877	13239496
chr11	13277370	13277788
chr11	13335214	13335838
chr11	13344185	13344726
chr11	13344776	13344998
chr11	13354361	13354707
chr11	13357283	13357616
chr11	13384886	13385386
chr11	13434564	13434775
chr11	13465882	13466314
chr11	13487314	13487525
chr11	13487608	13488024
chr11	13535831	13536297
chr11	13603018	13603275
chr11	13668271	13668658
chr11	13772193	13772762
chr11	13834376	13834855
chr11	13873078	13873681
chr11	13955813	13956520
chr11	14041116	14041508
chr11	14148645	14148928
chr11	14230081	14230326
chr11	14232669	14232959
chr11	14248610	14248953
chr11	14249268	14250022
chr11	14300679	14301156
chr11	14306524	14306794
chr11	14308760	14309055
chr11	14340717	14341060
chr11	14348108	14348291
chr11	14375022	14375387
chr11	14413170	14413561
chr11	14414499	14414696
chr11	14418877	14419268
chr11	14455091	14455596
chr11	14499805	14500106
chr11	14520121	14520765
chr11	14536969	14537462
chr11	14623021	14623370
chr11	14773791	14774172
chr11	14789856	14790092
chr11	14892119	14892461
chr11	14905310	14905663
chr11	14907341	14907663
chr11	14908256	14908849
chr11	14969596	14969950
chr11	14974435	14974604
chr11	14974701	14975356
chr11	15006151	15006607
chr11	15074549	15075341
chr11	15100867	15101398
chr11	15159190	15159539
chr11	15208447	15209082
chr11	15216715	15217096
chr11	15258574	15258831
chr11	15276419	15276980
chr11	15327599	15328107
chr11	15472030	15472234
chr11	15493181	15493494
chr11	15629639	15630134
chr11	15649730	15650392
chr11	15770785	15771098
chr11	15819593	15819987
chr11	15826660	15827324
chr11	15845328	15845598
chr11	15852003	15852504
chr11	15923309	15923581
chr11	15941109	15941461
chr11	15947935	15948277
chr11	15988737	15989389
chr11	16403068	16403417
chr11	16605953	16606767
chr11	16613771	16614273
chr11	16738409	16738731
chr11	16785485	16785814
chr11	16788227	16788756
chr11	16820210	16820707
chr11	16883255	16883449
chr11	16912817	16912970
chr11	16935695	16936161
chr11	16945874	16946315
chr11	17014922	17015405
chr11	17063347	17063855
chr11	17077673	17077922
chr11	17208281	17208455
chr11	17230145	17230501
chr11	17354109	17354844
chr11	17383814	17384287
chr11	17386576	17386864
chr11	17389375	17389783
chr11	17405584	17405754
chr11	17412902	17413110
chr11	17473371	17473743
chr11	17479525	17480048
chr11	17498211	17498724
chr11	17504547	17505023
chr11	17519237	17519399
chr11	17528186	17528614
chr11	17547029	17547314
chr11	17547979	17548268
chr11	17563397	17563646
chr11	17564717	17564982
chr11	17598698	17599339
chr11	17635875	17636029
chr11	17714467	17714644
chr11	17720361	17720813
chr11	17730554	17731380
chr11	17760158	17760822
chr11	17801210	17801452
chr11	17826982	17827439
chr11	17846849	17847136
chr11	17850719	17850927
chr11	17864228	17864923
chr11	17906444	17906826
chr11	17930708	17930927
chr11	17932538	17932782
chr11	17973071	17973657
chr11	17978736	17979097
chr11	17979549	17980218
chr11	17991595	17992180
chr11	18012508	18012693
chr11	18012856	18013161
chr11	18106041	18106384
chr11	18115449	18115927
chr11	18192983	18193285
chr11	18203744	18204372
chr11	18243617	18244087
chr11	18322154	18322309
chr11	18395994	18396350
chr11	18410359	18410793
chr11	18522639	18522795
chr11	18540268	18540550
chr11	18564218	18564385
chr11	18634246	18634844
chr11	18651186	18651651
chr11	18721150	18721719
chr11	18721783	18722434
chr11	18727500	18727979
chr11	18731963	18732406
chr11	18764229	18764693
chr11	18775638	18776073
chr11	18802602	18803215
chr11	18844748	18845203
chr11	18853294	18853723
chr11	19071056	19071562
chr11	19076891	19077458
chr11	19116919	19117114
chr11	19240913	19241194
chr11	19259339	19259640
chr11	19259724	19260178
chr11	19311112	19311747
chr11	19428380	19428533
chr11	19553726	19554180
chr11	19557568	19557989
chr11	19563797	19564608
chr11	19712513	19712835
chr11	19742686	19743276
chr11	19753814	19754049
chr11	19772519	19772774
chr11	19791313	19791584
chr11	19801171	19801495
chr11	19817050	19817459
chr11	19872624	19872777
chr11	19903537	19903970
chr11	19904992	19905704
chr11	19935557	19935777
chr11	19937987	19938665
chr11	19951252	19951872
chr11	19953289	19953600
chr11	19954011	19954206
chr11	19988702	19988895
chr11	20000377	20000874
chr11	20022784	20022985
chr11	20027064	20027520
chr11	20065032	20065466
chr11	20110893	20111321
chr11	20127957	20128542
chr11	20132346	20132748
chr11	20163807	20164161
chr11	20208360	20208559
chr11	20208856	20209159
chr11	20243946	20244304
chr11	20247755	20247908
chr11	20337571	20338014
chr11	20353910	20354637
chr11	20355250	20355632
chr11	20387038	20387613
chr11	20397202	20397557
chr11	20443703	20444048
chr11	20497219	20497530
chr11	20522649	20522816
chr11	20610177	20610702
chr11	20621779	20621965
chr11	20634244	20634465
chr11	20647775	20648361
chr11	20671920	20672119
chr11	20754767	20755394
chr11	20873113	20873500
chr11	20874439	20874741
chr11	20881402	20881613
chr11	20913185	20913426
chr11	20966563	20966756
chr11	21142014	21142359
chr11	21268079	21268261
chr11	21323723	21324249
chr11	21324286	21324576
chr11	21511873	21512451
chr11	21811586	21811804
chr11	21933051	21933393
chr11	22152809	22153181
chr11	22169804	22170208
chr11	22177150	22177311
chr11	22192322	22192620
chr11	22234822	22235070
chr11	22244875	22245345
chr11	22304366	22305039
chr11	22333981	22334428
chr11	22371163	22371503
chr11	22540053	22540405
chr11	22625581	22626073
chr11	22670816	22671034
chr11	22787638	22788163
chr11	22829858	22830209
chr11	22875775	22876242
chr11	22920939	22921242
chr11	22991314	22991491
chr11	23021230	23021609
chr11	23112557	23112730
chr11	23113516	23113920
chr11	23406170	23406360
chr11	23539943	23540730
chr11	23554174	23554406
chr11	24386629	24387178
chr11	24680029	24680224
chr11	25180703	25181008
chr11	25733838	25734240
chr11	25734581	25735061
chr11	25971085	25971532
chr11	25981785	25982434
chr11	26135039	26135284
chr11	26227320	26227823
chr11	26276801	26277412
chr11	26284876	26285276
chr11	26286522	26286775
chr11	26296955	26297565
chr11	26331819	26332257
chr11	26393307	26393502
chr11	26523287	26523548
chr11	26551170	26551645
chr11	26649792	26650284
chr11	26753808	26754305
chr11	27158880	27159493
chr11	27183854	27184471
chr11	27204550	27204878
chr11	27211408	27211826
chr11	27296393	27296854
chr11	27347981	27348195
chr11	27390398	27390608
chr11	27443873	27444113
chr11	27444880	27445164
chr11	27472731	27472995
chr11	27485868	27486428
chr11	27497454	27497629
chr11	27499100	27499562
chr11	27506741	27506916
chr11	27524308	27524489
chr11	27627269	27627437
chr11	27698855	27699320
chr11	27705860	27706452
chr11	27717039	27717675
chr11	27796335	27796585
chr11	28108195	28108395
chr11	28529632	28530169
chr11	28674466	28674761
chr11	28697935	28698758
chr11	29020388	29020725
chr11	29159643	29159972
chr11	29329056	29329363
chr11	29334276	29334642
chr11	29343531	29344140
chr11	29432697	29433194
chr11	29448455	29448892
chr11	29623302	29623500
chr11	29634258	29634642
chr11	29634682	29634887
chr11	29844952	29845356
chr11	29962214	29962654
chr11	30025356	30025952
chr11	30046605	30046770
chr11	30049296	30049471
chr11	30128102	30128693
chr11	30143089	30143736
chr11	30196602	30197172
chr11	30241203	30241675
chr11	30314647	30315050
chr11	30322882	30323102
chr11	30346152	30346469
chr11	30453735	30454074
chr11	30560553	30560962
chr11	30617771	30617944
chr11	30775132	30775516
chr11	30855495	30855791
chr11	30877109	30877407
chr11	30914227	30914561
chr11	30917846	30918533
chr11	30960375	30960725
chr11	31045389	31045777
chr11	31106766	31107359
chr11	31139621	31139874
chr11	31160424	31161031
chr11	31233441	31233794
chr11	31238547	31238737
chr11	31240278	31240594
chr11	31264872	31265237
chr11	31340877	31341343
chr11	31369747	31370063
chr11	31396942	31397582
chr11	31487826	31488267
chr11	31509604	31509974
chr11	31601926	31602151
chr11	31641266	31641767
chr11	31798739	31798925
chr11	31823973	31824245
chr11	31834252	31834521
chr11	31863463	31863811
chr11	31871060	31871664
chr11	31887187	31887486
chr11	31888162	31888431
chr11	31958199	31958576
chr11	32006867	32007265
chr11	32051769	32052530
chr11	32071827	32072122
chr11	32167461	32167779
chr11	32173545	32173845
chr11	32176191	32176815
chr11	32231882	32232371
chr11	32279695	32279874
chr11	32288346	32288707
chr11	32297608	32298016
chr11	32312650	32313456
chr11	32323507	32323959
chr11	32333380	32333551
chr11	32334925	32335093
chr11	32374046	32374609
chr11	32385960	32386351
chr11	32431083	32431364
chr11	32448187	32448515
chr11	32487251	32487471
chr11	32571221	32571535
chr11	32583600	32583753
chr11	32615544	32615866
chr11	32659754	32660081
chr11	32713463	32713829
chr11	32792669	32793461
chr11	32809161	32809668
chr11	32870661	32871001
chr11	32884794	32885049
chr11	32891281	32891631
chr11	32960556	32960931
chr11	33039142	33039524
chr11	33065562	33066049
chr11	33161216	33161723
chr11	33166265	33166517
chr11	33329729	33330174
chr11	33344679	33344909
chr11	33362138	33362685
chr11	33542889	33543301
chr11	33668635	33668808
chr11	33687849	33688516
chr11	33742553	33742782
chr11	33802647	33803028
chr11	33808166	33808621
chr11	33829440	33830063
chr11	33857721	33858275
chr11	33971019	33971511
chr11	33987952	33988374
chr11	33996927	33997408
chr11	34105439	34105694
chr11	34149777	34150092
chr11	34174349	34174791
chr11	34359197	34359883
chr11	34366528	34366919
chr11	34417175	34417577
chr11	34438594	34438974
chr11	34468342	34468607
chr11	34492723	34493251
chr11	34512788	34513299
chr11	34564997	34565794
chr11	34585977	34586599
chr11	34790695	34790882
chr11	34840719	34841088
chr11	34855889	34856128
chr11	34869412	34869891
chr11	34890184	34890467
chr11	34890907	34891253
chr11	34916398	34916715
chr11	34926021	34926403
chr11	34997846	34998140
chr11	35010875	35011041
chr11	35152014	35152215
chr11	35163816	35164020
chr11	35237567	35238686
chr11	35305802	35306181
chr11	35330549	35330725
chr11	35392275	35392826
chr11	35404494	35404906
chr11	35412362	35412753
chr11	35461946	35462299
chr11	35485666	35486332
chr11	35487500	35487931
chr11	35526429	35526608
chr11	35554543	35555144
chr11	35616126	35616642
chr11	35711220	35711469
chr11	35717015	35717387
chr11	35799724	35800023
chr11	35821901	35822567
chr11	35835435	35835726
chr11	36033501	36033742
chr11	36041979	36042388
chr11	36056408	36056921
chr11	36069830	36070875
chr11	36086438	36086610
chr11	36092672	36092974
chr11	36109776	36110335
chr11	36131774	36132174
chr11	36149925	36150276
chr11	36211999	36212266
chr11	36258698	36259127
chr11	36266014	36266604
chr11	36289352	36289659
chr11	36292263	36292681
chr11	36306843	36307294
chr11	36377377	36377706
chr11	36469031	36469438
chr11	36478726	36479143
chr11	36492706	36493301
chr11	36509965	36510926
chr11	36541076	36541324
chr11	36564299	36564860
chr11	36594309	36594848
chr11	36622923	36623179
chr11	36702418	36702975
chr11	36718581	36718887
chr11	36744590	36745067
chr11	36746994	36747544
chr11	36793486	36793863
chr11	36818413	36818793
chr11	36945331	36945687
chr11	37003454	37003808
chr11	37230976	37231262
chr11	37449105	37449507
chr11	37657626	37657897
chr11	37712212	37712550
chr11	37858358	37858730
chr11	37946108	37946552
chr11	37963497	37963702
chr11	38256624	38256872
chr11	38791312	38791961
chr11	38824690	38824983
chr11	39375002	39375688
chr11	40129271	40129692
chr11	40130438	40130762
chr11	40293977	40294527
chr11	40306870	40307385
chr11	40683106	40683317
chr11	40716669	40717028
chr11	40722216	40722617
chr11	40924909	40925194
chr11	41118620	41118804
chr11	41175512	41175970
chr11	41201164	41201639
chr11	41309813	41310102
chr11	41431752	41432215
chr11	41456295	41456493
chr11	41460890	41461446
chr11	41498156	41498452
chr11	41498548	41499040
chr11	41523107	41523260
chr11	41660703	41661224
chr11	42407303	42407822
chr11	42524560	42525137
chr11	42596023	42596202
chr11	42631535	42631945
chr11	42770409	42770838
chr11	42778257	42778626
chr11	42974536	42974831
chr11	43021229	43021906
chr11	43119691	43119985
chr11	43278546	43279057
chr11	43282769	43283498
chr11	43311584	43312065
chr11	43419415	43419735
chr11	43503370	43503597
chr11	43504498	43504845
chr11	43515041	43515309
chr11	43557472	43557892
chr11	43567347	43568007
chr11	43573281	43573846
chr11	43576851	43577265
chr11	43680390	43680855
chr11	43825215	43825633
chr11	43851868	43852461
chr11	43880715	43880885
chr11	43889964	43890529
chr11	43914072	43914349
chr11	43931730	43931921
chr11	43938082	43938248
chr11	43944554	43945230
chr11	43948782	43948935
chr11	44030337	44030566
chr11	44037342	44037945
chr11	44065408	44066233
chr11	44094209	44094639
chr11	44095195	44095739
chr11	44104466	44104809
chr11	44109964	44110491
chr11	44120289	44120588
chr11	44133258	44133675
chr11	44243717	44243975
chr11	44285932	44286722
chr11	44327922	44328229
chr11	44334838	44335201
chr11	44351886	44352240
chr11	44427357	44427775
chr11	44443874	44444027
chr11	44456842	44457277
chr11	44467422	44467592
chr11	44484302	44484598
chr11	44523548	44523830
chr11	44538515	44538893
chr11	44556788	44557230
chr11	44559274	44559789
chr11	44565026	44565593
chr11	44616873	44617269
chr11	44621151	44621593
chr11	44633726	44633950
chr11	44658378	44658701
chr11	44671266	44671419
chr11	44712262	44712537
chr11	44726317	44726565
chr11	44727689	44727989
chr11	44729024	44729297
chr11	44753723	44754353
chr11	44761150	44761653
chr11	44766492	44766688
chr11	44774272	44774433
chr11	44775410	44775898
chr11	44786279	44786573
chr11	44798059	44798328
chr11	44824104	44824685
chr11	44833810	44834038
chr11	44887790	44888020
chr11	44893971	44894676
chr11	44900098	44900323
chr11	44911207	44911923
chr11	44927025	44927617
chr11	44928928	44929105
chr11	44936297	44936850
chr11	44939716	44939974
chr11	44949175	44949522
chr11	44964688	44964856
chr11	44977521	44977802
chr11	45056560	45056810
chr11	45082956	45083324
chr11	45083486	45083726
chr11	45091516	45092339
chr11	45100474	45100687
chr11	45103262	45103622
chr11	45105518	45105938
chr11	45110375	45110982
chr11	45182973	45183348
chr11	45212969	45213279
chr11	45233456	45233919
chr11	45252150	45252819
chr11	45266773	45267355
chr11	45293576	45293872
chr11	45298739	45299044
chr11	45331973	45332264
chr11	45332393	45333078
chr11	45333661	45333916
chr11	45339782	45340547
chr11	45351516	45351891
chr11	45355269	45355504
chr11	45370992	45371634
chr11	45406327	45406702
chr11	45606674	45606864
chr11	45655243	45655843
chr11	45722236	45722493
chr11	45771180	45772514
chr11	45804906	45805102
chr11	45816746	45816973
chr11	45843075	45843586
chr11	45847246	45847478
chr11	45852342	45853033
chr11	45872625	45873219
chr11	45917914	45918215
chr11	45922176	45922419
chr11	45964762	45965310
chr11	45983055	45983294
chr11	45994421	45994604
chr11	46001263	46001803
chr11	46006449	46007060
chr11	46012303	46012488
chr11	46050060	46050294
chr11	46055474	46055913
chr11	46075998	46076499
chr11	46117964	46118141
chr11	46134581	46134959
chr11	46238979	46239771
chr11	46247553	46247934
chr11	46277451	46277659
chr11	46278201	46278802
chr11	46290727	46290880
chr11	46296942	46297396
chr11	46308493	46309073
chr11	46315072	46315531
chr11	46322885	46323343
chr11	46339036	46339494
chr11	46351858	46352507
chr11	46367559	46367997
chr11	46369341	46369802
chr11	46383120	46383531
chr11	46389326	46389652
chr11	46410017	46410296
chr11	46436244	46436509
chr11	46456350	46456615
chr11	46489906	46490338
chr11	46512230	46512444
chr11	46522450	46522826
chr11	46529229	46530267
chr11	46537174	46538315
chr11	46617584	46617777
chr11	46617805	46618146
chr11	46669825	46670099
chr11	46700637	46700984
chr11	46765871	46766025
chr11	46826988	46827170
chr11	46846250	46846505
chr11	46889495	46890032
chr11	46897072	46897284
chr11	46912665	46913142
chr11	46919164	46919494
chr11	46919775	46920157
chr11	46977191	46977472
chr11	46987163	46987403
chr11	47021163	47021662
chr11	47061802	47062124
chr11	47153072	47153812
chr11	47160929	47162154
chr11	47177169	47177738
chr11	47179495	47179807
chr11	47185460	47185880
chr11	47214220	47214484
chr11	47214816	47215152
chr11	47233942	47234198
chr11	47248865	47249083
chr11	47257747	47258086
chr11	47259266	47259862
chr11	47269126	47269441
chr11	47348983	47349138
chr11	47355168	47355592
chr11	47373700	47374300
chr11	47406955	47407214
chr11	47408097	47408437
chr11	47412217	47412614
chr11	47426482	47426857
chr11	47454250	47454445
chr11	47551143	47551476
chr11	47553172	47553765
chr11	47578527	47579014
chr11	47617113	47617485
chr11	47642531	47642902
chr11	47767344	47767724
chr11	47853374	47853712
chr11	47934343	47934812
chr11	47943858	47944225
chr11	47974466	47974794
chr11	48097085	48097401
chr11	48109391	48109741
chr11	48109864	48110257
chr11	48172828	48173206
chr11	48307723	48308163
chr11	49229070	49229532
chr11	49230666	49230842
chr11	49302384	49302547
chr11	49372319	49372589
chr11	49526203	49526674
chr11	55707123	55707463
chr11	55715242	55715418
chr11	55942718	55943216
chr11	56396139	56396455
chr11	56521879	56522298
chr11	56624516	56625038
chr11	56659705	56660162
chr11	56750323	56750499
chr11	56783417	56783945
chr11	56841146	56841665
chr11	57116541	57116907
chr11	57130955	57131515
chr11	57156189	57156424
chr11	57249047	57250358
chr11	57277889	57278466
chr11	57311497	57311756
chr11	57324989	57325275
chr11	57335890	57336105
chr11	57345505	57346042
chr11	57349699	57350229
chr11	57365100	57365414
chr11	57457128	57457731
chr11	57458515	57458803
chr11	57480111	57480775
chr11	57483323	57483507
chr11	57491650	57492089
chr11	57493210	57493787
chr11	57499627	57500053
chr11	57527106	57527583
chr11	57530660	57531103
chr11	57567865	57568715
chr11	57598049	57598311
chr11	57619321	57619531
chr11	57639445	57639659
chr11	57644726	57645554
chr11	57657426	57657826
chr11	57667423	57668056
chr11	57711830	57712049
chr11	57712088	57712655
chr11	57741132	57741603
chr11	57751435	57751991
chr11	57761560	57762022
chr11	57763604	57763872
chr11	57778572	57778767
chr11	57781320	57781802
chr11	57800633	57801116
chr11	58059848	58060179
chr11	58061197	58061368
chr11	58286397	58286591
chr11	58513733	58514256
chr11	58524085	58525009
chr11	58567718	58568234
chr11	58577953	58578473
chr11	58579724	58580097
chr11	58629840	58630232
chr11	58653985	58654427
chr11	58675470	58675997
chr11	58788441	58788821
chr11	58900670	58901232
chr11	58905859	58906234
chr11	58923311	58923481
chr11	58927426	58927854
chr11	58958334	58958751
chr11	58963483	58964073
chr11	59053128	59053575
chr11	59058311	59058849
chr11	59097088	59097383
chr11	59102087	59102605
chr11	59106865	59107210
chr11	59135901	59136293
chr11	59142701	59142854
chr11	59142912	59143309
chr11	59144720	59144874
chr11	59158369	59159000
chr11	59171183	59172132
chr11	59182411	59182729
chr11	59186354	59186670
chr11	59201448	59201864
chr11	59206618	59206910
chr11	59207975	59208364
chr11	59255317	59255512
chr11	59263249	59263612
chr11	59284532	59285137
chr11	59429914	59430386
chr11	59537111	59537514
chr11	59537687	59537891
chr11	59550760	59550927
chr11	59566063	59566463
chr11	59615829	59616472
chr11	59668451	59668604
chr11	59669133	59669462
chr11	59680558	59680894
chr11	59754002	59754346
chr11	59754890	59755255
chr11	59802570	59802970
chr11	59810590	59811173
chr11	59822882	59823296
chr11	59919072	59919587
chr11	60118339	60118576
chr11	60130537	60130958
chr11	60193579	60194005
chr11	60251488	60251955
chr11	60265562	60265998
chr11	60275907	60276081
chr11	60333814	60334426
chr11	60343157	60343501
chr11	60345530	60345703
chr11	60348113	60348419
chr11	60363264	60364265
chr11	60485742	60486300
chr11	60500441	60500901
chr11	60589603	60590015
chr11	60607441	60607844
chr11	60619335	60619507
chr11	60625316	60625634
chr11	60634156	60634431
chr11	60634457	60634652
chr11	60701033	60701576
chr11	60710482	60710767
chr11	60739203	60739532
chr11	60756763	60757029
chr11	60763023	60763430
chr11	60767110	60767716
chr11	60775330	60775862
chr11	60830783	60831394
chr11	60838083	60838427
chr11	60887604	60888092
chr11	60899355	60900128
chr11	60906555	60906906
chr11	60913844	60914079
chr11	60915397	60915590
chr11	60944867	60945105
chr11	60970252	60970600
chr11	61008102	61008422
chr11	61129633	61130337
chr11	61161511	61161794
chr11	61187454	61188045
chr11	61254169	61254966
chr11	61280051	61280208
chr11	61281677	61281909
chr11	61336139	61336495
chr11	61361846	61362503
chr11	61385042	61385389
chr11	61385569	61385968
chr11	61429328	61429527
chr11	61435415	61435872
chr11	61445941	61446572
chr11	61460927	61461260
chr11	61477378	61477958
chr11	61482557	61482916
chr11	61499961	61500445
chr11	61508269	61508640
chr11	61509261	61509488
chr11	61516733	61517374
chr11	61532131	61532639
chr11	61541627	61541906
chr11	61545476	61545754
chr11	61555491	61555682
chr11	61567149	61568133
chr11	61579462	61579627
chr11	61581358	61581763
chr11	61588091	61588405
chr11	61626745	61627197
chr11	61628124	61628660
chr11	61638250	61638797
chr11	61638993	61639222
chr11	61671651	61671934
chr11	61679955	61680410
chr11	61701372	61701720
chr11	61718777	61718930
chr11	61733509	61733836
chr11	61747613	61748045
chr11	61752239	61752409
chr11	61769593	61769879
chr11	61776458	61776865
chr11	61788136	61788526
chr11	61797126	61797551
chr11	61815111	61815479
chr11	61816940	61817273
chr11	61871034	61871507
chr11	61881435	61881717
chr11	61891637	61891816
chr11	61897609	61898149
chr11	61898972	61899503
chr11	61947618	61948038
chr11	61955914	61956213
chr11	62030110	62030313
chr11	62061466	62061773
chr11	62081962	62082646
chr11	62107969	62108572
chr11	62122162	62122355
chr11	62123700	62124061
chr11	62171186	62171809
chr11	62195974	62196297
chr11	62208093	62208590
chr11	62217306	62217524
chr11	62245486	62245755
chr11	62269831	62270038
chr11	62311100	62311463
chr11	62324723	62325511
chr11	62335247	62335430
chr11	62340243	62340642
chr11	62380708	62380885
chr11	62394608	62395324
chr11	62424700	62425008
chr11	62456772	62456931
chr11	62497058	62497475
chr11	62505416	62505603
chr11	62508341	62508839
chr11	62542641	62543341
chr11	62551813	62552069
chr11	62553336	62553639
chr11	62560532	62561019
chr11	62573826	62574225
chr11	62591522	62591942
chr11	62593603	62593816
chr11	62599214	62599472
chr11	62612627	62613169
chr11	62621914	62622357
chr11	62646606	62646820
chr11	62653261	62653539
chr11	62665179	62665364
chr11	62671491	62671808
chr11	62680795	62681101
chr11	62694669	62695309
chr11	62709511	62709739
chr11	62727462	62728132
chr11	62753813	62754477
chr11	62769750	62770119
chr11	62771030	62771550
chr11	62786200	62786788
chr11	62787167	62787570
chr11	62805429	62805947
chr11	62831544	62832261
chr11	62841362	62841679
chr11	62841865	62842298
chr11	62855924	62856127
chr11	62862471	62863017
chr11	62880651	62880804
chr11	62884359	62884593
chr11	62905748	62906394
chr11	62909080	62909573
chr11	62925494	62925746
chr11	62975084	62975507
chr11	63020635	63021241
chr11	63024083	63024472
chr11	63035562	63036241
chr11	63478750	63479256
chr11	63489857	63490228
chr11	63508073	63508429
chr11	63593108	63593399
chr11	63610874	63611140
chr11	63635831	63636403
chr11	63639106	63639487
chr11	63671652	63671889
chr11	63681227	63681514
chr11	63681983	63682402
chr11	63682547	63682746
chr11	63738696	63739498
chr11	63767488	63768123
chr11	63829877	63830195
chr11	63837146	63837666
chr11	63847411	63847702
chr11	63882870	63883325
chr11	63888396	63888743
chr11	63906649	63907034
chr11	63921064	63921501
chr11	63934576	63934774
chr11	63938387	63938814
chr11	63945801	63946191
chr11	63974263	63974636
chr11	63986116	63986787
chr11	63999218	63999375
chr11	63999445	63999662
chr11	64000169	64000533
chr11	64007430	64007587
chr11	64007893	64008095
chr11	64034525	64034698
chr11	64040656	64041116
chr11	64088409	64088712
chr11	64100448	64100662
chr11	64146137	64146507
chr11	64148434	64149005
chr11	64153138	64153669
chr11	64185654	64186262
chr11	64204519	64204829
chr11	64230292	64230677
chr11	64241416	64241618
chr11	64249641	64249856
chr11	64250971	64251350
chr11	64269784	64270379
chr11	64271471	64271627
chr11	64284573	64284837
chr11	64300951	64301291
chr11	64304283	64305475
chr11	64317575	64318130
chr11	64331948	64332127
chr11	64340857	64341224
chr11	64343892	64344047
chr11	64355173	64355460
chr11	64356560	64356790
chr11	64370085	64370319
chr11	64396032	64396288
chr11	64448723	64449890
chr11	64489768	64490203
chr11	64516205	64516703
chr11	64553312	64553903
chr11	64565383	64565878
chr11	64566517	64566778
chr11	64629941	64630496
chr11	64644852	64645230
chr11	64649425	64649796
chr11	64650902	64651215
chr11	64653077	64653605
chr11	64656792	64657112
chr11	64688308	64688974
chr11	64711395	64711557
chr11	64723256	64723978
chr11	64729777	64730311
chr11	64742392	64742620
chr11	64743106	64743404
chr11	64743524	64743938
chr11	64762613	64762777
chr11	64767756	64768223
chr11	64778610	64779233
chr11	64787395	64787924
chr11	64803733	64804144
chr11	64810461	64810818
chr11	64846993	64847523
chr11	64848860	64849051
chr11	64878572	64878828
chr11	64887437	64888489
chr11	64894232	64894792
chr11	64917152	64917767
chr11	64924085	64924615
chr11	64935800	64935979
chr11	64996668	64997202
chr11	65013314	65014389
chr11	65027279	65028406
chr11	65040673	65041128
chr11	65061281	65061466
chr11	65066909	65067185
chr11	65078151	65078603
chr11	65084047	65084699
chr11	65096071	65096229
chr11	65096551	65096712
chr11	65110238	65110591
chr11	65111665	65111968
chr11	65117658	65118122
chr11	65134861	65135390
chr11	65181069	65181276
chr11	65204335	65205129
chr11	65213394	65213840
chr11	65225407	65225902
chr11	65243885	65244092
chr11	65250398	65250755
chr11	65253989	65254301
chr11	65261584	65261902
chr11	65274977	65275327
chr11	65315494	65316129
chr11	65329660	65330295
chr11	65354265	65354728
chr11	65366299	65366704
chr11	65416211	65416937
chr11	65459412	65459831
chr11	65468908	65469149
chr11	65471358	65471626
chr11	65479520	65479788
chr11	65487444	65487881
chr11	65489305	65489458
chr11	65507176	65507583
chr11	65510721	65511078
chr11	65540715	65541260
chr11	65546683	65546867
chr11	65553385	65553625
chr11	65570054	65570426
chr11	65572008	65572221
chr11	65573987	65574318
chr11	65586824	65587064
chr11	65588792	65589027
chr11	65593791	65594209
chr11	65606929	65607356
chr11	65615115	65615787
chr11	65626019	65626247
chr11	65637675	65638081
chr11	65638378	65638695
chr11	65642008	65642241
chr11	65663017	65663292
chr11	65711719	65712225
chr11	65712253	65712749
chr11	65720619	65720901
chr11	65769783	65770188
chr11	65779838	65780370
chr11	65781490	65781680
chr11	65788245	65788525
chr11	65818033	65818860
chr11	65833684	65833980
chr11	65851213	65851685
chr11	65858274	65858506
chr11	65859181	65859880
chr11	65860074	65860591
chr11	65868088	65868278
chr11	65873512	65873899
chr11	65884617	65885043
chr11	65888111	65889243
chr11	65900420	65900772
chr11	65911846	65912209
chr11	65919079	65919394
chr11	65932364	65932721
chr11	65945502	65945714
chr11	65961385	65961721
chr11	65988911	65989474
chr11	66002125	66002527
chr11	66022404	66022914
chr11	66045173	66045779
chr11	66052017	66052348
chr11	66068283	66068640
chr11	66069157	66069822
chr11	66134515	66134899
chr11	66222422	66223037
chr11	66228709	66228862
chr11	66257707	66258665
chr11	66265012	66265375
chr11	66267236	66267539
chr11	66268295	66268589
chr11	66282539	66283068
chr11	66289082	66289726
chr11	66311617	66311885
chr11	66311948	66313146
chr11	66328326	66329007
chr11	66336573	66337011
chr11	66363800	66364450
chr11	66371585	66372000
chr11	66386086	66386741
chr11	66388933	66389364
chr11	66408357	66409151
chr11	66414234	66414454
chr11	66418142	66418380
chr11	66421675	66421949
chr11	66430007	66430625
chr11	66438808	66439277
chr11	66466242	66466863
chr11	66478937	66479644
chr11	66479992	66480579
chr11	66491116	66491690
chr11	66495599	66495970
chr11	66578983	66579581
chr11	66592632	66593187
chr11	66616199	66616649
chr11	66638293	66638736
chr11	66677817	66678726
chr11	66694628	66695175
chr11	66812458	66812735
chr11	66834243	66834667
chr11	66852029	66852376
chr11	66868664	66869055
chr11	66883153	66883621
chr11	66951123	66951419
chr11	66956989	66957176
chr11	66958290	66958808
chr11	66975692	66976498
chr11	67002374	67002638
chr11	67021663	67022125
chr11	67053855	67054211
chr11	67071477	67072087
chr11	67081513	67082216
chr11	67094932	67095273
chr11	67119025	67119266
chr11	67168219	67168620
chr11	67239574	67240099
chr11	67262613	67263136
chr11	67266116	67266271
chr11	67277539	67277760
chr11	67288994	67289176
chr11	67317469	67318056
chr11	67345751	67346309
chr11	67351129	67351555
chr11	67353496	67353845
chr11	67356793	67357244
chr11	67374166	67374358
chr11	67382530	67383097
chr11	67389347	67389738
chr11	67401891	67402301
chr11	67410091	67410374
chr11	67421189	67421596
chr11	67428214	67428495
chr11	67469212	67469484
chr11	67482876	67483563
chr11	67506100	67506511
chr11	67508128	67508414
chr11	67576800	67576993
chr11	67583467	67583863
chr11	67606736	67607132
chr11	67614118	67614585
chr11	67615344	67615684
chr11	67629171	67629601
chr11	67630100	67630877
chr11	67639888	67640268
chr11	67644193	67644354
chr11	67648217	67648509
chr11	67691269	67691515
chr11	67698341	67698525
chr11	67996470	67997241
chr11	68020590	68020907
chr11	68030332	68030848
chr11	68128248	68128577
chr11	68206134	68206724
chr11	68209114	68209762
chr11	68257485	68257839
chr11	68271067	68271553
chr11	68271926	68272101
chr11	68297697	68298354
chr11	68342822	68342979
chr11	68383790	68384404
chr11	68402773	68402952
chr11	68447191	68447653
chr11	68460067	68460748
chr11	68506919	68507128
chr11	68583775	68584399
chr11	68610678	68611033
chr11	68632808	68633173
chr11	68798096	68798619
chr11	68804803	68805107
chr11	68844020	68844223
chr11	68890079	68890573
chr11	68950377	68950905
chr11	68956259	68956455
chr11	69044259	69044626
chr11	69048659	69048908
chr11	69088614	69089111
chr11	69101243	69101758
chr11	69122774	69123126
chr11	69131460	69131981
chr11	69212045	69212405
chr11	69240708	69241303
chr11	69249984	69250146
chr11	69292296	69292744
chr11	69293239	69293406
chr11	69293947	69294174
chr11	69444296	69444677
chr11	69658217	69658497
chr11	69662042	69662383
chr11	69670215	69670805
chr11	69675361	69675525
chr11	69683882	69684304
chr11	69685644	69686146
chr11	69704525	69704802
chr11	69717925	69718544
chr11	69771579	69771801
chr11	69801581	69801987
chr11	69832449	69832718
chr11	69842172	69842583
chr11	69843155	69843399
chr11	69847126	69847279
chr11	69882033	69882378
chr11	69888556	69889163
chr11	69889576	69889845
chr11	69892750	69892903
chr11	69910043	69910455
chr11	69915361	69915867
chr11	69918744	69919226
chr11	69943171	69943348
chr11	69948089	69948391
chr11	69949906	69950445
chr11	69999686	70000061
chr11	70048330	70048925
chr11	70068070	70068333
chr11	70073206	70073498
chr11	70141531	70141902
chr11	70158146	70158561
chr11	70177227	70177576
chr11	70191487	70192034
chr11	70196161	70196412
chr11	70203015	70203280
chr11	70226924	70227255
chr11	70270456	70270631
chr11	70378756	70378931
chr11	70448864	70449305
chr11	70467326	70467947
chr11	70511283	70511785
chr11	70518261	70518748
chr11	70532080	70532267
chr11	70647206	70647379
chr11	70714025	70714212
chr11	70742568	70742853
chr11	70755579	70756195
chr11	70790699	70790996
chr11	70814762	70815143
chr11	70834284	70834475
chr11	70873077	70873278
chr11	70913782	70914053
chr11	70942694	70943031
chr11	70944746	70945084
chr11	71080215	71080719
chr11	71086665	71087075
chr11	71120474	71120936
chr11	71246556	71246876
chr11	71343642	71344009
chr11	71371365	71371607
chr11	71372792	71373150
chr11	71420426	71420964
chr11	71448413	71448573
chr11	71563573	71563927
chr11	71580122	71580394
chr11	71928513	71928966
chr11	71977535	71978057
chr11	72025110	72025584
chr11	72080400	72081027
chr11	72091230	72091717
chr11	72103344	72103738
chr11	72112210	72112936
chr11	72143930	72144428
chr11	72183373	72183843
chr11	72223166	72223509
chr11	72238108	72238620
chr11	72333760	72334044
chr11	72353865	72354195
chr11	72408725	72408997
chr11	72414103	72414612
chr11	72417904	72418171
chr11	72431059	72431391
chr11	72433924	72434792
chr11	72446874	72447565
chr11	72454735	72455186
chr11	72471006	72471698
chr11	72482194	72482612
chr11	72534908	72535462
chr11	72553770	72554128
chr11	72573418	72573967
chr11	72585619	72586076
chr11	72589808	72590264
chr11	72598914	72599185
chr11	72609111	72609464
chr11	72643007	72643520
chr11	72652973	72653178
chr11	72683736	72684908
chr11	72725132	72725613
chr11	72752566	72752720
chr11	72764485	72764919
chr11	72787184	72787655
chr11	72793545	72794277
chr11	72812940	72813302
chr11	72814775	72814970
chr11	72822189	72822699
chr11	72831445	72831872
chr11	72848828	72849310
chr11	72950753	72951026
chr11	73012582	73012783
chr11	73142321	73142673
chr11	73152977	73153250
chr11	73178070	73178508
chr11	73185000	73185460
chr11	73200326	73200534
chr11	73227831	73228237
chr11	73236920	73237261
chr11	73242338	73243118
chr11	73252831	73253191
chr11	73289527	73289901
chr11	73295211	73295829
chr11	73306128	73306407
chr11	73307077	73307829
chr11	73323514	73323712
chr11	73332720	73332969
chr11	73335361	73335858
chr11	73350941	73351574
chr11	73360547	73360887
chr11	73361887	73362316
chr11	73375870	73376364
chr11	73393522	73394011
chr11	73404122	73404368
chr11	73466737	73466976
chr11	73478707	73479144
chr11	73530148	73530463
chr11	73538490	73538740
chr11	73598312	73598781
chr11	73625667	73626062
chr11	73646080	73646548
chr11	73660916	73661661
chr11	73729767	73730219
chr11	73761151	73761614
chr11	73779301	73779932
chr11	73876657	73877078
chr11	73931217	73931653
chr11	73964054	73964688
chr11	73989246	73989476
chr11	74170903	74171363
chr11	74208857	74209020
chr11	74249667	74249825
chr11	74255526	74256095
chr11	74311517	74311670
chr11	74321506	74321939
chr11	74388445	74389101
chr11	74397458	74397707
chr11	74398478	74399019
chr11	74443203	74443506
chr11	74449297	74449826
chr11	74453354	74453697
chr11	74493068	74493315
chr11	74493759	74494079
chr11	74570455	74570982
chr11	74611266	74611647
chr11	74696013	74696278
chr11	74701403	74701625
chr11	74702311	74702770
chr11	74726637	74726992
chr11	74739735	74740239
chr11	74748486	74748877
chr11	74849480	74850035
chr11	74870589	74870878
chr11	74929574	74930269
chr11	74988765	74988918
chr11	75022668	75023292
chr11	75032025	75032417
chr11	75140312	75140932
chr11	75144360	75144803
chr11	75204906	75205530
chr11	75214264	75214729
chr11	75241818	75242011
chr11	75248679	75249008
chr11	75271096	75271428
chr11	75280012	75280578
chr11	75328685	75329046
chr11	75352310	75352511
chr11	75376407	75376619
chr11	75384531	75385091
chr11	75388456	75389106
chr11	75399256	75399567
chr11	75407717	75408179
chr11	75425617	75425846
chr11	75445324	75445698
chr11	75451369	75452057
chr11	75496337	75496551
chr11	75532195	75532772
chr11	75547317	75547967
chr11	75554490	75554736
chr11	75563169	75563455
chr11	75564051	75564309
chr11	75574928	75575112
chr11	75577242	75577626
chr11	75583022	75583348
chr11	75597604	75597964
chr11	75663827	75664097
chr11	75706108	75706952
chr11	75716793	75716992
chr11	75723227	75723517
chr11	75775215	75775556
chr11	75803043	75803574
chr11	75814760	75815279
chr11	75867791	75868377
chr11	75896572	75897127
chr11	76120764	76121058
chr11	76152126	76152982
chr11	76207670	76208039
chr11	76235252	76235502
chr11	76238055	76238233
chr11	76248394	76248604
chr11	76318793	76319281
chr11	76381038	76381425
chr11	76415137	76415350
chr11	76419979	76420349
chr11	76444699	76444978
chr11	76445839	76446014
chr11	76455448	76455756
chr11	76459319	76459729
chr11	76510698	76510878
chr11	76513125	76513544
chr11	76578697	76579245
chr11	76598504	76598813
chr11	76680788	76681253
chr11	76686174	76686548
chr11	76698177	76698834
chr11	76704369	76704565
chr11	76721547	76722176
chr11	76733995	76734255
chr11	76783003	76783224
chr11	76799111	76799669
chr11	76807163	76807786
chr11	76838677	76839156
chr11	76860500	76860865
chr11	76903389	76903564
chr11	76919075	76920460
chr11	77039666	77040000
chr11	77045947	77046150
chr11	77046287	77047263
chr11	77047600	77047804
chr11	77066491	77066906
chr11	77091063	77091722
chr11	77101239	77101549
chr11	77113492	77113947
chr11	77115155	77115413
chr11	77126862	77127739
chr11	77147991	77148178
chr11	77188326	77189023
chr11	77191955	77192357
chr11	77198657	77199001
chr11	77361255	77361479
chr11	77411977	77412241
chr11	77457446	77457665
chr11	77470591	77470841
chr11	77471529	77471700
chr11	77479989	77480149
chr11	77547983	77548876
chr11	77557614	77557926
chr11	77619614	77620154
chr11	77776442	77776770
chr11	77819527	77819839
chr11	77820737	77821073
chr11	77994641	77995164
chr11	78000112	78000721
chr11	78045994	78046852
chr11	78188556	78188908
chr11	78228314	78228697
chr11	78365232	78365593
chr11	78414221	78414712
chr11	78416925	78417128
chr11	78420320	78420727
chr11	78564444	78565047
chr11	78574826	78575140
chr11	78586526	78587046
chr11	78644960	78645615
chr11	78646503	78647029
chr11	78715681	78716111
chr11	78798326	78798807
chr11	78812891	78813065
chr11	78838482	78838737
chr11	78929378	78929779
chr11	78940517	78940832
chr11	78961253	78961629
chr11	78962120	78962273
chr11	79052629	79052850
chr11	79063129	79063499
chr11	79076601	79076978
chr11	79087257	79087462
chr11	79100167	79100662
chr11	79160880	79161180
chr11	79227905	79228058
chr11	79375833	79376068
chr11	79393552	79393737
chr11	79400496	79401121
chr11	79461004	79461356
chr11	79473085	79473461
chr11	79485832	79486041
chr11	79493497	79494042
chr11	79708279	79708685
chr11	79762346	79762564
chr11	80155492	80155874
chr11	80156093	80156410
chr11	80157544	80157702
chr11	80321006	80321164
chr11	80502466	80502779
chr11	80727319	80727659
chr11	80844225	80844453
chr11	81007142	81007391
chr11	81237141	81237543
chr11	81420634	81421075
chr11	81421196	81421512
chr11	81497266	81497666
chr11	81570682	81571052
chr11	81644110	81644634
chr11	81647385	81647725
chr11	81658695	81658975
chr11	81707826	81708194
chr11	81963003	81963427
chr11	82174547	82174990
chr11	82217231	82217476
chr11	82226007	82226180
chr11	82229326	82229776
chr11	82314912	82315499
chr11	82494924	82495218
chr11	82676543	82676707
chr11	82682190	82682483
chr11	82695565	82696124
chr11	82701911	82702449
chr11	82718170	82718691
chr11	82733885	82734038
chr11	82775700	82776030
chr11	82864274	82864611
chr11	82867430	82867843
chr11	82900488	82900698
chr11	82901527	82901743
chr11	82906122	82906566
chr11	82927243	82927876
chr11	83071795	83072082
chr11	83156649	83157119
chr11	83193790	83193943
chr11	83241320	83241758
chr11	83250000	83250573
chr11	83285921	83286805
chr11	83292754	83293311
chr11	83521653	83522620
chr11	83671388	83671692
chr11	83724018	83724303
chr11	83801801	83802047
chr11	83816580	83817019
chr11	83819976	83820337
chr11	83827782	83828259
chr11	83836510	83837228
chr11	83837297	83837451
chr11	84261764	84262121
chr11	84384414	84385042
chr11	84390426	84390831
chr11	84398026	84398396
chr11	84437502	84437895
chr11	84471582	84471770
chr11	84524526	84525079
chr11	84543410	84544184
chr11	84557881	84558545
chr11	84564616	84565264
chr11	84673780	84673992
chr11	84691799	84692091
chr11	84714371	84714766
chr11	84722548	84722990
chr11	84780675	84781008
chr11	84800816	84801047
chr11	84899667	84900187
chr11	84965629	84965843
chr11	85182726	85183200
chr11	85470821	85471123
chr11	85590856	85591273
chr11	85595234	85595584
chr11	85628187	85628596
chr11	85647943	85648153
chr11	85694370	85694758
chr11	85826271	85826432
chr11	85854542	85855710
chr11	85941300	85941655
chr11	86041811	86042296
chr11	86069294	86069494
chr11	86193513	86194108
chr11	86218468	86218962
chr11	86244429	86244706
chr11	86274545	86274920
chr11	86291734	86292408
chr11	86302046	86302368
chr11	86360768	86361186
chr11	86408956	86409244
chr11	86419019	86419292
chr11	86455836	86456458
chr11	86571470	86572000
chr11	86588692	86589030
chr11	86594891	86595073
chr11	86608155	86608871
chr11	86676414	86676834
chr11	86781579	86781893
chr11	86802628	86803170
chr11	86818451	86819219
chr11	86869718	86870425
chr11	86876797	86876961
chr11	86919563	86920019
chr11	86924080	86924368
chr11	86938877	86939474
chr11	86978764	86979140
chr11	86995284	86995615
chr11	87083085	87083408
chr11	87097470	87098010
chr11	87290289	87290782
chr11	87352472	87353208
chr11	87421336	87421774
chr11	87463464	87463823
chr11	87493586	87493878
chr11	87574330	87574498
chr11	87722570	87723381
chr11	87743001	87743385
chr11	87878248	87878649
chr11	88016329	88016969
chr11	88103381	88104095
chr11	88175399	88175750
chr11	88231866	88232239
chr11	88484436	88485092
chr11	88521873	88522026
chr11	88544316	88544871
chr11	88552409	88552886
chr11	89097811	89098330
chr11	89333655	89334017
chr11	89405639	89405973
chr11	89437408	89437726
chr11	89498842	89499216
chr11	89617125	89617433
chr11	89625206	89625426
chr11	89660314	89660479
chr11	89675465	89675622
chr11	90204807	90205422
chr11	90243582	90243798
chr11	90249349	90249926
chr11	90288005	90288508
chr11	90434975	90435252
chr11	90438187	90438372
chr11	90459395	90459816
chr11	90476315	90476798
chr11	90639582	90639927
chr11	91248187	91248768
chr11	91261426	91261968
chr11	92070080	92070389
chr11	92136759	92137178
chr11	92152233	92152555
chr11	92211555	92211746
chr11	92241049	92241218
chr11	92311728	92312640
chr11	92340635	92341307
chr11	92388258	92388848
chr11	92397367	92397615
chr11	92399723	92400004
chr11	92440784	92441207
chr11	92511792	92512137
chr11	92550356	92550625
chr11	92553141	92553362
chr11	92734986	92735368
chr11	92861716	92862165
chr11	92886302	92886943
chr11	92941799	92942368
chr11	93072197	93072591
chr11	93113899	93114188
chr11	93131779	93131941
chr11	93170011	93170555
chr11	93196812	93197589
chr11	93225743	93226034
chr11	93234396	93234982
chr11	93236688	93237123
chr11	93248626	93249014
chr11	93348971	93349175
chr11	93478007	93478167
chr11	93490874	93491223
chr11	93543457	93543696
chr11	93614422	93614582
chr11	93642518	93642776
chr11	93648243	93648588
chr11	93652096	93652642
chr11	93775315	93775699
chr11	93784073	93784329
chr11	93895259	93895737
chr11	93921702	93922082
chr11	94171472	94172236
chr11	94183335	94184156
chr11	94325603	94326072
chr11	94417450	94417971
chr11	94473471	94473641
chr11	94493748	94494114
chr11	94504486	94505079
chr11	94519339	94519912
chr11	94521685	94521992
chr11	94603162	94603399
chr11	94623080	94623551
chr11	94741334	94741673
chr11	94764628	94764880
chr11	94786287	94786857
chr11	94897248	94897830
chr11	94968451	94968786
chr11	94973579	94973908
chr11	95069264	95069981
chr11	95092962	95093353
chr11	95151274	95152256
chr11	95154562	95154715
chr11	95158926	95159161
chr11	95231282	95231592
chr11	95235351	95235549
chr11	95255796	95255990
chr11	95338839	95339013
chr11	95426757	95426993
chr11	95507855	95508245
chr11	95545245	95545401
chr11	95705443	95706022
chr11	95739117	95739492
chr11	95764289	95764722
chr11	95789713	95790182
chr11	95790234	95790506
chr11	95835775	95836392
chr11	95849072	95849355
chr11	96054793	96055179
chr11	96263550	96263820
chr11	96333609	96333803
chr11	96343212	96343643
chr11	96389538	96389992
chr11	96393772	96394208
chr11	96426710	96427276
chr11	96463773	96464140
chr11	96464496	96465058
chr11	96794229	96794564
chr11	97141001	97141529
chr11	97259899	97260255
chr11	97269458	97269876
chr11	97516770	97517020
chr11	98455679	98455938
chr11	99015852	99016442
chr11	99739551	99739952
chr11	99911219	99911537
chr11	100010476	100010853
chr11	100575467	100575841
chr11	100576158	100576746
chr11	100676884	100677195
chr11	100682265	100682584
chr11	100687841	100688159
chr11	100719368	100719521
chr11	100726814	100727061
chr11	100791197	100791400
chr11	100791781	100792035
chr11	100828048	100828610
chr11	100855532	100856094
chr11	100930178	100930634
chr11	100932554	100932886
chr11	100980142	100980427
chr11	101003562	101003907
chr11	101428878	101429361
chr11	101436504	101437115
chr11	101456794	101457158
chr11	101516649	101516853
chr11	101583827	101584112
chr11	101848329	101848856
chr11	101860627	101861198
chr11	101862429	101862681
chr11	101880316	101880654
chr11	102007800	102008432
chr11	102115755	102115920
chr11	102197696	102198052
chr11	102208851	102209285
chr11	102253598	102253796
chr11	102254075	102254419
chr11	102268669	102269021
chr11	102280459	102280833
chr11	102287876	102288334
chr11	102294060	102294306
chr11	102317178	102317546
chr11	102341649	102342147
chr11	102346887	102347131
chr11	102367343	102367586
chr11	102390470	102390950
chr11	102495330	102496068
chr11	102518763	102519144
chr11	102592892	102593335
chr11	102613017	102613748
chr11	102666298	102666946
chr11	102733211	102733881
chr11	102780418	102780867
chr11	102794277	102794817
chr11	102807859	102808339
chr11	102810914	102811276
chr11	102831443	102831619
chr11	102914646	102915069
chr11	102940949	102941735
chr11	103035756	103036577
chr11	103055250	103055745
chr11	103109088	103109411
chr11	103202004	103202311
chr11	103257335	103257704
chr11	103325854	103326437
chr11	103339200	103339410
chr11	103537925	103538354
chr11	103601216	103601725
chr11	103609508	103609869
chr11	103633279	103633639
chr11	103659360	103659769
chr11	103681979	103682767
chr11	103862725	103863083
chr11	103921063	103921325
chr11	103927632	103927805
chr11	103964453	103964625
chr11	104151464	104151992
chr11	104164020	104164419
chr11	104254168	104254807
chr11	104256480	104256881
chr11	104332112	104332568
chr11	104343617	104344012
chr11	104531097	104531423
chr11	104581367	104581561
chr11	104608989	104609589
chr11	104813677	104813867
chr11	104946762	104947282
chr11	105000754	105001248
chr11	105457117	105457320
chr11	105609056	105609602
chr11	105861314	105861576
chr11	105862769	105863375
chr11	106022218	106022719
chr11	106076837	106077007
chr11	106077108	106077527
chr11	106087584	106088157
chr11	106133609	106133925
chr11	106152054	106152220
chr11	106156144	106156499
chr11	106224252	106224472
chr11	106276840	106277148
chr11	106327267	106327430
chr11	106721381	106721705
chr11	106917971	106918354
chr11	107017405	107017925
chr11	107037644	107037969
chr11	107457819	107458183
chr11	107549215	107549639
chr11	107563584	107564024
chr11	107576227	107576782
chr11	107598533	107598887
chr11	107609405	107609722
chr11	107651674	107651895
chr11	107666953	107667242
chr11	107683569	107684169
chr11	107689631	107690007
chr11	107707907	107708157
chr11	107740926	107741312
chr11	107771000	107771413
chr11	107799237	107799648
chr11	107858982	107859271
chr11	107898323	107898653
chr11	107928124	107928416
chr11	107969229	107969520
chr11	107999658	108000183
chr11	108008617	108008935
chr11	108117753	108118069
chr11	108121365	108121651
chr11	108222616	108222968
chr11	108467285	108467677
chr11	108484899	108485082
chr11	108497574	108497827
chr11	108593552	108593916
chr11	108648266	108648716
chr11	108655036	108655438
chr11	108664823	108665111
chr11	108697848	108698290
chr11	108734993	108735388
chr11	108871269	108871597
chr11	109040307	109040572
chr11	109120451	109120760
chr11	109426505	109426803
chr11	109697246	109697618
chr11	109852971	109853587
chr11	109939255	109939634
chr11	109946128	109946623
chr11	110128282	110128466
chr11	110173388	110173601
chr11	110173781	110174399
chr11	110200380	110200544
chr11	110201240	110201711
chr11	110376640	110377144
chr11	110433764	110434220
chr11	110435321	110435555
chr11	110447742	110448256
chr11	110463103	110463461
chr11	110478195	110478787
chr11	110491751	110492124
chr11	110529196	110529530
chr11	111069106	111069611
chr11	111230311	111230780
chr11	111283249	111283743
chr11	111299019	111299213
chr11	111422975	111423606
chr11	111429109	111429647
chr11	111446616	111447088
chr11	111448509	111448663
chr11	111454453	111455207
chr11	111562076	111562302
chr11	111565146	111565496
chr11	111566371	111566767
chr11	111586115	111586732
chr11	111604355	111604778
chr11	111777111	111777740
chr11	111823190	111823420
chr11	111840187	111840414
chr11	111841394	111841888
chr11	111851733	111852057
chr11	111870733	111871588
chr11	111878382	111879390
chr11	111918632	111918985
chr11	111926709	111927299
chr11	111931726	111932069
chr11	111937273	111937501
chr11	111978416	111978624
chr11	111982023	111982419
chr11	111982679	111983422
chr11	111996825	111997125
chr11	112004343	112004729
chr11	112024968	112025162
chr11	112025211	112025364
chr11	112074025	112074263
chr11	112113416	112113720
chr11	112174976	112175603
chr11	112219577	112220144
chr11	112279931	112280988
chr11	112290540	112290765
chr11	112345836	112346027
chr11	112440495	112440824
chr11	112453620	112453966
chr11	112454287	112454607
chr11	112555721	112556443
chr11	112584730	112585075
chr11	112588107	112588633
chr11	112590939	112591131
chr11	112596400	112596678
chr11	112634631	112634789
chr11	112697954	112698152
chr11	112795275	112795558
chr11	112797196	112797497
chr11	112797706	112798190
chr11	112822563	112822916
chr11	112922736	112923077
chr11	113087704	113087988
chr11	113114530	113114851
chr11	113162679	113162973
chr11	113249411	113249779
chr11	113289660	113290354
chr11	113305626	113306111
chr11	113314340	113314743
chr11	113387918	113388270
chr11	113457906	113458063
chr11	113532676	113533099
chr11	113540463	113540782
chr11	113553891	113554197
chr11	113628956	113629350
chr11	113690947	113691617
chr11	113730999	113731338
chr11	113773713	113774503
chr11	113796733	113797268
chr11	113806455	113806806
chr11	113849718	113850280
chr11	113895451	113895805
chr11	113896251	113896679
chr11	113906120	113906431
chr11	113975051	113975233
chr11	113994106	113994726
chr11	114026336	114026716
chr11	114036053	114036541
chr11	114075924	114076333
chr11	114180548	114180859
chr11	114232668	114232921
chr11	114252002	114252267
chr11	114260993	114261312
chr11	114262774	114263025
chr11	114280408	114280954
chr11	114317691	114318229
chr11	114340094	114340633
chr11	114348175	114348360
chr11	114395964	114396166
chr11	114478025	114478181
chr11	114566302	114566505
chr11	114586928	114587094
chr11	114738897	114739261
chr11	114762512	114762882
chr11	114774411	114775194
chr11	114799641	114799870
chr11	114892555	114892996
chr11	114893029	114893274
chr11	114909874	114910192
chr11	114953121	114953375
chr11	114972333	114972486
chr11	115169999	115170627
chr11	115170667	115170822
chr11	115215636	115216082
chr11	115216211	115216706
chr11	115226700	115226964
chr11	115324464	115325149
chr11	115334742	115335198
chr11	115409293	115409581
chr11	115504459	115505417
chr11	115527790	115528265
chr11	115612490	115612652
chr11	115678941	115679361
chr11	115869787	115870165
chr11	115912738	115913038
chr11	115974890	115975813
chr11	115989411	115990319
chr11	116031925	116032126
chr11	116060059	116060212
chr11	116072809	116073155
chr11	116078025	116078499
chr11	116170884	116171176
chr11	116193443	116193686
chr11	116215809	116216171
chr11	116216979	116217313
chr11	116224353	116224984
chr11	116235224	116235462
chr11	116249701	116249884
chr11	116276313	116277180
chr11	116281717	116282004
chr11	116317280	116317494
chr11	116357821	116358445
chr11	116423044	116423334
chr11	116445384	116446169
chr11	116453997	116454342
chr11	116499407	116499855
chr11	116513754	116514189
chr11	116533534	116533830
chr11	116580837	116581189
chr11	116605589	116605989
chr11	116641640	116641962
chr11	116691736	116692153
chr11	116709816	116710106
chr11	116715344	116715820
chr11	116732125	116733017
chr11	116736842	116737025
chr11	116742783	116743174
chr11	116788101	116788280
chr11	116791115	116791566
chr11	116836001	116836229
chr11	116879752	116880210
chr11	116895065	116895536
chr11	116916097	116916374
chr11	117106035	117106367
chr11	117138694	117138974
chr11	117145451	117145757
chr11	117178558	117178895
chr11	117181238	117181568
chr11	117197769	117198255
chr11	117199091	117199351
chr11	117226474	117226930
chr11	117232106	117232529
chr11	117316268	117316621
chr11	117327626	117327881
chr11	117425995	117426659
chr11	117443449	117443818
chr11	117469199	117469363
chr11	117473682	117473837
chr11	117502616	117502793
chr11	117613619	117613912
chr11	117619086	117619334
chr11	117621237	117621642
chr11	117671010	117671217
chr11	117759423	117759586
chr11	117807308	117807829
chr11	117809309	117809622
chr11	117817539	117818175
chr11	117819116	117819385
chr11	117843775	117844391
chr11	117861273	117861565
chr11	117907355	117907625
chr11	117933995	117934190
chr11	117945524	117945724
chr11	117946853	117947488
chr11	117986039	117986221
chr11	117986372	117986546
chr11	118053412	118053890
chr11	118068539	118068939
chr11	118145212	118145790
chr11	118171333	118172264
chr11	118198079	118198636
chr11	118291035	118291355
chr11	118295796	118296155
chr11	118353196	118353503
chr11	118400651	118400812
chr11	118415840	118416145
chr11	118435301	118435498
chr11	118436055	118436478
chr11	118488316	118488880
chr11	118565727	118566358
chr11	118572194	118572566
chr11	118595086	118595321
chr11	118607751	118607912
chr11	118611063	118611404
chr11	118615348	118615581
chr11	118634887	118635304
chr11	118659425	118660045
chr11	118672913	118673182
chr11	118678925	118679193
chr11	118689540	118690575
chr11	118696910	118697212
chr11	118792614	118793081
chr11	118906960	118907604
chr11	118912361	118912629
chr11	118928022	118928754
chr11	118930239	118930726
chr11	118956610	118957057
chr11	118979461	118979628
chr11	118997026	118997293
chr11	118997835	118998179
chr11	118998993	118999166
chr11	119018281	119018625
chr11	119030758	119031243
chr11	119044700	119044976
chr11	119057123	119057726
chr11	119065422	119065720
chr11	119067577	119067756
chr11	119084805	119085309
chr11	119095405	119095865
chr11	119101722	119102597
chr11	119121282	119121675
chr11	119134507	119134792
chr11	119144809	119145256
chr11	119153542	119153822
chr11	119168475	119168872
chr11	119169285	119169653
chr11	119195782	119196070
chr11	119196796	119197382
chr11	119205442	119206070
chr11	119284616	119284944
chr11	119321547	119321902
chr11	119323546	119324140
chr11	119334127	119334507
chr11	119337881	119338831
chr11	119355717	119356982
chr11	119361058	119361335
chr11	119374197	119374711
chr11	119381528	119382000
chr11	119389908	119390475
chr11	119416915	119417135
chr11	119474731	119475254
chr11	119479787	119480107
chr11	119481150	119481785
chr11	119491760	119492071
chr11	119533884	119534497
chr11	119573008	119573271
chr11	119584188	119584535
chr11	119623904	119624469
chr11	119642032	119642447
chr11	119666354	119666833
chr11	119707016	119707217
chr11	119721014	119721376
chr11	119726520	119726827
chr11	119729268	119729529
chr11	119730000	119730289
chr11	119741271	119741731
chr11	119742343	119742930
chr11	119942066	119942348
chr11	119952582	119952754
chr11	119964573	119965000
chr11	120001281	120001541
chr11	120013163	120013703
chr11	120055754	120055987
chr11	120058015	120058347
chr11	120079731	120080455
chr11	120096935	120097104
chr11	120097760	120098002
chr11	120108206	120108638
chr11	120112515	120112734
chr11	120169174	120169666
chr11	120172178	120172504
chr11	120180736	120181020
chr11	120182922	120183196
chr11	120229074	120229381
chr11	120229809	120230184
chr11	120234973	120235329
chr11	120248543	120248914
chr11	120255324	120255642
chr11	120300035	120300392
chr11	120303036	120303464
chr11	120306655	120306998
chr11	120325019	120325221
chr11	120334559	120335400
chr11	120431606	120431890
chr11	120510767	120511417
chr11	120527252	120527850
chr11	120546550	120546714
chr11	120569860	120570182
chr11	120622268	120622583
chr11	120629586	120629751
chr11	120632595	120632877
chr11	120645744	120646155
chr11	120646357	120646549
chr11	120660070	120660417
chr11	120684959	120685337
chr11	120696676	120697038
chr11	120715242	120715690
chr11	120722667	120722894
chr11	120757079	120757264
chr11	120771531	120771801
chr11	120802213	120802827
chr11	120912526	120912836
chr11	120928628	120928808
chr11	120929577	120930081
chr11	120934203	120934498
chr11	120945078	120945465
chr11	120952771	120953319
chr11	120957201	120957390
chr11	121063508	121064113
chr11	121071917	121072161
chr11	121104202	121104603
chr11	121112497	121112976
chr11	121153551	121153904
chr11	121194691	121195495
chr11	121249153	121249579
chr11	121255712	121255984
chr11	121292542	121292843
chr11	121319051	121319543
chr11	121321710	121321866
chr11	121323242	121323510
chr11	121421073	121421447
chr11	121421551	121421704
chr11	121446850	121447168
chr11	121479395	121479638
chr11	121591347	121591844
chr11	121643906	121644069
chr11	121652932	121653276
chr11	121655295	121656269
chr11	121722938	121723111
chr11	121800844	121801233
chr11	122021007	122021242
chr11	122101732	122102223
chr11	122107965	122108616
chr11	122115597	122116038
chr11	122203016	122203534
chr11	122215225	122215697
chr11	122293615	122294045
chr11	122307135	122307288
chr11	122441601	122441865
chr11	122505664	122506333
chr11	122580458	122581662
chr11	122628861	122629240
chr11	122633170	122633521
chr11	122634634	122634796
chr11	122655437	122655904
chr11	122754617	122755062
chr11	122781390	122781999
chr11	122788810	122789254
chr11	122795860	122796539
chr11	122812791	122812970
chr11	122813339	122813717
chr11	122853915	122854382
chr11	122863606	122864139
chr11	122879747	122880104
chr11	122910725	122911138
chr11	123021064	123021297
chr11	123023075	123023490
chr11	123054350	123054766
chr11	123062102	123062695
chr11	123103158	123103661
chr11	123110930	123111120
chr11	123111385	123111796
chr11	123137597	123137985
chr11	123163747	123163902
chr11	123165892	123166445
chr11	123216445	123216618
chr11	123235092	123235573
chr11	123247179	123247899
chr11	123253328	123253498
chr11	123261348	123262079
chr11	123301815	123302281
chr11	123313394	123313669
chr11	123407318	123408101
chr11	123429907	123430328
chr11	123475582	123475925
chr11	123478431	123478978
chr11	123511221	123511642
chr11	123537123	123537551
chr11	123554849	123555307
chr11	123577064	123577374
chr11	123580358	123580761
chr11	123640813	123641524
chr11	123653670	123653989
chr11	123707627	123708105
chr11	123711318	123711732
chr11	123775264	123775620
chr11	124071087	124071961
chr11	124108191	124108390
chr11	124115140	124115410
chr11	124123684	124123989
chr11	124152757	124153069
chr11	124174152	124174387
chr11	124194875	124195097
chr11	124195127	124195574
chr11	124277964	124278183
chr11	124329927	124330190
chr11	124402106	124402738
chr11	124415144	124415649
chr11	124536585	124536904
chr11	124551148	124551535
chr11	124586311	124586656
chr11	124633382	124633581
chr11	124644262	124644817
chr11	124668957	124669486
chr11	124739760	124739918
chr11	124745872	124746114
chr11	124746551	124747013
chr11	124758380	124758608
chr11	124763113	124763629
chr11	124778345	124778680
chr11	124793714	124794084
chr11	124837030	124837860
chr11	124866529	124866821
chr11	124867684	124868010
chr11	124876433	124876886
chr11	124953834	124954231
chr11	124961933	124962348
chr11	124970956	124971243
chr11	125063110	125063288
chr11	125085417	125085660
chr11	125091130	125091620
chr11	125111524	125111986
chr11	125124151	125124613
chr11	125141644	125142343
chr11	125146304	125146614
chr11	125163579	125164294
chr11	125224855	125225136
chr11	125257313	125257578
chr11	125263343	125263601
chr11	125345731	125346193
chr11	125348737	125349202
chr11	125355261	125355624
chr11	125371477	125371839
chr11	125404284	125404493
chr11	125404858	125405295
chr11	125423222	125423680
chr11	125429114	125429540
chr11	125433561	125433778
chr11	125443720	125444141
chr11	125451428	125451636
chr11	125452636	125452968
chr11	125494565	125494866
chr11	125517096	125517621
chr11	125592440	125592870
chr11	125626020	125626690
chr11	125679530	125679833
chr11	125724119	125724448
chr11	125842403	125842775
chr11	125871531	125871795
chr11	125874500	125874884
chr11	125887375	125887617
chr11	125888071	125888224
chr11	125922963	125923345
chr11	125941927	125942448
chr11	126061706	126062060
chr11	126082558	126082711
chr11	126104517	126104684
chr11	126159977	126160161
chr11	126194141	126194684
chr11	126211197	126211638
chr11	126268893	126269146
chr11	126304126	126304479
chr11	126307764	126307986
chr11	126310358	126310809
chr11	126392073	126392260
chr11	126411889	126412207
chr11	126440629	126441403
chr11	126480653	126481332
chr11	126564670	126564901
chr11	126573429	126573936
chr11	126586026	126586316
chr11	126602025	126602251
chr11	126607247	126607747
chr11	126658164	126658331
chr11	126716368	126716858
chr11	126790725	126790919
chr11	126791437	126791704
chr11	126874834	126875204
chr11	126890524	126890963
chr11	126898998	126899151
chr11	126968882	126969341
chr11	126969862	126970197
chr11	126978237	126978594
chr11	126990177	126990951
chr11	127003467	127003720
chr11	127017443	127017842
chr11	127074198	127074551
chr11	127109856	127110217
chr11	127136424	127136579
chr11	127269022	127269212
chr11	127338698	127338851
chr11	127345785	127346491
chr11	127470442	127470777
chr11	127471634	127471969
chr11	127493325	127493876
chr11	127789912	127790338
chr11	127843750	127844113
chr11	127993882	127994231
chr11	128021730	128022046
chr11	128031287	128031852
chr11	128135696	128135920
chr11	128157421	128158314
chr11	128172060	128172654
chr11	128289889	128290384
chr11	128532738	128533139
chr11	128555640	128555894
chr11	128593335	128593498
chr11	128630447	128630886
chr11	128632112	128632521
chr11	128643663	128644053
chr11	128692007	128692194
chr11	128733773	128734006
chr11	128776632	128777318
chr11	128777650	128777932
chr11	128784425	128784786
chr11	128802640	128803051
chr11	128815354	128815695
chr11	128831120	128831793
chr11	128848747	128849388
chr11	128859854	128860436
chr11	128871092	128871555
chr11	128884771	128885091
chr11	128888068	128888366
chr11	128905836	128906279
chr11	128936584	128936891
chr11	128948782	128948964
chr11	128956457	128956931
chr11	129117532	129117916
chr11	129215959	129216120
chr11	129252721	129252988
chr11	129331900	129332307
chr11	129363873	129364618
chr11	129376062	129376255
chr11	129589362	129589532
chr11	129695540	129696556
chr11	129750490	129751422
chr11	129766945	129767501
chr11	129785440	129785678
chr11	129881563	129881975
chr11	129895594	129895943
chr11	129922829	129923715
chr11	129992346	129992658
chr11	130002677	130003169
chr11	130069604	130069959
chr11	130132234	130132664
chr11	130146262	130146769
chr11	130212860	130213510
chr11	130315001	130315181
chr11	130371133	130371467
chr11	130383383	130383873
chr11	130404058	130404305
chr11	130431226	130431521
chr11	130434393	130435307
chr11	130448398	130448755
chr11	130450043	130450458
chr11	130516999	130517282
chr11	130644268	130644421
chr11	130677485	130677666
chr11	130677736	130677928
chr11	130827817	130828191
chr11	130861861	130862613
chr11	130894384	130895013
chr11	130904512	130904808
chr11	130916453	130917026
chr11	130923329	130923716
chr11	130979416	130979854
chr11	131024798	131025418
chr11	131038569	131038979
chr11	131063701	131064813
chr11	131217849	131218221
chr11	131223170	131223443
chr11	131246199	131247013
chr11	131253212	131253485
chr11	131392557	131392927
chr11	131407963	131408440
chr11	131465744	131466102
chr11	131504162	131504661
chr11	131511809	131512230
chr11	131544596	131544923
chr11	131579750	131580195
chr11	131585089	131585627
chr11	131611516	131611673
chr11	131640236	131640630
chr11	131656546	131656737
chr11	131668559	131669156
chr11	131674039	131674570
chr11	131677845	131678062
chr11	131687885	131688366
chr11	131694581	131695241
chr11	131747955	131748614
chr11	131760703	131760932
chr11	131762058	131762383
chr11	131814139	131814298
chr11	131845308	131845729
chr11	131864348	131864618
chr11	131866511	131866932
chr11	131867740	131868023
chr11	131883460	131883759
chr11	131889705	131890046
chr11	131890330	131890500
chr11	131904774	131905051
chr11	131911527	131912045
chr11	131917970	131918133
chr11	132028590	132029022
chr11	132099596	132099992
chr11	132114176	132114547
chr11	132127047	132127378
chr11	132140160	132140487
chr11	132158113	132158436
chr11	132186679	132187052
chr11	132251236	132251429
chr11	132279141	132279406
chr11	132300375	132300614
chr11	132312639	132313232
chr11	132347390	132347581
chr11	132402146	132402514
chr11	132452053	132452280
chr11	132858186	132858458
chr11	132864795	132865073
chr11	132941066	132941628
chr11	133064186	133064694
chr11	133078485	133078936
chr11	133081163	133081576
chr11	133134341	133134980
chr11	133136493	133136667
chr11	133157148	133157516
chr11	133163432	133164255
chr11	133219644	133219976
chr11	133229055	133229256
chr11	133243798	133244252
chr11	133403938	133404261
chr11	133425314	133425586
chr11	133476999	133477235
chr11	133510122	133510598
chr11	133530263	133530693
chr11	133541209	133541759
chr11	133576306	133576751
chr11	133618495	133618775
chr11	133620045	133620352
chr11	133681917	133682277
chr11	133712299	133712606
chr11	133809864	133810183
chr11	133821703	133822310
chr11	133831367	133831715
chr11	133835246	133835614
chr11	133898492	133899021
chr11	133927548	133927969
chr11	133947307	133947627
chr11	133956972	133957289
chr11	134014515	134014737
chr11	134031157	134031340
chr11	134034007	134034240
chr11	134050502	134050906
chr11	134072109	134072273
chr11	134098583	134098940
chr11	134139576	134140096
chr11	134223980	134224162
chr11	134244809	134245036
chr11	134253090	134253584
chr11	134261951	134262366
chr11	134272890	134273305
chr11	134359977	134360556
chr11	134449773	134450045
chr11	134558961	134559141
chr11	134579348	134579516
chr11	134592315	134592795
chr11	134731001	134731264
chr11	134731514	134731820
chr11	134861749	134861943
chr11	134868299	134868995
chr11	134942169	134942511
chr11	135033554	135033984
chr11	135074456	135074802
chr12	103144	103402
chr12	106102	106488
chr12	153151	153751
chr12	169514	169701
chr12	189138	189527
chr12	219831	220397
chr12	389524	389837
chr12	401418	401758
chr12	441879	442660
chr12	453566	453912
chr12	459546	459803
chr12	510179	510520
chr12	546997	547473
chr12	569622	570193
chr12	570937	571175
chr12	575880	576470
chr12	591152	591412
chr12	700086	700306
chr12	722510	722712
chr12	751234	751748
chr12	752145	752516
chr12	814280	814604
chr12	868853	869055
chr12	949655	950256
chr12	1066204	1066567
chr12	1093172	1093744
chr12	1117604	1117932
chr12	1117970	1118405
chr12	1419921	1420268
chr12	1517134	1517606
chr12	1545143	1545321
chr12	1583424	1583898
chr12	1588010	1588346
chr12	1605324	1605918
chr12	1605957	1606160
chr12	1634569	1634910
chr12	1652730	1653108
chr12	1662847	1663501
chr12	1690618	1691022
chr12	1791177	1791534
chr12	1795706	1796121
chr12	1939709	1940434
chr12	2004337	2004739
chr12	2009617	2009928
chr12	2011655	2011935
chr12	2034912	2035562
chr12	2056972	2057569
chr12	2184116	2184350
chr12	2198135	2198615
chr12	2230335	2230629
chr12	2282370	2282667
chr12	2284782	2285183
chr12	2291205	2291791
chr12	2360796	2360957
chr12	2365013	2365218
chr12	2376915	2377204
chr12	2395468	2395981
chr12	2417776	2418075
chr12	2583229	2583506
chr12	2624498	2625000
chr12	2641175	2641468
chr12	2674547	2674735
chr12	2682936	2683218
chr12	2691114	2691324
chr12	2733667	2733820
chr12	2739813	2740126
chr12	2751824	2752091
chr12	2752748	2752901
chr12	2779371	2779668
chr12	2784026	2784667
chr12	2812432	2812969
chr12	2813561	2813884
chr12	2845957	2846372
chr12	2853589	2853920
chr12	2856921	2857105
chr12	2884939	2885549
chr12	2890541	2890937
chr12	2922424	2922578
chr12	2944508	2945003
chr12	3000775	3000983
chr12	3034139	3034551
chr12	3036327	3036595
chr12	3041473	3041938
chr12	3073185	3073807
chr12	3084669	3084993
chr12	3132798	3132995
chr12	3135434	3135868
chr12	3141778	3142121
chr12	3152001	3152164
chr12	3202939	3203552
chr12	3207820	3208151
chr12	3214666	3214863
chr12	3275151	3275900
chr12	3299852	3300940
chr12	3313588	3313906
chr12	3319655	3320009
chr12	3326078	3326290
chr12	3333634	3333984
chr12	3342072	3342361
chr12	3456805	3457219
chr12	3483190	3483344
chr12	3496967	3497267
chr12	3655511	3655785
chr12	3658272	3658672
chr12	3662464	3662680
chr12	3668093	3668304
chr12	3681403	3681585
chr12	3753074	3753451
chr12	3777183	3777683
chr12	3792680	3792908
chr12	3803790	3804332
chr12	3821413	3821854
chr12	3837170	3837406
chr12	3873205	3873568
chr12	3883228	3883514
chr12	3885357	3885912
chr12	3901067	3901411
chr12	3944739	3945060
chr12	3964379	3964797
chr12	3995724	3996203
chr12	4025348	4026025
chr12	4031320	4031553
chr12	4037640	4038115
chr12	4107299	4107772
chr12	4115653	4115932
chr12	4134458	4135062
chr12	4203944	4204334
chr12	4228340	4228706
chr12	4276921	4277398
chr12	4283019	4283417
chr12	4307530	4308174
chr12	4320874	4321162
chr12	4328946	4329140
chr12	4353809	4354149
chr12	4355763	4356218
chr12	4379507	4379662
chr12	4383263	4383681
chr12	4421483	4421926
chr12	4450650	4450930
chr12	4526947	4527564
chr12	4538733	4538959
chr12	4562041	4562279
chr12	4579641	4580072
chr12	4587159	4587500
chr12	4604517	4605058
chr12	4720671	4720953
chr12	4743159	4743367
chr12	4758131	4758527
chr12	4763574	4763986
chr12	4849152	4849427
chr12	4855440	4855834
chr12	4857654	4858198
chr12	4899428	4899642
chr12	4908612	4909093
chr12	5003036	5003467
chr12	5022386	5022826
chr12	5071600	5071825
chr12	5073109	5073344
chr12	5073834	5074190
chr12	5084229	5084837
chr12	5154217	5154378
chr12	5171523	5172132
chr12	5200458	5200948
chr12	5204316	5204583
chr12	5221989	5222360
chr12	5246311	5246496
chr12	5329128	5329330
chr12	5428353	5429113
chr12	5429822	5429975
chr12	5442464	5442820
chr12	5480195	5480486
chr12	5492718	5492937
chr12	5493012	5493243
chr12	5511504	5511765
chr12	5556110	5556634
chr12	5648746	5649337
chr12	5745023	5745676
chr12	5773663	5773854
chr12	5796604	5796902
chr12	5898956	5899284
chr12	5912841	5913344
chr12	5965073	5965546
chr12	5965639	5966086
chr12	5988121	5989091
chr12	6038087	6038620
chr12	6039985	6040499
chr12	6050116	6050314
chr12	6056388	6056650
chr12	6057672	6058184
chr12	6062897	6063495
chr12	6067641	6067869
chr12	6084680	6084895
chr12	6193946	6194176
chr12	6195569	6196063
chr12	6199602	6199964
chr12	6205349	6205562
chr12	6215104	6215525
chr12	6269217	6269370
chr12	6278834	6279111
chr12	6284959	6285591
chr12	6323094	6323706
chr12	6336209	6336872
chr12	6355620	6355877
chr12	6371090	6371451
chr12	6423495	6423962
chr12	6434620	6434773
chr12	6465505	6465912
chr12	6470677	6471158
chr12	6493353	6493576
chr12	6493650	6494255
chr12	6534256	6534461
chr12	6538360	6538773
chr12	6554053	6554598
chr12	6556004	6556244
chr12	6563374	6563997
chr12	6570333	6570573
chr12	6582376	6582589
chr12	6613872	6614318
chr12	6617607	6618015
chr12	6620154	6620678
chr12	6644973	6645261
chr12	6652378	6652531
chr12	6663018	6663516
chr12	6684618	6685045
chr12	6689471	6689938
chr12	6697907	6698235
chr12	6703512	6703962
chr12	6723805	6724358
chr12	6735686	6736097
chr12	6753244	6754191
chr12	6764020	6764575
chr12	6778851	6779562
chr12	6825562	6826125
chr12	6827484	6827656
chr12	6835644	6836054
chr12	6851313	6851648
chr12	6851771	6852703
chr12	6869408	6869678
chr12	6872323	6872627
chr12	6873324	6873714
chr12	6890978	6891635
chr12	6904530	6905019
chr12	6915551	6915787
chr12	6924157	6924700
chr12	6925505	6925833
chr12	6937989	6938610
chr12	6943440	6944877
chr12	6946178	6946575
chr12	6961987	6962165
chr12	6965129	6965483
chr12	6970595	6971019
chr12	7018389	7019349
chr12	7042977	7043190
chr12	7060381	7060908
chr12	7092241	7093014
chr12	7109206	7109562
chr12	7113271	7113735
chr12	7130227	7130395
chr12	7141972	7142373
chr12	7144397	7144839
chr12	7162669	7163070
chr12	7188502	7189093
chr12	7189374	7189698
chr12	7219597	7220038
chr12	7320001	7320253
chr12	7374625	7374947
chr12	7460513	7461008
chr12	7588735	7589027
chr12	7618235	7618562
chr12	7638638	7639036
chr12	7645420	7645864
chr12	7667215	7667607
chr12	7677301	7677674
chr12	7694623	7695256
chr12	7716335	7716758
chr12	7758484	7758809
chr12	7787693	7787967
chr12	7789236	7789439
chr12	7798708	7799166
chr12	7806823	7807466
chr12	7832077	7832496
chr12	7847431	7847669
chr12	7851623	7852030
chr12	7859802	7860727
chr12	7890688	7890953
chr12	7905637	7906155
chr12	7907164	7907406
chr12	7933119	7933565
chr12	7936240	7936604
chr12	7959827	7960189
chr12	7960705	7961058
chr12	7970564	7970746
chr12	7970806	7970998
chr12	7982365	7982748
chr12	7994990	7995706
chr12	8018832	8019433
chr12	8026480	8026934
chr12	8045975	8046688
chr12	8078453	8078642
chr12	8081936	8082311
chr12	8108539	8109281
chr12	8453901	8454095
chr12	8499590	8499849
chr12	8543880	8544640
chr12	8563609	8563812
chr12	8591148	8591459
chr12	8603815	8603978
chr12	8608996	8609407
chr12	8657347	8657646
chr12	8680684	8680841
chr12	8681464	8682410
chr12	8692532	8693005
chr12	8780060	8780253
chr12	8780353	8780708
chr12	8819251	8819667
chr12	8823432	8824188
chr12	8860429	8861069
chr12	8890548	8891242
chr12	8911785	8912329
chr12	8912366	8913166
chr12	8949568	8950227
chr12	9039388	9039981
chr12	9049538	9050125
chr12	9135388	9135606
chr12	9149164	9149711
chr12	9330558	9331528
chr12	9364625	9364889
chr12	9372312	9372623
chr12	9378477	9378766
chr12	9633992	9634584
chr12	9708163	9708579
chr12	9743066	9743418
chr12	9748717	9749003
chr12	9750323	9751572
chr12	9797972	9798418
chr12	9813931	9814673
chr12	9911068	9911334
chr12	9925848	9926394
chr12	9940426	9940725
chr12	10009830	10010186
chr12	10033733	10034191
chr12	10140046	10140637
chr12	10153175	10153938
chr12	10190764	10191174
chr12	10192013	10192187
chr12	10212386	10212729
chr12	10235732	10236123
chr12	10331590	10331967
chr12	10562312	10562738
chr12	10607927	10608156
chr12	10673909	10674538
chr12	10749910	10750634
chr12	10771104	10771452
chr12	10802555	10802868
chr12	11199634	11199997
chr12	11209124	11209447
chr12	11228060	11228639
chr12	11347726	11348069
chr12	11477180	11477333
chr12	11486549	11487273
chr12	11500529	11500820
chr12	11506485	11506798
chr12	11513417	11513690
chr12	11553739	11554325
chr12	11581181	11581651
chr12	11604725	11604935
chr12	11609040	11609419
chr12	11622886	11623110
chr12	11734044	11734371
chr12	11743837	11744055
chr12	11812656	11813031
chr12	12008356	12008664
chr12	12009131	12009604
chr12	12017943	12018252
chr12	12032996	12033753
chr12	12035975	12036232
chr12	12057116	12057362
chr12	12081806	12082127
chr12	12327811	12328218
chr12	12334418	12335161
chr12	12349552	12350089
chr12	12350564	12350805
chr12	12356952	12357243
chr12	12376550	12377048
chr12	12384795	12385005
chr12	12503468	12503735
chr12	12563976	12564500
chr12	12611594	12612064
chr12	12631529	12631713
chr12	12645079	12645799
chr12	12655984	12656292
chr12	12676662	12677054
chr12	12684424	12685024
chr12	12704628	12705084
chr12	12717196	12717369
chr12	12736883	12737505
chr12	12788778	12789206
chr12	12812889	12813392
chr12	12836764	12837410
chr12	12890673	12890982
chr12	12915834	12916639
chr12	12975707	12975979
chr12	12983522	12983877
chr12	12985804	12986414
chr12	13000418	13000630
chr12	13029285	13029498
chr12	13079366	13079756
chr12	13088381	13088753
chr12	13097915	13098400
chr12	13202985	13203386
chr12	13208542	13208879
chr12	13212042	13212540
chr12	13229555	13229731
chr12	13234033	13234659
chr12	13255481	13256416
chr12	13277772	13278598
chr12	13362013	13362636
chr12	13534463	13535252
chr12	13618346	13618542
chr12	13661378	13661760
chr12	13666817	13667135
chr12	13727761	13727982
chr12	13739521	13740066
chr12	13749292	13749788
chr12	13799388	13800038
chr12	13863831	13864536
chr12	13906070	13906225
chr12	13941333	13942197
chr12	13962819	13963208
chr12	13964842	13965042
chr12	13982150	13982609
chr12	14111212	14111654
chr12	14138539	14138833
chr12	14166922	14167659
chr12	14185530	14186214
chr12	14238120	14238587
chr12	14239370	14239640
chr12	14256279	14256812
chr12	14257626	14258136
chr12	14283662	14283977
chr12	14365411	14365878
chr12	14385005	14385239
chr12	14394414	14394730
chr12	14418646	14418924
chr12	14454122	14454582
chr12	14514163	14514586
chr12	14572408	14572661
chr12	14619031	14619405
chr12	14629863	14630412
chr12	14664418	14664840
chr12	14716839	14717286
chr12	14723639	14724013
chr12	14756116	14756535
chr12	14769550	14770153
chr12	14803459	14803821
chr12	14811060	14811382
chr12	14845089	14845564
chr12	14901276	14901479
chr12	14936187	14936482
chr12	14937660	14938008
chr12	14995805	14996228
chr12	15011220	15011455
chr12	15151448	15151869
chr12	15181716	15182052
chr12	15221091	15221928
chr12	15226873	15227428
chr12	15268969	15269581
chr12	15275887	15276522
chr12	15322270	15322501
chr12	15522643	15523051
chr12	15527571	15527733
chr12	15532355	15532841
chr12	15584451	15584888
chr12	15590085	15590659
chr12	15772383	15772680
chr12	15856328	15856761
chr12	15858378	15858551
chr12	15882106	15882457
chr12	15899220	15899740
chr12	15979192	15979535
chr12	15982484	15982819
chr12	16076532	16076884
chr12	16113028	16113297
chr12	16165383	16165724
chr12	16347356	16347623
chr12	16359721	16360418
chr12	16386026	16386459
chr12	16675006	16675211
chr12	16685155	16685527
chr12	16844978	16845199
chr12	16939646	16940275
chr12	16950366	16950519
chr12	17020923	17021117
chr12	17215833	17216023
chr12	17279081	17279387
chr12	17352240	17352662
chr12	17489504	17489830
chr12	17511420	17511820
chr12	17589057	17589402
chr12	17641804	17642470
chr12	17680291	17680507
chr12	17809016	17809524
chr12	17976247	17976673
chr12	17992028	17992529
chr12	18139920	18140353
chr12	18159155	18159612
chr12	18224667	18225205
chr12	18250233	18250707
chr12	18320024	18320422
chr12	18430207	18430827
chr12	18454503	18454662
chr12	18549575	18549901
chr12	18681908	18682084
chr12	18805474	18805766
chr12	18863901	18864275
chr12	19004058	19004283
chr12	19185520	19185844
chr12	19186749	19187141
chr12	19263796	19264006
chr12	19288183	19288543
chr12	19288616	19289099
chr12	19437937	19438174
chr12	19496243	19496506
chr12	19572815	19573145
chr12	19574661	19574872
chr12	19643685	19644007
chr12	19738959	19739561
chr12	19757212	19757698
chr12	19915371	19916054
chr12	20099722	20099920
chr12	20142904	20143141
chr12	20212890	20213078
chr12	20264427	20264838
chr12	20368162	20368493
chr12	20423751	20423969
chr12	20463898	20464319
chr12	20549175	20549518
chr12	20601811	20602090
chr12	20624811	20625152
chr12	20646052	20646559
chr12	20681065	20681256
chr12	20715938	20716352
chr12	20798566	20798990
chr12	20946706	20947129
chr12	20950227	20950499
chr12	21065954	21066266
chr12	21169890	21170523
chr12	21248799	21249008
chr12	21296589	21297149
chr12	21437654	21437997
chr12	21451603	21452051
chr12	21501538	21501836
chr12	21613780	21614102
chr12	21659392	21659665
chr12	21680432	21680976
chr12	21697616	21698143
chr12	21773194	21773593
chr12	21941870	21942105
chr12	21971445	21971644
chr12	21989779	21990228
chr12	22018913	22019283
chr12	22083149	22083539
chr12	22121288	22121483
chr12	22231911	22232139
chr12	22335478	22336127
chr12	22443404	22443981
chr12	22459875	22460320
chr12	22529275	22529673
chr12	22544557	22544784
chr12	22631866	22632271
chr12	22670956	22671109
chr12	22684187	22684925
chr12	22709264	22709685
chr12	22855569	22855942
chr12	22855998	22856477
chr12	23025645	23025874
chr12	23054971	23055449
chr12	23128560	23128719
chr12	23205123	23205486
chr12	23221026	23221498
chr12	23362081	23362289
chr12	23376376	23376626
chr12	23585848	23586086
chr12	23640831	23641129
chr12	23757668	23757831
chr12	23768350	23768508
chr12	23816513	23816762
chr12	24025449	24026016
chr12	24109402	24109778
chr12	24133418	24133657
chr12	24595586	24595960
chr12	24596789	24597235
chr12	24728393	24728787
chr12	24778886	24779336
chr12	24836400	24836705
chr12	24946930	24947128
chr12	24991472	24991874
chr12	25130679	25131116
chr12	25155071	25155626
chr12	25195137	25195389
chr12	25195659	25195813
chr12	25210850	25211245
chr12	25241145	25241594
chr12	25386171	25386467
chr12	25387406	25387907
chr12	25436251	25436714
chr12	25491695	25491906
chr12	25557634	25558178
chr12	25971338	25971564
chr12	26017505	26018017
chr12	26029097	26029797
chr12	26047698	26047998
chr12	26091951	26092143
chr12	26096987	26097441
chr12	26112788	26113068
chr12	26119395	26119752
chr12	26187607	26187840
chr12	26402713	26403039
chr12	26434262	26434774
chr12	26510160	26510508
chr12	26524934	26525307
chr12	26614219	26614635
chr12	26651605	26652215
chr12	26679015	26679526
chr12	26701624	26702256
chr12	26845136	26845470
chr12	26853558	26854120
chr12	26863595	26863831
chr12	26878045	26878391
chr12	26884866	26885539
chr12	26938091	26938311
chr12	27014430	27015146
chr12	27015641	27015995
chr12	27022293	27022531
chr12	27081677	27081894
chr12	27123687	27124013
chr12	27142106	27142633
chr12	27233784	27234107
chr12	27306227	27306609
chr12	27383892	27384573
chr12	27424539	27425002
chr12	27434802	27435187
chr12	27436197	27436433
chr12	27488624	27488777
chr12	27523952	27524173
chr12	27635447	27635766
chr12	27635812	27635965
chr12	27652150	27652706
chr12	27703660	27704059
chr12	27705093	27705350
chr12	27732548	27732701
chr12	27732912	27733399
chr12	27807499	27807652
chr12	27821160	27821789
chr12	27940802	27941250
chr12	28172515	28172853
chr12	28460514	28460728
chr12	28759301	28759627
chr12	28872734	28873278
chr12	28963646	28963893
chr12	28998820	28999272
chr12	29024095	29024483
chr12	29073606	29073993
chr12	29088543	29088850
chr12	29228964	29229306
chr12	29309343	29309551
chr12	29317880	29318180
chr12	29381170	29381545
chr12	29428098	29428314
chr12	29519398	29519976
chr12	29552331	29552716
chr12	29591170	29591501
chr12	29710241	29710403
chr12	29879743	29879938
chr12	29889581	29890238
chr12	29901646	29902056
chr12	30098786	30098940
chr12	30286413	30286701
chr12	30440879	30441199
chr12	30457735	30458108
chr12	30514187	30514359
chr12	30515346	30515697
chr12	30695827	30696073
chr12	30753322	30753564
chr12	30807410	30807828
chr12	30823725	30823920
chr12	30844557	30844776
chr12	30850758	30850914
chr12	30905563	30905870
chr12	30965590	30965895
chr12	30985902	30986302
chr12	31235359	31235540
chr12	31238799	31239250
chr12	31246114	31246527
chr12	31251598	31251985
chr12	31271871	31272272
chr12	31326120	31326472
chr12	31340250	31340517
chr12	31370872	31371199
chr12	31386446	31386708
chr12	31402906	31403422
chr12	31421923	31422205
chr12	31518829	31519071
chr12	31570993	31571169
chr12	31600270	31600633
chr12	31636490	31636958
chr12	31653223	31653512
chr12	31659103	31659604
chr12	31682026	31682513
chr12	31729078	31729402
chr12	31733049	31733369
chr12	31803938	31804131
chr12	31932038	31932313
chr12	31959216	31959400
chr12	32013494	32013809
chr12	32017058	32017257
chr12	32060567	32060990
chr12	32120531	32120866
chr12	32139878	32140250
chr12	32261596	32261980
chr12	32285588	32285911
chr12	32294181	32294334
chr12	32302320	32302647
chr12	32305189	32305477
chr12	32312081	32312528
chr12	32344114	32344374
chr12	32365350	32365846
chr12	32400325	32400760
chr12	32454921	32455886
chr12	32501937	32502308
chr12	32558890	32559106
chr12	32657578	32658086
chr12	32671965	32672343
chr12	32678977	32679344
chr12	32755186	32755479
chr12	32755792	32756601
chr12	32919203	32919719
chr12	32947224	32947570
chr12	33111971	33112167
chr12	33427074	33427390
chr12	33514883	33515304
chr12	33588153	33588349
chr12	33605871	33606406
chr12	33627968	33628300
chr12	33876853	33877037
chr12	33942153	33942338
chr12	34021979	34022652
chr12	34033689	34034261
chr12	34218596	34218816
chr12	38316290	38316847
chr12	38328075	38328770
chr12	38544553	38545057
chr12	38664649	38664978
chr12	38898098	38898296
chr12	38906492	38906990
chr12	38920914	38921468
chr12	39103570	39104202
chr12	39145352	39145685
chr12	39256558	39256770
chr12	39273182	39273669
chr12	39318007	39318607
chr12	39375483	39375799
chr12	39394026	39394206
chr12	39412240	39412431
chr12	39451987	39452233
chr12	39535024	39535295
chr12	39575527	39575757
chr12	39626081	39626359
chr12	39630789	39630971
chr12	39692233	39692617
chr12	39752750	39753010
chr12	39764885	39765357
chr12	39807098	39807407
chr12	39958526	39958748
chr12	39990487	39991127
chr12	40010947	40011537
chr12	40020565	40020718
chr12	40106175	40106400
chr12	40107479	40107951
chr12	40152590	40153092
chr12	40312996	40313401
chr12	40325325	40325743
chr12	40336369	40336927
chr12	40446357	40446732
chr12	40622015	40622643
chr12	40692167	40692513
chr12	40762068	40762316
chr12	40921360	40922158
chr12	40946410	40946910
chr12	40970109	40970704
chr12	41190415	41190720
chr12	41264231	41264619
chr12	41277025	41277419
chr12	41363560	41363735
chr12	41367964	41368375
chr12	41663595	41664159
chr12	41745662	41745981
chr12	41781429	41781586
chr12	41795969	41796339
chr12	42024282	42024781
chr12	42129238	42130015
chr12	42145743	42145996
chr12	42240351	42240808
chr12	42296561	42296900
chr12	42326013	42326192
chr12	42332368	42332722
chr12	42372255	42372640
chr12	42481544	42481758
chr12	42482728	42482910
chr12	42484308	42484572
chr12	42486003	42486156
chr12	42510942	42511120
chr12	42569326	42569898
chr12	42588829	42589192
chr12	42757055	42757327
chr12	43154606	43154832
chr12	43272331	43272729
chr12	43282206	43282552
chr12	43337044	43337723
chr12	43338887	43339279
chr12	43349856	43350128
chr12	43403258	43403569
chr12	43444720	43445354
chr12	43501641	43501996
chr12	43552123	43552631
chr12	43676329	43676623
chr12	43728209	43728571
chr12	43758719	43759033
chr12	43776465	43776891
chr12	43882588	43883134
chr12	43914671	43915220
chr12	43938058	43938473
chr12	43957690	43958069
chr12	44000127	44000662
chr12	44015149	44015744
chr12	44247616	44247865
chr12	44317692	44317970
chr12	44405233	44405402
chr12	44428801	44429167
chr12	44465194	44465448
chr12	44497045	44497466
chr12	44526554	44527006
chr12	44581797	44582144
chr12	44774739	44775105
chr12	44812162	44812384
chr12	44930783	44931550
chr12	44947343	44947506
chr12	44948629	44949105
chr12	44960832	44961215
chr12	44972755	44973133
chr12	45121191	45121524
chr12	45122854	45123222
chr12	45130604	45131198
chr12	45170276	45170832
chr12	45173264	45173652
chr12	45232718	45232890
chr12	45269065	45269405
chr12	45284438	45284683
chr12	45388545	45389165
chr12	45433561	45433810
chr12	45490495	45490692
chr12	45543570	45544169
chr12	45727570	45727791
chr12	45728783	45728975
chr12	45762411	45762842
chr12	45816771	45817073
chr12	45893198	45893594
chr12	45990355	45990943
chr12	46005368	46005599
chr12	46043898	46044320
chr12	46071931	46072492
chr12	46124903	46125411
chr12	46131782	46132012
chr12	46153222	46153634
chr12	46263433	46263588
chr12	46303074	46303527
chr12	46319987	46320333
chr12	46354152	46354448
chr12	46390857	46391069
chr12	46494384	46494706
chr12	46661405	46661800
chr12	46675280	46675943
chr12	46677785	46678048
chr12	46934076	46934420
chr12	46964562	46964847
chr12	46984061	46984294
chr12	47021202	47021683
chr12	47032515	47032954
chr12	47071294	47072110
chr12	47193913	47194124
chr12	47223395	47223735
chr12	47307853	47308134
chr12	47408348	47408666
chr12	47651642	47651940
chr12	47686736	47687064
chr12	47715226	47715790
chr12	47717452	47717909
chr12	47742002	47742622
chr12	47743958	47744333
chr12	47753658	47753844
chr12	47759048	47759358
chr12	47759430	47759641
chr12	47767146	47767560
chr12	47778921	47779814
chr12	47797467	47797762
chr12	47802341	47802547
chr12	47811047	47811284
chr12	47837567	47838016
chr12	47838459	47838956
chr12	47870469	47870769
chr12	47904659	47905440
chr12	47942140	47942622
chr12	47949525	47949936
chr12	47963344	47963845
chr12	48021766	48022274
chr12	48037560	48037857
chr12	48062075	48062370
chr12	48084042	48084426
chr12	48106126	48106379
chr12	48118994	48119557
chr12	48142881	48143429
chr12	48157423	48157952
chr12	48165067	48165710
chr12	48176194	48176439
chr12	48183102	48183372
chr12	48189496	48190228
chr12	48197516	48198398
chr12	48286688	48286952
chr12	48296593	48296856
chr12	48336554	48336909
chr12	48454640	48455063
chr12	48542283	48542710
chr12	48618431	48619102
chr12	48682154	48682483
chr12	48716470	48717089
chr12	48753293	48753740
chr12	48777544	48777736
chr12	48789206	48789382
chr12	48795733	48796470
chr12	48813703	48814071
chr12	48852207	48852906
chr12	48853118	48853612
chr12	48865788	48866221
chr12	48883612	48883767
chr12	48883830	48883985
chr12	48890638	48891519
chr12	48903874	48904278
chr12	48924527	48924972
chr12	48936405	48936886
chr12	48937188	48937641
chr12	48956293	48956812
chr12	48965189	48965768
chr12	48974048	48974383
chr12	48980708	48980989
chr12	48988008	48988592
chr12	48995453	48995839
chr12	48996696	48997015
chr12	49018172	49018851
chr12	49043774	49044246
chr12	49063854	49064317
chr12	49069824	49070304
chr12	49088142	49088879
chr12	49092231	49092469
chr12	49098000	49098642
chr12	49110604	49111192
chr12	49121088	49121595
chr12	49130214	49130772
chr12	49188934	49189471
chr12	49234122	49234754
chr12	49235223	49235479
chr12	49288090	49288691
chr12	49296510	49296944
chr12	49296974	49297134
chr12	49297328	49297502
chr12	49322938	49323451
chr12	49331553	49331902
chr12	49337036	49337629
chr12	49342293	49342918
chr12	49347607	49348222
chr12	49357140	49357529
chr12	49358347	49359043
chr12	49366509	49366711
chr12	49369872	49370243
chr12	49389096	49389509
chr12	49489686	49490046
chr12	49514145	49514643
chr12	49553558	49553933
chr12	49568101	49568402
chr12	49580424	49581133
chr12	49623513	49623838
chr12	49636869	49637318
chr12	49644514	49644915
chr12	49673554	49673743
chr12	49688104	49688282
chr12	49693011	49693288
chr12	49698632	49699092
chr12	49707551	49708115
chr12	49733624	49733929
chr12	49741009	49741679
chr12	49762727	49763325
chr12	49776248	49776700
chr12	49778056	49778564
chr12	49790117	49790450
chr12	49828347	49828667
chr12	49839034	49839548
chr12	49843054	49843220
chr12	49866959	49867519
chr12	49902583	49903177
chr12	49945447	49946032
chr12	49959873	49960071
chr12	49966601	49967841
chr12	50025358	50025873
chr12	50039185	50039622
chr12	50051221	50051414
chr12	50055862	50056747
chr12	50070510	50071019
chr12	50075150	50075582
chr12	50084933	50085294
chr12	50088405	50088967
chr12	50101585	50101916
chr12	50111486	50112249
chr12	50132483	50132920
chr12	50167152	50167844
chr12	50175423	50176079
chr12	50202159	50202671
chr12	50222619	50222779
chr12	50283264	50283723
chr12	50314758	50315321
chr12	50400714	50401014
chr12	50504563	50505018
chr12	50637959	50638326
chr12	50734600	50735187
chr12	50763801	50764091
chr12	50765226	50765568
chr12	50825290	50825676
chr12	50843028	50843198
chr12	50987080	50987397
chr12	51026178	51026593
chr12	51028181	51028544
chr12	51047651	51048344
chr12	51083563	51083876
chr12	51172892	51173070
chr12	51173157	51173444
chr12	51217874	51218029
chr12	51218142	51218502
chr12	51238472	51238855
chr12	51252666	51252942
chr12	51262638	51263026
chr12	51269459	51269870
chr12	51320577	51320926
chr12	51341183	51342002
chr12	51351912	51352535
chr12	51419447	51419747
chr12	51421278	51421603
chr12	51424650	51425301
chr12	51517754	51518127
chr12	51531903	51532569
chr12	51533816	51534064
chr12	51590589	51591052
chr12	51678098	51678557
chr12	51824031	51824248
chr12	51829060	51829446
chr12	51855895	51856158
chr12	51864097	51864481
chr12	51875300	51875619
chr12	51889892	51890250
chr12	51891856	51892251
chr12	51894938	51895283
chr12	51913047	51913300
chr12	51923353	51924048
chr12	51926698	51927054
chr12	51951318	51951483
chr12	51970537	51971159
chr12	51980284	51980879
chr12	51993001	51993453
chr12	52003982	52004449
chr12	52010218	52010458
chr12	52020745	52021053
chr12	52023900	52024282
chr12	52025435	52026119
chr12	52032914	52033258
chr12	52051199	52051496
chr12	52069072	52069832
chr12	52083328	52083856
chr12	52119938	52120338
chr12	52121817	52122431
chr12	52125474	52125713
chr12	52130775	52130956
chr12	52139488	52139908
chr12	52141389	52141670
chr12	52143515	52143779
chr12	52152033	52152365
chr12	52156708	52157189
chr12	52163036	52163276
chr12	52163798	52164333
chr12	52171962	52172121
chr12	52213542	52213963
chr12	52221850	52222472
chr12	52237841	52238041
chr12	52252076	52252258
chr12	52278947	52279455
chr12	52308322	52308729
chr12	52315718	52315897
chr12	52327404	52327910
chr12	52372420	52372910
chr12	52380096	52380371
chr12	52390935	52391363
chr12	52395729	52396136
chr12	52442849	52443103
chr12	52454475	52454794
chr12	52507050	52507514
chr12	52521000	52521222
chr12	52562062	52562416
chr12	52582918	52583402
chr12	52667462	52667821
chr12	52692232	52692413
chr12	52715226	52715586
chr12	52805013	52805336
chr12	52827353	52827508
chr12	52865225	52865917
chr12	52870340	52871060
chr12	52879453	52880399
chr12	52884592	52885353
chr12	52903381	52903616
chr12	52905061	52905318
chr12	52909363	52909522
chr12	52927529	52927689
chr12	52945566	52945774
chr12	52971827	52972095
chr12	52980894	52981386
chr12	53006130	53006430
chr12	53042757	53042961
chr12	53053638	53054644
chr12	53061853	53062006
chr12	53065911	53066251
chr12	53078710	53079629
chr12	53099187	53099725
chr12	53159062	53159816
chr12	53174928	53175537
chr12	53180427	53180746
chr12	53190171	53190561
chr12	53197649	53197904
chr12	53211859	53212091
chr12	53213272	53213656
chr12	53217121	53217316
chr12	53224435	53224808
chr12	53233805	53234118
chr12	53251503	53252065
chr12	53267980	53268456
chr12	53287728	53288104
chr12	53299563	53299888
chr12	53321153	53321998
chr12	53324762	53324915
chr12	53352526	53353039
chr12	53370972	53371695
chr12	53379422	53380179
chr12	53381849	53382130
chr12	53421305	53421951
chr12	53441228	53441845
chr12	53451597	53452066
chr12	53452621	53452839
chr12	53476827	53477256
chr12	53482066	53482422
chr12	53492991	53493290
chr12	53500609	53501387
chr12	53508609	53509144
chr12	53543391	53543905
chr12	53569244	53569419
chr12	53625810	53626270
chr12	53659051	53659256
chr12	53675942	53676908
chr12	53696191	53696668
chr12	53701613	53702164
chr12	53727417	53727940
chr12	53743695	53744025
chr12	53746648	53747102
chr12	53757051	53757724
chr12	53767644	53767988
chr12	53791526	53792110
chr12	53870288	53870445
chr12	53938429	53938723
chr12	53965913	53966089
chr12	53984750	53985227
chr12	54005678	54006254
chr12	54032357	54033145
chr12	54056564	54056730
chr12	54075918	54076335
chr12	54137139	54137397
chr12	54159230	54159472
chr12	54188910	54189266
chr12	54191615	54192016
chr12	54201284	54201769
chr12	54207755	54208413
chr12	54214688	54215139
chr12	54217070	54217470
chr12	54217761	54217914
chr12	54220137	54220401
chr12	54232793	54233212
chr12	54251696	54252087
chr12	54259084	54260025
chr12	54279642	54280740
chr12	54294260	54294609
chr12	54301016	54301215
chr12	54301373	54301642
chr12	54324585	54325210
chr12	54336051	54336328
chr12	54336492	54336751
chr12	54359114	54359462
chr12	54360836	54361175
chr12	54368692	54369219
chr12	54370299	54370748
chr12	54379347	54380230
chr12	54394206	54394653
chr12	54399228	54399712
chr12	54404468	54405006
chr12	54431886	54432284
chr12	54439617	54440035
chr12	54452665	54453032
chr12	54527031	54527729
chr12	54560478	54560646
chr12	54564821	54564977
chr12	54571233	54571827
chr12	54573023	54573195
chr12	54579638	54580125
chr12	54596253	54596843
chr12	54601886	54602169
chr12	54603111	54603568
chr12	54622896	54623278
chr12	54624319	54624477
chr12	54632312	54632899
chr12	54658473	54659054
chr12	54680408	54680819
chr12	54683481	54683814
chr12	54702100	54702540
chr12	54725122	54725657
chr12	54749134	54749636
chr12	54759680	54760184
chr12	54824691	54824910
chr12	54853873	54854327
chr12	54859613	54859769
chr12	54958032	54958467
chr12	54992989	54993597
chr12	54998061	54998432
chr12	55019832	55020204
chr12	55044211	55044426
chr12	55068405	55068807
chr12	55072964	55073466
chr12	55092895	55093061
chr12	55112414	55112778
chr12	55132811	55133198
chr12	55143327	55143915
chr12	55188868	55189343
chr12	55428933	55429167
chr12	55446450	55446621
chr12	55619574	55620108
chr12	55646184	55646661
chr12	55656346	55656934
chr12	55681176	55681332
chr12	55681367	55681802
chr12	55705811	55706183
chr12	55708012	55708186
chr12	55716185	55716594
chr12	55724713	55724873
chr12	55729410	55729867
chr12	55737161	55737599
chr12	55737829	55738136
chr12	55738229	55739155
chr12	55745548	55745771
chr12	55745827	55746018
chr12	55797147	55797663
chr12	55817708	55818119
chr12	55829558	55829888
chr12	55926785	55927203
chr12	55927877	55928244
chr12	55930787	55931095
chr12	55940146	55940692
chr12	55966066	55966223
chr12	55966591	55967000
chr12	55973487	55974091
chr12	55995895	55996430
chr12	55996732	55997472
chr12	56007210	56007791
chr12	56020697	56020968
chr12	56029696	56030081
chr12	56041411	56041996
chr12	56047088	56047461
chr12	56078795	56079542
chr12	56079587	56079999
chr12	56085162	56085444
chr12	56104135	56104558
chr12	56116391	56116602
chr12	56117933	56118454
chr12	56119272	56119702
chr12	56126125	56126532
chr12	56127701	56128295
chr12	56151514	56151989
chr12	56152047	56152560
chr12	56157639	56158393
chr12	56189659	56190234
chr12	56192914	56193364
chr12	56198941	56199182
chr12	56206343	56207089
chr12	56221822	56222326
chr12	56223976	56224418
chr12	56257383	56257643
chr12	56258463	56259052
chr12	56266641	56267151
chr12	56271203	56271449
chr12	56286815	56286987
chr12	56300319	56300811
chr12	56302354	56302745
chr12	56315999	56316499
chr12	56333654	56334336
chr12	56346786	56347036
chr12	56359933	56360573
chr12	56448946	56449246
chr12	56462645	56462853
chr12	56464231	56464591
chr12	56488215	56488523
chr12	56496356	56496535
chr12	56513490	56514079
chr12	56521599	56521903
chr12	56526731	56527037
chr12	56573438	56573752
chr12	56590383	56590556
chr12	56591270	56591428
chr12	56593999	56594602
chr12	56636770	56637391
chr12	56645893	56646403
chr12	56688221	56688558
chr12	56725332	56725597
chr12	56751865	56752480
chr12	56757571	56757879
chr12	56763141	56763403
chr12	56839806	56840279
chr12	56987567	56988126
chr12	57001425	57001893
chr12	57006738	57006999
chr12	57008061	57008509
chr12	57061059	57061374
chr12	57062858	57063450
chr12	57069208	57069838
chr12	57078734	57079217
chr12	57087725	57088320
chr12	57093353	57093699
chr12	57110321	57110506
chr12	57111718	57112066
chr12	57112297	57112730
chr12	57124063	57124675
chr12	57127289	57127491
chr12	57173019	57173313
chr12	57175808	57176273
chr12	57182907	57183529
chr12	57212987	57213148
chr12	57213259	57213673
chr12	57213763	57214586
chr12	57224708	57225154
chr12	57229469	57229760
chr12	57242831	57244051
chr12	57261467	57261686
chr12	57263184	57263409
chr12	57263752	57264035
chr12	57271039	57271342
chr12	57277061	57277374
chr12	57299653	57299833
chr12	57307755	57308052
chr12	57368490	57368664
chr12	57397434	57397769
chr12	57430987	57431199
chr12	57453006	57453283
chr12	57454994	57455385
chr12	57456216	57456519
chr12	57459005	57459362
chr12	57461074	57461576
chr12	57462578	57463067
chr12	57476393	57476636
chr12	57487839	57488109
chr12	57498253	57498523
chr12	57520384	57520741
chr12	57547177	57547401
chr12	57583111	57583759
chr12	57590924	57591210
chr12	57621795	57622325
chr12	57633250	57633680
chr12	57693608	57694205
chr12	57725886	57726333
chr12	57744759	57745216
chr12	57752385	57752663
chr12	57756524	57757052
chr12	57767093	57767317
chr12	57771919	57772348
chr12	57776059	57776284
chr12	57782240	57782904
chr12	57803075	57803671
chr12	57815291	57815468
chr12	57831364	57831808
chr12	57846791	57847244
chr12	57852649	57853081
chr12	57864431	57864652
chr12	57905290	57906094
chr12	57941337	57941554
chr12	57982842	57983432
chr12	57993005	57993309
chr12	58105768	58106105
chr12	58176243	58176644
chr12	58247656	58247903
chr12	58345805	58346438
chr12	58443567	58444137
chr12	58451069	58451296
chr12	58540106	58540327
chr12	58540441	58540922
chr12	58804841	58805216
chr12	59113656	59114312
chr12	59131589	59131869
chr12	59149996	59150587
chr12	59165075	59165543
chr12	59173680	59173976
chr12	59346133	59346374
chr12	59372946	59373404
chr12	59403229	59403734
chr12	59780806	59781154
chr12	59808323	59808935
chr12	59835033	59835538
chr12	60494338	60494672
chr12	60501393	60501553
chr12	60684763	60685008
chr12	60978048	60978205
chr12	61367375	61367589
chr12	61504441	61504755
chr12	61538972	61539396
chr12	61836165	61836322
chr12	61993733	61994163
chr12	62006146	62006742
chr12	62106601	62106845
chr12	62123774	62124120
chr12	62192660	62193129
chr12	62210340	62210778
chr12	62259808	62260345
chr12	62435781	62435960
chr12	62437904	62438776
chr12	62472523	62472759
chr12	62581766	62582139
chr12	62600089	62600262
chr12	62629509	62629662
chr12	62653748	62653909
chr12	62659449	62659844
chr12	62725021	62725181
chr12	62793915	62794636
chr12	62799101	62799724
chr12	62813188	62813822
chr12	62827175	62827477
chr12	62935139	62935472
chr12	62995140	62995366
chr12	63021547	63021740
chr12	63067057	63067320
chr12	63068820	63069283
chr12	63103350	63103857
chr12	63151785	63151995
chr12	63152038	63152380
chr12	63276690	63277239
chr12	63419817	63420559
chr12	63802105	63802428
chr12	63825782	63826393
chr12	63839330	63839695
chr12	63843786	63844155
chr12	64078167	64078357
chr12	64181793	64182096
chr12	64256159	64256783
chr12	64273652	64274221
chr12	64318685	64319174
chr12	64392321	64392669
chr12	64549493	64549996
chr12	64696441	64696629
chr12	64698025	64698382
chr12	64796180	64796661
chr12	64801458	64802464
chr12	64826500	64826727
chr12	64883529	64883703
chr12	64890653	64891210
chr12	64992621	64993103
chr12	65055981	65056163
chr12	65075020	65075191
chr12	65100176	65100580
chr12	65107042	65107310
chr12	65121082	65121704
chr12	65123473	65123890
chr12	65232486	65232933
chr12	65232994	65233269
chr12	65300730	65301165
chr12	65306487	65306920
chr12	65313699	65314057
chr12	65460259	65460451
chr12	65510697	65510987
chr12	65556584	65557086
chr12	65602243	65602804
chr12	65685564	65685952
chr12	65761397	65761645
chr12	65917076	65917229
chr12	65963117	65963365
chr12	65983552	65984208
chr12	66035325	66035786
chr12	66062032	66062195
chr12	66062255	66062423
chr12	66087334	66087740
chr12	66103502	66103869
chr12	66107365	66107987
chr12	66130825	66131056
chr12	66145087	66145486
chr12	66150111	66150327
chr12	66169433	66169903
chr12	66269748	66270077
chr12	66272837	66273451
chr12	66302310	66302664
chr12	66351961	66352461
chr12	66497207	66497399
chr12	66548775	66549096
chr12	66688828	66689161
chr12	66693891	66694292
chr12	66708828	66709271
chr12	66733967	66734120
chr12	66861174	66861792
chr12	66861944	66862128
chr12	67018259	67018472
chr12	67025460	67025990
chr12	67161269	67161641
chr12	67222379	67222723
chr12	67268745	67269397
chr12	67355419	67356238
chr12	67388514	67389086
chr12	67415531	67415895
chr12	67441799	67442212
chr12	67519896	67520172
chr12	67630711	67630979
chr12	67647798	67648156
chr12	67772787	67773093
chr12	67943281	67943740
chr12	68001299	68001859
chr12	68040341	68040873
chr12	68067757	68068183
chr12	68080702	68080944
chr12	68113593	68113991
chr12	68158407	68158841
chr12	68222904	68223446
chr12	68317051	68317819
chr12	68332277	68332621
chr12	68358557	68359193
chr12	68406330	68406504
chr12	68686600	68687095
chr12	68807936	68808243
chr12	68830166	68830506
chr12	68863673	68864146
chr12	68871842	68872209
chr12	69007647	69007837
chr12	69070299	69070941
chr12	69091612	69091948
chr12	69108167	69108398
chr12	69154537	69155232
chr12	69157007	69157465
chr12	69196832	69197091
chr12	69249856	69250016
chr12	69253972	69254408
chr12	69290798	69291358
chr12	69331054	69331226
chr12	69357537	69357894
chr12	69360204	69360418
chr12	69388354	69388671
chr12	69415650	69416463
chr12	69466966	69467258
chr12	69570801	69571242
chr12	69585308	69585633
chr12	69585696	69585949
chr12	69630168	69630509
chr12	69633043	69633356
chr12	69639428	69639863
chr12	69676430	69676681
chr12	69738344	69738841
chr12	69779776	69780205
chr12	69879113	69879781
chr12	69894958	69895120
chr12	69900577	69900994
chr12	69932348	69932519
chr12	69933141	69933560
chr12	69985623	69985855
chr12	70576920	70577655
chr12	70589733	70590391
chr12	70617524	70617726
chr12	70692723	70693126
chr12	70719772	70720435
chr12	70722041	70722244
chr12	70724558	70724776
chr12	70730007	70730275
chr12	70733089	70733764
chr12	70758118	70758572
chr12	70849349	70849761
chr12	70919754	70919908
chr12	71014186	71014537
chr12	71214847	71215156
chr12	71216980	71217247
chr12	71392517	71393138
chr12	71415609	71416051
chr12	71551613	71551954
chr12	71636673	71637108
chr12	71639524	71639705
chr12	71663822	71664343
chr12	71747040	71747444
chr12	71754590	71754881
chr12	71780000	71780588
chr12	71846415	71846614
chr12	71900164	71900400
chr12	71938806	71939331
chr12	71947741	71948130
chr12	72016706	72017370
chr12	72133491	72133801
chr12	72264516	72264841
chr12	72346229	72346709
chr12	72560366	72560626
chr12	72570620	72571013
chr12	72612291	72612444
chr12	73514652	73514980
chr12	73630446	73630705
chr12	73935746	73936014
chr12	74021820	74022152
chr12	74316924	74317413
chr12	74365695	74365998
chr12	74376429	74376585
chr12	74412715	74413044
chr12	74415729	74416086
chr12	74537295	74537834
chr12	74689013	74689456
chr12	74747288	74747524
chr12	74803479	74803643
chr12	74903419	74903832
chr12	75289936	75290122
chr12	75334069	75334680
chr12	75390974	75391436
chr12	75484881	75485539
chr12	75505850	75506231
chr12	75511590	75511873
chr12	75526845	75527283
chr12	75623662	75624124
chr12	75634298	75634523
chr12	75721016	75721186
chr12	75725667	75725834
chr12	75812369	75812538
chr12	75944320	75944543
chr12	75959123	75959366
chr12	75960118	75960339
chr12	76031543	76031778
chr12	76037180	76037765
chr12	76055415	76055817
chr12	76117404	76117621
chr12	76158734	76159166
chr12	76348180	76348673
chr12	76455824	76456217
chr12	76586803	76587231
chr12	76621236	76621854
chr12	76688612	76688935
chr12	76762658	76762855
chr12	76790989	76791653
chr12	76820854	76821321
chr12	76878182	76878562
chr12	76927187	76927670
chr12	76953109	76953293
chr12	77010893	77011545
chr12	77049739	77050166
chr12	77065757	77065949
chr12	77107227	77107592
chr12	77152519	77152947
chr12	77204220	77204451
chr12	77645224	77645496
chr12	77685221	77685561
chr12	77686862	77687041
chr12	77720483	77720670
chr12	77724342	77724702
chr12	77925520	77926354
chr12	77932284	77932619
chr12	77999942	78000426
chr12	78037702	78037939
chr12	78118247	78118477
chr12	78120969	78121263
chr12	78146070	78146723
chr12	78181522	78181871
chr12	78229250	78230101
chr12	78470565	78470950
chr12	78562565	78562991
chr12	78572279	78572432
chr12	78584791	78585178
chr12	78915130	78915290
chr12	79119882	79120150
chr12	79121466	79121877
chr12	79174811	79175087
chr12	79344883	79345320
chr12	79373981	79374319
chr12	79407879	79408338
chr12	79420117	79420475
chr12	79512032	79512508
chr12	79547255	79548166
chr12	79555492	79555688
chr12	79737988	79738539
chr12	79784416	79784630
chr12	79886886	79887313
chr12	80068246	80068545
chr12	80186714	80187102
chr12	80192925	80193150
chr12	80195102	80195439
chr12	80269931	80270441
chr12	80320431	80320720
chr12	80412294	80412717
chr12	80413586	80413793
chr12	80470505	80470684
chr12	80473076	80473307
chr12	80539159	80539349
chr12	80598069	80598482
chr12	80607902	80608151
chr12	80632881	80633306
chr12	80676162	80676365
chr12	80710419	80710862
chr12	80763784	80764440
chr12	80837345	80837673
chr12	80946717	80946939
chr12	81129000	81129527
chr12	81257945	81258560
chr12	81268495	81268924
chr12	81329154	81329564
chr12	81330470	81330688
chr12	81450931	81451517
chr12	81461176	81461605
chr12	81610879	81611091
chr12	81627554	81628035
chr12	81644297	81644851
chr12	81797095	81797498
chr12	81992575	81992880
chr12	82326900	82327328
chr12	82329659	82329817
chr12	82358377	82359340
chr12	82383896	82384285
chr12	82516992	82517368
chr12	82527127	82527545
chr12	82627897	82628295
chr12	82685644	82686060
chr12	82752504	82752844
chr12	82756439	82756743
chr12	82781770	82781944
chr12	82858762	82858934
chr12	83004024	83004299
chr12	83004545	83004712
chr12	83211035	83211270
chr12	83451222	83451470
chr12	83462403	83462710
chr12	83823651	83823988
chr12	83826116	83826419
chr12	84497885	84498261
chr12	84503155	84503601
chr12	84508520	84508757
chr12	84842424	84843000
chr12	84874369	84874961
chr12	85029537	85030013
chr12	85036143	85036441
chr12	85057344	85057919
chr12	85076557	85077014
chr12	85155733	85156081
chr12	85310183	85310398
chr12	85310501	85310876
chr12	85424866	85425256
chr12	85448597	85448980
chr12	85468387	85468963
chr12	85477178	85477511
chr12	85575346	85576060
chr12	85643053	85643250
chr12	85867158	85867589
chr12	85872533	85872932
chr12	85874202	85874417
chr12	85920415	85920936
chr12	85923718	85924125
chr12	85949281	85949699
chr12	85951907	85952286
chr12	85955120	85955399
chr12	86914804	86915146
chr12	86952982	86953283
chr12	87274273	87274965
chr12	87344693	87344979
chr12	87848214	87848718
chr12	87866680	87866978
chr12	87953031	87953704
chr12	87995514	87996199
chr12	88111021	88111396
chr12	88142013	88142366
chr12	88153948	88154161
chr12	88393509	88393823
chr12	88578807	88579463
chr12	88633092	88633630
chr12	88947645	88947921
chr12	88951897	88952156
chr12	88958324	88958479
chr12	88993450	88994098
chr12	89017171	89017559
chr12	89019332	89019867
chr12	89050792	89051467
chr12	89352478	89352818
chr12	89451951	89452131
chr12	89461746	89462254
chr12	89470689	89471109
chr12	89524753	89525090
chr12	89526078	89526302
chr12	89529797	89530140
chr12	89542690	89543307
chr12	89884090	89884303
chr12	90103119	90103439
chr12	90854036	90854650
chr12	90909108	90909581
chr12	90940953	90941295
chr12	90945028	90945428
chr12	90953820	90954211
chr12	90959564	90960164
chr12	90978075	90978467
chr12	90987594	90987925
chr12	91109047	91109531
chr12	91178046	91178417
chr12	91272709	91272862
chr12	91326506	91327204
chr12	91355469	91355873
chr12	91361736	91362142
chr12	91367357	91367669
chr12	91381375	91382510
chr12	91577818	91578236
chr12	91811487	91812116
chr12	91910986	91911217
chr12	92144213	92144412
chr12	92145894	92146208
chr12	92408222	92408521
chr12	92570196	92570828
chr12	92574381	92574700
chr12	92608554	92608883
chr12	92649947	92650375
chr12	92716932	92717537
chr12	92785069	92785491
chr12	92827786	92828003
chr12	92933654	92933865
chr12	92987212	92987707
chr12	93025442	93025751
chr12	93097787	93098393
chr12	93127709	93128239
chr12	93380773	93381072
chr12	93396825	93397206
chr12	93419472	93420075
chr12	93467391	93467783
chr12	93502808	93503334
chr12	93525446	93525694
chr12	93537901	93538198
chr12	93564350	93564568
chr12	93569322	93569887
chr12	93570024	93570230
chr12	93677186	93677632
chr12	93741800	93742423
chr12	93767185	93767502
chr12	93896406	93896751
chr12	93979239	93979517
chr12	93991109	93991574
chr12	94010368	94010643
chr12	94075250	94075716
chr12	94101454	94102122
chr12	94102174	94102666
chr12	94133789	94134617
chr12	94140664	94140850
chr12	94169577	94169801
chr12	94198876	94199223
chr12	94226355	94226508
chr12	94261112	94261434
chr12	94304619	94305002
chr12	94532729	94533424
chr12	94546093	94546601
chr12	94603424	94603855
chr12	94710936	94711222
chr12	94725869	94726344
chr12	94754681	94754889
chr12	94764315	94764825
chr12	94815994	94816277
chr12	94832986	94833223
chr12	94875663	94876040
chr12	94898594	94898835
chr12	94939369	94939567
chr12	95073636	95073935
chr12	95116880	95117474
chr12	95217478	95217850
chr12	95257552	95257970
chr12	95265841	95266093
chr12	95336372	95336856
chr12	95473982	95474138
chr12	95534442	95534779
chr12	95551322	95551629
chr12	95574061	95574366
chr12	95574808	95575446
chr12	95582439	95582791
chr12	95611966	95612174
chr12	95623513	95623949
chr12	95721349	95721527
chr12	95815706	95816097
chr12	95820093	95820399
chr12	95826403	95826630
chr12	95849035	95849289
chr12	95858611	95858972
chr12	95918279	95918883
chr12	95959195	95959440
chr12	95986929	95987082
chr12	95998545	95999063
chr12	96035500	96035940
chr12	96061859	96062190
chr12	96063113	96063366
chr12	96070947	96071265
chr12	96092029	96092206
chr12	96215158	96215576
chr12	96401162	96401581
chr12	96489099	96489661
chr12	96516666	96517226
chr12	96522239	96522540
chr12	96578345	96578898
chr12	96617217	96617467
chr12	96710253	96710484
chr12	96766243	96766506
chr12	96967222	96967380
chr12	96985721	96986222
chr12	96986740	96987192
chr12	96989903	96990174
chr12	97005755	97005908
chr12	97131628	97132051
chr12	97148759	97149298
chr12	97235143	97235362
chr12	97276202	97276394
chr12	97283340	97283675
chr12	97308661	97309196
chr12	97312570	97313092
chr12	97397017	97397377
chr12	97404508	97405146
chr12	97464864	97465330
chr12	97716416	97716657
chr12	97785045	97785264
chr12	97943402	97943750
chr12	97960334	97960648
chr12	97960834	97961409
chr12	98002978	98003724
chr12	98154850	98155245
chr12	98227037	98227545
chr12	98372887	98373387
chr12	98373891	98374128
chr12	98397193	98397888
chr12	98416981	98417139
chr12	98423149	98423302
chr12	98424614	98425190
chr12	98490865	98491412
chr12	98503219	98503408
chr12	98503617	98504143
chr12	98515457	98515616
chr12	98516357	98516726
chr12	98532665	98533191
chr12	98566601	98567155
chr12	98571958	98572339
chr12	98593416	98593710
chr12	98644993	98645221
chr12	98653896	98654326
chr12	98698825	98699174
chr12	98725808	98726159
chr12	98743428	98743743
chr12	98837422	98837674
chr12	98838375	98838694
chr12	98857208	98857460
chr12	98863149	98863442
chr12	98909879	98910059
chr12	98939439	98939803
chr12	98955230	98955600
chr12	98998707	98999300
chr12	99026808	99027059
chr12	99043163	99043746
chr12	99137077	99137412
chr12	99386898	99387194
chr12	99390376	99391020
chr12	99620044	99620197
chr12	99659042	99659371
chr12	99767891	99768301
chr12	99810661	99810938
chr12	100151880	100152235
chr12	100154955	100155113
chr12	100163911	100164141
chr12	100200653	100200954
chr12	100234663	100235066
chr12	100266837	100267305
chr12	100348621	100349051
chr12	100356857	100357092
chr12	100404832	100405323
chr12	100554546	100555076
chr12	100573757	100574003
chr12	100651346	100651532
chr12	100668837	100669278
chr12	100671832	100672451
chr12	100733918	100734273
chr12	100741130	100741734
chr12	100827849	100828331
chr12	100877790	100878227
chr12	100926644	100927042
chr12	100953659	100953938
chr12	100987908	100988205
chr12	100994011	100994344
chr12	101172242	101172606
chr12	101279839	101280115
chr12	101323645	101323932
chr12	101414464	101414905
chr12	101490334	101490647
chr12	101566344	101566554
chr12	101570077	101570265
chr12	101594908	101595061
chr12	101669972	101670432
chr12	101759507	101760026
chr12	101773495	101774007
chr12	101792659	101792833
chr12	101822768	101823070
chr12	101823987	101824345
chr12	101830937	101831356
chr12	101839827	101840510
chr12	101917723	101918149
chr12	101939564	101940242
chr12	102095675	102095963
chr12	102169703	102170227
chr12	102301005	102301450
chr12	102484473	102484941
chr12	102485100	102485253
chr12	102522851	102523071
chr12	102532021	102532306
chr12	102612057	102612277
chr12	102702522	102703322
chr12	102740758	102741087
chr12	102769525	102769958
chr12	102811184	102811549
chr12	102816901	102817452
chr12	102825258	102825591
chr12	102848935	102849184
chr12	102876987	102877274
chr12	102879185	102879512
chr12	102883138	102883580
chr12	102917348	102917676
chr12	102948586	102949415
chr12	102950306	102950803
chr12	102976614	102976998
chr12	103302138	103302363
chr12	103326133	103326600
chr12	103331704	103331968
chr12	103495130	103495306
chr12	103496174	103496537
chr12	103503975	103504325
chr12	103548588	103549110
chr12	103571319	103571725
chr12	103575086	103575618
chr12	103632659	103633178
chr12	103706078	103706303
chr12	103747198	103747353
chr12	103751341	103751525
chr12	103771446	103771722
chr12	103841609	103841987
chr12	103870573	103870779
chr12	103877727	103878307
chr12	103884249	103884450
chr12	103929748	103930367
chr12	103957359	103957688
chr12	103965718	103966065
chr12	104057662	104058073
chr12	104109169	104109675
chr12	104201140	104201787
chr12	104215557	104215911
chr12	104248588	104248751
chr12	104253352	104253653
chr12	104286741	104287143
chr12	104288762	104288918
chr12	104351257	104351676
chr12	104358449	104358971
chr12	104371406	104371633
chr12	104381545	104382199
chr12	104414663	104415051
chr12	104526391	104526581
chr12	104653654	104654093
chr12	104679995	104680373
chr12	104709023	104709211
chr12	104733785	104733963
chr12	104789063	104789306
chr12	104790267	104790748
chr12	104877098	104877485
chr12	104958431	104958802
chr12	105053015	105053612
chr12	105084634	105084901
chr12	105092255	105092589
chr12	105101196	105101349
chr12	105279477	105279883
chr12	105288669	105288831
chr12	105368082	105368321
chr12	105383262	105383764
chr12	105420450	105420975
chr12	105504392	105504545
chr12	105705462	105705986
chr12	106108592	106108853
chr12	106136144	106136679
chr12	106149193	106149555
chr12	106224186	106224548
chr12	106226726	106227102
chr12	106254789	106254972
chr12	106282371	106283010
chr12	106345903	106346109
chr12	106357370	106358103
chr12	106386294	106386570
chr12	106582719	106583027
chr12	106710229	106710382
chr12	106722820	106723230
chr12	106768314	106768472
chr12	106774064	106774440
chr12	106841689	106842121
chr12	106865653	106865913
chr12	106918812	106919404
chr12	106919670	106920357
chr12	106987115	106987320
chr12	107014072	107014433
chr12	107079118	107079612
chr12	107092019	107092716
chr12	107104818	107105463
chr12	107126911	107127169
chr12	107131711	107132146
chr12	107134621	107135017
chr12	107317775	107318368
chr12	107402497	107402824
chr12	107405015	107405408
chr12	107448105	107448493
chr12	107522980	107523371
chr12	107560158	107560502
chr12	107565134	107565353
chr12	107607501	107608056
chr12	107609937	107610634
chr12	107622009	107622423
chr12	107635127	107635321
chr12	107645762	107646342
chr12	107670776	107671419
chr12	107676369	107676725
chr12	107685664	107685818
chr12	107761104	107761533
chr12	107885128	107885620
chr12	107891952	107892295
chr12	107912198	107913331
chr12	107918149	107918508
chr12	107929490	107929856
chr12	107990379	107990666
chr12	107992815	107993242
chr12	108033169	108033531
chr12	108062928	108063564
chr12	108099049	108099399
chr12	108113034	108113555
chr12	108129515	108129827
chr12	108173362	108173523
chr12	108175449	108175696
chr12	108193904	108194288
chr12	108235419	108235824
chr12	108237312	108237717
chr12	108316526	108316822
chr12	108337268	108337738
chr12	108373100	108373502
chr12	108442062	108442509
chr12	108457243	108457917
chr12	108495047	108495555
chr12	108511657	108512563
chr12	108514971	108515214
chr12	108561309	108561606
chr12	108563486	108563765
chr12	108570701	108571068
chr12	108612093	108612441
chr12	108618070	108618832
chr12	108638285	108638595
chr12	108653349	108653508
chr12	108664616	108665124
chr12	108691629	108691928
chr12	108731645	108732396
chr12	108768231	108768583
chr12	108784459	108784628
chr12	108802205	108802680
chr12	108803461	108804042
chr12	108884384	108884804
chr12	108951069	108951761
chr12	108967795	108968301
chr12	109053119	109053281
chr12	109069783	109070097
chr12	109093435	109093828
chr12	109097944	109098138
chr12	109111801	109112177
chr12	109134138	109134565
chr12	109154934	109155214
chr12	109264066	109264542
chr12	109273530	109273748
chr12	109291609	109291783
chr12	109346865	109347209
chr12	109385572	109386070
chr12	109387369	109387777
chr12	109393794	109394417
chr12	109428017	109428441
chr12	109432732	109433166
chr12	109433823	109434017
chr12	109458802	109459143
chr12	109463438	109463597
chr12	109518553	109519218
chr12	109573388	109573849
chr12	109597429	109598142
chr12	109606568	109606772
chr12	109613129	109613282
chr12	109713510	109713707
chr12	109718528	109718721
chr12	109719324	109719598
chr12	109739971	109740189
chr12	109764262	109764461
chr12	109775290	109775733
chr12	109798011	109798246
chr12	109805070	109805867
chr12	109845177	109845775
chr12	109853042	109853438
chr12	109880540	109880919
chr12	109901168	109901360
chr12	109910853	109911252
chr12	109927653	109927945
chr12	109934027	109934259
chr12	109945109	109945396
chr12	110043138	110043507
chr12	110048518	110048828
chr12	110100178	110100785
chr12	110102177	110102687
chr12	110224332	110224711
chr12	110244853	110245133
chr12	110245525	110245790
chr12	110355125	110355365
chr12	110358430	110358693
chr12	110431368	110431729
chr12	110449809	110450039
chr12	110450310	110450548
chr12	110468161	110468624
chr12	110469081	110469407
chr12	110512438	110512848
chr12	110552078	110552597
chr12	110583333	110583661
chr12	110600340	110600676
chr12	110602195	110602577
chr12	110613963	110614146
chr12	110698308	110698650
chr12	110699876	110700074
chr12	110704793	110705005
chr12	110816847	110817037
chr12	110826715	110827276
chr12	110846684	110846891
chr12	110887999	110888596
chr12	110894124	110894948
chr12	110936868	110937674
chr12	111024120	111024477
chr12	111033177	111033414
chr12	111121929	111122233
chr12	111174690	111174954
chr12	111268676	111269132
chr12	111274889	111275209
chr12	111298172	111298388
chr12	111298799	111299453
chr12	111304483	111305104
chr12	111313721	111314277
chr12	111331043	111331554
chr12	111354007	111354186
chr12	111369095	111369386
chr12	111396874	111397425
chr12	111402927	111403190
chr12	111405295	111405820
chr12	111424772	111425051
chr12	111451664	111452296
chr12	111482589	111482899
chr12	111529380	111529851
chr12	111673604	111674058
chr12	111753232	111753490
chr12	111766798	111766998
chr12	111813000	111813527
chr12	111868737	111869049
chr12	111945313	111945605
chr12	112013181	112013532
chr12	112087291	112087724
chr12	112112474	112112732
chr12	112116582	112116850
chr12	112125388	112125588
chr12	112198152	112198487
chr12	112256882	112257109
chr12	112261675	112261979
chr12	112387265	112387722
chr12	112409437	112409696
chr12	112411521	112411897
chr12	112418980	112419276
chr12	112473067	112473356
chr12	112538138	112538291
chr12	112555616	112555832
chr12	112564236	112564542
chr12	112577938	112578367
chr12	112590410	112590617
chr12	112602082	112602475
chr12	112616882	112617371
chr12	112777495	112778104
chr12	112788277	112788611
chr12	112823813	112824071
chr12	112855477	112855795
chr12	112900332	112900721
chr12	112992574	112993431
chr12	113005949	113006155
chr12	113030782	113031400
chr12	113048543	113049064
chr12	113050078	113050365
chr12	113092801	113093465
chr12	113098246	113098718
chr12	113130727	113130913
chr12	113135647	113136261
chr12	113149433	113149662
chr12	113152859	113153110
chr12	113161539	113161984
chr12	113174473	113174889
chr12	113196923	113197270
chr12	113220963	113221560
chr12	113233326	113233557
chr12	113245739	113246043
chr12	113312473	113312828
chr12	113349363	113349531
chr12	113358439	113358619
chr12	113425288	113425719
chr12	113426039	113426388
chr12	113439334	113439925
chr12	113461653	113462665
chr12	113482444	113482617
chr12	113515201	113515558
chr12	113587787	113588086
chr12	113609945	113610420
chr12	113647079	113647531
chr12	113655936	113656229
chr12	113731989	113732434
chr12	113818862	113819291
chr12	113860227	113860554
chr12	113867238	113867538
chr12	113912707	113913322
chr12	113955135	113955456
chr12	113966282	113966676
chr12	113980388	113980945
chr12	114013917	114014300
chr12	114131926	114132150
chr12	114166174	114166793
chr12	114186670	114186896
chr12	114222315	114222522
chr12	114245594	114245915
chr12	114286238	114286470
chr12	114313852	114314256
chr12	114355821	114356206
chr12	114399690	114399893
chr12	114476156	114476538
chr12	114508498	114509133
chr12	114624963	114625590
chr12	114637194	114637348
chr12	114638940	114639331
chr12	114662376	114662904
chr12	114668218	114668478
chr12	114684168	114684542
chr12	114858481	114858990
chr12	115166954	115167422
chr12	115457371	115457715
chr12	115471092	115471254
chr12	115507954	115508373
chr12	115632449	115632785
chr12	115753196	115753561
chr12	115771190	115771402
chr12	115794783	115794944
chr12	115866890	115867288
chr12	115871686	115872279
chr12	115873029	115873208
chr12	115891591	115891799
chr12	115895308	115895568
chr12	115917262	115917747
chr12	115922961	115923262
chr12	115947183	115947707
chr12	115983207	115983510
chr12	115997975	115998782
chr12	116009777	116010208
chr12	116015570	116015864
chr12	116066602	116066952
chr12	116236222	116236643
chr12	116338549	116338766
chr12	116426432	116426700
chr12	116427213	116427563
chr12	116506282	116506437
chr12	116533167	116533451
chr12	116599547	116599981
chr12	116609686	116609872
chr12	116673922	116674212
chr12	116687942	116688413
chr12	116697436	116697744
chr12	116702953	116703737
chr12	116708998	116709341
chr12	116738014	116738553
chr12	116863183	116863689
chr12	116882771	116883139
chr12	117009686	117010162
chr12	117025418	117025898
chr12	117100354	117100542
chr12	117118811	117119084
chr12	117119605	117120127
chr12	117136215	117136391
chr12	117151158	117151673
chr12	117155118	117155626
chr12	117190469	117190680
chr12	117212348	117213047
chr12	117227043	117227477
chr12	117231842	117231995
chr12	117235391	117235671
chr12	117236221	117237041
chr12	117279676	117280001
chr12	117366798	117367420
chr12	117402504	117402804
chr12	117470887	117471180
chr12	117473014	117473472
chr12	117580756	117580990
chr12	117587699	117588229
chr12	117671668	117672254
chr12	117685571	117685948
chr12	117714164	117714482
chr12	117837001	117837879
chr12	117842743	117842969
chr12	117850020	117850492
chr12	117854483	117854844
chr12	117856712	117857036
chr12	117857741	117858270
chr12	117874696	117875224
chr12	117876038	117876359
chr12	118016347	118016715
chr12	118034784	118035134
chr12	118055119	118055403
chr12	118064507	118064874
chr12	118119674	118119870
chr12	118120498	118121271
chr12	118121321	118121479
chr12	118164991	118165443
chr12	118181489	118181928
chr12	118182216	118182499
chr12	118373009	118373226
chr12	118376062	118376370
chr12	118377379	118378229
chr12	118404699	118405305
chr12	118435990	118436437
chr12	118446261	118446481
chr12	118617962	118618268
chr12	118704495	118704828
chr12	118713762	118714408
chr12	118769818	118770183
chr12	118813901	118814160
chr12	118821562	118821903
chr12	118840365	118840598
chr12	118840647	118840845
chr12	118850184	118850688
chr12	118874856	118875350
chr12	118979663	118980281
chr12	118981335	118981517
chr12	118986165	118986404
chr12	119020260	119021125
chr12	119036897	119037484
chr12	119089309	119089718
chr12	119115060	119115667
chr12	119153559	119153901
chr12	119154378	119154553
chr12	119178607	119178794
chr12	119202374	119202817
chr12	119229960	119230186
chr12	119235312	119235646
chr12	119274785	119275010
chr12	119302810	119303006
chr12	119328017	119328428
chr12	119339039	119339209
chr12	119405692	119405870
chr12	119413091	119413824
chr12	119423360	119423657
chr12	119444231	119444830
chr12	119545043	119545657
chr12	119642945	119643413
chr12	119649292	119649819
chr12	119659241	119659699
chr12	119667485	119668016
chr12	119695016	119695361
chr12	119780818	119781414
chr12	119804402	119804714
chr12	119877100	119877812
chr12	119902024	119902556
chr12	119938115	119938440
chr12	119939273	119939539
chr12	120039760	120039959
chr12	120086056	120086278
chr12	120086851	120087400
chr12	120118474	120118714
chr12	120201032	120201447
chr12	120228238	120228708
chr12	120228809	120229115
chr12	120230674	120230836
chr12	120265838	120266369
chr12	120291490	120291815
chr12	120302085	120302477
chr12	120314286	120314585
chr12	120317325	120317867
chr12	120325429	120325854
chr12	120356490	120357005
chr12	120361634	120362004
chr12	120367139	120367548
chr12	120388936	120389453
chr12	120394582	120394975
chr12	120413942	120414458
chr12	120430479	120430836
chr12	120437772	120438155
chr12	120439631	120440059
chr12	120446443	120446625
chr12	120453894	120454237
chr12	120457143	120457514
chr12	120469726	120470255
chr12	120495868	120496141
chr12	120504637	120504864
chr12	120529097	120529402
chr12	120581382	120581650
chr12	120583142	120583820
chr12	120625702	120625909
chr12	120640244	120640533
chr12	120646844	120647306
chr12	120649007	120649613
chr12	120668592	120668889
chr12	120686394	120687140
chr12	120713844	120714280
chr12	120725467	120725796
chr12	120737881	120738141
chr12	120776298	120776451
chr12	120822872	120823238
chr12	120925871	120926151
chr12	120944547	120944965
chr12	120971733	120972176
chr12	120972915	120973305
chr12	121003704	121004004
chr12	121005317	121005616
chr12	121009819	121010051
chr12	121016278	121016642
chr12	121026333	121026565
chr12	121060114	121060884
chr12	121095623	121095835
chr12	121095947	121096576
chr12	121110263	121110953
chr12	121132744	121132897
chr12	121210902	121211066
chr12	121230353	121230807
chr12	121238652	121238937
chr12	121334602	121335113
chr12	121352348	121352654
chr12	121399737	121400281
chr12	121441682	121441999
chr12	121443313	121443847
chr12	121476552	121476725
chr12	121478927	121479271
chr12	121494195	121494856
chr12	121499895	121500714
chr12	121534930	121535154
chr12	121552632	121552913
chr12	121576872	121577289
chr12	121582589	121583018
chr12	121590286	121590456
chr12	121624668	121625189
chr12	121626042	121626236
chr12	121663787	121664232
chr12	121668833	121669046
chr12	121672524	121672684
chr12	121682169	121682452
chr12	121686717	121687282
chr12	121697035	121697463
chr12	121773198	121773815
chr12	121775930	121776473
chr12	121793892	121795329
chr12	121802833	121803236
chr12	121811433	121811679
chr12	121811969	121812689
chr12	121839392	121839828
chr12	121888427	121889346
chr12	121894684	121895045
chr12	121918098	121918777
chr12	121955714	121956181
chr12	122031512	122032015
chr12	122053865	122054036
chr12	122054299	122054690
chr12	122063878	122064367
chr12	122123125	122123660
chr12	122130940	122131300
chr12	122137232	122137618
chr12	122152012	122152345
chr12	122190956	122191499
chr12	122226022	122226443
chr12	122306383	122306679
chr12	122335938	122336344
chr12	122339045	122339201
chr12	122356138	122356580
chr12	122399257	122400097
chr12	122471600	122472110
chr12	122500875	122501189
chr12	122526917	122527252
chr12	122637770	122638080
chr12	122752513	122752857
chr12	122793332	122793571
chr12	122793628	122794126
chr12	122834395	122834715
chr12	122834856	122835039
chr12	122859998	122860605
chr12	122867693	122867876
chr12	122872117	122872565
chr12	122891748	122892059
chr12	122952368	122952878
chr12	122966480	122966679
chr12	122974567	122974898
chr12	123043600	123043859
chr12	123063543	123064004
chr12	123232799	123233485
chr12	123238171	123238463
chr12	123264624	123264863
chr12	123365233	123366039
chr12	123383740	123384133
chr12	123582190	123582599
chr12	123584326	123584498
chr12	123618505	123618893
chr12	123670959	123671137
chr12	123793149	123793416
chr12	123801528	123801772
chr12	123841961	123842469
chr12	123859103	123859402
chr12	123905251	123905834
chr12	123938789	123939034
chr12	123971769	123972044
chr12	123983901	123984259
chr12	124003198	124003385
chr12	124032347	124032676
chr12	124036367	124036978
chr12	124053785	124054278
chr12	124072088	124072264
chr12	124141010	124141250
chr12	124273686	124274048
chr12	124318431	124318629
chr12	124320949	124321427
chr12	124399688	124400209
chr12	124469279	124469820
chr12	124513044	124513380
chr12	124656079	124656373
chr12	124681467	124681753
chr12	124734393	124734837
chr12	124746003	124746226
chr12	124750903	124751076
chr12	124764434	124764771
chr12	124766925	124767558
chr12	124771824	124772451
chr12	124772495	124772848
chr12	124898518	124898950
chr12	124906702	124907392
chr12	124913943	124914278
chr12	124917247	124917677
chr12	124939326	124939598
chr12	124940083	124940343
chr12	124940685	124941069
chr12	124989106	124989389
chr12	124992797	124993250
chr12	125049506	125049768
chr12	125122777	125123007
chr12	125182804	125183541
chr12	125183606	125183759
chr12	125188308	125188513
chr12	125203299	125203534
chr12	125236826	125237354
chr12	125280604	125281072
chr12	125329458	125330120
chr12	125330894	125331051
chr12	125346418	125346788
chr12	125351951	125352187
chr12	125403201	125403801
chr12	125533019	125533748
chr12	125549762	125549966
chr12	125683787	125684220
chr12	125755515	125755891
chr12	125773117	125773658
chr12	125888735	125888896
chr12	125983405	125983956
chr12	125983983	125984432
chr12	126051658	126051921
chr12	126069347	126069925
chr12	126233592	126233921
chr12	126243933	126244217
chr12	126347390	126348028
chr12	126362735	126363320
chr12	126369836	126370445
chr12	126617327	126617644
chr12	126663320	126663931
chr12	126704628	126704951
chr12	126706398	126706639
chr12	126747434	126748122
chr12	126784099	126784733
chr12	126857037	126857372
chr12	126874347	126874982
chr12	127025562	127025870
chr12	127108416	127108990
chr12	127133973	127134218
chr12	127280380	127280871
chr12	127280912	127281070
chr12	127293531	127293941
chr12	127355068	127355652
chr12	127363390	127363854
chr12	127381101	127381803
chr12	127450827	127451016
chr12	127455476	127455717
chr12	127496317	127496550
chr12	127559848	127560163
chr12	127677530	127678121
chr12	127686196	127686349
chr12	127690231	127690614
chr12	127711198	127711713
chr12	127712298	127712515
chr12	127738539	127738707
chr12	127773651	127773918
chr12	127893780	127894350
chr12	127925984	127926435
chr12	127964848	127965002
chr12	128055840	128055995
chr12	128056244	128056500
chr12	128069478	128070020
chr12	128190579	128191234
chr12	128259028	128260015
chr12	128383520	128383738
chr12	128387875	128388359
chr12	128459174	128459335
chr12	128531103	128531450
chr12	128583514	128583882
chr12	128613766	128614102
chr12	128644615	128645146
chr12	128671616	128671854
chr12	128715527	128715705
chr12	128782026	128782581
chr12	128797467	128797735
chr12	128969433	128969720
chr12	128975798	128976582
chr12	129067534	129067812
chr12	129069949	129070304
chr12	129152648	129152933
chr12	129186934	129187285
chr12	129190922	129191172
chr12	129193210	129193659
chr12	129339436	129339740
chr12	129704364	129704591
chr12	129771422	129771692
chr12	129771990	129772212
chr12	129872055	129872597
chr12	129911348	129912066
chr12	129914698	129914901
chr12	129966182	129966335
chr12	129997310	129997663
chr12	130014029	130014815
chr12	130026478	130026940
chr12	130031610	130032201
chr12	130042023	130042380
chr12	130045118	130045552
chr12	130065009	130065319
chr12	130101567	130101841
chr12	130193051	130193360
chr12	130222528	130222836
chr12	130266840	130267040
chr12	130280908	130281619
chr12	130286072	130286376
chr12	130335298	130335990
chr12	130342831	130343045
chr12	130401622	130401941
chr12	130459973	130460136
chr12	130514194	130514417
chr12	130748073	130748740
chr12	130752785	130753071
chr12	130761700	130762013
chr12	130819113	130819595
chr12	130826122	130826595
chr12	130839421	130839630
chr12	130853540	130853964
chr12	130858191	130858473
chr12	130870675	130871188
chr12	130916119	130916811
chr12	131104444	131105045
chr12	131116252	131116653
chr12	131132229	131132913
chr12	131159648	131160058
chr12	131224305	131224766
chr12	131229665	131229939
chr12	131452549	131452936
chr12	131454648	131455125
chr12	131564314	131564482
chr12	131608803	131609386
chr12	131624759	131625015
chr12	131723373	131724064
chr12	131755232	131755610
chr12	131797280	131797566
chr12	131833950	131834148
chr12	131990676	131990998
chr12	132084034	132084235
chr12	132153818	132154310
chr12	132194320	132194488
chr12	132219126	132219354
chr12	132342340	132342668
chr12	132414057	132414577
chr12	132414680	132415219
chr12	132460535	132460877
chr12	132489857	132490136
chr12	132519361	132519567
chr12	132523900	132524231
chr12	132554934	132555157
chr12	132560965	132561655
chr12	132561805	132562184
chr12	132600425	132600737
chr12	132614883	132615426
chr12	132638683	132639158
chr12	132768391	132768694
chr12	132847432	132847780
chr12	132887598	132887919
chr12	132904825	132905267
chr12	132908463	132908843
chr12	132921744	132922092
chr12	132986212	132986392
chr12	133080028	133081058
chr12	133130353	133130650
chr12	133181251	133181562
chr13	18212057	18212223
chr13	19619005	19619323
chr13	19633334	19633646
chr13	19681549	19681795
chr13	19818213	19818824
chr13	19863631	19863890
chr13	19864823	19865133
chr13	19927093	19927481
chr13	19957028	19957529
chr13	19960169	19960536
chr13	19984632	19985063
chr13	20035115	20035447
chr13	20099372	20099641
chr13	20163394	20163817
chr13	20182045	20182586
chr13	20189127	20189353
chr13	20197094	20197537
chr13	20294565	20294897
chr13	20331529	20331835
chr13	20362096	20362271
chr13	20412828	20413278
chr13	20489187	20489527
chr13	20492638	20493045
chr13	20495002	20495485
chr13	20566587	20566740
chr13	20567010	20567405
chr13	20711555	20711748
chr13	20711844	20712017
chr13	20773845	20774021
chr13	20828652	20829009
chr13	20924593	20925383
chr13	20943458	20943871
chr13	21110701	21111022
chr13	21124053	21124262
chr13	21140366	21140588
chr13	21174828	21174983
chr13	21242144	21242482
chr13	21297671	21298172
chr13	21326551	21327004
chr13	21476960	21477702
chr13	21479010	21479388
chr13	21501788	21502089
chr13	21558090	21558449
chr13	21583640	21583793
chr13	21603598	21603812
chr13	21625433	21625622
chr13	21638009	21638636
chr13	21813166	21813498
chr13	21849256	21849695
chr13	21912925	21913266
chr13	22154099	22154313
chr13	22175797	22176052
chr13	22256203	22256477
chr13	22278345	22278731
chr13	22757558	22758159
chr13	22796145	22796363
chr13	22801321	22801683
chr13	23020245	23020894
chr13	23087930	23088310
chr13	23159217	23159810
chr13	23160670	23161062
chr13	23175944	23176365
chr13	23319651	23320060
chr13	23375563	23375965
chr13	23449401	23449638
chr13	23466546	23467037
chr13	23512720	23513110
chr13	23599611	23599795
chr13	23628299	23628555
chr13	23632886	23633043
chr13	23667758	23668066
chr13	23715807	23716041
chr13	23741868	23742558
chr13	23748567	23748981
chr13	23770514	23770787
chr13	23778378	23778539
chr13	23810854	23811157
chr13	23871697	23872074
chr13	23889397	23889865
chr13	23899710	23899924
chr13	23921168	23921913
chr13	24019950	24020677
chr13	24040876	24041152
chr13	24053265	24053724
chr13	24160556	24160709
chr13	24219707	24219957
chr13	24220006	24220711
chr13	24228788	24229253
chr13	24311772	24311981
chr13	24529005	24529275
chr13	24540935	24541480
chr13	24605873	24606215
chr13	24626817	24627532
chr13	24670889	24671827
chr13	24680333	24680537
chr13	24683430	24684134
chr13	24693885	24694449
chr13	24716022	24716547
chr13	24728062	24728358
chr13	24746840	24746993
chr13	24922784	24923273
chr13	24931764	24932083
chr13	24985210	24985454
chr13	24995211	24995584
chr13	25004797	25005506
chr13	25037285	25037732
chr13	25062490	25062907
chr13	25085121	25085550
chr13	25114222	25114760
chr13	25137030	25137295
chr13	25137444	25137748
chr13	25232970	25233326
chr13	25249168	25249559
chr13	25287280	25288014
chr13	25301378	25301543
chr13	25375858	25376372
chr13	25406393	25406589
chr13	25478394	25478552
chr13	25509601	25510118
chr13	25571329	25571625
chr13	25574372	25574768
chr13	25756933	25757322
chr13	25829621	25830012
chr13	25836415	25836569
chr13	25910915	25911526
chr13	25971209	25971418
chr13	25977220	25977469
chr13	25980348	25980606
chr13	26037156	26037705
chr13	26062904	26063288
chr13	26072539	26072958
chr13	26095333	26095782
chr13	26112948	26113330
chr13	26133895	26134228
chr13	26184469	26184979
chr13	26186412	26186710
chr13	26221657	26222014
chr13	26376866	26377326
chr13	26475510	26475797
chr13	26476031	26476504
chr13	26482526	26482987
chr13	26496674	26497051
chr13	26518476	26518666
chr13	26557252	26557598
chr13	26605935	26606232
chr13	26628781	26628967
chr13	26646635	26646960
chr13	26656839	26657206
chr13	26698650	26699242
chr13	26707651	26708145
chr13	26872653	26874097
chr13	26930250	26930870
chr13	26946889	26947266
chr13	26972193	26972594
chr13	26985256	26985681
chr13	27177931	27178184
chr13	27204008	27204176
chr13	27270640	27271386
chr13	27338892	27339694
chr13	27355894	27356089
chr13	27359271	27359501
chr13	27360360	27360514
chr13	27361933	27362592
chr13	27374639	27375058
chr13	27375682	27376040
chr13	27379924	27380334
chr13	27406278	27406508
chr13	27425833	27426470
chr13	27449971	27450184
chr13	27450352	27450720
chr13	27481812	27482245
chr13	27532798	27533449
chr13	27665330	27665628
chr13	27722611	27722931
chr13	27728446	27728603
chr13	27765640	27765970
chr13	27770799	27771098
chr13	27783156	27783543
chr13	27792342	27792524
chr13	27797199	27797614
chr13	27806871	27807142
chr13	27826332	27827004
chr13	27829854	27830225
chr13	27868908	27869517
chr13	27953681	27954294
chr13	27960370	27960980
chr13	27966022	27966284
chr13	27984261	27984662
chr13	27997992	27998319
chr13	28023103	28023296
chr13	28023328	28023569
chr13	28050273	28050763
chr13	28059194	28059536
chr13	28313611	28313907
chr13	28324162	28324611
chr13	28429856	28430308
chr13	28438653	28439050
chr13	28530042	28530238
chr13	28636699	28637164
chr13	28679614	28679927
chr13	28718785	28719114
chr13	28796704	28797161
chr13	28804999	28805681
chr13	28817312	28817487
chr13	28819132	28819673
chr13	28953706	28953963
chr13	29073796	29073970
chr13	29105750	29106132
chr13	29284751	29284975
chr13	29301097	29301282
chr13	29319598	29319770
chr13	29362887	29363433
chr13	29369083	29369547
chr13	29418126	29418370
chr13	29428472	29428865
chr13	29454844	29455329
chr13	29472384	29472924
chr13	29508070	29508567
chr13	29707963	29708332
chr13	29713919	29714321
chr13	29730180	29730593
chr13	29761845	29762140
chr13	29771121	29771549
chr13	29841482	29841777
chr13	29884660	29884973
chr13	29924021	29924608
chr13	29943511	29943664
chr13	29964432	29964594
chr13	30017993	30018148
chr13	30052215	30052449
chr13	30105520	30105674
chr13	30112930	30113399
chr13	30115064	30115490
chr13	30132541	30132977
chr13	30306851	30307123
chr13	30335056	30335610
chr13	30408109	30408635
chr13	30446268	30446502
chr13	30465915	30466250
chr13	30551293	30551625
chr13	30573025	30573178
chr13	30581568	30581932
chr13	30617666	30617867
chr13	30674201	30674550
chr13	30674577	30674746
chr13	30679715	30680060
chr13	30802939	30803442
chr13	30863313	30863555
chr13	30863809	30864079
chr13	30865410	30865954
chr13	30873132	30873322
chr13	30892971	30893594
chr13	30932644	30932927
chr13	30979344	30979678
chr13	31011455	31011780
chr13	31012686	31012853
chr13	31043928	31044957
chr13	31050434	31050587
chr13	31052082	31052324
chr13	31162154	31162487
chr13	31199450	31199880
chr13	31226310	31226544
chr13	31234737	31235121
chr13	31236078	31236600
chr13	31409738	31410113
chr13	31424134	31424761
chr13	31431260	31432092
chr13	31476785	31477180
chr13	31537977	31538391
chr13	31663805	31664356
chr13	31699636	31699987
chr13	31742068	31742700
chr13	31797241	31797652
chr13	31909806	31910299
chr13	32001235	32001589
chr13	32019587	32020000
chr13	32025851	32026069
chr13	32164617	32165021
chr13	32246160	32246780
chr13	32259177	32259384
chr13	32267759	32268345
chr13	32310073	32310677
chr13	32381545	32381829
chr13	32409602	32409789
chr13	32415103	32415465
chr13	32467465	32467754
chr13	32538749	32539175
chr13	32581215	32581605
chr13	32585868	32586281
chr13	32639516	32639956
chr13	32650735	32651170
chr13	32668998	32669463
chr13	32911600	32911946
chr13	33017578	33018009
chr13	33057528	33057913
chr13	33069376	33069745
chr13	33109797	33110130
chr13	33228139	33229136
chr13	33285599	33286013
chr13	33441124	33441416
chr13	33488047	33488233
chr13	33542540	33543348
chr13	33723877	33724417
chr13	33800273	33800440
chr13	33867491	33867844
chr13	33931226	33931801
chr13	33937804	33938010
chr13	34077197	34077555
chr13	34127658	34127816
chr13	34421493	34421678
chr13	34816263	34816448
chr13	34833483	34833803
chr13	34900215	34900635
chr13	34914504	34914748
chr13	34941984	34942281
chr13	35157154	35157589
chr13	35164356	35164921
chr13	35165130	35165563
chr13	35630525	35631221
chr13	35721005	35721379
chr13	35789403	35790087
chr13	35818615	35819366
chr13	35826704	35827181
chr13	35855700	35855922
chr13	35857844	35858128
chr13	35953650	35954122
chr13	35978496	35979012
chr13	35990172	35990500
chr13	36275221	36275964
chr13	36282788	36283372
chr13	36298631	36298870
chr13	36346606	36347083
chr13	36395371	36395611
chr13	36419968	36420781
chr13	36447271	36447436
chr13	36453474	36453818
chr13	36475540	36475804
chr13	36509425	36509595
chr13	36635604	36635776
chr13	36673863	36674019
chr13	36736186	36736583
chr13	36815201	36815360
chr13	36850764	36851232
chr13	36858065	36858584
chr13	36981162	36981609
chr13	36999311	36999949
chr13	37074653	37075108
chr13	37108903	37109374
chr13	37305015	37305256
chr13	37427848	37428141
chr13	37472954	37473382
chr13	37563692	37563914
chr13	37595191	37595462
chr13	37602792	37603191
chr13	37608833	37609173
chr13	37640454	37640769
chr13	37769031	37769376
chr13	37870235	37870518
chr13	37960422	37960790
chr13	37984558	37984754
chr13	38046029	38046189
chr13	38211017	38211329
chr13	38223184	38223493
chr13	38530664	38530902
chr13	38582149	38582636
chr13	38641730	38641939
chr13	38686334	38686549
chr13	38686749	38687139
chr13	38698046	38698199
chr13	38763524	38764203
chr13	38872750	38873192
chr13	38900279	38900595
chr13	38915400	38915813
chr13	38970576	38970930
chr13	39012736	39012990
chr13	39016904	39017220
chr13	39023388	39023615
chr13	39047775	39047947
chr13	39051110	39051409
chr13	39144866	39145311
chr13	39211189	39211426
chr13	39262945	39263466
chr13	39273933	39274336
chr13	39284998	39285387
chr13	39329038	39329465
chr13	39348555	39348720
chr13	39350605	39350775
chr13	39365181	39365491
chr13	39385424	39385892
chr13	39406749	39407130
chr13	39415428	39415680
chr13	39417305	39417745
chr13	39490214	39490562
chr13	39498677	39498862
chr13	39600829	39601015
chr13	39612049	39612495
chr13	39616149	39616520
chr13	39676304	39676719
chr13	39684542	39684950
chr13	39765810	39766079
chr13	39777486	39777647
chr13	39777822	39778116
chr13	39942724	39943200
chr13	40017790	40018088
chr13	40069186	40069601
chr13	40317783	40317969
chr13	40651864	40652193
chr13	40653482	40653635
chr13	40668312	40668618
chr13	40672575	40672823
chr13	40680650	40681208
chr13	40682735	40683304
chr13	40771198	40771484
chr13	40777270	40777894
chr13	40814186	40814576
chr13	40974634	40975070
chr13	40994056	40994271
chr13	41054192	41054581
chr13	41055277	41055567
chr13	41074992	41075375
chr13	41132727	41132971
chr13	41194478	41194738
chr13	41222195	41222832
chr13	41352779	41352953
chr13	41353010	41353387
chr13	41385135	41385432
chr13	41401456	41401612
chr13	41428231	41428456
chr13	41458868	41459226
chr13	41467811	41468042
chr13	41568344	41568578
chr13	41587634	41587941
chr13	41652876	41653182
chr13	41668080	41668534
chr13	41905584	41905966
chr13	41942817	41943040
chr13	41973349	41973747
chr13	42110389	42110956
chr13	42170103	42170299
chr13	42216070	42216511
chr13	42271680	42271886
chr13	42334008	42334541
chr13	42478681	42478925
chr13	42593468	42593957
chr13	42594716	42595347
chr13	42816634	42816945
chr13	42836970	42837135
chr13	42876373	42876780
chr13	42969120	42969973
chr13	42970706	42971144
chr13	43071878	43072189
chr13	43085437	43085855
chr13	43116320	43116559
chr13	43132370	43132763
chr13	43195530	43195939
chr13	43302992	43303315
chr13	43359716	43359886
chr13	43788015	43788427
chr13	43804422	43805280
chr13	43874576	43875074
chr13	43894437	43894825
chr13	43905383	43905816
chr13	43908327	43908764
chr13	43963892	43964064
chr13	43981283	43981557
chr13	44050383	44050822
chr13	44078885	44079178
chr13	44166185	44166540
chr13	44191355	44191979
chr13	44243258	44243546
chr13	44420494	44420751
chr13	44435360	44435540
chr13	44437140	44437447
chr13	44437747	44438387
chr13	44470951	44471396
chr13	44483678	44484107
chr13	44484160	44484325
chr13	44493395	44493668
chr13	44507737	44507890
chr13	44648522	44649335
chr13	44739177	44739418
chr13	44818468	44818880
chr13	44877014	44877382
chr13	44917447	44917917
chr13	44917985	44918688
chr13	44969871	44970462
chr13	44972809	44973334
chr13	44978403	44978691
chr13	44989328	44989577
chr13	45047169	45047737
chr13	45240227	45240423
chr13	45281116	45281499
chr13	45309501	45309818
chr13	45310815	45311409
chr13	45341192	45341630
chr13	45362876	45363300
chr13	45370843	45371344
chr13	45394047	45394567
chr13	45418346	45418731
chr13	45464571	45464915
chr13	45473728	45474016
chr13	45490137	45490561
chr13	45510848	45511086
chr13	45511288	45511973
chr13	45623303	45623798
chr13	45626605	45626762
chr13	45678358	45678605
chr13	45701020	45701219
chr13	45718225	45718505
chr13	45728795	45729159
chr13	45807447	45807812
chr13	45817847	45818104
chr13	45828653	45828820
chr13	45874070	45874238
chr13	45879813	45880122
chr13	45882688	45882878
chr13	46010256	46010544
chr13	46052606	46052912
chr13	46126555	46126990
chr13	46135274	46135427
chr13	46160445	46161088
chr13	46170817	46171044
chr13	46184200	46184861
chr13	46288989	46289429
chr13	46321683	46321987
chr13	46492703	46493324
chr13	46551250	46551774
chr13	46603323	46603639
chr13	46666774	46667052
chr13	46684543	46684978
chr13	46721164	46721741
chr13	46728764	46729169
chr13	46764064	46764423
chr13	46797196	46797349
chr13	46831393	46831998
chr13	46893747	46894730
chr13	46962452	46962936
chr13	46973720	46974223
chr13	46992448	46992702
chr13	47112314	47112742
chr13	47397583	47397918
chr13	47399750	47399979
chr13	47459544	47459899
chr13	47553569	47553731
chr13	47588735	47588986
chr13	47598377	47598733
chr13	47774081	47774582
chr13	47794914	47795408
chr13	47798914	47799168
chr13	47816881	47817066
chr13	48037363	48038265
chr13	48095103	48095343
chr13	48096676	48097073
chr13	48126794	48127436
chr13	48235735	48235998
chr13	48334309	48334928
chr13	48504846	48505034
chr13	48580294	48580722
chr13	48595589	48595933
chr13	48731073	48731427
chr13	48731919	48732420
chr13	48749690	48750004
chr13	48769126	48769658
chr13	48873564	48873799
chr13	49247758	49248211
chr13	49281104	49281483
chr13	49300966	49301510
chr13	49368192	49368382
chr13	49421461	49421760
chr13	49443886	49444342
chr13	49517551	49517704
chr13	49560296	49560509
chr13	49607074	49607483
chr13	49649325	49649625
chr13	49652722	49653006
chr13	49669701	49670139
chr13	49791351	49791578
chr13	49792975	49793210
chr13	49847938	49848474
chr13	49869458	49869853
chr13	49936146	49936747
chr13	49976377	49977037
chr13	49997295	49997601
chr13	49998058	49998211
chr13	49999068	49999262
chr13	50014759	50014917
chr13	50081996	50082249
chr13	50084773	50085541
chr13	50377002	50377197
chr13	50532005	50532230
chr13	50636131	50636331
chr13	50745823	50745997
chr13	50801214	50801793
chr13	50893729	50893992
chr13	50912029	50912614
chr13	50969792	50969972
chr13	51058483	51058749
chr13	51069993	51070708
chr13	51091876	51092096
chr13	51120986	51121422
chr13	51125540	51126045
chr13	51148388	51148844
chr13	51148886	51149278
chr13	51243865	51244132
chr13	51250158	51250479
chr13	51255676	51255859
chr13	51286401	51286884
chr13	51303068	51303452
chr13	51328515	51328761
chr13	51425385	51425594
chr13	51434942	51435302
chr13	51444964	51445139
chr13	51453043	51453310
chr13	51583753	51584405
chr13	51646434	51646587
chr13	51768647	51769047
chr13	51781350	51781638
chr13	51797735	51798176
chr13	51815025	51815485
chr13	51832537	51832806
chr13	51844690	51845484
chr13	51849643	51850028
chr13	51896029	51896587
chr13	51924003	51924303
chr13	51935716	51936057
chr13	52001100	52001541
chr13	52012044	52012455
chr13	52127546	52128397
chr13	52128877	52129297
chr13	52236320	52236607
chr13	52343436	52343604
chr13	52450650	52451056
chr13	52455157	52455466
chr13	52569992	52570314
chr13	52609294	52609515
chr13	52617343	52617520
chr13	52652144	52653166
chr13	52665131	52665666
chr13	52707434	52707671
chr13	52808456	52808833
chr13	52809228	52809780
chr13	52850315	52850825
chr13	52851569	52851825
chr13	52862156	52862762
chr13	52880108	52880534
chr13	52896993	52897706
chr13	52906271	52906620
chr13	52954950	52955390
chr13	52955561	52956088
chr13	52961274	52961555
chr13	52967966	52968475
chr13	52979119	52979272
chr13	53121310	53121557
chr13	53151670	53152378
chr13	53189298	53189482
chr13	53201195	53201667
chr13	53206454	53206691
chr13	53250060	53250668
chr13	53276263	53276672
chr13	53311602	53312071
chr13	53343296	53343740
chr13	53382106	53382345
chr13	53405732	53405967
chr13	53411387	53411666
chr13	53545413	53545665
chr13	53695066	53695221
chr13	53743898	53744185
chr13	53775902	53776208
chr13	53781996	53782716
chr13	54162053	54162359
chr13	54175601	54175766
chr13	54185572	54186162
chr13	54356967	54357122
chr13	54449919	54450242
chr13	54536205	54536539
chr13	54733607	54733916
chr13	54946078	54946377
chr13	54989456	54989726
chr13	55000205	55000395
chr13	55230195	55230882
chr13	55245208	55245761
chr13	55517326	55517716
chr13	55999930	56000133
chr13	56561383	56561539
chr13	56755153	56755483
chr13	57558114	57558614
chr13	57582029	57582242
chr13	57601562	57601741
chr13	57624575	57625168
chr13	57627372	57627959
chr13	57633349	57633598
chr13	57716313	57716660
chr13	58960985	58961389
chr13	59176677	59177034
chr13	59178423	59178757
chr13	59262105	59262503
chr13	59318316	59318971
chr13	59364760	59364944
chr13	59391569	59392045
chr13	59409723	59409989
chr13	59448290	59448616
chr13	59477005	59477260
chr13	59588357	59588720
chr13	59623489	59623798
chr13	59641311	59641629
chr13	59678180	59678613
chr13	59680333	59680793
chr13	59689148	59689322
chr13	59750843	59751142
chr13	59771386	59771800
chr13	59793236	59793415
chr13	59906515	59906882
chr13	60134378	60134594
chr13	60163912	60164067
chr13	60260417	60260870
chr13	60326325	60326750
chr13	60329721	60329983
chr13	60335534	60336163
chr13	60369134	60369519
chr13	60379918	60380239
chr13	60396115	60396646
chr13	60396715	60397082
chr13	60431112	60431571
chr13	60448711	60449321
chr13	60459226	60459670
chr13	60584622	60585163
chr13	60618071	60618552
chr13	60627031	60627423
chr13	60647600	60648011
chr13	60755327	60755571
chr13	60990113	60990454
chr13	61029100	61029454
chr13	61255177	61255817
chr13	61286144	61286607
chr13	61410758	61411088
chr13	61415158	61415330
chr13	61685706	61685925
chr13	61880807	61881216
chr13	61954200	61954582
chr13	62014250	62014593
chr13	62119674	62120140
chr13	62310030	62310189
chr13	62320064	62320516
chr13	62358101	62358605
chr13	62387623	62387883
chr13	62511426	62511585
chr13	62512147	62512463
chr13	62626763	62627152
chr13	63124699	63125192
chr13	63455944	63456180
chr13	63636196	63636354
chr13	63636395	63636592
chr13	63706987	63707141
chr13	64154526	64154793
chr13	64446373	64446739
chr13	64529650	64530201
chr13	64997556	64997866
chr13	65612994	65613340
chr13	65638583	65639190
chr13	65656704	65657034
chr13	65882835	65883266
chr13	65966934	65967395
chr13	66224731	66224925
chr13	66492466	66492793
chr13	66543952	66544109
chr13	66618701	66619107
chr13	66689173	66689468
chr13	66714880	66715128
chr13	66994267	66994599
chr13	67224221	67224831
chr13	67238354	67239014
chr13	67258638	67258892
chr13	67416416	67416814
chr13	67736476	67737098
chr13	67841157	67841322
chr13	68304097	68304711
chr13	68810622	68810969
chr13	68897375	68897615
chr13	68927671	68927874
chr13	69092788	69093317
chr13	69324241	69324553
chr13	69524526	69525051
chr13	69537548	69537903
chr13	69565402	69565825
chr13	69579322	69579660
chr13	69580293	69580510
chr13	69585680	69586039
chr13	69856596	69856761
chr13	69856950	69857789
chr13	69935065	69935468
chr13	70098649	70099008
chr13	70310707	70311156
chr13	70339952	70340124
chr13	70568643	70569318
chr13	70613427	70613584
chr13	70623262	70623681
chr13	70795538	70795799
chr13	70960822	70961249
chr13	71219112	71219407
chr13	71241025	71241185
chr13	71303139	71303452
chr13	71320414	71320692
chr13	71477798	71478226
chr13	71672647	71672975
chr13	71685136	71685605
chr13	71754857	71755027
chr13	71759894	71760086
chr13	71879191	71879876
chr13	71949696	71949856
chr13	71979676	71980021
chr13	72221360	72221949
chr13	72255976	72256346
chr13	72431951	72432358
chr13	72565965	72566493
chr13	72567559	72567832
chr13	72643189	72643719
chr13	72648833	72649086
chr13	72651304	72651639
chr13	72696679	72696936
chr13	72781944	72782231
chr13	72808607	72809220
chr13	72839774	72840162
chr13	73275180	73275604
chr13	73401828	73402065
chr13	73417098	73417394
chr13	73708445	73708835
chr13	73722131	73722467
chr13	73754407	73755126
chr13	73767245	73767544
chr13	73767787	73768102
chr13	73834943	73835591
chr13	73849277	73849712
chr13	74015069	74015408
chr13	74036535	74036715
chr13	74040307	74040684
chr13	74287031	74287255
chr13	74290461	74290707
chr13	74573632	74574055
chr13	75219586	75220201
chr13	75258243	75258733
chr13	75357834	75358378
chr13	75359381	75359541
chr13	75365647	75365942
chr13	75372520	75372818
chr13	75482546	75482832
chr13	75537890	75538355
chr13	75549237	75549700
chr13	75566704	75567001
chr13	75674215	75674701
chr13	75685330	75685603
chr13	75687119	75687507
chr13	75695683	75696096
chr13	75803181	75803470
chr13	75825252	75825415
chr13	75869732	75870715
chr13	75876128	75876787
chr13	76016876	76017249
chr13	76039297	76039641
chr13	76473535	76474001
chr13	76667564	76667828
chr13	76884309	76884611
chr13	76903600	76904172
chr13	76980146	76980598
chr13	77002661	77002981
chr13	77312312	77312510
chr13	77317214	77317581
chr13	77478192	77479023
chr13	77507112	77507292
chr13	77565749	77566116
chr13	77592984	77593311
chr13	77751706	77752269
chr13	77779232	77779881
chr13	77810515	77810864
chr13	77820759	77821127
chr13	77853710	77854065
chr13	77918728	77918887
chr13	78121474	78122252
chr13	78137466	78138064
chr13	78241277	78241624
chr13	78316989	78317295
chr13	78578549	78578705
chr13	78586610	78587015
chr13	78605404	78605680
chr13	78658218	78658695
chr13	78689026	78689182
chr13	78806637	78806855
chr13	78978421	78978971
chr13	79060195	79060422
chr13	79226877	79227171
chr13	79281433	79281688
chr13	79288330	79288650
chr13	79423852	79424377
chr13	79446405	79446558
chr13	79541444	79541951
chr13	79631178	79631336
chr13	79679064	79679691
chr13	79775746	79776154
chr13	79782775	79783220
chr13	79966417	79966843
chr13	79973635	79973788
chr13	80297197	80297553
chr13	80341326	80341641
chr13	80342465	80343003
chr13	80343181	80343334
chr13	80359630	80360027
chr13	80362000	80362173
chr13	80363989	80364346
chr13	80695931	80696096
chr13	80962917	80963143
chr13	80978954	80979418
chr13	81017537	81018001
chr13	81061237	81062141
chr13	81170957	81171380
chr13	81487136	81487534
chr13	81540792	81541175
chr13	81639930	81640510
chr13	81872540	81872927
chr13	81875403	81875557
chr13	81929853	81930321
chr13	81957137	81957555
chr13	81987403	81987606
chr13	82330516	82330926
chr13	82480372	82480842
chr13	82758107	82758476
chr13	83780241	83780678
chr13	84654989	84655222
chr13	84844390	84844884
chr13	84896111	84896742
chr13	84917226	84917639
chr13	85261794	85262084
chr13	85799223	85799514
chr13	85806533	85807148
chr13	85816609	85816821
chr13	85828090	85828527
chr13	85865066	85865355
chr13	85970770	85970974
chr13	86464273	86464609
chr13	86567151	86567408
chr13	86725188	86725563
chr13	86870115	86870686
chr13	86881498	86881681
chr13	87128119	87128306
chr13	87274199	87274796
chr13	87280169	87280477
chr13	87669442	87669761
chr13	87670893	87671595
chr13	88068903	88069257
chr13	88764186	88764339
chr13	89066892	89067343
chr13	89115247	89115594
chr13	89695579	89696220
chr13	89925184	89925537
chr13	90008830	90009074
chr13	90352828	90353021
chr13	90867345	90867722
chr13	90868275	90868721
chr13	90968612	90968940
chr13	90974532	90974689
chr13	91017397	91017818
chr13	91031609	91031809
chr13	91045459	91045869
chr13	91078023	91078455
chr13	91133990	91134594
chr13	91162154	91162496
chr13	91185384	91185743
chr13	91247878	91248358
chr13	91308331	91308531
chr13	91313066	91313416
chr13	91349122	91349506
chr13	91375098	91375485
chr13	91379735	91379966
chr13	91406625	91407103
chr13	91576635	91577027
chr13	91647430	91647801
chr13	91722292	91722866
chr13	91782077	91782360
chr13	91805612	91805921
chr13	91923270	91923628
chr13	91946374	91946781
chr13	91956079	91956270
chr13	92175341	92175727
chr13	92187190	92187778
chr13	92355360	92355515
chr13	92573259	92573743
chr13	92716685	92716940
chr13	92896731	92897130
chr13	93116954	93117205
chr13	93172057	93172436
chr13	93216197	93216450
chr13	93234111	93234570
chr13	93248504	93248794
chr13	93807112	93807306
chr13	93984922	93985080
chr13	94144000	94144156
chr13	94192609	94193013
chr13	94344196	94344444
chr13	94362386	94362823
chr13	94416467	94416972
chr13	94435501	94435931
chr13	94549153	94549381
chr13	94596136	94596334
chr13	94601546	94601833
chr13	94617483	94617800
chr13	94620249	94620731
chr13	94660627	94661100
chr13	94674784	94675278
chr13	94715943	94716306
chr13	94800424	94800673
chr13	94825581	94825888
chr13	94947839	94948431
chr13	94950382	94950627
chr13	95156307	95156526
chr13	95189331	95189750
chr13	95191518	95192150
chr13	95274454	95274691
chr13	95296484	95296905
chr13	95301885	95302179
chr13	95380648	95381062
chr13	95403979	95404159
chr13	95404258	95405068
chr13	95478499	95479042
chr13	95494018	95494685
chr13	95536594	95536974
chr13	95552418	95553014
chr13	95623947	95624411
chr13	95661004	95661455
chr13	95676890	95677125
chr13	95698021	95698425
chr13	95704476	95704757
chr13	95834176	95834827
chr13	95980563	95980812
chr13	96000175	96000368
chr13	96003528	96003774
chr13	96020033	96020481
chr13	96072446	96072684
chr13	96075936	96076388
chr13	96141058	96141308
chr13	96229418	96229884
chr13	96295259	96295568
chr13	96650607	96650760
chr13	96792322	96792529
chr13	96816978	96817976
chr13	96822844	96823132
chr13	96958259	96958726
chr13	96967437	96967590
chr13	96967639	96967826
chr13	96984047	96984649
chr13	97017933	97018706
chr13	97028717	97029322
chr13	97031066	97031360
chr13	97067413	97067652
chr13	97109626	97110219
chr13	97212821	97213150
chr13	97222331	97222582
chr13	97227337	97227504
chr13	97267558	97267983
chr13	97344618	97344939
chr13	97359243	97359927
chr13	97433007	97433427
chr13	97573109	97573316
chr13	97631321	97631608
chr13	97753984	97754358
chr13	97800213	97800666
chr13	97810214	97810557
chr13	97849304	97849638
chr13	97855389	97856109
chr13	97911621	97911986
chr13	97978653	97978966
chr13	98033438	98033792
chr13	98405215	98405411
chr13	98431103	98431306
chr13	98445266	98445632
chr13	98448289	98448709
chr13	98466617	98467246
chr13	98475614	98475903
chr13	98484416	98484787
chr13	98492341	98492600
chr13	98598130	98598408
chr13	98653294	98653869
chr13	98672870	98673506
chr13	98688459	98688629
chr13	98773218	98773519
chr13	98807802	98808133
chr13	98827465	98827650
chr13	98840059	98840709
chr13	98842954	98843273
chr13	98866851	98867241
chr13	98875371	98875610
chr13	98937912	98938130
chr13	99028820	99029132
chr13	99033888	99034283
chr13	99087502	99087817
chr13	99176316	99176984
chr13	99196534	99196754
chr13	99201274	99201693
chr13	99214415	99214568
chr13	99265870	99266199
chr13	99269592	99269881
chr13	99276789	99277026
chr13	99367696	99368086
chr13	99387040	99387753
chr13	99434340	99434503
chr13	99436978	99437469
chr13	99442238	99442575
chr13	99446372	99446685
chr13	99498583	99498829
chr13	99505798	99506226
chr13	99528551	99528805
chr13	99578706	99578933
chr13	99600195	99600754
chr13	99605963	99606124
chr13	99617152	99617804
chr13	99655856	99656613
chr13	99661869	99662080
chr13	99686852	99687417
chr13	99702798	99703226
chr13	99703955	99704283
chr13	99766500	99766668
chr13	99892191	99892592
chr13	99900251	99900874
chr13	99916427	99916903
chr13	99935864	99936191
chr13	99974359	99974607
chr13	100148444	100148769
chr13	100195590	100195917
chr13	100235316	100235663
chr13	100396761	100397138
chr13	100439572	100439810
chr13	100442447	100442768
chr13	100490856	100491019
chr13	100510323	100510609
chr13	100514934	100515298
chr13	100542737	100543190
chr13	100572813	100573462
chr13	100588716	100589056
chr13	100646273	100646594
chr13	100659672	100659896
chr13	100674836	100675148
chr13	100695065	100695570
chr13	100721878	100722291
chr13	100828342	100828627
chr13	100848402	100848680
chr13	100988141	100988389
chr13	101101605	101101975
chr13	101115730	101116169
chr13	101121605	101121938
chr13	101127802	101128425
chr13	101144564	101145151
chr13	101150002	101150309
chr13	101155933	101156356
chr13	101202605	101202968
chr13	101475587	101475842
chr13	101514637	101515075
chr13	101757530	101758029
chr13	101785845	101786232
chr13	101915636	101915792
chr13	101941405	101942347
chr13	102091162	102091680
chr13	102141405	102141979
chr13	102197115	102197508
chr13	102402318	102402633
chr13	102457415	102457777
chr13	102556033	102556395
chr13	102571166	102571488
chr13	102580520	102580979
chr13	102591857	102592265
chr13	102798910	102799211
chr13	102800221	102800649
chr13	102845790	102845982
chr13	102847599	102847912
chr13	102870368	102870966
chr13	102903623	102903976
chr13	102915794	102916305
chr13	102940108	102940412
chr13	103068331	103068576
chr13	103140295	103140870
chr13	103188653	103189091
chr13	103299099	103299380
chr13	103351400	103351691
chr13	103762509	103762807
chr13	103772532	103772939
chr13	103788189	103788496
chr13	103883008	103883375
chr13	104253013	104253264
chr13	104534835	104535099
chr13	104571566	104572065
chr13	104773618	104774169
chr13	104779460	104779660
chr13	105202498	105202854
chr13	105410548	105410979
chr13	105982250	105982691
chr13	106033667	106033891
chr13	106083429	106083979
chr13	106100512	106100847
chr13	106520716	106521027
chr13	106536535	106537101
chr13	106570561	106570718
chr13	106619915	106620549
chr13	106680977	106681339
chr13	106796282	106797186
chr13	106858888	106859201
chr13	106917991	106918655
chr13	106918717	106918870
chr13	107124094	107124743
chr13	107144506	107144821
chr13	107203302	107203551
chr13	107205256	107205727
chr13	107210809	107211370
chr13	107301737	107302044
chr13	107373390	107373828
chr13	107574712	107574902
chr13	107649948	107650487
chr13	107868431	107868598
chr13	108155510	108156224
chr13	108176796	108177059
chr13	108227418	108228059
chr13	108322177	108322652
chr13	108342177	108342758
chr13	108494888	108495077
chr13	108508334	108508868
chr13	108609324	108609726
chr13	108728397	108728784
chr13	108895235	108895623
chr13	108897036	108897385
chr13	108915118	108915296
chr13	108961339	108961921
chr13	109145349	109145842
chr13	109196899	109197146
chr13	109274228	109274451
chr13	109610599	109610842
chr13	109699462	109699717
chr13	110089816	110090322
chr13	110109013	110109411
chr13	110112636	110112801
chr13	110116095	110116448
chr13	110222140	110222541
chr13	110247522	110247838
chr13	110267088	110267242
chr13	110323531	110323805
chr13	110352790	110353126
chr13	110412201	110412789
chr13	110455809	110456273
chr13	110485624	110485841
chr13	110565255	110565618
chr13	110593536	110593854
chr13	110617291	110617539
chr13	110644826	110645359
chr13	110680792	110681120
chr13	110683468	110683636
chr13	110706122	110706389
chr13	110712975	110713266
chr13	110715367	110715752
chr13	110797584	110797747
chr13	110819368	110820066
chr13	110886095	110886401
chr13	110908544	110908986
chr13	110915069	110915576
chr13	110944272	110944583
chr13	110957104	110957382
chr13	111050271	111050850
chr13	111067349	111068153
chr13	111153373	111153691
chr13	111223394	111223824
chr13	111344588	111345208
chr13	111359298	111359540
chr13	111403975	111404264
chr13	111429078	111429538
chr13	111440724	111440915
chr13	111460534	111460840
chr13	111474376	111474780
chr13	111505135	111505558
chr13	111532262	111532415
chr13	111632985	111633164
chr13	111787367	111787575
chr13	111846071	111846283
chr13	112053551	112053759
chr13	112102332	112102550
chr13	112161883	112162200
chr13	112223780	112223943
chr13	112225477	112225780
chr13	112346859	112347021
chr13	112351922	112352104
chr13	112443492	112444387
chr13	112510054	112510635
chr13	112606321	112606823
chr13	112606870	112607030
chr13	112616895	112617286
chr13	112640530	112641130
chr13	112711579	112712062
chr13	112874479	112874937
chr13	112885900	112886107
chr13	112891768	112891972
chr13	112906242	112906434
chr13	112931579	112931761
chr13	112942660	112943144
chr13	113002289	113002604
chr13	113022849	113023067
chr13	113029231	113030093
chr13	113034893	113035323
chr13	113084352	113084673
chr13	113086093	113086246
chr13	113122669	113122825
chr13	113216722	113216893
chr13	113373109	113373281
chr13	113376701	113377084
chr13	113391196	113391470
chr13	113394208	113394610
chr13	113451345	113451549
chr13	113458335	113458492
chr13	113489411	113489597
chr13	113562488	113562864
chr13	113724575	113725223
chr13	113741793	113742116
chr13	113759151	113759448
chr13	113765722	113765974
chr13	113816725	113817224
chr13	113904494	113904873
chr13	113951094	113951533
chr13	114143841	114144026
chr13	114226688	114227095
chr14	19878102	19878435
chr14	20305810	20306479
chr14	20327218	20327689
chr14	20333173	20333401
chr14	20343130	20343691
chr14	20415766	20416139
chr14	20454651	20455038
chr14	20455077	20455242
chr14	20461474	20462035
chr14	20469224	20469429
chr14	20487356	20487675
chr14	20531035	20531372
chr14	20559469	20559848
chr14	20578333	20578654
chr14	20609417	20609749
chr14	20613434	20613786
chr14	20624797	20624994
chr14	20625460	20625770
chr14	20633108	20633308
chr14	20653211	20653364
chr14	20657549	20658046
chr14	20662903	20663538
chr14	20681396	20681582
chr14	20691022	20691634
chr14	20697515	20698089
chr14	20758042	20758359
chr14	20772774	20772966
chr14	20775163	20775341
chr14	20820493	20820863
chr14	20827968	20828359
chr14	20836713	20837054
chr14	20855728	20856096
chr14	20857507	20858226
chr14	20866917	20867399
chr14	20873604	20874175
chr14	20934136	20934752
chr14	20970835	20972050
chr14	20989693	20990187
chr14	20990266	20990425
chr14	21014422	21015316
chr14	21025190	21025630
chr14	21040063	21040526
chr14	21068425	21068735
chr14	21071357	21071603
chr14	21087664	21087908
chr14	21090493	21090660
chr14	21093986	21094669
chr14	21103621	21104197
chr14	21104483	21104854
chr14	21106823	21107298
chr14	21135817	21136508
chr14	21241373	21241615
chr14	21269430	21269902
chr14	21384261	21384599
chr14	21437155	21437628
chr14	21456073	21456798
chr14	21476674	21477283
chr14	21498474	21498972
chr14	21511201	21511586
chr14	21526415	21526654
chr14	21527020	21527493
chr14	21534528	21534951
chr14	21543639	21543949
chr14	21557315	21558023
chr14	21641284	21641439
chr14	21643078	21643264
chr14	21711253	21712127
chr14	21723313	21723721
chr14	21734391	21734853
chr14	21748726	21749196
chr14	21767892	21768528
chr14	21796886	21797289
chr14	21825049	21825538
chr14	21840753	21840929
chr14	21846042	21846583
chr14	21851898	21852502
chr14	21860004	21860611
chr14	21868392	21868859
chr14	21887468	21887679
chr14	21893893	21894379
chr14	21902377	21903016
chr14	21913665	21914166
chr14	21917800	21918250
chr14	21924643	21924858
chr14	21933770	21934107
chr14	21940661	21941271
chr14	21978157	21978598
chr14	21987866	21988268
chr14	21990051	21990419
chr14	21997254	21997678
chr14	22002625	22003243
chr14	22040230	22040655
chr14	22047080	22047442
chr14	22084130	22084842
chr14	22099989	22100557
chr14	22107098	22107429
chr14	22111831	22112338
chr14	22122200	22122593
chr14	22131886	22132505
chr14	22162794	22163373
chr14	22168119	22168319
chr14	22200963	22201435
chr14	22221472	22221784
chr14	22226238	22226586
chr14	22265286	22265692
chr14	22276977	22277592
chr14	22303383	22303908
chr14	22314115	22314805
chr14	22319666	22320178
chr14	22320244	22320560
chr14	22375356	22375746
chr14	22387202	22387844
chr14	22391894	22392149
chr14	22434129	22434444
chr14	22472948	22473424
chr14	22550188	22550350
chr14	22556880	22557608
chr14	22559498	22559810
chr14	22570242	22570976
chr14	22589193	22590042
chr14	22613149	22613351
chr14	22644040	22644208
chr14	22653046	22653652
chr14	22766405	22766816
chr14	22777384	22777767
chr14	22807274	22807427
chr14	22812726	22813019
chr14	22822658	22823345
chr14	22836146	22836591
chr14	22847849	22848013
chr14	22852845	22853910
chr14	22865546	22865943
chr14	22871140	22871786
chr14	22872423	22872991
chr14	22887133	22887611
chr14	22899710	22900662
chr14	22919095	22919600
chr14	22929359	22929714
chr14	22929838	22930710
chr14	22940886	22941320
chr14	22956639	22956859
chr14	22973530	22973949
chr14	22977712	22977951
chr14	22983225	22983657
chr14	22986310	22986871
chr14	22994919	22995225
chr14	23007092	23007399
chr14	23034758	23035450
chr14	23056111	23056551
chr14	23058101	23058814
chr14	23068840	23069421
chr14	23071523	23071895
chr14	23071923	23072093
chr14	23076832	23077276
chr14	23094429	23094711
chr14	23095142	23095739
chr14	23106280	23106459
chr14	23120584	23121057
chr14	23161209	23161523
chr14	23174818	23175036
chr14	23182619	23182853
chr14	23187022	23187456
chr14	23237791	23237966
chr14	23252551	23252764
chr14	23265073	23265462
chr14	23280164	23280431
chr14	23286160	23286754
chr14	23294307	23294731
chr14	23301570	23302013
chr14	23306454	23306838
chr14	23320943	23321461
chr14	23327914	23328402
chr14	23352651	23352935
chr14	23366275	23366780
chr14	23376621	23376987
chr14	23379888	23380373
chr14	23456881	23457253
chr14	23469060	23469762
chr14	23478134	23478598
chr14	23482097	23482368
chr14	23483065	23483565
chr14	23494210	23494642
chr14	23518077	23518274
chr14	23528717	23528880
chr14	23537304	23537755
chr14	23538125	23538278
chr14	23539540	23539931
chr14	23544626	23544821
chr14	23559414	23559874
chr14	23562824	23563184
chr14	23568736	23569006
chr14	23569844	23570146
chr14	23588916	23589420
chr14	23631697	23632370
chr14	23633225	23633601
chr14	23665698	23666109
chr14	23727481	23727894
chr14	23730003	23730184
chr14	23910618	23911234
chr14	23929757	23930352
chr14	23953590	23953946
chr14	23954006	23954448
chr14	23977167	23977581
chr14	24014017	24014245
chr14	24019974	24020301
chr14	24034176	24034443
chr14	24036734	24037142
chr14	24058095	24058575
chr14	24079799	24079971
chr14	24080998	24081182
chr14	24090501	24090958
chr14	24093798	24094283
chr14	24108786	24109228
chr14	24114295	24115338
chr14	24141483	24141952
chr14	24146638	24146956
chr14	24147171	24147528
chr14	24160980	24161628
chr14	24171625	24172093
chr14	24188763	24189019
chr14	24215877	24216325
chr14	24232678	24232918
chr14	24241995	24243151
chr14	24270986	24271355
chr14	24271537	24271869
chr14	24296915	24297265
chr14	24297548	24297986
chr14	24307777	24308525
chr14	24316221	24316376
chr14	24332000	24333103
chr14	24365568	24365935
chr14	24366723	24367453
chr14	24367786	24368009
chr14	24376453	24376875
chr14	24392393	24392622
chr14	24398292	24398446
chr14	24412068	24412549
chr14	24431638	24432141
chr14	24436697	24437115
chr14	24442643	24443081
chr14	24481451	24481926
chr14	24605348	24605778
chr14	24678891	24679553
chr14	24690411	24690841
chr14	24710165	24710792
chr14	24734641	24735520
chr14	24761087	24761374
chr14	24806036	24806681
chr14	24852566	24852978
chr14	24943106	24943441
chr14	25032546	25033020
chr14	25042957	25043308
chr14	25132848	25133434
chr14	25150894	25151567
chr14	25238010	25238435
chr14	25308262	25308495
chr14	25381458	25381771
chr14	25400571	25401088
chr14	25406664	25407182
chr14	25411994	25412785
chr14	25431455	25431832
chr14	25516809	25517125
chr14	25537846	25538364
chr14	25821649	25821905
chr14	25833507	25834015
chr14	26008280	26008737
chr14	26088319	26088611
chr14	26138769	26139098
chr14	26162399	26162633
chr14	26163796	26163997
chr14	26255217	26255604
chr14	26261835	26262129
chr14	26276814	26277179
chr14	26394033	26394436
chr14	26598391	26598601
chr14	26731055	26731714
chr14	26917161	26917523
chr14	26984559	26985248
chr14	27528342	27528800
chr14	27553885	27554192
chr14	27587207	27587723
chr14	27672155	27672477
chr14	28121571	28121964
chr14	28142532	28142829
chr14	28143226	28143562
chr14	28294834	28295137
chr14	28375099	28375613
chr14	28609228	28609892
chr14	28635336	28635685
chr14	28661240	28661660
chr14	28751443	28751837
chr14	28754194	28754540
chr14	28757085	28757306
chr14	28773086	28773419
chr14	28774388	28774712
chr14	28781322	28781481
chr14	29016285	29016739
chr14	29085585	29085999
chr14	29222686	29223045
chr14	29273391	29273844
chr14	29518572	29518727
chr14	29521586	29521968
chr14	29529460	29529863
chr14	29548667	29549197
chr14	30005179	30005585
chr14	30034155	30034447
chr14	30185603	30186209
chr14	30214560	30215080
chr14	30270636	30271287
chr14	30283806	30284277
chr14	30330472	30330991
chr14	30375152	30375672
chr14	30443484	30443830
chr14	30521889	30522520
chr14	30529017	30529304
chr14	30656149	30656472
chr14	30657466	30657878
chr14	30681754	30682160
chr14	30980181	30980450
chr14	30997182	30997480
chr14	31026447	31026768
chr14	31082070	31082467
chr14	31123004	31123330
chr14	31207987	31208278
chr14	31293028	31293529
chr14	31355946	31356348
chr14	31450065	31450431
chr14	31457352	31457580
chr14	31510091	31510691
chr14	31544175	31544332
chr14	31926012	31926441
chr14	31934736	31935007
chr14	32073481	32073883
chr14	32087559	32087756
chr14	32252104	32252523
chr14	32254839	32255273
chr14	32382849	32383086
chr14	32469419	32469858
chr14	32513412	32513952
chr14	32560226	32560699
chr14	32576032	32576493
chr14	32588231	32588856
chr14	32710843	32710998
chr14	32711044	32711583
chr14	32826854	32827051
chr14	32998551	32998769
chr14	33475646	33476025
chr14	33641374	33641571
chr14	33642148	33642562
chr14	33676002	33676324
chr14	33736558	33736715
chr14	33765325	33765644
chr14	33792667	33793344
chr14	33839421	33840017
chr14	33848963	33849578
chr14	33855780	33856009
chr14	33908833	33909125
chr14	33938289	33938442
chr14	34098681	34099159
chr14	34111871	34112251
chr14	34227974	34228514
chr14	34301088	34301760
chr14	34322946	34323622
chr14	34324327	34324946
chr14	34331254	34332243
chr14	34439082	34439396
chr14	34496821	34497092
chr14	34498862	34499168
chr14	34539528	34539829
chr14	34555897	34556225
chr14	34672471	34672878
chr14	34722783	34723499
chr14	34981976	34982215
chr14	34982252	34982867
chr14	35121736	35122256
chr14	35140517	35141135
chr14	35215086	35215466
chr14	35229533	35229863
chr14	35292065	35292450
chr14	35397728	35397974
chr14	35406938	35407371
chr14	35413179	35413698
chr14	35422328	35422678
chr14	35438789	35439095
chr14	35687394	35687749
chr14	35809067	35809403
chr14	35814408	35814842
chr14	35818443	35818796
chr14	35821797	35822175
chr14	35826131	35826487
chr14	35879643	35880016
chr14	35883624	35884114
chr14	35944882	35945246
chr14	35963144	35963551
chr14	35985503	35985925
chr14	36069433	36070140
chr14	36070168	36070749
chr14	36105327	36105713
chr14	36129311	36129503
chr14	36207617	36207943
chr14	36254229	36254492
chr14	36313327	36313625
chr14	36313971	36314230
chr14	36320593	36320845
chr14	36374085	36374768
chr14	36408440	36408711
chr14	36442946	36443218
chr14	36450041	36450246
chr14	36450559	36450797
chr14	36488249	36488427
chr14	36504870	36505130
chr14	36524396	36524570
chr14	36524848	36525459
chr14	36525502	36525952
chr14	36553589	36553929
chr14	36556754	36557258
chr14	36589813	36589988
chr14	36604920	36605834
chr14	36647987	36648567
chr14	36655658	36656270
chr14	36656306	36656472
chr14	36661737	36662046
chr14	36747457	36748219
chr14	36863269	36863591
chr14	36942203	36942987
chr14	37024163	37024567
chr14	37060969	37061244
chr14	37117621	37117885
chr14	37149767	37151058
chr14	37171945	37172276
chr14	37230381	37231012
chr14	37232876	37233318
chr14	37246119	37246702
chr14	37251720	37252081
chr14	37565574	37566158
chr14	37567193	37567346
chr14	37594220	37594598
chr14	37597748	37597944
chr14	37709156	37709728
chr14	37874591	37875253
chr14	37890199	37890483
chr14	37903364	37903986
chr14	37924554	37924933
chr14	37985910	37986526
chr14	38016527	38016844
chr14	38056338	38056531
chr14	38189693	38189846
chr14	38197261	38197953
chr14	38248642	38248947
chr14	38256319	38256725
chr14	38405844	38406257
chr14	38605327	38605751
chr14	38693325	38693579
chr14	38721591	38722238
chr14	38755095	38755305
chr14	38791905	38792177
chr14	38867320	38868124
chr14	39015437	39015972
chr14	39034769	39035123
chr14	39103336	39103489
chr14	39107491	39107854
chr14	39114170	39114414
chr14	39170289	39170503
chr14	39174852	39175220
chr14	39231621	39231920
chr14	39368361	39368670
chr14	39368950	39369151
chr14	39417079	39417368
chr14	39426706	39426958
chr14	39490905	39491425
chr14	39491513	39491674
chr14	39581298	39581827
chr14	39988890	39989233
chr14	40252906	40253181
chr14	40417553	40418237
chr14	40503514	40503711
chr14	40616601	40616819
chr14	40870322	40870524
chr14	41280564	41281187
chr14	41299886	41300293
chr14	41600169	41600429
chr14	41600520	41600897
chr14	42110246	42110416
chr14	42223454	42223607
chr14	42224062	42224741
chr14	43481854	43482180
chr14	43503485	43503784
chr14	43539313	43539764
chr14	43754841	43755214
chr14	43795702	43796044
chr14	43873338	43873545
chr14	43894500	43895105
chr14	44149631	44149980
chr14	44204168	44204330
chr14	44657759	44658166
chr14	44803230	44803890
chr14	44846079	44846670
chr14	44913642	44913944
chr14	44961844	44962206
chr14	45134514	45134781
chr14	45135740	45136010
chr14	45253138	45253732
chr14	45268573	45269308
chr14	45284822	45285191
chr14	45356091	45356391
chr14	45364461	45364659
chr14	45426513	45427145
chr14	45527177	45527688
chr14	45610350	45610532
chr14	45650944	45651126
chr14	45716471	45716892
chr14	45810525	45810853
chr14	45841683	45841867
chr14	45990285	45990707
chr14	46034401	46034558
chr14	46048104	46048475
chr14	46250010	46250396
chr14	46322148	46322365
chr14	46325150	46325380
chr14	46344414	46344927
chr14	46490290	46490823
chr14	46580825	46581348
chr14	46651826	46652119
chr14	46661717	46662023
chr14	46920643	46920995
chr14	47040563	47040810
chr14	47044858	47045156
chr14	47277851	47278202
chr14	47278242	47278814
chr14	47442194	47442406
chr14	47539249	47539605
chr14	47917259	47917742
chr14	48398701	48399309
chr14	48536400	48536637
chr14	48580835	48581117
chr14	48690450	48690790
chr14	48975124	48975277
chr14	49135042	49135213
chr14	49173749	49174197
chr14	49294707	49295050
chr14	49306165	49306582
chr14	49461735	49462162
chr14	49464999	49465329
chr14	49497684	49498365
chr14	49550818	49551172
chr14	49586399	49586633
chr14	49586845	49587461
chr14	49620404	49620902
chr14	49634112	49634620
chr14	49830158	49830450
chr14	49852601	49853349
chr14	49853868	49854059
chr14	49861713	49862567
chr14	49862882	49863193
chr14	49865299	49865659
chr14	49879796	49880101
chr14	49892866	49893038
chr14	49966335	49966585
chr14	50061046	50061359
chr14	50104969	50105335
chr14	50231900	50232110
chr14	50260309	50260462
chr14	50260628	50260825
chr14	50311565	50312577
chr14	50318063	50318332
chr14	50320984	50321415
chr14	50335361	50335667
chr14	50341013	50341213
chr14	50401626	50401928
chr14	50532724	50532924
chr14	50533007	50533384
chr14	50542640	50543239
chr14	50599914	50600401
chr14	50619547	50619880
chr14	50670295	50670634
chr14	50714537	50714769
chr14	50773717	50774278
chr14	50777872	50778220
chr14	50860479	50861158
chr14	50897843	50898019
chr14	50954526	50955112
chr14	50955865	50956043
chr14	51095142	51095365
chr14	51156997	51157152
chr14	51157189	51157440
chr14	51219870	51220252
chr14	51239999	51240248
chr14	51283085	51283789
chr14	51369754	51370205
chr14	51704715	51705091
chr14	51738793	51739069
chr14	51776268	51776739
chr14	51780056	51780778
chr14	51846714	51846975
chr14	51979000	51979709
chr14	51989173	51989527
chr14	51995724	51996462
chr14	52007403	52007674
chr14	52014133	52014439
chr14	52015716	52015993
chr14	52043433	52044137
chr14	52124874	52125097
chr14	52131583	52132330
chr14	52272477	52272844
chr14	52299633	52300070
chr14	52473647	52474011
chr14	52552528	52552852
chr14	52678569	52678844
chr14	52706863	52707351
chr14	52729783	52730190
chr14	52791755	52792002
chr14	52823552	52823958
chr14	52873197	52873388
chr14	52961088	52961502
chr14	53020586	53020755
chr14	53054913	53055493
chr14	53180996	53181164
chr14	53295734	53296378
chr14	53306159	53306816
chr14	53325235	53325628
chr14	53355683	53355988
chr14	53399035	53399493
chr14	53412807	53413175
chr14	53432049	53432737
chr14	53539267	53539900
chr14	53663680	53663966
chr14	53742042	53742650
chr14	53792967	53793250
chr14	53921052	53921248
chr14	53929792	53930306
chr14	53943358	53943536
chr14	53982559	53982880
chr14	54001454	54001777
chr14	54025643	54026042
chr14	54175327	54175979
chr14	54329108	54329722
chr14	54338779	54339105
chr14	54347801	54348915
chr14	54362184	54362512
chr14	54366873	54367369
chr14	54396647	54397004
chr14	54420494	54421072
chr14	54441372	54441996
chr14	54488371	54488764
chr14	54488797	54488980
chr14	54489021	54489363
chr14	54509373	54509967
chr14	54555652	54555991
chr14	54563772	54564421
chr14	54564876	54565146
chr14	54572155	54572694
chr14	54643077	54643271
chr14	54677425	54677643
chr14	54691545	54692012
chr14	54722868	54723054
chr14	54773222	54773666
chr14	54773992	54774342
chr14	54805511	54806347
chr14	54814198	54814517
chr14	54893137	54893763
chr14	54902793	54903399
chr14	55051278	55051759
chr14	55089544	55089868
chr14	55102257	55102465
chr14	55103127	55103398
chr14	55138227	55138581
chr14	55161098	55161301
chr14	55191339	55191872
chr14	55212984	55213371
chr14	55245700	55246041
chr14	55270883	55271363
chr14	55307129	55307298
chr14	55350442	55350599
chr14	55354619	55355000
chr14	55416797	55417271
chr14	55430051	55430399
chr14	55438026	55438476
chr14	55440339	55440653
chr14	55446083	55446628
chr14	55533068	55533266
chr14	55642035	55642289
chr14	55707148	55707735
chr14	55731678	55732265
chr14	55843787	55843940
chr14	55864753	55864930
chr14	55864976	55865223
chr14	55957932	55958397
chr14	56129085	56129288
chr14	56247418	56247825
chr14	56294307	56294537
chr14	56299612	56299832
chr14	56340154	56340526
chr14	56422594	56423075
chr14	56474431	56474929
chr14	56482268	56482740
chr14	56490369	56490723
chr14	56491250	56491716
chr14	56525032	56525275
chr14	56555897	56556274
chr14	56579075	56579706
chr14	56590747	56590953
chr14	56659405	56660273
chr14	56686422	56686892
chr14	56733566	56733818
chr14	56751477	56751828
chr14	56796328	56796634
chr14	56805758	56806194
chr14	56844426	56844839
chr14	56847033	56847492
chr14	56856073	56856419
chr14	56874411	56874898
chr14	56894551	56894949
chr14	56899970	56900235
chr14	56919226	56919479
chr14	57051690	57052011
chr14	57066953	57067316
chr14	57170059	57170221
chr14	57182936	57183271
chr14	57189105	57189482
chr14	57202790	57203095
chr14	57268985	57269140
chr14	57294197	57294651
chr14	57317215	57317727
chr14	57375294	57375500
chr14	57486695	57487114
chr14	57526993	57527245
chr14	57533030	57533502
chr14	57692596	57692974
chr14	57714547	57714854
chr14	57837219	57837537
chr14	57871525	57872108
chr14	57884254	57884591
chr14	57962337	57962779
chr14	58014837	58015066
chr14	58072683	58073212
chr14	58107890	58108338
chr14	58129302	58129601
chr14	58149232	58149467
chr14	58152086	58152392
chr14	58166448	58166808
chr14	58244644	58244979
chr14	58297984	58298543
chr14	58395487	58396141
chr14	58427598	58427766
chr14	58501037	58501617
chr14	58574758	58575056
chr14	58625527	58625806
chr14	58639880	58640194
chr14	58641515	58641762
chr14	58769029	58769310
chr14	58826870	58827277
chr14	58846751	58846946
chr14	58884453	58884854
chr14	58947844	58948168
chr14	59019155	59019317
chr14	59020449	59020789
chr14	59022189	59022396
chr14	59028346	59029146
chr14	59055455	59056008
chr14	59124201	59124393
chr14	59126880	59127506
chr14	59133199	59133432
chr14	59188425	59188728
chr14	59190418	59190649
chr14	59263103	59263274
chr14	59358128	59358360
chr14	59422672	59422994
chr14	59444142	59444622
chr14	59484210	59484376
chr14	59507097	59507694
chr14	59511829	59512371
chr14	59576336	59577107
chr14	59582751	59583020
chr14	59631212	59631739
chr14	59632316	59632685
chr14	59688530	59688811
chr14	59882975	59883355
chr14	59897846	59898336
chr14	59918810	59919134
chr14	59919779	59920077
chr14	59964651	59965462
chr14	60064474	60064811
chr14	60079725	60080038
chr14	60091889	60092092
chr14	60184267	60184931
chr14	60247961	60248208
chr14	60266182	60266714
chr14	60317599	60317998
chr14	60328702	60328946
chr14	60331378	60332132
chr14	60349722	60350721
chr14	60488175	60488604
chr14	60508636	60508954
chr14	60559422	60559779
chr14	60562140	60562578
chr14	60619204	60619357
chr14	60625045	60625708
chr14	60679607	60679820
chr14	60724275	60724529
chr14	60760753	60760916
chr14	61025198	61025648
chr14	61177332	61177521
chr14	61189194	61189407
chr14	61252789	61253202
chr14	61255012	61255427
chr14	61269547	61270000
chr14	61281423	61281605
chr14	61286221	61286503
chr14	61296900	61297292
chr14	61381100	61381394
chr14	61456412	61457042
chr14	61461524	61462111
chr14	61466505	61466674
chr14	61470507	61470709
chr14	61475000	61475621
chr14	61568436	61568876
chr14	61609591	61609799
chr14	61695155	61695383
chr14	61730832	61731170
chr14	61762164	61762471
chr14	61837601	61838202
chr14	61860240	61860745
chr14	61894429	61894851
chr14	61923449	61923606
chr14	61924949	61925283
chr14	62117261	62117564
chr14	62126856	62127465
chr14	62162919	62163382
chr14	62168539	62168949
chr14	62179333	62179793
chr14	62307963	62308125
chr14	62696285	62696555
chr14	63039845	63040231
chr14	63091439	63091746
chr14	63134892	63135229
chr14	63174442	63175104
chr14	63276618	63277214
chr14	63308749	63309179
chr14	63388772	63389244
chr14	63543313	63543616
chr14	63632921	63633313
chr14	63641281	63642458
chr14	63728157	63728341
chr14	63770259	63770566
chr14	63799653	63800016
chr14	63841058	63841301
chr14	63891285	63891738
chr14	64039970	64040353
chr14	64060603	64060757
chr14	64060785	64060944
chr14	64089992	64090223
chr14	64294683	64295437
chr14	64303438	64303927
chr14	64338783	64339128
chr14	64344082	64344460
chr14	64387952	64388291
chr14	64391412	64391711
chr14	64429747	64430314
chr14	64465730	64466012
chr14	64478777	64479238
chr14	64511033	64511491
chr14	64540218	64540690
chr14	64573177	64573468
chr14	64636606	64637277
chr14	64645438	64645799
chr14	64671512	64671899
chr14	64701721	64702000
chr14	64708225	64708554
chr14	64725979	64726166
chr14	64760140	64760532
chr14	64764765	64765333
chr14	64766752	64766956
chr14	64800010	64800434
chr14	64801750	64802133
chr14	64822979	64823565
chr14	64841384	64841604
chr14	64880461	64880749
chr14	64891783	64892251
chr14	64910920	64911198
chr14	64914256	64914441
chr14	64960724	64961078
chr14	64974581	64974967
chr14	64983640	64984127
chr14	64986549	64986898
chr14	65019896	65020305
chr14	65102649	65102991
chr14	65163988	65164503
chr14	65170910	65171079
chr14	65187472	65187828
chr14	65222229	65222756
chr14	65255623	65255815
chr14	65282062	65282367
chr14	65334783	65335153
chr14	65370815	65371140
chr14	65411717	65411871
chr14	65412478	65412640
chr14	65488450	65488628
chr14	65664505	65664676
chr14	65686898	65687073
chr14	65751565	65751731
chr14	65790557	65790846
chr14	65824699	65825294
chr14	65832860	65833205
chr14	65959290	65959719
chr14	65960901	65961326
chr14	66070704	66071173
chr14	66359201	66359823
chr14	66403306	66403580
chr14	66495414	66495850
chr14	66507892	66508183
chr14	66609997	66610407
chr14	66624131	66624697
chr14	66746357	66746735
chr14	66782991	66783256
chr14	66923493	66923650
chr14	67118185	67118525
chr14	67137853	67138171
chr14	67151241	67151567
chr14	67166118	67166669
chr14	67241026	67241480
chr14	67285833	67286318
chr14	67335876	67336192
chr14	67359811	67360305
chr14	67420084	67420553
chr14	67426954	67427622
chr14	67436403	67436600
chr14	67447896	67448080
chr14	67467559	67467947
chr14	67526530	67527117
chr14	67541879	67542313
chr14	67571292	67571711
chr14	67583969	67584368
chr14	67599697	67600353
chr14	67607708	67607949
chr14	67618712	67619015
chr14	67619511	67619881
chr14	67667161	67667591
chr14	67694795	67695041
chr14	67695680	67695900
chr14	67704495	67704905
chr14	67816502	67816868
chr14	67836874	67837450
chr14	67883764	67884050
chr14	67933946	67934569
chr14	67943793	67944235
chr14	68231023	68231270
chr14	68247967	68248740
chr14	68261157	68261483
chr14	68291913	68292088
chr14	68298156	68298438
chr14	68363610	68363837
chr14	68364414	68364608
chr14	68449826	68450108
chr14	68471479	68471933
chr14	68710757	68710980
chr14	68716755	68716995
chr14	68718524	68718750
chr14	68763251	68763580
chr14	68775649	68776047
chr14	68788999	68789329
chr14	68796218	68796695
chr14	68797509	68797665
chr14	68816790	68817248
chr14	68824816	68825298
chr14	68843671	68844347
chr14	68863127	68863568
chr14	68911339	68912058
chr14	68937767	68937988
chr14	68941907	68942060
chr14	68979276	68979562
chr14	69056401	69056669
chr14	69090205	69090641
chr14	69098028	69098234
chr14	69101363	69101656
chr14	69107468	69107835
chr14	69129005	69129940
chr14	69151522	69151788
chr14	69183906	69184072
chr14	69191283	69191643
chr14	69242396	69243071
chr14	69260929	69261305
chr14	69287601	69288320
chr14	69323895	69324049
chr14	69346788	69347151
chr14	69363169	69363452
chr14	69398353	69398832
chr14	69460179	69460528
chr14	69475070	69475555
chr14	69503823	69504202
chr14	69535231	69535617
chr14	69547749	69548326
chr14	69574660	69575173
chr14	69580139	69580535
chr14	69584804	69585285
chr14	69603480	69603901
chr14	69708998	69709234
chr14	69713373	69713755
chr14	69726835	69727396
chr14	69766903	69767165
chr14	69803763	69804151
chr14	69818474	69819277
chr14	69877472	69877920
chr14	69968583	69968772
chr14	69987908	69988123
chr14	70013294	70013873
chr14	70027761	70028462
chr14	70036768	70037040
chr14	70045810	70046420
chr14	70073923	70074600
chr14	70087050	70087397
chr14	70096933	70097184
chr14	70121653	70121889
chr14	70257522	70257945
chr14	70317818	70318270
chr14	70359497	70359906
chr14	70471332	70471523
chr14	70567942	70568446
chr14	70600714	70600916
chr14	70622029	70622498
chr14	70713742	70714405
chr14	70809646	70810128
chr14	70817709	70818120
chr14	70906890	70907451
chr14	70972221	70972827
chr14	71050184	71050527
chr14	71103640	71104263
chr14	71138968	71139608
chr14	71309890	71310135
chr14	71647115	71647520
chr14	71675362	71675697
chr14	71720949	71721256
chr14	71752912	71753531
chr14	71855421	71855990
chr14	71863106	71863416
chr14	71892019	71892227
chr14	72023627	72024364
chr14	72075890	72076194
chr14	72103787	72104291
chr14	72178675	72178921
chr14	72243383	72243557
chr14	72292169	72293021
chr14	72420822	72421300
chr14	72514007	72514433
chr14	72516825	72517300
chr14	72621475	72621699
chr14	72758360	72758731
chr14	72797019	72797244
chr14	72804345	72804789
chr14	72894097	72894366
chr14	72904856	72905442
chr14	72920018	72920230
chr14	72926144	72926593
chr14	72948478	72949119
chr14	73027001	73027413
chr14	73058151	73058577
chr14	73125704	73126002
chr14	73173085	73173444
chr14	73179665	73179834
chr14	73198249	73198402
chr14	73231823	73232051
chr14	73235631	73235883
chr14	73283622	73284378
chr14	73295115	73295799
chr14	73458500	73458985
chr14	73472185	73472501
chr14	73490724	73491032
chr14	73507194	73507384
chr14	73510918	73511141
chr14	73539075	73539540
chr14	73543100	73543443
chr14	73570991	73571385
chr14	73574959	73575308
chr14	73612406	73612564
chr14	73633363	73633911
chr14	73633951	73634189
chr14	73634485	73634681
chr14	73644623	73645082
chr14	73721037	73721341
chr14	73728528	73729167
chr14	73741485	73741658
chr14	73758302	73758705
chr14	73760206	73760527
chr14	73771811	73772016
chr14	73777553	73777823
chr14	73825652	73826057
chr14	73834046	73834292
chr14	73851657	73851973
chr14	73868331	73868600
chr14	73935797	73936118
chr14	73949863	73950703
chr14	74038191	74038672
chr14	74084326	74085007
chr14	74111578	74111896
chr14	74207743	74208370
chr14	74217617	74218018
chr14	74251534	74252166
chr14	74257093	74257532
chr14	74257625	74257975
chr14	74294355	74294735
chr14	74302018	74302535
chr14	74302798	74303224
chr14	74324886	74325274
chr14	74326363	74326942
chr14	74348254	74348448
chr14	74362029	74362721
chr14	74400279	74400650
chr14	74429236	74429669
chr14	74459537	74459959
chr14	74479040	74479649
chr14	74493268	74493807
chr14	74500892	74501499
chr14	74502111	74502421
chr14	74508316	74508657
chr14	74531474	74531780
chr14	74563007	74563161
chr14	74573274	74573632
chr14	74608817	74609283
chr14	74612656	74612821
chr14	74762965	74763361
chr14	74793789	74793987
chr14	74804302	74804677
chr14	74860684	74861380
chr14	74878470	74878633
chr14	74881617	74881798
chr14	74886069	74886335
chr14	74905636	74906255
chr14	74913933	74914274
chr14	74923280	74923482
chr14	74945237	74945672
chr14	74946056	74946713
chr14	75002495	75002932
chr14	75022757	75023121
chr14	75063910	75064246
chr14	75069601	75069781
chr14	75088552	75089039
chr14	75132388	75132824
chr14	75141983	75142380
chr14	75147530	75147939
chr14	75176589	75177108
chr14	75230385	75230761
chr14	75259003	75259382
chr14	75269157	75269436
chr14	75278366	75278527
chr14	75294052	75294307
chr14	75295838	75296508
chr14	75303524	75303902
chr14	75307029	75307330
chr14	75307380	75308209
chr14	75310691	75310901
chr14	75452951	75453419
chr14	75479882	75480411
chr14	75488755	75489174
chr14	75515424	75515700
chr14	75518699	75519132
chr14	75560892	75561422
chr14	75577583	75578273
chr14	75578685	75578848
chr14	75631112	75631339
chr14	75631401	75631655
chr14	75654137	75654773
chr14	75660855	75661385
chr14	75675311	75675531
chr14	75709147	75709580
chr14	75711103	75711406
chr14	75794518	75794785
chr14	75861345	75861654
chr14	75880631	75880866
chr14	75906613	75907072
chr14	75979404	75979570
chr14	75982687	75982987
chr14	76050718	76051383
chr14	76051739	76051924
chr14	76056283	76056587
chr14	76084358	76084774
chr14	76115080	76115303
chr14	76151693	76151897
chr14	76352738	76353393
chr14	76375852	76376120
chr14	76387094	76387664
chr14	76414304	76414487
chr14	76456163	76456615
chr14	76473585	76473895
chr14	76546810	76547350
chr14	76564540	76564716
chr14	76644897	76645307
chr14	76647692	76648135
chr14	76710021	76710814
chr14	76784780	76785194
chr14	76870284	76870445
chr14	76872758	76873175
chr14	76875953	76876377
chr14	76913325	76913944
chr14	76917086	76917521
chr14	76924499	76924929
chr14	76947257	76947473
chr14	76947791	76947967
chr14	76960938	76961233
chr14	76961624	76962155
chr14	76994376	76994529
chr14	77023625	77023780
chr14	77024171	77024614
chr14	77053220	77053874
chr14	77059554	77059919
chr14	77068317	77068825
chr14	77070568	77071036
chr14	77076100	77076375
chr14	77088344	77088715
chr14	77094730	77095299
chr14	77097941	77098221
chr14	77110978	77111389
chr14	77125269	77125575
chr14	77139597	77139925
chr14	77143031	77143242
chr14	77151380	77152404
chr14	77181347	77181839
chr14	77191030	77191245
chr14	77213372	77213823
chr14	77245920	77246247
chr14	77290903	77291240
chr14	77300987	77301438
chr14	77315990	77316291
chr14	77321244	77321448
chr14	77457512	77458036
chr14	77458543	77458706
chr14	77459068	77459491
chr14	77551423	77551914
chr14	77616721	77617257
chr14	77653605	77653882
chr14	77653964	77654250
chr14	77654966	77655337
chr14	77761097	77761361
chr14	77804572	77804945
chr14	77817413	77817642
chr14	77861966	77862598
chr14	77979603	77979920
chr14	78021925	78022403
chr14	78029710	78030065
chr14	78154903	78155247
chr14	78164044	78164625
chr14	78170272	78170456
chr14	78227652	78227986
chr14	78448224	78448867
chr14	78566417	78566992
chr14	78598046	78598655
chr14	78697423	78697804
chr14	78731992	78732273
chr14	78758318	78758851
chr14	78788581	78788879
chr14	78790195	78790523
chr14	78836820	78837343
chr14	78848226	78848720
chr14	78849945	78850129
chr14	78892825	78893146
chr14	78901999	78902437
chr14	78933893	78934243
chr14	78959507	78960010
chr14	78968899	78969450
chr14	78985709	78986044
chr14	79010869	79011488
chr14	79091493	79091913
chr14	79256402	79256638
chr14	79333101	79333303
chr14	79355967	79356343
chr14	79378061	79378220
chr14	79408700	79409084
chr14	79543925	79544424
chr14	79810164	79810505
chr14	79861125	79861535
chr14	80055944	80056597
chr14	80202917	80203303
chr14	80213499	80213898
chr14	80356423	80356830
chr14	80364362	80364895
chr14	80390960	80391151
chr14	80587121	80587450
chr14	80636169	80636510
chr14	80850201	80850636
chr14	80941677	80941996
chr14	80954618	80955098
chr14	80977425	80977714
chr14	80987321	80987910
chr14	80996288	80996638
chr14	81062808	81063117
chr14	81164047	81164611
chr14	81170289	81171001
chr14	81219296	81219516
chr14	81221155	81221477
chr14	81269368	81269817
chr14	81302609	81302969
chr14	81315496	81315657
chr14	81453141	81453771
chr14	81464464	81465085
chr14	81533945	81534203
chr14	81565868	81566198
chr14	81625290	81625727
chr14	81710171	81710575
chr14	81927045	81927388
chr14	81990033	81990644
chr14	81992073	81992233
chr14	82008975	82009416
chr14	82060209	82060486
chr14	82080404	82080691
chr14	82366908	82367176
chr14	82710215	82710665
chr14	82855787	82856355
chr14	83071911	83072652
chr14	83229557	83229911
chr14	83300394	83300765
chr14	83463499	83464137
chr14	84006633	84006857
chr14	85131613	85131859
chr14	85195790	85196263
chr14	85546470	85546644
chr14	85611965	85612433
chr14	85867428	85867742
chr14	86035862	86036267
chr14	86038464	86038790
chr14	86055570	86055872
chr14	86057085	86057474
chr14	86153278	86153872
chr14	86654559	86655164
chr14	86903575	86904134
chr14	86961040	86961459
chr14	87015104	87015260
chr14	87049845	87050319
chr14	87066339	87066586
chr14	87149899	87150261
chr14	87186859	87187017
chr14	87335067	87335383
chr14	87529226	87529406
chr14	87616115	87616679
chr14	87745446	87745806
chr14	87805009	87805535
chr14	87887914	87888575
chr14	87896377	87896953
chr14	87944803	87945557
chr14	88013753	88014088
chr14	88168548	88168956
chr14	88189001	88189728
chr14	88234023	88234677
chr14	88380473	88380809
chr14	88385502	88385738
chr14	88463108	88463666
chr14	88482675	88482843
chr14	88492060	88492619
chr14	88551531	88551701
chr14	88618498	88618744
chr14	88667106	88667854
chr14	88851627	88851870
chr14	88868660	88868981
chr14	89013012	89013368
chr14	89027078	89027388
chr14	89027592	89027988
chr14	89040097	89040964
chr14	89122214	89122489
chr14	89177375	89177988
chr14	89237967	89238248
chr14	89293719	89293981
chr14	89296297	89296605
chr14	89351379	89351542
chr14	89399772	89400001
chr14	89417940	89418264
chr14	89441123	89441434
chr14	89441522	89441829
chr14	89537877	89538371
chr14	89721002	89721312
chr14	89767999	89768207
chr14	89841907	89842231
chr14	89899885	89900364
chr14	89911422	89911740
chr14	89915239	89915754
chr14	89939367	89939810
chr14	89954693	89954996
chr14	89972989	89973607
chr14	90060229	90060726
chr14	90109956	90110227
chr14	90114541	90114766
chr14	90193747	90193900
chr14	90194069	90194375
chr14	90235326	90235836
chr14	90274094	90274456
chr14	90289305	90289592
chr14	90303100	90303368
chr14	90331729	90332285
chr14	90346087	90346250
chr14	90383089	90383541
chr14	90399211	90399912
chr14	90454199	90454611
chr14	90513603	90513804
chr14	90518804	90519372
chr14	90605627	90605824
chr14	90641605	90641813
chr14	90642252	90642607
chr14	90697657	90698209
chr14	90758474	90758839
chr14	90760696	90761034
chr14	90785474	90785827
chr14	90816599	90816949
chr14	90828081	90828346
chr14	90902965	90903392
chr14	91060564	91061154
chr14	91114129	91114523
chr14	91138613	91138767
chr14	91140734	91141054
chr14	91173199	91173765
chr14	91177286	91177715
chr14	91286439	91287060
chr14	91303230	91303738
chr14	91323328	91324130
chr14	91354889	91355357
chr14	91383559	91383787
chr14	91394202	91394412
chr14	91413637	91413873
chr14	91418554	91419399
chr14	91484345	91484504
chr14	91649852	91650228
chr14	91830897	91831129
chr14	91858903	91859103
chr14	91892974	91893343
chr14	91911583	91912030
chr14	91996919	91997480
chr14	92039432	92039748
chr14	92106685	92107019
chr14	92135262	92135594
chr14	92253699	92253852
chr14	92352667	92353231
chr14	92382665	92382836
chr14	92456732	92457118
chr14	92460043	92460241
chr14	92511040	92511279
chr14	92589209	92589476
chr14	92596524	92596844
chr14	92612961	92613662
chr14	92626692	92626908
chr14	92681076	92681579
chr14	92686673	92687170
chr14	92714657	92715022
chr14	92748597	92748958
chr14	92783816	92784233
chr14	92793837	92794165
chr14	92838125	92838348
chr14	92880711	92881207
chr14	92951849	92952479
chr14	92973011	92973595
chr14	93034343	93034648
chr14	93041111	93041349
chr14	93051656	93052054
chr14	93112784	93113766
chr14	93113964	93114157
chr14	93132517	93132857
chr14	93139172	93139554
chr14	93160306	93160652
chr14	93178002	93178425
chr14	93206984	93207697
chr14	93219194	93219516
chr14	93536896	93537333
chr14	93543853	93544108
chr14	93619237	93619594
chr14	93648778	93649153
chr14	93654834	93655539
chr14	93688331	93688593
chr14	93693980	93694229
chr14	93736381	93736705
chr14	93789161	93789361
chr14	93804601	93805042
chr14	93892879	93893527
chr14	93893624	93894131
chr14	93903580	93903955
chr14	93906763	93907136
chr14	93936274	93936596
chr14	93939565	93940276
chr14	93953357	93953533
chr14	93984942	93985295
chr14	94001766	94002219
chr14	94005402	94005705
chr14	94026081	94026414
chr14	94036428	94036865
chr14	94081224	94081385
chr14	94129416	94129797
chr14	94132189	94132663
chr14	94136660	94137204
chr14	94143278	94143686
chr14	94144675	94144976
chr14	94177912	94178132
chr14	94180745	94181094
chr14	94288698	94289073
chr14	94307365	94307877
chr14	94355538	94355919
chr14	94372322	94372558
chr14	94397374	94397707
chr14	94413023	94413566
chr14	94423352	94423893
chr14	94433637	94433806
chr14	94433846	94434260
chr14	94439461	94439614
chr14	94451280	94451626
chr14	94486194	94487069
chr14	94549325	94549803
chr14	94550059	94550451
chr14	94637059	94637331
chr14	94671835	94672067
chr14	94681455	94681720
chr14	94689100	94689955
chr14	94707399	94707845
chr14	94748897	94749208
chr14	94781030	94781262
chr14	94904585	94904816
chr14	95099006	95099601
chr14	95197637	95197846
chr14	95229746	95229916
chr14	95293553	95293863
chr14	95360553	95361311
chr14	95361422	95361914
chr14	95362074	95362308
chr14	95431169	95431625
chr14	95432180	95432598
chr14	95442412	95442889
chr14	95452464	95452830
chr14	95527368	95527932
chr14	95534587	95535094
chr14	95560852	95561398
chr14	95561719	95561872
chr14	95565961	95566554
chr14	95575991	95576455
chr14	95597807	95598043
chr14	95609432	95609818
chr14	95683891	95684226
chr14	95700523	95700875
chr14	95774327	95775062
chr14	95850703	95850870
chr14	95895700	95896094
chr14	95896577	95896848
chr14	95915384	95915719
chr14	95948149	95948302
chr14	95948487	95948893
chr14	95979640	95980280
chr14	95993811	95995161
chr14	96051762	96052159
chr14	96098803	96099120
chr14	96100209	96100455
chr14	96100520	96100979
chr14	96275486	96276302
chr14	96296916	96297326
chr14	96304922	96305318
chr14	96331204	96331416
chr14	96391806	96392126
chr14	96424351	96424847
chr14	96567259	96567541
chr14	96573565	96573757
chr14	96584117	96584532
chr14	96666236	96666520
chr14	96741695	96741848
chr14	96741905	96742160
chr14	96762706	96762984
chr14	96828845	96829037
chr14	96852635	96853240
chr14	96938930	96939415
chr14	97010760	97011100
chr14	97025843	97026040
chr14	97138879	97139235
chr14	97176928	97177331
chr14	97185145	97185366
chr14	97251855	97252070
chr14	97298321	97298698
chr14	97299647	97299958
chr14	97382680	97382883
chr14	97414041	97414492
chr14	97446146	97446315
chr14	97634760	97634931
chr14	97655211	97655436
chr14	97978364	97978658
chr14	98138346	98138983
chr14	98195914	98196094
chr14	98651161	98651314
chr14	98819543	98819741
chr14	98819819	98819973
chr14	99034986	99035183
chr14	99188569	99188865
chr14	99224557	99224715
chr14	99266637	99266992
chr14	99274794	99275002
chr14	99296560	99296745
chr14	99300218	99300527
chr14	99319816	99320398
chr14	99389335	99389716
chr14	99393029	99393353
chr14	99415765	99416108
chr14	99430448	99430753
chr14	99441475	99441788
chr14	99481024	99481578
chr14	99518308	99518710
chr14	99563078	99563507
chr14	99604340	99604748
chr14	99628920	99629394
chr14	99664106	99664592
chr14	99682627	99683092
chr14	99683921	99684166
chr14	99687787	99688355
chr14	99729834	99730233
chr14	99730613	99730854
chr14	99744332	99744585
chr14	99807387	99807616
chr14	99838963	99839252
chr14	99872847	99873288
chr14	99885422	99885920
chr14	99889330	99889576
chr14	99899634	99900057
chr14	99946660	99947336
chr14	99962188	99962367
chr14	99982052	99982857
chr14	99995674	99996357
chr14	100025294	100025524
chr14	100029210	100029426
chr14	100035683	100035963
chr14	100056952	100057234
chr14	100076012	100076430
chr14	100108213	100108820
chr14	100140664	100140969
chr14	100154939	100155644
chr14	100192740	100193621
chr14	100214591	100214958
chr14	100222103	100222344
chr14	100246724	100247263
chr14	100271235	100271498
chr14	100285059	100285349
chr14	100285692	100286107
chr14	100318136	100318667
chr14	100377732	100378164
chr14	100383474	100384063
chr14	100384949	100385488
chr14	100410081	100410306
chr14	100417349	100417749
chr14	100419947	100420141
chr14	100440170	100440486
chr14	100454022	100454175
chr14	100466232	100466650
chr14	100486507	100486718
chr14	100524763	100525152
chr14	100540535	100540746
chr14	100645459	100646176
chr14	100653468	100653751
chr14	100654277	100654475
chr14	100654709	100654875
chr14	100663063	100663688
chr14	100673216	100673462
chr14	100708333	100708977
chr14	100709621	100709811
chr14	100840315	100840638
chr14	100850994	100851532
chr14	100900407	100901089
chr14	100902320	100902516
chr14	100904382	100904554
chr14	100906428	100906587
chr14	101083846	101084177
chr14	101183304	101183785
chr14	101223080	101223465
chr14	101235320	101235817
chr14	101313443	101313684
chr14	101477114	101477327
chr14	101628527	101629035
chr14	101665493	101665860
chr14	101707108	101707885
chr14	101770878	101771229
chr14	101809751	101809947
chr14	101945189	101945550
chr14	101948071	101948446
chr14	101960315	101960527
chr14	101960851	101961381
chr14	102046397	102046703
chr14	102096602	102096952
chr14	102139620	102139819
chr14	102235208	102235649
chr14	102295301	102295607
chr14	102305109	102305318
chr14	102314329	102314782
chr14	102395068	102395241
chr14	102437699	102438305
chr14	102501870	102502109
chr14	102510863	102511054
chr14	102516498	102516934
chr14	102517305	102517779
chr14	102523741	102523933
chr14	102524069	102525081
chr14	102545516	102545873
chr14	102590653	102590903
chr14	102594344	102594882
chr14	102693512	102693771
chr14	102694524	102694939
chr14	102773296	102773559
chr14	102774818	102775157
chr14	102805761	102805921
chr14	102833435	102833621
chr14	102917827	102918295
chr14	102972815	102973052
chr14	103078237	103078560
chr14	103085718	103086038
chr14	103104885	103105132
chr14	103123811	103124106
chr14	103141171	103141702
chr14	103185418	103185797
chr14	103186876	103187215
chr14	103281589	103281780
chr14	103292857	103293187
chr14	103333922	103334182
chr14	103385171	103385450
chr14	103391139	103391448
chr14	103393994	103394575
chr14	103449863	103450064
chr14	103500044	103500555
chr14	103510660	103510894
chr14	103518365	103518934
chr14	103542781	103543050
chr14	103546860	103547243
chr14	103572080	103572322
chr14	103679460	103679635
chr14	103715474	103715731
chr14	103770882	103771213
chr14	103808317	103808821
chr14	103820010	103820202
chr14	103900955	103901433
chr14	103905959	103906120
chr14	103910265	103910691
chr14	103921466	103921922
chr14	104001063	104001313
chr14	104075647	104075822
chr14	104077854	104078388
chr14	104094309	104095017
chr14	104131006	104131366
chr14	104135195	104135375
chr14	104137326	104137757
chr14	104150289	104150485
chr14	104171204	104171704
chr14	104224417	104224864
chr14	104291482	104291637
chr14	104341952	104342336
chr14	104370261	104370660
chr14	104473320	104473557
chr14	104564012	104564647
chr14	104639945	104640486
chr14	104650035	104650763
chr14	104681960	104682404
chr14	104708523	104709073
chr14	104723174	104723850
chr14	104725533	104725701
chr14	104731269	104731594
chr14	104752606	104753133
chr14	104768326	104769215
chr14	104793315	104793649
chr14	104799488	104799874
chr14	104820921	104821120
chr14	104826120	104826532
chr14	104827478	104827958
chr14	104844058	104844229
chr14	104864186	104864664
chr14	104870825	104871161
chr14	104872995	104873153
chr14	104896579	104896977
chr14	104932970	104933544
chr14	104975743	104976398
chr14	105021073	105021386
chr14	105045693	105046255
chr14	105059051	105059334
chr14	105090446	105090890
chr14	105169058	105169339
chr14	105202765	105203382
chr14	105281843	105282276
chr14	105301093	105301523
chr14	105352175	105352558
chr14	105370776	105371242
chr14	105376696	105376888
chr14	105448493	105448992
chr14	105471241	105471415
chr14	105480622	105481251
chr14	105485856	105486130
chr14	105490780	105491246
chr14	105537804	105538020
chr14	105557107	105557382
chr14	105677525	105677773
chr14	106308796	106308960
chr14	106830775	106830932
chr15	20272718	20272917
chr15	20356383	20356679
chr15	20609654	20609965
chr15	20622136	20622430
chr15	21284078	21284245
chr15	21284274	21284693
chr15	22377825	22378308
chr15	22390470	22390838
chr15	22838393	22838707
chr15	23035923	23036358
chr15	23467098	23467457
chr15	23497716	23497871
chr15	23629191	23629601
chr15	23642354	23643003
chr15	23648852	23649355
chr15	23760143	23760323
chr15	23823573	23823976
chr15	23856859	23857432
chr15	23866905	23867208
chr15	23869436	23869706
chr15	23877915	23878431
chr15	24761672	24762011
chr15	24772187	24772761
chr15	24823584	24823804
chr15	24847030	24847405
chr15	24856460	24856724
chr15	24951140	24951407
chr15	25134585	25134913
chr15	25136064	25136390
chr15	25268248	25268606
chr15	25346172	25346325
chr15	25501864	25502396
chr15	25508364	25508794
chr15	25643168	25643458
chr15	25670192	25670483
chr15	25689775	25689951
chr15	25692142	25692500
chr15	25693853	25694182
chr15	25710088	25710671
chr15	25739826	25740116
chr15	25783267	25783842
chr15	25933898	25934206
chr15	25989368	25989578
chr15	26130066	26130308
chr15	26179816	26180289
chr15	26201523	26201769
chr15	26235376	26235778
chr15	26242738	26242990
chr15	26260523	26261275
chr15	26325642	26325821
chr15	26666608	26666851
chr15	26691288	26691525
chr15	26767189	26767637
chr15	26838541	26839174
chr15	26852933	26853226
chr15	26864793	26865317
chr15	26889091	26889708
chr15	26891302	26891785
chr15	26974069	26974642
chr15	26983909	26984231
chr15	27017184	27017677
chr15	27059558	27059976
chr15	27070997	27071204
chr15	27175765	27176264
chr15	27238178	27238536
chr15	27358732	27359255
chr15	27481723	27482096
chr15	27485277	27485502
chr15	27527459	27527860
chr15	27587925	27588099
chr15	27680363	27680691
chr15	27681047	27681323
chr15	27714676	27715071
chr15	27798922	27799143
chr15	28021526	28021977
chr15	28050669	28050836
chr15	28086044	28086493
chr15	28095943	28096223
chr15	28098935	28099186
chr15	28123412	28123921
chr15	28126156	28126361
chr15	28876302	28876613
chr15	28918263	28918756
chr15	28921871	28922172
chr15	28935207	28935637
chr15	28975752	28976103
chr15	28983399	28983803
chr15	28989306	28989569
chr15	29018522	29018801
chr15	29057058	29057308
chr15	29089750	29090103
chr15	29090515	29090935
chr15	29102015	29102508
chr15	29103805	29104138
chr15	29115094	29115381
chr15	29139566	29140395
chr15	29364477	29364782
chr15	29533696	29533959
chr15	29569013	29569171
chr15	29613886	29614208
chr15	29623293	29623534
chr15	29667921	29668536
chr15	29674665	29674971
chr15	29692503	29692813
chr15	29695465	29695707
chr15	29747832	29748082
chr15	29904089	29904344
chr15	29924665	29925071
chr15	29925868	29926288
chr15	29942219	29942437
chr15	29985112	29985563
chr15	30075294	30075587
chr15	30261948	30262391
chr15	30295268	30295447
chr15	30376663	30376846
chr15	30376920	30377157
chr15	30621460	30621761
chr15	30625733	30626243
chr15	30755006	30755465
chr15	30859241	30859876
chr15	30903613	30903917
chr15	30905738	30905939
chr15	30922067	30922787
chr15	31129341	31129867
chr15	31136147	31136404
chr15	31179725	31180042
chr15	31197455	31198068
chr15	31200779	31201021
chr15	31215130	31215797
chr15	31306583	31306858
chr15	31326428	31326678
chr15	31397260	31397549
chr15	31435246	31435637
chr15	31439358	31439641
chr15	31455558	31455900
chr15	31488627	31489055
chr15	31490008	31490592
chr15	31605398	31605799
chr15	31650140	31650689
chr15	31867757	31868468
chr15	31887132	31887308
chr15	31953519	31953821
chr15	31974562	31974715
chr15	31974774	31975562
chr15	31977777	31978091
chr15	32028982	32030036
chr15	32091779	32091960
chr15	32154004	32154283
chr15	32276172	32276763
chr15	32319315	32319554
chr15	32610809	32611181
chr15	32649333	32649753
chr15	32651237	32651633
chr15	32662364	32662957
chr15	32669008	32669258
chr15	32844077	32844529
chr15	32883563	32883770
chr15	32898589	32898771
chr15	32899217	32899670
chr15	32936381	32936634
chr15	32953355	32953548
chr15	32955995	32956468
chr15	32993396	32993699
chr15	32994832	32995253
chr15	33007403	33007585
chr15	33021595	33022157
chr15	33068431	33068757
chr15	33075091	33075362
chr15	33086413	33086851
chr15	33132749	33133190
chr15	33194711	33194950
chr15	33216160	33216621
chr15	33233901	33234286
chr15	33242373	33243039
chr15	33292524	33293148
chr15	33309476	33309936
chr15	33392424	33392743
chr15	33400695	33401053
chr15	33468923	33469085
chr15	33608690	33609135
chr15	33623135	33623443
chr15	33675201	33675674
chr15	33699772	33700107
chr15	33700619	33701292
chr15	33729715	33729953
chr15	33735650	33736020
chr15	33737680	33738483
chr15	33766479	33766717
chr15	33834899	33835130
chr15	33964040	33964562
chr15	34061530	34062263
chr15	34101917	34102276
chr15	34109963	34110428
chr15	34160819	34161129
chr15	34209994	34210405
chr15	34214109	34214521
chr15	34224819	34225176
chr15	34241268	34241767
chr15	34318707	34318988
chr15	34342929	34343690
chr15	34360397	34360558
chr15	34367552	34368121
chr15	34588009	34588407
chr15	34610404	34610732
chr15	34708278	34708791
chr15	34726494	34726690
chr15	34893291	34893483
chr15	34920008	34920660
chr15	34969693	34970092
chr15	34995113	34995266
chr15	35018990	35019353
chr15	35020452	35020702
chr15	35062058	35062485
chr15	35078248	35078846
chr15	35183067	35183427
chr15	35195776	35196045
chr15	35206276	35206698
chr15	35288940	35289396
chr15	35444585	35445253
chr15	35519286	35519966
chr15	35751191	35752165
chr15	36050924	36051117
chr15	36232572	36232776
chr15	36501009	36501411
chr15	36545011	36545192
chr15	36545560	36545835
chr15	36579455	36579769
chr15	36753198	36753474
chr15	36810851	36811428
chr15	36883385	36884014
chr15	36898018	36898245
chr15	36907417	36907625
chr15	37094927	37095221
chr15	37106475	37106906
chr15	37134584	37135680
chr15	37289183	37289464
chr15	37682053	37682580
chr15	37764599	37765069
chr15	37793896	37794071
chr15	37880506	37881018
chr15	37891724	37892196
chr15	37981934	37982110
chr15	37995554	37996132
chr15	38002868	38003171
chr15	38072613	38072969
chr15	38251647	38251811
chr15	38260042	38260195
chr15	38354390	38354793
chr15	38389838	38390395
chr15	38414375	38414811
chr15	38440183	38440648
chr15	38454165	38454535
chr15	38474072	38474469
chr15	38563776	38564132
chr15	38647833	38648097
chr15	38683627	38684211
chr15	38690678	38691490
chr15	38699665	38700205
chr15	38707745	38708631
chr15	38768965	38769285
chr15	38796621	38796774
chr15	38817429	38818107
chr15	38853706	38854022
chr15	38991203	38991595
chr15	39125906	39126352
chr15	39172006	39172368
chr15	39213446	39213796
chr15	39543654	39544006
chr15	39579782	39581084
chr15	39583376	39583574
chr15	39642326	39642504
chr15	39666823	39667012
chr15	39685819	39686431
chr15	39692866	39693059
chr15	39704834	39704993
chr15	39744422	39744582
chr15	39756691	39757501
chr15	39786252	39786779
chr15	39801873	39802159
chr15	39808092	39808286
chr15	39809012	39809256
chr15	39875099	39875630
chr15	39887257	39887790
chr15	39902371	39902527
chr15	39931725	39931885
chr15	40030207	40030627
chr15	40039025	40039375
chr15	40044888	40045408
chr15	40051192	40051399
chr15	40103703	40103927
chr15	40104717	40105156
chr15	40106591	40106776
chr15	40108903	40109330
chr15	40124854	40125261
chr15	40155031	40155693
chr15	40160795	40161124
chr15	40216854	40217562
chr15	40239185	40239466
chr15	40274613	40275170
chr15	40279236	40279804
chr15	40301677	40301904
chr15	40310070	40310446
chr15	40320554	40321273
chr15	40323253	40323570
chr15	40327392	40327624
chr15	40336867	40337026
chr15	40338043	40338603
chr15	40344491	40344904
chr15	40367820	40368366
chr15	40382553	40383092
chr15	40405567	40405818
chr15	40421953	40422239
chr15	40437316	40437501
chr15	40507115	40507464
chr15	40519631	40520157
chr15	40545539	40545712
chr15	40554189	40554558
chr15	40564962	40565255
chr15	40567227	40567393
chr15	40589715	40590043
chr15	40594021	40594416
chr15	40679049	40679326
chr15	40694692	40695035
chr15	40702189	40702364
chr15	40739139	40739429
chr15	40739942	40740165
chr15	40746573	40746761
chr15	40755188	40755546
chr15	40782701	40783015
chr15	40787492	40787762
chr15	40807409	40807750
chr15	40857536	40858056
chr15	40858992	40859509
chr15	40873579	40873769
chr15	40891857	40892036
chr15	40893767	40894512
chr15	40894868	40895241
chr15	40903946	40904290
chr15	40906199	40906963
chr15	40914503	40914745
chr15	40930488	40930842
chr15	40952949	40953487
chr15	40959721	40959880
chr15	40968319	40968516
chr15	41022546	41022856
chr15	41115175	41115396
chr15	41116307	41116469
chr15	41116560	41116791
chr15	41184937	41185240
chr15	41230535	41231261
chr15	41264012	41264238
chr15	41283676	41283994
chr15	41332055	41332368
chr15	41332539	41332972
chr15	41465740	41466165
chr15	41507048	41507253
chr15	41544025	41544283
chr15	41557628	41558129
chr15	41568465	41568704
chr15	41581204	41581460
chr15	41585549	41586134
chr15	41603770	41604521
chr15	41660080	41660240
chr15	41696128	41696307
chr15	41772713	41773012
chr15	41773969	41774672
chr15	41811398	41811816
chr15	41904528	41905336
chr15	41971628	41971847
chr15	41972572	41972915
chr15	41989268	41989872
chr15	42056923	42057388
chr15	42059765	42060305
chr15	42066255	42066894
chr15	42084438	42085092
chr15	42133975	42134536
chr15	42137695	42138322
chr15	42208233	42208432
chr15	42273083	42273627
chr15	42363591	42363798
chr15	42385447	42386112
chr15	42457506	42457763
chr15	42471667	42472291
chr15	42549053	42549233
chr15	42575177	42575647
chr15	42584196	42584373
chr15	42591618	42592002
chr15	42619714	42620081
chr15	42650434	42650876
chr15	42704332	42704793
chr15	42723260	42723460
chr15	42797451	42797641
chr15	42920849	42921341
chr15	42926741	42927089
chr15	43185142	43185431
chr15	43185846	43186092
chr15	43187623	43187855
chr15	43204379	43204713
chr15	43209049	43209225
chr15	43218919	43219474
chr15	43225221	43225777
chr15	43268838	43269126
chr15	43285572	43286152
chr15	43293382	43293658
chr15	43371536	43371872
chr15	43375808	43375997
chr15	43376083	43376476
chr15	43492328	43492624
chr15	43492929	43493436
chr15	43510732	43510946
chr15	43514470	43514872
chr15	43590206	43590747
chr15	43593772	43594174
chr15	43690042	43690548
chr15	43693563	43694001
chr15	43769592	43770038
chr15	43775509	43775707
chr15	43777355	43777825
chr15	43791833	43792280
chr15	43824524	43824701
chr15	43872360	43872754
chr15	43881746	43882260
chr15	43903436	43904239
chr15	43928068	43928525
chr15	43939136	43939463
chr15	44066280	44067003
chr15	44195287	44195741
chr15	44219663	44220014
chr15	44261015	44261321
chr15	44288631	44288883
chr15	44299027	44299211
chr15	44426826	44427281
chr15	44501724	44502211
chr15	44536674	44536920
chr15	44545900	44546169
chr15	44550378	44550713
chr15	44578383	44578839
chr15	44584235	44584407
chr15	44663486	44664091
chr15	44711255	44711561
chr15	44713642	44713891
chr15	44728709	44729143
chr15	44738449	44738790
chr15	44853236	44853698
chr15	44922794	44923025
chr15	44967812	44967965
chr15	44968000	44968159
chr15	45023023	45023209
chr15	45037032	45037484
chr15	45118068	45118508
chr15	45126521	45126973
chr15	45136530	45136805
chr15	45162986	45163392
chr15	45167431	45167787
chr15	45179104	45179505
chr15	45198340	45199005
chr15	45199048	45199218
chr15	45200192	45200426
chr15	45205020	45205496
chr15	45221981	45222223
chr15	45253442	45253797
chr15	45268251	45268420
chr15	45279175	45279479
chr15	45307178	45307515
chr15	45394002	45394163
chr15	45399645	45400000
chr15	45402123	45402417
chr15	45430242	45430737
chr15	45442556	45442927
chr15	45457540	45458910
chr15	45458990	45459459
chr15	45522342	45522506
chr15	45587101	45587432
chr15	45611311	45611706
chr15	45614275	45614559
chr15	45660213	45660444
chr15	45704054	45704836
chr15	45705358	45706048
chr15	45714462	45715233
chr15	45715327	45715721
chr15	45790319	45790790
chr15	45795433	45795792
chr15	46091635	46092228
chr15	46280750	46281150
chr15	46304223	46304662
chr15	46309940	46310165
chr15	46311961	46312489
chr15	46502741	46503111
chr15	46636334	46636593
chr15	47027670	47027947
chr15	47189206	47189422
chr15	47194742	47195039
chr15	47195954	47196374
chr15	47204104	47204411
chr15	47374196	47374564
chr15	47471257	47471862
chr15	47551048	47551384
chr15	47711602	47712055
chr15	47742843	47743104
chr15	47912946	47913129
chr15	47945025	47945359
chr15	47987945	47988372
chr15	48006249	48006437
chr15	48084974	48085498
chr15	48112213	48112470
chr15	48178609	48178764
chr15	48250654	48251182
chr15	48285729	48286295
chr15	48297789	48298094
chr15	48298932	48299180
chr15	48336880	48337226
chr15	48352439	48353038
chr15	48358066	48358576
chr15	48406942	48407153
chr15	48507404	48507846
chr15	48520593	48520880
chr15	48801072	48801443
chr15	48810911	48811372
chr15	48855844	48856303
chr15	48861621	48862196
chr15	48963494	48963683
chr15	48974898	48975235
chr15	48975963	48976423
chr15	49046426	49046752
chr15	49146072	49146485
chr15	49155552	49155792
chr15	49170066	49170420
chr15	49225723	49226057
chr15	49235371	49236094
chr15	49328925	49329333
chr15	49421882	49422596
chr15	49422980	49423316
chr15	49620842	49621074
chr15	49638706	49639056
chr15	49876695	49877253
chr15	49895922	49896106
chr15	50003722	50004439
chr15	50051802	50052323
chr15	50116505	50116816
chr15	50138134	50138298
chr15	50138440	50138810
chr15	50145368	50145833
chr15	50181788	50182077
chr15	50314485	50314792
chr15	50316120	50316462
chr15	50358900	50359136
chr15	50424128	50424351
chr15	50622405	50622581
chr15	50675490	50676324
chr15	50876883	50877549
chr15	50885864	50886359
chr15	50907869	50908044
chr15	50908430	50909119
chr15	51132736	51133272
chr15	51162780	51163452
chr15	51163738	51163973
chr15	51192535	51193450
chr15	51229810	51230331
chr15	51281295	51281689
chr15	51286827	51287133
chr15	51381129	51381652
chr15	51382791	51383216
chr15	51391019	51391359
chr15	51393997	51394186
chr15	51401954	51402279
chr15	51403275	51403699
chr15	51499405	51499818
chr15	51536940	51537304
chr15	51649820	51650282
chr15	51681316	51681741
chr15	51726363	51726670
chr15	51759877	51760173
chr15	51776180	51776937
chr15	51776964	51777451
chr15	51782294	51782741
chr15	51801364	51801762
chr15	51888183	51888904
chr15	51905936	51906292
chr15	51907541	51907751
chr15	51917533	51917890
chr15	51936106	51936366
chr15	51971780	51972057
chr15	51982214	51982613
chr15	52078885	52079633
chr15	52139823	52140447
chr15	52183497	52183943
chr15	52208294	52208969
chr15	52217185	52217375
chr15	52227453	52227992
chr15	52256240	52256608
chr15	52261776	52262194
chr15	52392395	52392580
chr15	52568993	52569219
chr15	52709803	52709992
chr15	52735387	52736115
chr15	52759965	52760286
chr15	52765752	52766084
chr15	52780458	52780912
chr15	52783474	52783997
chr15	52798952	52799183
chr15	52804914	52805134
chr15	52805329	52805670
chr15	53111200	53111355
chr15	53197305	53197839
chr15	53203004	53203157
chr15	53308359	53308562
chr15	53384384	53384692
chr15	53512145	53512411
chr15	53586735	53587451
chr15	53625389	53625696
chr15	53716877	53717345
chr15	53808020	53808501
chr15	53811539	53811799
chr15	53869106	53869351
chr15	53962886	53963295
chr15	53976830	53977101
chr15	54082794	54083252
chr15	54273925	54274310
chr15	54840957	54841299
chr15	55108878	55109495
chr15	55110499	55110734
chr15	55153712	55154061
chr15	55168243	55168749
chr15	55196961	55197264
chr15	55217660	55217998
chr15	55290378	55290874
chr15	55319149	55319416
chr15	55353088	55353314
chr15	55408141	55408751
chr15	55435196	55435677
chr15	55439684	55439995
chr15	55518650	55519073
chr15	55526408	55526751
chr15	55641560	55641983
chr15	55648137	55648674
chr15	55661292	55661774
chr15	55774166	55774631
chr15	55774898	55775109
chr15	55775221	55775618
chr15	55786428	55786628
chr15	55788989	55789490
chr15	55799519	55800179
chr15	55846181	55846743
chr15	55897696	55898286
chr15	55917900	55918215
chr15	56052755	56053185
chr15	56244387	56244596
chr15	56245955	56246429
chr15	56249177	56249389
chr15	56286192	56286544
chr15	56295441	56295760
chr15	56428773	56429297
chr15	56491092	56491538
chr15	56496507	56496912
chr15	56740108	56740466
chr15	56821661	56822015
chr15	56869644	56869986
chr15	56887555	56887723
chr15	57016964	57017394
chr15	57111264	57111427
chr15	57138203	57138738
chr15	57146150	57147035
chr15	57198611	57199100
chr15	57213878	57214039
chr15	57251425	57251578
chr15	57259568	57259916
chr15	57306145	57307240
chr15	57328510	57328688
chr15	57340405	57341067
chr15	57345813	57345987
chr15	57363660	57363988
chr15	57364591	57365011
chr15	57372204	57372564
chr15	57385976	57386270
chr15	57387849	57388016
chr15	57462449	57462625
chr15	57503399	57503627
chr15	57506520	57506710
chr15	57527450	57527923
chr15	57542169	57542627
chr15	57551792	57551993
chr15	57559733	57560365
chr15	57560792	57561313
chr15	57640954	57641296
chr15	57641444	57641816
chr15	57706531	57706725
chr15	57731817	57731988
chr15	57732455	57732942
chr15	57740152	57740336
chr15	57743469	57743720
chr15	57751175	57751595
chr15	57752501	57752686
chr15	57762358	57762606
chr15	57772630	57772855
chr15	57861099	57861478
chr15	57865284	57865687
chr15	57866115	57866503
chr15	57969365	57969624
chr15	58043175	58043603
chr15	58049777	58050178
chr15	58056067	58056391
chr15	58066419	58066884
chr15	58070843	58071379
chr15	58077398	58077763
chr15	58182533	58183099
chr15	58185544	58185697
chr15	58221696	58222070
chr15	58227481	58228131
chr15	58229518	58229787
chr15	58269842	58270314
chr15	58383773	58384068
chr15	58438961	58439196
chr15	58598566	58598863
chr15	58666983	58667290
chr15	58749822	58750138
chr15	58770793	58771356
chr15	58852374	58852763
chr15	58866328	58866574
chr15	58929956	58930115
chr15	58957259	58957840
chr15	58980326	58980668
chr15	58987516	58987939
chr15	59104825	59105248
chr15	59138180	59138527
chr15	59161317	59161570
chr15	59174769	59175233
chr15	59247308	59247734
chr15	59348084	59348281
chr15	59354010	59354402
chr15	59360292	59360681
chr15	59372742	59373052
chr15	59421056	59421565
chr15	59429968	59430159
chr15	59492490	59493478
chr15	59501494	59501968
chr15	59528898	59529304
chr15	59532738	59533181
chr15	59622403	59622814
chr15	59632728	59633163
chr15	59657531	59657723
chr15	59689400	59689687
chr15	59691192	59691554
chr15	59724949	59725314
chr15	59741266	59741604
chr15	59751663	59752184
chr15	59764862	59765149
chr15	59875146	59875387
chr15	59917440	59918022
chr15	59993958	59994273
chr15	60004110	60004279
chr15	60079192	60079572
chr15	60118563	60118749
chr15	60128837	60129069
chr15	60179762	60180389
chr15	60212511	60212712
chr15	60215287	60215508
chr15	60326810	60327448
chr15	60328795	60329224
chr15	60359602	60359975
chr15	60507593	60508425
chr15	60520623	60521189
chr15	60584035	60584190
chr15	60585738	60586191
chr15	60623111	60623333
chr15	60643431	60643800
chr15	60672441	60672642
chr15	60737191	60737524
chr15	60787729	60788090
chr15	60804675	60805328
chr15	60898897	60899205
chr15	60905538	60906011
chr15	60916857	60917590
chr15	60932757	60933000
chr15	61003920	61004201
chr15	61011828	61012059
chr15	61051390	61051866
chr15	61118924	61119080
chr15	61167391	61167724
chr15	61194895	61195048
chr15	61195086	61195491
chr15	61216230	61216776
chr15	61368056	61368530
chr15	61621137	61621537
chr15	61640837	61641061
chr15	61644782	61645014
chr15	61702544	61702851
chr15	61834184	61834733
chr15	61835482	61835965
chr15	61871890	61872322
chr15	61892152	61892490
chr15	62060394	62060842
chr15	62066871	62067118
chr15	62071686	62072147
chr15	62124969	62125146
chr15	62142714	62143162
chr15	62254287	62254572
chr15	62296828	62297199
chr15	62306838	62307513
chr15	62344779	62345408
chr15	62482849	62483185
chr15	62549455	62549804
chr15	62649166	62649374
chr15	62741990	62742999
chr15	62758613	62758847
chr15	62776032	62776254
chr15	62781964	62782583
chr15	62847888	62848207
chr15	62912847	62913225
chr15	63044932	63045197
chr15	63047463	63048365
chr15	63076661	63076822
chr15	63093551	63094053
chr15	63122297	63122647
chr15	63189127	63189488
chr15	63210769	63211015
chr15	63256577	63256981
chr15	63288679	63289096
chr15	63396534	63396896
chr15	63402793	63403426
chr15	63461283	63461565
chr15	63466436	63467051
chr15	63487064	63487600
chr15	63503540	63503879
chr15	63517796	63517950
chr15	63531562	63531934
chr15	63537187	63537452
chr15	63559802	63560070
chr15	63586836	63587046
chr15	63610126	63610529
chr15	63751988	63752643
chr15	63834127	63834324
chr15	63843873	63844252
chr15	63891009	63891607
chr15	63916286	63916553
chr15	63945156	63945676
chr15	63983350	63983570
chr15	64046544	64046978
chr15	64067595	64067915
chr15	64093843	64094213
chr15	64153546	64154125
chr15	64163153	64163392
chr15	64209713	64210094
chr15	64356104	64356746
chr15	64381402	64381806
chr15	64426966	64427207
chr15	64430249	64430629
chr15	64460217	64460472
chr15	64634690	64635094
chr15	64651753	64651911
chr15	64653853	64654054
chr15	64667863	64668215
chr15	64681452	64681761
chr15	64686103	64686453
chr15	64700111	64700264
chr15	64701169	64701434
chr15	64728268	64728573
chr15	64731191	64732106
chr15	64750029	64750363
chr15	64807940	64808218
chr15	64808884	64809238
chr15	64809982	64810813
chr15	64825467	64826150
chr15	64835669	64836147
chr15	64841355	64841745
chr15	64905257	64905906
chr15	64961151	64961314
chr15	64979326	64979751
chr15	65032950	65033454
chr15	65033716	65033979
chr15	65049384	65049592
chr15	65054222	65054692
chr15	65077928	65078291
chr15	65083343	65083654
chr15	65086370	65086943
chr15	65101516	65102116
chr15	65185414	65185717
chr15	65189082	65189561
chr15	65211866	65212385
chr15	65270885	65271314
chr15	65295770	65295930
chr15	65296082	65296502
chr15	65297721	65298124
chr15	65304144	65304686
chr15	65304719	65305062
chr15	65318559	65319134
chr15	65384755	65386076
chr15	65400806	65401674
chr15	65415069	65415461
chr15	65421315	65421665
chr15	65489206	65489404
chr15	65517671	65518131
chr15	65595959	65596271
chr15	65611061	65611618
chr15	65618608	65618812
chr15	65638210	65638884
chr15	65792234	65792717
chr15	65824195	65824551
chr15	65829258	65829518
chr15	65832565	65833134
chr15	65836979	65837156
chr15	65856919	65857214
chr15	65862596	65863067
chr15	65869277	65869697
chr15	65916518	65916866
chr15	65954432	65954674
chr15	65980813	65981232
chr15	65982089	65982737
chr15	66007777	66007990
chr15	66067687	66067996
chr15	66081016	66081293
chr15	66101804	66101988
chr15	66178561	66178738
chr15	66180695	66180972
chr15	66191255	66191885
chr15	66234174	66234379
chr15	66269853	66270203
chr15	66287499	66288083
chr15	66386651	66386868
chr15	66404372	66404871
chr15	66474125	66474566
chr15	66497662	66498359
chr15	66498924	66499195
chr15	66504899	66505404
chr15	66567077	66567471
chr15	66588487	66589081
chr15	66603437	66604041
chr15	66619083	66619464
chr15	66657450	66657717
chr15	66673579	66673835
chr15	66679795	66679967
chr15	66698418	66698762
chr15	66702131	66702323
chr15	66707325	66707732
chr15	66774179	66774747
chr15	66789115	66789358
chr15	66827242	66827409
chr15	66834960	66835374
chr15	66838625	66838955
chr15	66851229	66851924
chr15	66853376	66853732
chr15	66862696	66863442
chr15	66883396	66883710
chr15	66903691	66904293
chr15	66905949	66906168
chr15	66923387	66923808
chr15	66946484	66947030
chr15	66966491	66966645
chr15	67030291	67030629
chr15	67064217	67064475
chr15	67165838	67166098
chr15	67240356	67240673
chr15	67254674	67254915
chr15	67296365	67296534
chr15	67303712	67304156
chr15	67383875	67384363
chr15	67401498	67401675
chr15	67409256	67409424
chr15	67433467	67433975
chr15	67456840	67457374
chr15	67501256	67501420
chr15	67613688	67614137
chr15	67641587	67641776
chr15	67707632	67707940
chr15	67836526	67836792
chr15	67863165	67863802
chr15	67906357	67906702
chr15	68054059	68054290
chr15	68154850	68155380
chr15	68194970	68195274
chr15	68210875	68211465
chr15	68252806	68253286
chr15	68257000	68257319
chr15	68262896	68263135
chr15	68277365	68277665
chr15	68306287	68307138
chr15	68316568	68316776
chr15	68366394	68366720
chr15	68372623	68372896
chr15	68383427	68384051
chr15	68539097	68539340
chr15	68550269	68550856
chr15	68553946	68554370
chr15	68559123	68560147
chr15	68571042	68571277
chr15	68599557	68599883
chr15	68631796	68632047
chr15	68650852	68651676
chr15	68658975	68659209
chr15	68666344	68666671
chr15	68672956	68673229
chr15	68673920	68674508
chr15	68730387	68730804
chr15	68783633	68784100
chr15	68795275	68795579
chr15	68829107	68829386
chr15	68875301	68875589
chr15	68875776	68876214
chr15	68924787	68925498
chr15	69031526	69031842
chr15	69035628	69035921
chr15	69059012	69059463
chr15	69086437	69086762
chr15	69120103	69120389
chr15	69160185	69160579
chr15	69225801	69226138
chr15	69265328	69265778
chr15	69303353	69303896
chr15	69343130	69343359
chr15	69380421	69380629
chr15	69394592	69395250
chr15	69414131	69414367
chr15	69452450	69452773
chr15	69462722	69463139
chr15	69466015	69466358
chr15	69475751	69476162
chr15	69477992	69478610
chr15	69502616	69502857
chr15	69523351	69523826
chr15	69537119	69537336
chr15	69575936	69576330
chr15	69604026	69604283
chr15	69723436	69723674
chr15	69727479	69727805
chr15	69729084	69729488
chr15	69762653	69763005
chr15	69910737	69911042
chr15	70015125	70015312
chr15	70081682	70081898
chr15	70083600	70083829
chr15	70093709	70093867
chr15	70097983	70098212
chr15	70111297	70111667
chr15	70140575	70140954
chr15	70196655	70196855
chr15	70210747	70210922
chr15	70259672	70260039
chr15	70363082	70363337
chr15	70451952	70452455
chr15	70459944	70460658
chr15	70466991	70467349
chr15	70488036	70488651
chr15	70505993	70506242
chr15	70512819	70513131
chr15	70569191	70569782
chr15	70585202	70585610
chr15	70633187	70633354
chr15	70670685	70670878
chr15	70679567	70680015
chr15	70722679	70723077
chr15	70723320	70723506
chr15	70763506	70763830
chr15	70812105	70812455
chr15	70825049	70825541
chr15	70853267	70853471
chr15	70892403	70892807
chr15	70907494	70908113
chr15	70974076	70974382
chr15	71011270	71011825
chr15	71050115	71050386
chr15	71085650	71086094
chr15	71103261	71103466
chr15	71114409	71115402
chr15	71126069	71126230
chr15	71195214	71195698
chr15	71203691	71204035
chr15	71256963	71257246
chr15	71363601	71363918
chr15	71386391	71387295
chr15	71440510	71440903
chr15	71443425	71444078
chr15	71448552	71448980
chr15	71465600	71465888
chr15	71485098	71485488
chr15	71532711	71533318
chr15	71572786	71573059
chr15	71575268	71575871
chr15	71591083	71591442
chr15	71651751	71652099
chr15	71730542	71731010
chr15	71743861	71744342
chr15	71752618	71753064
chr15	71780267	71780748
chr15	71784703	71785013
chr15	71800959	71801760
chr15	71802637	71803035
chr15	71851062	71851221
chr15	72057857	72058079
chr15	72118106	72118409
chr15	72155934	72156705
chr15	72199774	72200085
chr15	72226654	72227308
chr15	72242829	72243188
chr15	72272727	72273154
chr15	72285506	72285796
chr15	72285926	72286354
chr15	72312609	72312922
chr15	72320076	72320290
chr15	72341451	72341873
chr15	72342358	72342688
chr15	72461968	72462182
chr15	72599694	72600265
chr15	72671110	72671888
chr15	72685866	72686439
chr15	72722056	72722612
chr15	72771038	72771346
chr15	72783815	72784556
chr15	72796539	72796715
chr15	72796981	72797425
chr15	72835228	72835660
chr15	72922351	72922510
chr15	72923396	72923617
chr15	73021248	73021452
chr15	73081406	73081623
chr15	73127261	73127631
chr15	73169483	73169755
chr15	73240468	73241261
chr15	73244411	73244631
chr15	73265476	73265976
chr15	73273094	73273812
chr15	73305891	73306385
chr15	73464501	73464892
chr15	73560488	73560895
chr15	73606110	73606324
chr15	73617424	73617595
chr15	73636426	73637098
chr15	73677026	73677536
chr15	73691528	73691731
chr15	73700090	73700681
chr15	73704756	73705191
chr15	73717825	73718157
chr15	73771424	73771591
chr15	73781360	73781667
chr15	73786659	73786961
chr15	73866819	73867246
chr15	73873695	73874355
chr15	73897328	73897824
chr15	73908297	73908727
chr15	73922557	73922827
chr15	73927949	73928206
chr15	73951060	73951475
chr15	73964769	73965464
chr15	73972581	73973426
chr15	73992287	73992513
chr15	73994402	73994796
chr15	74036934	74037252
chr15	74048140	74048725
chr15	74053966	74054268
chr15	74127213	74127917
chr15	74134424	74134964
chr15	74140535	74140783
chr15	74144392	74144647
chr15	74202626	74203100
chr15	74209294	74209505
chr15	74223871	74224090
chr15	74291339	74291692
chr15	74302974	74303297
chr15	74307879	74308215
chr15	74311725	74312028
chr15	74319772	74319961
chr15	74320748	74321038
chr15	74322670	74323021
chr15	74373581	74374073
chr15	74374336	74375507
chr15	74382247	74382736
chr15	74438711	74439130
chr15	74460950	74461469
chr15	74482787	74483033
chr15	74489764	74490455
chr15	74531395	74531953
chr15	74540914	74541136
chr15	74620991	74621396
chr15	74631942	74632348
chr15	74635093	74635541
chr15	74696136	74696336
chr15	74723943	74724201
chr15	74760227	74760754
chr15	74768795	74769251
chr15	74770868	74771322
chr15	74781560	74781902
chr15	74787852	74788142
chr15	74799956	74800648
chr15	74808887	74809303
chr15	74835242	74835794
chr15	74842575	74842996
chr15	74843205	74843610
chr15	74872895	74873760
chr15	74889786	74890168
chr15	74901486	74902208
chr15	74938089	74938368
chr15	74950238	74951048
chr15	74956869	74957102
chr15	74988132	74988415
chr15	75023391	75023612
chr15	75029020	75029685
chr15	75036290	75036659
chr15	75042781	75043086
chr15	75204821	75205078
chr15	75299253	75299406
chr15	75308175	75308388
chr15	75367730	75368100
chr15	75451691	75452264
chr15	75454057	75454358
chr15	75508899	75509222
chr15	75532472	75532840
chr15	75579413	75579589
chr15	75597740	75597991
chr15	75625720	75625999
chr15	75638420	75638678
chr15	75640202	75640601
chr15	75683803	75684108
chr15	75721078	75721361
chr15	75728366	75728602
chr15	75732876	75733202
chr15	75738534	75738856
chr15	75802190	75802522
chr15	75809900	75810495
chr15	75824326	75824511
chr15	75902106	75902429
chr15	75928717	75929063
chr15	75929348	75929517
chr15	75955816	75956131
chr15	76035687	76035921
chr15	76057040	76057802
chr15	76059007	76059321
chr15	76116290	76116533
chr15	76139366	76140361
chr15	76150864	76151877
chr15	76185580	76186016
chr15	76190674	76191066
chr15	76234585	76235525
chr15	76253942	76254176
chr15	76285372	76285618
chr15	76311460	76311697
chr15	76330319	76330628
chr15	76333937	76334214
chr15	76625265	76625586
chr15	76642681	76643099
chr15	76840853	76841272
chr15	76866797	76867174
chr15	76905369	76905668
chr15	76931470	76931752
chr15	76973220	76973729
chr15	77024211	77024700
chr15	77035018	77035457
chr15	77071128	77071288
chr15	77083751	77084079
chr15	77107619	77108100
chr15	77118737	77119168
chr15	77130420	77130819
chr15	77186408	77186607
chr15	77186650	77186892
chr15	77282422	77282589
chr15	77475875	77476031
chr15	77496776	77497464
chr15	77510279	77510566
chr15	77543429	77543967
chr15	77617513	77617836
chr15	77633439	77634734
chr15	77650289	77650610
chr15	77655079	77655379
chr15	77659671	77660123
chr15	77702633	77702799
chr15	77739640	77739886
chr15	77768215	77768446
chr15	77784950	77785633
chr15	77821423	77821863
chr15	77836276	77836583
chr15	77870375	77870772
chr15	77875148	77875476
chr15	77900473	77900747
chr15	77902970	77903239
chr15	77959342	77959762
chr15	77966565	77967229
chr15	77994840	77995311
chr15	77999971	78000392
chr15	78108324	78108918
chr15	78113195	78113525
chr15	78149087	78149340
chr15	78177258	78177685
chr15	78195713	78196283
chr15	78234699	78234987
chr15	78240984	78241345
chr15	78242136	78242513
chr15	78284763	78285018
chr15	78299629	78299783
chr15	78308172	78308720
chr15	78315771	78316042
chr15	78395260	78395587
chr15	78396841	78397190
chr15	78415272	78415841
chr15	78422845	78423420
chr15	78437968	78438182
chr15	78482340	78482712
chr15	78507144	78507682
chr15	78565275	78565623
chr15	78565933	78566320
chr15	78618326	78618855
chr15	78619874	78620258
chr15	78638754	78639038
chr15	78641113	78641719
chr15	78671603	78671836
chr15	78676594	78676810
chr15	78751095	78751519
chr15	78756182	78756651
chr15	78808586	78808916
chr15	78811478	78811973
chr15	78859846	78860500
chr15	78873647	78873871
chr15	78907402	78908042
chr15	78909574	78910136
chr15	78913971	78914125
chr15	78945035	78945243
chr15	78979605	78980188
chr15	79007174	79007520
chr15	79028169	79028707
chr15	79035261	79035631
chr15	79060315	79060469
chr15	79130502	79130841
chr15	79136577	79136763
chr15	79172012	79172264
chr15	79184359	79185037
chr15	79185093	79185391
chr15	79195737	79196105
chr15	79197427	79197583
chr15	79209702	79210250
chr15	79218573	79218868
chr15	79311076	79311319
chr15	79339948	79340391
chr15	79380736	79381416
chr15	79418929	79419116
chr15	79433323	79433493
chr15	79433566	79433904
chr15	79450620	79451034
chr15	79593401	79593872
chr15	79596016	79596490
chr15	79673485	79673735
chr15	79769267	79769439
chr15	79849853	79850056
chr15	79853506	79853977
chr15	79896702	79896960
chr15	79923681	79924108
chr15	79993453	79994007
chr15	80029076	80029243
chr15	80059325	80059727
chr15	80072321	80072587
chr15	80090664	80091277
chr15	80173402	80173745
chr15	80234895	80235406
chr15	80242105	80242599
chr15	80309790	80310015
chr15	80418860	80419253
chr15	80455567	80456216
chr15	80473689	80473960
chr15	80512756	80512956
chr15	80567564	80568001
chr15	80586961	80587342
chr15	80636741	80636934
chr15	80660059	80660450
chr15	80747808	80748069
chr15	80776460	80776963
chr15	80835260	80835705
chr15	80856450	80856847
chr15	80915530	80915851
chr15	80967357	80967748
chr15	80970022	80970623
chr15	80977511	80977856
chr15	80982339	80982492
chr15	80989837	80990085
chr15	80996174	80996568
chr15	81106470	81106798
chr15	81108435	81108742
chr15	81133992	81134455
chr15	81155596	81155942
chr15	81174935	81175257
chr15	81256989	81257385
chr15	81265804	81266816
chr15	81274798	81275404
chr15	81324168	81324433
chr15	81400635	81401090
chr15	81410186	81410680
chr15	81411102	81411340
chr15	81419301	81419690
chr15	81480301	81481164
chr15	81523955	81524183
chr15	81612663	81613052
chr15	81809633	81809857
chr15	81813179	81813521
chr15	81939586	81940192
chr15	82040983	82041140
chr15	82047170	82047553
chr15	82047625	82047962
chr15	82081652	82082305
chr15	82100276	82100639
chr15	82108407	82108938
chr15	82139793	82140415
chr15	82197955	82198418
chr15	82221546	82221838
chr15	82281251	82281652
chr15	82365941	82366113
chr15	82502666	82503145
chr15	82530723	82531086
chr15	82540335	82541107
chr15	82648351	82648529
chr15	82750495	82750651
chr15	82809297	82809649
chr15	82849585	82850044
chr15	82952984	82953159
chr15	82959829	82960049
chr15	83000423	83000803
chr15	83010783	83011147
chr15	83011458	83011814
chr15	83057102	83057263
chr15	83248143	83249179
chr15	83310727	83310924
chr15	83396102	83396418
chr15	83436617	83436972
chr15	83438552	83439107
chr15	83446795	83447290
chr15	83498993	83499150
chr15	83559426	83559955
chr15	83565386	83565946
chr15	83572053	83572710
chr15	83654886	83655058
chr15	83657515	83657910
chr15	83734545	83734982
chr15	83747079	83747243
chr15	83838070	83838518
chr15	83973838	83974193
chr15	83993883	83994039
chr15	84023715	84023952
chr15	84034806	84035820
chr15	84054467	84054921
chr15	84108702	84109033
chr15	84142670	84143231
chr15	84587979	84588190
chr15	84598301	84598514
chr15	84598977	84599329
chr15	84603685	84603846
chr15	84631229	84631522
chr15	84638229	84638537
chr15	84654416	84654978
chr15	84658229	84658528
chr15	84716170	84716494
chr15	84735065	84735388
chr15	84783632	84784026
chr15	84826271	84826772
chr15	84845203	84845809
chr15	84878434	84878929
chr15	84928118	84928519
chr15	84935166	84935333
chr15	84955267	84955724
chr15	85010642	85011124
chr15	85044345	85044684
chr15	85154193	85154365
chr15	85168605	85169446
chr15	85289653	85290160
chr15	85296547	85296936
chr15	85312819	85313193
chr15	85331077	85331446
chr15	85479348	85479501
chr15	85505139	85505507
chr15	85615910	85616317
chr15	85689820	85690009
chr15	85729999	85730659
chr15	85751661	85751833
chr15	85794873	85795066
chr15	85831481	85831968
chr15	85840460	85841028
chr15	85854286	85854743
chr15	85858515	85859098
chr15	85864778	85865420
chr15	85897863	85898178
chr15	85898318	85898631
chr15	86040472	86040778
chr15	86089464	86089708
chr15	86115110	86115508
chr15	86139933	86140284
chr15	86178970	86179462
chr15	86213321	86213742
chr15	86232066	86232833
chr15	86300799	86301039
chr15	86541700	86541917
chr15	86624498	86624953
chr15	86691108	86691420
chr15	86743249	86743746
chr15	86756774	86757138
chr15	86912664	86912848
chr15	86915890	86916230
chr15	87604918	87605367
chr15	87672275	87672693
chr15	87716380	87716705
chr15	88003997	88004325
chr15	88028073	88028228
chr15	88036202	88036498
chr15	88193470	88193822
chr15	88243877	88244257
chr15	88244545	88244903
chr15	88246876	88247439
chr15	88258070	88258639
chr15	88274515	88274995
chr15	88309402	88309661
chr15	88331148	88331701
chr15	88435785	88436083
chr15	88450199	88450697
chr15	88455089	88455570
chr15	88467395	88467636
chr15	88476330	88476925
chr15	88489315	88489501
chr15	88546316	88546997
chr15	88610955	88611146
chr15	88613215	88613504
chr15	88614585	88614838
chr15	88620982	88621305
chr15	88624344	88624573
chr15	88638784	88639078
chr15	88657304	88657714
chr15	88701647	88702129
chr15	88834304	88834741
chr15	88878635	88879049
chr15	88884655	88884938
chr15	88894227	88894675
chr15	88904568	88905172
chr15	88913241	88913622
chr15	88913730	88913946
chr15	88992941	88993273
chr15	88999072	88999462
chr15	89004133	89004512
chr15	89017514	89018224
chr15	89057268	89057953
chr15	89087912	89088488
chr15	89115559	89115938
chr15	89129467	89129940
chr15	89171544	89171958
chr15	89177723	89178238
chr15	89197641	89197921
chr15	89206744	89207279
chr15	89243707	89244038
chr15	89332358	89332779
chr15	89334814	89334983
chr15	89346642	89346852
chr15	89356716	89356971
chr15	89358449	89359139
chr15	89399478	89399654
chr15	89407375	89407691
chr15	89416234	89416821
chr15	89424001	89424415
chr15	89430478	89431262
chr15	89436612	89436861
chr15	89442662	89443046
chr15	89443606	89443865
chr15	89472763	89473274
chr15	89491972	89492322
chr15	89494908	89495328
chr15	89496046	89496528
chr15	89556601	89557086
chr15	89575116	89575586
chr15	89647043	89647711
chr15	89666383	89666579
chr15	89672854	89673512
chr15	89690585	89690822
chr15	89739799	89740425
chr15	89748108	89748299
chr15	89750817	89750982
chr15	89760293	89761100
chr15	89773101	89773336
chr15	89776626	89776794
chr15	89874954	89875606
chr15	89888289	89888523
chr15	89893789	89894070
chr15	89898575	89899011
chr15	89971507	89971919
chr15	90071303	90071581
chr15	90086853	90087656
chr15	90095540	90095775
chr15	90102673	90102826
chr15	90126739	90126941
chr15	90142983	90143693
chr15	90152109	90152495
chr15	90157952	90158260
chr15	90161083	90161366
chr15	90214652	90214835
chr15	90219525	90220130
chr15	90221200	90221663
chr15	90233260	90233690
chr15	90265391	90265636
chr15	90319819	90320855
chr15	90351929	90352322
chr15	90362016	90362268
chr15	90387895	90388274
chr15	90393636	90393891
chr15	90412454	90412961
chr15	90456291	90456572
chr15	90482364	90482815
chr15	90583601	90584170
chr15	90603975	90604285
chr15	90648043	90648422
chr15	90693757	90694056
chr15	90717061	90717483
chr15	90813906	90814148
chr15	90839499	90839802
chr15	90885946	90886622
chr15	90895838	90895991
chr15	90902192	90902547
chr15	90903895	90904202
chr15	90931818	90932079
chr15	90932559	90932852
chr15	90934266	90934882
chr15	90956149	90956799
chr15	90994625	90995008
chr15	91022453	91022724
chr15	91033185	91033361
chr15	91049893	91050197
chr15	91055592	91056345
chr15	91069094	91069303
chr15	91142227	91142516
chr15	91224761	91225215
chr15	91235345	91235674
chr15	91247528	91247999
chr15	91258456	91258677
chr15	91268698	91268988
chr15	91271566	91272147
chr15	91302811	91303261
chr15	91522796	91523013
chr15	91589443	91589684
chr15	91706179	91706855
chr15	91839089	91839242
chr15	91849667	91849981
chr15	91852880	91853212
chr15	91855994	91856390
chr15	91881828	91882118
chr15	91948183	91948450
chr15	91950688	91950865
chr15	91968591	91968930
chr15	92077358	92077768
chr15	92079043	92079327
chr15	92082277	92082712
chr15	92091065	92091458
chr15	92097516	92097993
chr15	92118255	92118652
chr15	92124111	92124377
chr15	92160176	92160489
chr15	92226047	92226468
chr15	92277747	92278071
chr15	92306690	92307110
chr15	92383591	92384159
chr15	92391597	92391951
chr15	92413711	92413864
chr15	92425916	92426204
chr15	92510316	92510655
chr15	92521614	92521891
chr15	92531899	92532152
chr15	92683585	92683883
chr15	92693953	92694350
chr15	92714745	92715438
chr15	92743086	92743561
chr15	92797045	92797747
chr15	92809046	92809369
chr15	92810594	92810888
chr15	92820361	92820535
chr15	92831740	92832227
chr15	92882327	92882634
chr15	92899382	92900266
chr15	92904226	92904575
chr15	92914139	92914411
chr15	92917926	92918626
chr15	92938417	92938725
chr15	92954553	92954864
chr15	93030350	93031030
chr15	93035779	93036247
chr15	93041511	93041687
chr15	93061683	93062182
chr15	93087650	93088311
chr15	93241777	93242191
chr15	93279963	93280353
chr15	93331647	93331831
chr15	93334002	93334325
chr15	93438467	93438699
chr15	93477181	93477616
chr15	93800812	93801117
chr15	93974976	93975513
chr15	93997030	93997454
chr15	94119862	94120368
chr15	94154293	94154818
chr15	94164115	94164682
chr15	94168292	94168624
chr15	94324209	94324763
chr15	94327306	94327628
chr15	94376032	94376410
chr15	94412746	94413333
chr15	94525928	94526462
chr15	94576873	94577349
chr15	94582380	94582702
chr15	94670377	94670843
chr15	94671828	94672192
chr15	95024414	95024803
chr15	95026146	95026457
chr15	95259336	95259838
chr15	95291835	95292371
chr15	95760583	95760751
chr15	95910689	95911053
chr15	96087234	96087629
chr15	96327222	96327745
chr15	96356792	96356962
chr15	96585696	96585956
chr15	96699951	96700110
chr15	96893394	96893728
chr15	97235325	97235985
chr15	97245786	97246253
chr15	97482560	97482856
chr15	97745429	97745910
chr15	97755100	97755533
chr15	97849351	97849572
chr15	97898681	97899372
chr15	97904055	97904427
chr15	97909086	97909613
chr15	97960242	97960696
chr15	97996239	97996611
chr15	98085087	98085442
chr15	98142581	98143002
chr15	98167810	98168031
chr15	98178041	98178672
chr15	98257293	98257640
chr15	98292404	98293255
chr15	98295190	98295376
chr15	98311507	98312027
chr15	98382180	98382552
chr15	98421523	98422351
chr15	98428306	98428983
chr15	98442149	98442768
chr15	98518933	98519517
chr15	98548525	98548835
chr15	98581670	98582033
chr15	98646997	98647316
chr15	98647894	98648190
chr15	98659240	98659687
chr15	98671439	98671729
chr15	98779274	98780023
chr15	98785715	98786034
chr15	98800601	98800810
chr15	98822952	98823341
chr15	98851058	98851508
chr15	98881661	98882050
chr15	98900525	98900679
chr15	98904476	98904869
chr15	99059091	99059334
chr15	99059597	99060066
chr15	99076552	99077184
chr15	99100381	99100792
chr15	99104755	99105058
chr15	99143443	99143621
chr15	99213214	99213653
chr15	99249561	99249734
chr15	99251176	99251408
chr15	99272903	99273275
chr15	99286464	99286778
chr15	99343769	99344103
chr15	99361628	99362000
chr15	99390637	99391020
chr15	99703414	99704267
chr15	99704329	99704791
chr15	99733474	99733681
chr15	99755848	99756268
chr15	99910024	99910376
chr15	99928568	99928732
chr15	99928833	99928994
chr15	99929196	99929492
chr15	99961036	99961398
chr15	99981339	99981520
chr15	99994852	99995074
chr15	100090467	100090646
chr15	100129825	100129978
chr15	100338998	100339457
chr15	100341970	100342321
chr15	100349355	100350521
chr15	100383732	100384190
chr15	100572402	100572834
chr15	100602113	100602576
chr15	100627540	100628205
chr15	100632945	100633241
chr15	100650794	100650949
chr15	100663068	100663502
chr15	100671931	100672286
chr15	100869571	100870178
chr15	100873142	100873713
chr15	100910123	100910443
chr15	100914905	100915177
chr15	100917867	100918209
chr15	100926255	100926551
chr15	101007042	101007719
chr15	101008304	101008887
chr15	101014948	101015607
chr15	101068923	101069618
chr15	101088431	101088909
chr15	101152750	101153125
chr15	101201448	101201821
chr15	101256865	101257101
chr15	101258165	101258755
chr15	101269970	101270179
chr15	101288874	101289286
chr15	101300249	101300583
chr15	101320671	101321105
chr15	101425902	101426158
chr15	101501967	101502376
chr15	101641163	101641817
chr15	101652515	101652915
chr15	101664382	101664559
chr15	101724401	101724695
chr16	53602	53912
chr16	65594	66023
chr16	96853	97289
chr16	106913	107358
chr16	117632	118322
chr16	181116	181516
chr16	181579	182004
chr16	234508	235088
chr16	318685	319065
chr16	352698	353164
chr16	362214	362535
chr16	370523	370722
chr16	379181	379489
chr16	391698	392146
chr16	397872	398122
chr16	487681	488033
chr16	495413	495715
chr16	521323	521778
chr16	546989	547213
chr16	549612	549892
chr16	578973	579373
chr16	589353	590030
chr16	600949	601161
chr16	611011	611488
chr16	622240	622402
chr16	630768	630942
chr16	660734	661314
chr16	667762	668076
chr16	684377	684545
chr16	686185	686341
chr16	711666	712014
chr16	712816	713061
chr16	733694	734006
chr16	740936	741489
chr16	743834	744213
chr16	745788	746016
chr16	785543	786017
chr16	813228	813750
chr16	886886	887112
chr16	1055101	1055677
chr16	1057259	1057586
chr16	1057613	1057785
chr16	1073844	1074166
chr16	1103067	1103463
chr16	1194815	1195050
chr16	1236314	1236919
chr16	1249548	1250067
chr16	1300684	1301245
chr16	1308998	1309372
chr16	1330513	1330845
chr16	1343038	1343397
chr16	1363325	1363695
chr16	1370359	1370788
chr16	1413702	1414048
chr16	1420752	1421093
chr16	1611970	1612324
chr16	1678016	1678305
chr16	1705928	1706103
chr16	1723601	1724025
chr16	1763823	1764395
chr16	1773151	1773692
chr16	1782538	1782977
chr16	1812701	1812930
chr16	1823893	1824079
chr16	1863679	1863989
chr16	1884128	1884549
chr16	1923623	1924046
chr16	1929769	1930311
chr16	1932407	1932587
chr16	1943218	1943629
chr16	1952797	1953118
chr16	1964853	1965047
chr16	1971777	1971997
chr16	1992193	1992458
chr16	2003738	2004216
chr16	2016490	2016847
chr16	2022722	2023636
chr16	2047749	2048021
chr16	2140660	2140980
chr16	2155325	2155766
chr16	2194825	2195271
chr16	2214889	2215306
chr16	2223179	2223613
chr16	2243170	2243553
chr16	2251569	2252126
chr16	2268175	2268386
chr16	2296577	2297063
chr16	2340720	2341089
chr16	2386897	2387477
chr16	2423050	2423473
chr16	2429050	2429436
chr16	2459899	2460144
chr16	2465687	2465976
chr16	2501145	2501918
chr16	2531952	2532243
chr16	2537750	2537919
chr16	2551439	2551709
chr16	2560603	2561153
chr16	2580192	2580595
chr16	2586169	2586409
chr16	2603256	2603542
chr16	2619535	2619908
chr16	2638981	2639388
chr16	2650560	2650713
chr16	2671222	2671606
chr16	2682333	2682564
chr16	2721031	2721763
chr16	2751753	2752201
chr16	2798236	2798444
chr16	2816970	2817391
chr16	2838817	2839253
chr16	2842434	2842737
chr16	2854658	2854992
chr16	2867981	2868763
chr16	2874819	2875200
chr16	2882551	2883280
chr16	2903992	2904471
chr16	2905358	2906146
chr16	2911546	2911983
chr16	2914277	2914496
chr16	2919674	2920237
chr16	2925475	2925741
chr16	2927050	2927460
chr16	2961669	2962256
chr16	2983703	2983901
chr16	3003765	3004115
chr16	3008424	3008813
chr16	3018006	3018417
chr16	3024214	3024381
chr16	3028296	3028680
chr16	3031435	3031911
chr16	3046188	3046511
chr16	3058657	3059610
chr16	3087318	3087486
chr16	3094585	3095018
chr16	3100216	3100389
chr16	3101293	3101628
chr16	3102093	3102383
chr16	3106585	3106756
chr16	3115488	3115689
chr16	3124069	3124619
chr16	3129451	3129996
chr16	3131749	3132078
chr16	3134684	3135096
chr16	3150769	3150968
chr16	3152237	3152615
chr16	3157215	3157408
chr16	3163443	3163665
chr16	3174194	3174652
chr16	3264295	3264690
chr16	3266927	3267221
chr16	3283090	3283380
chr16	3305266	3305552
chr16	3400960	3401267
chr16	3443553	3443723
chr16	3500787	3501279
chr16	3541882	3542065
chr16	3553038	3553539
chr16	3654193	3654652
chr16	3690393	3691170
chr16	3938746	3939538
chr16	3982956	3983399
chr16	4160910	4161063
chr16	4183159	4183398
chr16	4253805	4254415
chr16	4261572	4261929
chr16	4263623	4263929
chr16	4266439	4266622
chr16	4273104	4273275
chr16	4274141	4274333
chr16	4288119	4288819
chr16	4293895	4294232
chr16	4307704	4308079
chr16	4309670	4310150
chr16	4313817	4314224
chr16	4328278	4328570
chr16	4330353	4330697
chr16	4351298	4351554
chr16	4359058	4359593
chr16	4377865	4378072
chr16	4392769	4392980
chr16	4402644	4403073
chr16	4404296	4404901
chr16	4416698	4416952
chr16	4425512	4425761
chr16	4476080	4476439
chr16	4478053	4478288
chr16	4506322	4506783
chr16	4511424	4511868
chr16	4517817	4518170
chr16	4529070	4529801
chr16	4538466	4538675
chr16	4538739	4538902
chr16	4548855	4549159
chr16	4570746	4570960
chr16	4585505	4585944
chr16	4616260	4616810
chr16	4624273	4624796
chr16	4625325	4625494
chr16	4650425	4650850
chr16	4682912	4683336
chr16	4693407	4693665
chr16	4714177	4714361
chr16	4734343	4734561
chr16	4767138	4767402
chr16	4768711	4768957
chr16	4802812	4803099
chr16	4956208	4956587
chr16	4957852	4958331
chr16	4968861	4969111
chr16	5024841	5025045
chr16	5025341	5025704
chr16	5047029	5047244
chr16	5056344	5056667
chr16	5058548	5058891
chr16	5350169	5350456
chr16	5412696	5413025
chr16	5428897	5429335
chr16	5450422	5450660
chr16	5451702	5451903
chr16	5480124	5480290
chr16	5485657	5485895
chr16	5490364	5491138
chr16	5502281	5502768
chr16	5604839	5605074
chr16	5616092	5616520
chr16	5633912	5634308
chr16	5756950	5757151
chr16	5871324	5871773
chr16	5918591	5919166
chr16	5926079	5926233
chr16	5928647	5929006
chr16	5996643	5996797
chr16	6016325	6016828
chr16	6032492	6032730
chr16	6081134	6082047
chr16	6147029	6147496
chr16	6165382	6165841
chr16	6177689	6177905
chr16	6195899	6196289
chr16	6278139	6278354
chr16	6317984	6318212
chr16	6334874	6335507
chr16	6343132	6343442
chr16	6360711	6361062
chr16	6446358	6446698
chr16	6558214	6558382
chr16	6611533	6611904
chr16	6642252	6642950
chr16	6643076	6643530
chr16	6663597	6663794
chr16	6681884	6682728
chr16	6684025	6684478
chr16	6725836	6726266
chr16	6861155	6861486
chr16	6969707	6969921
chr16	7025567	7026004
chr16	7026913	7027195
chr16	7086866	7087151
chr16	7267905	7268508
chr16	7313099	7313489
chr16	7508733	7508900
chr16	7513380	7513619
chr16	7765080	7765418
chr16	7765444	7765627
chr16	8173072	8173696
chr16	8194893	8195236
chr16	8355690	8356180
chr16	8370506	8370664
chr16	8494104	8494385
chr16	8565556	8565895
chr16	8567458	8568087
chr16	8572805	8573266
chr16	8588615	8588997
chr16	8635396	8635837
chr16	8655183	8655508
chr16	8660916	8661270
chr16	8791955	8792342
chr16	8792584	8792737
chr16	8797428	8797915
chr16	8831865	8832374
chr16	8866393	8866738
chr16	8869041	8869238
chr16	8880214	8880640
chr16	8905296	8905546
chr16	8905812	8906311
chr16	8935903	8936362
chr16	8936421	8936827
chr16	8966047	8966379
chr16	8983515	8983978
chr16	9008679	9009144
chr16	9013109	9013387
chr16	9033489	9033805
chr16	9047928	9048146
chr16	9050384	9050798
chr16	9052992	9053367
chr16	9091374	9091570
chr16	9124953	9125148
chr16	9134864	9135192
chr16	9138830	9139399
chr16	9139872	9140184
chr16	9148587	9148763
chr16	9160088	9160519
chr16	9223338	9223528
chr16	9225649	9225832
chr16	9255993	9256523
chr16	9258406	9258768
chr16	9297294	9297843
chr16	9526917	9527133
chr16	9647930	9648468
chr16	9682411	9682590
chr16	9695236	9695559
chr16	9820846	9821304
chr16	9840833	9841050
chr16	9946170	9946663
chr16	9972007	9972401
chr16	10039119	10039672
chr16	10122558	10122935
chr16	10137044	10137248
chr16	10180710	10181111
chr16	10181594	10181956
chr16	10256511	10257210
chr16	10385835	10386197
chr16	10509561	10510026
chr16	10514396	10515126
chr16	10521574	10521994
chr16	10566750	10566919
chr16	10579851	10580165
chr16	10629744	10629950
chr16	10642229	10642503
chr16	10668379	10668665
chr16	10736961	10737472
chr16	10743706	10744433
chr16	10918698	10919160
chr16	10942450	10942830
chr16	10944276	10944556
chr16	10949483	10949818
chr16	10953980	10954354
chr16	10963959	10964474
chr16	10971236	10971904
chr16	10981824	10982128
chr16	10988438	10988788
chr16	11049403	11049581
chr16	11100267	11100453
chr16	11183227	11183423
chr16	11218535	11218903
chr16	11234066	11234309
chr16	11255980	11256465
chr16	11257237	11257622
chr16	11315526	11316033
chr16	11328555	11328834
chr16	11329179	11329438
chr16	11345209	11345434
chr16	11356646	11357098
chr16	11371640	11372342
chr16	11386954	11387307
chr16	11396022	11396844
chr16	11405628	11405981
chr16	11407415	11407879
chr16	11501630	11502015
chr16	11532143	11532452
chr16	11582441	11582765
chr16	11615747	11615978
chr16	11636473	11636662
chr16	11641331	11641665
chr16	11642705	11643094
chr16	11714658	11714974
chr16	11742824	11743106
chr16	11797234	11797705
chr16	11813797	11814102
chr16	11915982	11916332
chr16	11949595	11949896
chr16	12067834	12068263
chr16	12094934	12095551
chr16	12174089	12174269
chr16	12215668	12216119
chr16	12228634	12229117
chr16	12271193	12271504
chr16	12340245	12340840
chr16	12350966	12351341
chr16	12436389	12436543
chr16	12455172	12455652
chr16	12468562	12469152
chr16	12573490	12574178
chr16	12735810	12736089
chr16	12803745	12803968
chr16	12819408	12819737
chr16	12896499	12896866
chr16	12898506	12898659
chr16	12907696	12908000
chr16	13070390	13070709
chr16	13120663	13120833
chr16	13216689	13217026
chr16	13231424	13231734
chr16	13426274	13426651
chr16	13435917	13436192
chr16	13453886	13454565
chr16	13510506	13511143
chr16	13521512	13521682
chr16	13594909	13595208
chr16	13621703	13621857
chr16	13767244	13767554
chr16	13839636	13839829
chr16	13866002	13866479
chr16	13873922	13874289
chr16	13896873	13897157
chr16	13919280	13920079
chr16	13923666	13923977
chr16	13935436	13936092
chr16	14185911	14186369
chr16	14186398	14186719
chr16	14202532	14203003
chr16	14249327	14249920
chr16	14289816	14290320
chr16	14299478	14299835
chr16	14309422	14309711
chr16	14310582	14310735
chr16	14458562	14458903
chr16	14489543	14489837
chr16	14522824	14522983
chr16	14529078	14529551
chr16	14600165	14600547
chr16	14630255	14630468
chr16	14632757	14632915
chr16	14634075	14634264
chr16	14703237	14703533
chr16	14742376	14742655
chr16	14974645	14974897
chr16	15022187	15022574
chr16	15056089	15056421
chr16	15072687	15072850
chr16	15219898	15220432
chr16	15223415	15223775
chr16	15427667	15427930
chr16	15550919	15551226
chr16	15642850	15643261
chr16	15704314	15704903
chr16	15744959	15745253
chr16	15756176	15756862
chr16	15765760	15766175
chr16	15777777	15778161
chr16	15821880	15822336
chr16	15857193	15857366
chr16	15874774	15875228
chr16	15888508	15889133
chr16	15908123	15908433
chr16	16127614	16128052
chr16	16142899	16143301
chr16	16187246	16187674
chr16	16194917	16195289
chr16	16202339	16202709
chr16	16530535	16531110
chr16	16577166	16577351
chr16	16593267	16593742
chr16	16780688	16780968
chr16	16861230	16861855
chr16	16869332	16869496
chr16	16871198	16871433
chr16	16933993	16934153
chr16	16940054	16940415
chr16	17053597	17053923
chr16	17071021	17071183
chr16	17083634	17084025
chr16	17131465	17131846
chr16	17193954	17194721
chr16	17211756	17212219
chr16	17278140	17278349
chr16	17367938	17368363
chr16	17433684	17433929
chr16	17466996	17467181
chr16	17467998	17468302
chr16	17476695	17477129
chr16	17544688	17545202
chr16	17556476	17556957
chr16	17565726	17565897
chr16	17579056	17579884
chr16	17745287	17745487
chr16	17757870	17758040
chr16	17830357	17830581
chr16	17831455	17831647
chr16	17836879	17837284
chr16	17921371	17921983
chr16	17971054	17971285
chr16	18075363	18075523
chr16	18131538	18132239
chr16	18135032	18135444
chr16	18180936	18181433
chr16	18759967	18760351
chr16	18801550	18801916
chr16	18946166	18946488
chr16	18969045	18969686
chr16	18983741	18984057
chr16	19005598	19005941
chr16	19067327	19067663
chr16	19072189	19072730
chr16	19086235	19086914
chr16	19114891	19115362
chr16	19166778	19166961
chr16	19167676	19168130
chr16	19179909	19180326
chr16	19222987	19223644
chr16	19227921	19228102
chr16	19316852	19317195
chr16	19348722	19349065
chr16	19375526	19376191
chr16	19389095	19389631
chr16	19410513	19410758
chr16	19447847	19448037
chr16	19488034	19488486
chr16	19502708	19503214
chr16	19522037	19522294
chr16	19523775	19523941
chr16	19555156	19555728
chr16	19556203	19556545
chr16	19559281	19559639
chr16	19601270	19601729
chr16	19681006	19681199
chr16	19860681	19861079
chr16	19879605	19879770
chr16	19882151	19882484
chr16	19886212	19886767
chr16	19899113	19899697
chr16	19900659	19900901
chr16	19907350	19907976
chr16	19948282	19949013
chr16	19979822	19979988
chr16	19980673	19981203
chr16	20004954	20005349
chr16	20042315	20042520
chr16	20175325	20175767
chr16	20300353	20301054
chr16	20347960	20348571
chr16	20349750	20350018
chr16	20359946	20360370
chr16	20383336	20383835
chr16	20385837	20386370
chr16	20602276	20602575
chr16	20691810	20692043
chr16	20741770	20742041
chr16	20763731	20764018
chr16	20774696	20775134
chr16	20799584	20799799
chr16	20806480	20807222
chr16	20849622	20850281
chr16	20900451	20900771
chr16	21001289	21001744
chr16	21083688	21084287
chr16	21102092	21102419
chr16	21156642	21157073
chr16	21188620	21188980
chr16	21277990	21278789
chr16	21283917	21284114
chr16	21300613	21300953
chr16	21554717	21555335
chr16	21584049	21584313
chr16	21599332	21599519
chr16	21614902	21615174
chr16	21640780	21641085
chr16	21657079	21657605
chr16	21684180	21684606
chr16	21698666	21698931
chr16	21708535	21709117
chr16	21756663	21757402
chr16	21953004	21953435
chr16	22000921	22001366
chr16	22001493	22001768
chr16	22007529	22007836
chr16	22035376	22035552
chr16	22055640	22056274
chr16	22077689	22078289
chr16	22099076	22099395
chr16	22103483	22103762
chr16	22120414	22120721
chr16	22141735	22142107
chr16	22176729	22176956
chr16	22188661	22188997
chr16	22190535	22191075
chr16	22195876	22196097
chr16	22205790	22206286
chr16	22225316	22225497
chr16	22278932	22279085
chr16	22297213	22297519
chr16	22298386	22298574
chr16	22318671	22318950
chr16	22321010	22321627
chr16	22374669	22375006
chr16	22572716	22573498
chr16	22635061	22635797
chr16	22670607	22670841
chr16	22680583	22680916
chr16	22813091	22813513
chr16	22859949	22860167
chr16	22898564	22899299
chr16	22932442	22932641
chr16	22948833	22949208
chr16	22977334	22977679
chr16	23031792	23031945
chr16	23048169	23048372
chr16	23060672	23061376
chr16	23182301	23182780
chr16	23201204	23201442
chr16	23279904	23280150
chr16	23296928	23297213
chr16	23371625	23371866
chr16	23399117	23399408
chr16	23423803	23423973
chr16	23434326	23434973
chr16	23435434	23435869
chr16	23557148	23557713
chr16	23596273	23596630
chr16	23596806	23596985
chr16	23641257	23641660
chr16	23678537	23678869
chr16	23694970	23695179
chr16	23727923	23728284
chr16	23729844	23730066
chr16	23735028	23735524
chr16	23742863	23743140
chr16	23786926	23787398
chr16	23801348	23801680
chr16	23803324	23803790
chr16	23837025	23837379
chr16	23865797	23866257
chr16	23905070	23905268
chr16	24010419	24010869
chr16	24015908	24016320
chr16	24036656	24037030
chr16	24042022	24042336
chr16	24045551	24046046
chr16	24051227	24051547
chr16	24070613	24071220
chr16	24098859	24099210
chr16	24139341	24139620
chr16	24151442	24151680
chr16	24253119	24253610
chr16	24255889	24256132
chr16	24318632	24319113
chr16	24382918	24383415
chr16	24409063	24409367
chr16	24482807	24483242
chr16	24499253	24499590
chr16	24504798	24505403
chr16	24516965	24517385
chr16	24539156	24539617
chr16	24689213	24689529
chr16	24834541	24834753
chr16	24906291	24906567
chr16	25031483	25031856
chr16	25055400	25055907
chr16	25111421	25111802
chr16	25126790	25126960
chr16	25225300	25225522
chr16	25225657	25226023
chr16	25233782	25234260
chr16	25276591	25276926
chr16	25366116	25366351
chr16	25395492	25395842
chr16	25575446	25575603
chr16	25707952	25708442
chr16	25838342	25839110
chr16	25855832	25856131
chr16	25950691	25951202
chr16	25996051	25996450
chr16	26051145	26051311
chr16	26112033	26112262
chr16	26177523	26177749
chr16	26453285	26453610
chr16	26475689	26475894
chr16	26569896	26570231
chr16	26645631	26646200
chr16	26765177	26765491
chr16	26795279	26795511
chr16	26963015	26963407
chr16	27080873	27081295
chr16	27109780	27110583
chr16	27154649	27155369
chr16	27179247	27179813
chr16	27203410	27204095
chr16	27234937	27235262
chr16	27355785	27355958
chr16	27368087	27368540
chr16	27374960	27375449
chr16	27457160	27457572
chr16	27515839	27516275
chr16	27549938	27550212
chr16	27605321	27605825
chr16	27639672	27640219
chr16	27642897	27643061
chr16	27690579	27690995
chr16	27698222	27698646
chr16	27702680	27702850
chr16	27748939	27749139
chr16	27779827	27780194
chr16	27858997	27859457
chr16	27865333	27865602
chr16	27867492	27867942
chr16	27892877	27893274
chr16	27920555	27921012
chr16	27972396	27972871
chr16	28070715	28071197
chr16	28090981	28091374
chr16	28211959	28212338
chr16	28218255	28218423
chr16	28277644	28278293
chr16	28293273	28293466
chr16	28317044	28317485
chr16	28321640	28322105
chr16	28326835	28327312
chr16	28364755	28365036
chr16	28403859	28404033
chr16	28491942	28492483
chr16	28508118	28508337
chr16	28532230	28532530
chr16	28549402	28549575
chr16	28553829	28554165
chr16	28617843	28618020
chr16	28711339	28711537
chr16	28750292	28750563
chr16	28823826	28824339
chr16	28846320	28846728
chr16	28863279	28863910
chr16	28873490	28873928
chr16	28880023	28880251
chr16	28924545	28924994
chr16	28936592	28936818
chr16	28945519	28946101
chr16	28950583	28950981
chr16	28973739	28974241
chr16	28977713	28978102
chr16	28981209	28981926
chr16	29115351	29115714
chr16	29227979	29228401
chr16	29317832	29318432
chr16	29454265	29454659
chr16	29467946	29468276
chr16	29641640	29641828
chr16	29676106	29676348
chr16	29679014	29679295
chr16	29691705	29692242
chr16	29700441	29700870
chr16	29710332	29710499
chr16	29729173	29729611
chr16	29736144	29736297
chr16	29785029	29785617
chr16	29790392	29790745
chr16	29805550	29805880
chr16	29811211	29811417
chr16	29815867	29816404
chr16	29848554	29848977
chr16	29863238	29863867
chr16	29877476	29877886
chr16	29899423	29899828
chr16	29943979	29944216
chr16	29961679	29961999
chr16	29973474	29973835
chr16	30000753	30001144
chr16	30005660	30005893
chr16	30021161	30021941
chr16	30031992	30032605
chr16	30036550	30036731
chr16	30041945	30042260
chr16	30055022	30055407
chr16	30065523	30065770
chr16	30091708	30092168
chr16	30092464	30092846
chr16	30112172	30113089
chr16	30187269	30187476
chr16	30193609	30193965
chr16	30207472	30207625
chr16	30355338	30355827
chr16	30370504	30371292
chr16	30377975	30378144
chr16	30378243	30378465
chr16	30400597	30400859
chr16	30407268	30407547
chr16	30409409	30409854
chr16	30430009	30430707
chr16	30445766	30446106
chr16	30449757	30450059
chr16	30527334	30527875
chr16	30534803	30535048
chr16	30535672	30536101
chr16	30558275	30558733
chr16	30571755	30572294
chr16	30585615	30586180
chr16	30598166	30598475
chr16	30610265	30610726
chr16	30615314	30615770
chr16	30628765	30629205
chr16	30634158	30634548
chr16	30650396	30651128
chr16	30658011	30658465
chr16	30658502	30658656
chr16	30658756	30659117
chr16	30677985	30678612
chr16	30693835	30694227
chr16	30697893	30698140
chr16	30748089	30748493
chr16	30762056	30762361
chr16	30787281	30787440
chr16	30814101	30814700
chr16	30844620	30845285
chr16	30875286	30875439
chr16	30896922	30897211
chr16	30921656	30922045
chr16	30922072	30923441
chr16	30928134	30928364
chr16	30934978	30935461
chr16	30941689	30942351
chr16	30948022	30948632
chr16	30953606	30954046
chr16	30977328	30977771
chr16	30984775	30985515
chr16	30997120	30997451
chr16	31033194	31033577
chr16	31042030	31042636
chr16	31055750	31055918
chr16	31074042	31074954
chr16	31094700	31095051
chr16	31095868	31096064
chr16	31105691	31106037
chr16	31117471	31118123
chr16	31142131	31142827
chr16	31143854	31144034
chr16	31159749	31159998
chr16	31173117	31173357
chr16	31215236	31215473
chr16	31333728	31334126
chr16	31382543	31383009
chr16	31442856	31443361
chr16	31451744	31452087
chr16	31459253	31459535
chr16	31459869	31460098
chr16	31460752	31461054
chr16	31472597	31473087
chr16	31487768	31487922
chr16	31696969	31697297
chr16	31700427	31700685
chr16	31713087	31713333
chr16	31714569	31714900
chr16	31868665	31869061
chr16	46390507	46390789
chr16	46607689	46607921
chr16	46623349	46623739
chr16	46629305	46629634
chr16	46648740	46648981
chr16	46673379	46673786
chr16	46688590	46688852
chr16	46689097	46689639
chr16	46690049	46690214
chr16	46801535	46802016
chr16	46853874	46854353
chr16	46857498	46857675
chr16	46884058	46884287
chr16	46908598	46909278
chr16	46929473	46930244
chr16	46932923	46933128
chr16	46947783	46948110
chr16	47018251	47018544
chr16	47019595	47019793
chr16	47037480	47038136
chr16	47079965	47080163
chr16	47110944	47111256
chr16	47141620	47142190
chr16	47258819	47259247
chr16	47461052	47461302
chr16	47780331	47780513
chr16	47848728	47848992
chr16	47873434	47873751
chr16	47884208	47884407
chr16	47887752	47887939
chr16	47965427	47965689
chr16	48054971	48055405
chr16	48117415	48118069
chr16	48156687	48157301
chr16	48164820	48165579
chr16	48231757	48232196
chr16	48257705	48257947
chr16	48317799	48318073
chr16	48353559	48353971
chr16	48526561	48526917
chr16	48539234	48539451
chr16	48610250	48610514
chr16	48623283	48623974
chr16	48630125	48630858
chr16	48687394	48687842
chr16	48831119	48831745
chr16	48861914	48862276
chr16	49000316	49000816
chr16	49055984	49056137
chr16	49184050	49184481
chr16	49213672	49213982
chr16	49281932	49282387
chr16	49333071	49333226
chr16	49348580	49348760
chr16	49351098	49351360
chr16	49353034	49353311
chr16	49382898	49383311
chr16	49407751	49408395
chr16	49441266	49441587
chr16	49464613	49465649
chr16	49484489	49484662
chr16	49491777	49492410
chr16	49556440	49556917
chr16	49556955	49557376
chr16	49592901	49593215
chr16	49593416	49593778
chr16	49639862	49640114
chr16	49644104	49644355
chr16	49701832	49702245
chr16	49739481	49739798
chr16	49754681	49755086
chr16	49755412	49755567
chr16	49857152	49857944
chr16	49866692	49866973
chr16	49875873	49876162
chr16	49876547	49877029
chr16	49890895	49891218
chr16	49921842	49922441
chr16	49957876	49958238
chr16	50024598	50025218
chr16	50067514	50067810
chr16	50210457	50210920
chr16	50213898	50214301
chr16	50327007	50327350
chr16	50354929	50355459
chr16	50381758	50382456
chr16	50448529	50448960
chr16	50458891	50459124
chr16	50464614	50464848
chr16	50509540	50510064
chr16	50593619	50594062
chr16	50610615	50610768
chr16	50665149	50665738
chr16	50671473	50671972
chr16	50677510	50677879
chr16	50741707	50742087
chr16	50747674	50747957
chr16	50781087	50781464
chr16	50806156	50806981
chr16	50823344	50823675
chr16	50884534	50884903
chr16	51049726	51050058
chr16	51126119	51126303
chr16	51181340	51181811
chr16	51290431	51290760
chr16	51359088	51359446
chr16	51392111	51392461
chr16	51637069	51637306
chr16	51762091	51762813
chr16	51762983	51763544
chr16	51813531	51813904
chr16	51818306	51818784
chr16	51951800	51952202
chr16	51971181	51971574
chr16	51982657	51983364
chr16	52068391	52069005
chr16	52069801	52070198
chr16	52171457	52171745
chr16	52191293	52191962
chr16	52265354	52265896
chr16	52470744	52470928
chr16	52512696	52512875
chr16	52528800	52529054
chr16	52548992	52549317
chr16	52553583	52553779
chr16	52581455	52581686
chr16	52597733	52597889
chr16	52799162	52799429
chr16	52861650	52861999
chr16	52874119	52874369
chr16	52912527	52913222
chr16	52976768	52977075
chr16	53007231	53007397
chr16	53022430	53022815
chr16	53031506	53031832
chr16	53041362	53041713
chr16	53044248	53044687
chr16	53054525	53055402
chr16	53055562	53055864
chr16	53091979	53092179
chr16	53098552	53098902
chr16	53099463	53099760
chr16	53130773	53131009
chr16	53159888	53160266
chr16	53207868	53208675
chr16	53283434	53283706
chr16	53405076	53405306
chr16	53503320	53503712
chr16	53510310	53511055
chr16	53546939	53547286
chr16	53549919	53550300
chr16	53692089	53692490
chr16	53703819	53704291
chr16	53743049	53743407
chr16	53773126	53773460
chr16	53891826	53892502
chr16	53945630	53946360
chr16	54049489	54049883
chr16	54193539	54194243
chr16	54282426	54282703
chr16	54331328	54331739
chr16	54361945	54362256
chr16	54585124	54585423
chr16	54633648	54634179
chr16	54651371	54651806
chr16	54817510	54817874
chr16	54818197	54818419
chr16	54929106	54929357
chr16	54937428	54937947
chr16	54957453	54957770
chr16	54958128	54958312
chr16	55034993	55035393
chr16	55056681	55057240
chr16	55171398	55171597
chr16	55240901	55241106
chr16	55257958	55258638
chr16	55294036	55294295
chr16	55323494	55324118
chr16	55371036	55371364
chr16	55464879	55465484
chr16	55479004	55479240
chr16	55501573	55501915
chr16	55508782	55509258
chr16	55543482	55543912
chr16	55623221	55623661
chr16	55656306	55656516
chr16	55697968	55698278
chr16	55701776	55702133
chr16	55703466	55703785
chr16	55712216	55712638
chr16	55842741	55843267
chr16	55944048	55944696
chr16	56006040	56006217
chr16	56041699	56042058
chr16	56203126	56203358
chr16	56277187	56277586
chr16	56281232	56281804
chr16	56311201	56311510
chr16	56318343	56318907
chr16	56356499	56356987
chr16	56401418	56401715
chr16	56451304	56451641
chr16	56513886	56514285
chr16	56547313	56547915
chr16	56576947	56577396
chr16	56600417	56600788
chr16	56643453	56643700
chr16	56657566	56657775
chr16	56701879	56702428
chr16	56729923	56730222
chr16	56747574	56747741
chr16	56793568	56793846
chr16	56851959	56852377
chr16	56867032	56867645
chr16	56869645	56869900
chr16	56932050	56932216
chr16	56951347	56951674
chr16	56964327	56964846
chr16	57045799	57046144
chr16	57084027	57084616
chr16	57091535	57091875
chr16	57146619	57146958
chr16	57168102	57168449
chr16	57186016	57186332
chr16	57204658	57205004
chr16	57244845	57245255
chr16	57299483	57299826
chr16	57300033	57300383
chr16	57300541	57301219
chr16	57372416	57372590
chr16	57417049	57417596
chr16	57418687	57419146
chr16	57462170	57462688
chr16	57475834	57476217
chr16	57519761	57520333
chr16	57528397	57528553
chr16	57576289	57576731
chr16	57591143	57591769
chr16	57600139	57600763
chr16	57627506	57627726
chr16	57648984	57649452
chr16	57668020	57668306
chr16	57720436	57720659
chr16	57723169	57723479
chr16	57735134	57735787
chr16	57757119	57757577
chr16	57764863	57765184
chr16	57775606	57776244
chr16	57795231	57795669
chr16	57808114	57808401
chr16	57846454	57846677
chr16	57859309	57859644
chr16	57863530	57863970
chr16	57873207	57873608
chr16	57899686	57900114
chr16	57906392	57906854
chr16	57945867	57946041
chr16	57984915	57985139
chr16	58000734	58001500
chr16	58018987	58019170
chr16	58020773	58021044
chr16	58025308	58025677
chr16	58027722	58027921
chr16	58032279	58032707
chr16	58096985	58097584
chr16	58107307	58107813
chr16	58121741	58122294
chr16	58127183	58127367
chr16	58129381	58129861
chr16	58236498	58236765
chr16	58299640	58300149
chr16	58331389	58331660
chr16	58336609	58337101
chr16	58339586	58339996
chr16	58487660	58488374
chr16	58495011	58495367
chr16	58511814	58512292
chr16	58629848	58630704
chr16	58652735	58653130
chr16	58661231	58661619
chr16	58734288	58734636
chr16	58755836	58756167
chr16	58756376	58756776
chr16	58814180	58814895
chr16	58843589	58844038
chr16	58862767	58863089
chr16	59049453	59049620
chr16	59170157	59170359
chr16	59192375	59193034
chr16	59237197	59237371
chr16	59249115	59249350
chr16	59849869	59850031
chr16	60103796	60104139
chr16	60203542	60203958
chr16	60686795	60687131
chr16	60907772	60907957
chr16	61366085	61366380
chr16	61432445	61432669
chr16	61936521	61936916
chr16	61946104	61946335
chr16	62041413	62041840
chr16	62063737	62063938
chr16	62068783	62069153
chr16	62077968	62078473
chr16	62126475	62126881
chr16	62190374	62190741
chr16	62194945	62195185
chr16	62205538	62205866
chr16	62213818	62214221
chr16	62225616	62225932
chr16	62256220	62256804
chr16	62363450	62363904
chr16	62405254	62405534
chr16	62408702	62408979
chr16	62545169	62545362
chr16	62870797	62871050
chr16	63289873	63290246
chr16	63360990	63361461
chr16	63461070	63461552
chr16	64051839	64052290
chr16	64089637	64089918
chr16	64408793	64409090
chr16	64950362	64950687
chr16	64983993	64984451
chr16	65117981	65118404
chr16	65126827	65127266
chr16	65235754	65236060
chr16	65318913	65319323
chr16	65576588	65576939
chr16	65667079	65667354
chr16	65704947	65705191
chr16	65772462	65772716
chr16	65817183	65817403
chr16	65917109	65917333
chr16	66026319	66026529
chr16	66095778	66096075
chr16	66115473	66115670
chr16	66167871	66168246
chr16	66270620	66271025
chr16	66274123	66274333
chr16	66274470	66274731
chr16	66275785	66276137
chr16	66315239	66315844
chr16	66324767	66324920
chr16	66342266	66342664
chr16	66344509	66344923
chr16	66357444	66357889
chr16	66406255	66407275
chr16	66419634	66419895
chr16	66478674	66479042
chr16	66483697	66484303
chr16	66511687	66512278
chr16	66515860	66516103
chr16	66550166	66550323
chr16	66551365	66551674
chr16	66580669	66580822
chr16	66589370	66589742
chr16	66608337	66608984
chr16	66617046	66617238
chr16	66650736	66651430
chr16	66662804	66663088
chr16	66717083	66717505
chr16	66728117	66728557
chr16	66729333	66729543
chr16	66739887	66740638
chr16	66751897	66752313
chr16	66830735	66831234
chr16	66867756	66868254
chr16	66872858	66873566
chr16	66880226	66880615
chr16	66895091	66895495
chr16	66905860	66906031
chr16	66928771	66929021
chr16	66947130	66947575
chr16	66954025	66954464
chr16	66960965	66961462
chr16	66977324	66977989
chr16	66989844	66990029
chr16	67017651	67018305
chr16	67028551	67029019
chr16	67100984	67101328
chr16	67104160	67104431
chr16	67109732	67109912
chr16	67149934	67150235
chr16	67155356	67155764
chr16	67160900	67161113
chr16	67169342	67170197
chr16	67178108	67178337
chr16	67183539	67184140
chr16	67185422	67185740
chr16	67198304	67198707
chr16	67199530	67200153
chr16	67226796	67227131
chr16	67236683	67236978
chr16	67246452	67246891
chr16	67247493	67247740
chr16	67260639	67260934
chr16	67264528	67264747
chr16	67278632	67279035
chr16	67284943	67285282
chr16	67305416	67305862
chr16	67326598	67327175
chr16	67349094	67349557
chr16	67372643	67373028
chr16	67393482	67393683
chr16	67399498	67399911
chr16	67414277	67414653
chr16	67416590	67416802
chr16	67428084	67428442
chr16	67444376	67444624
chr16	67447697	67447914
chr16	67465798	67466203
chr16	67480930	67481540
chr16	67494003	67494300
chr16	67514426	67514760
chr16	67520920	67521940
chr16	67542573	67542753
chr16	67546904	67547381
chr16	67562023	67562725
chr16	67594510	67594751
chr16	67613812	67614133
chr16	67644757	67645274
chr16	67667961	67668226
chr16	67672595	67673107
chr16	67719271	67719485
chr16	67806533	67807079
chr16	67807178	67807331
chr16	67816292	67816818
chr16	67841483	67842234
chr16	67846522	67846845
chr16	67857927	67858199
chr16	67865332	67865646
chr16	67883667	67884106
chr16	67884734	67884907
chr16	67892888	67893233
chr16	67926590	67926821
chr16	67928568	67928870
chr16	67935539	67935952
chr16	67942066	67942563
chr16	67968724	67968978
chr16	67980380	67980798
chr16	67993159	67993885
chr16	68040427	68040937
chr16	68064652	68065172
chr16	68084934	68085314
chr16	68093783	68094647
chr16	68116418	68116624
chr16	68229390	68229861
chr16	68237476	68238008
chr16	68239725	68240193
chr16	68245188	68245426
chr16	68261525	68261871
chr16	68263950	68264256
chr16	68310740	68311266
chr16	68328609	68329218
chr16	68364663	68365019
chr16	68367166	68367399
chr16	68382246	68382697
chr16	68387503	68387727
chr16	68409040	68409248
chr16	68436547	68436991
chr16	68445363	68445857
chr16	68448404	68448838
chr16	68478886	68479116
chr16	68509948	68510558
chr16	68520515	68521046
chr16	68528347	68529092
chr16	68529980	68530182
chr16	68590461	68590893
chr16	68704310	68704638
chr16	68707446	68707786
chr16	68732129	68732337
chr16	68737085	68737291
chr16	68763551	68763714
chr16	68778753	68779170
chr16	68791025	68791190
chr16	68791704	68791907
chr16	68800299	68800794
chr16	68843865	68844288
chr16	68847228	68847667
chr16	68902094	68902800
chr16	68907778	68908053
chr16	68972147	68972354
chr16	68972716	68972948
chr16	68994922	68995518
chr16	69072397	69072668
chr16	69077990	69078449
chr16	69105459	69105800
chr16	69112475	69113030
chr16	69124066	69124389
chr16	69150055	69150506
chr16	69286924	69287246
chr16	69310952	69311351
chr16	69311867	69312057
chr16	69330532	69330936
chr16	69339148	69339879
chr16	69396017	69396465
chr16	69398224	69398568
chr16	69424258	69424760
chr16	69494664	69495269
chr16	69563949	69564300
chr16	69610556	69610709
chr16	69709279	69709910
chr16	69726394	69726913
chr16	69754889	69755293
chr16	69796209	69796913
chr16	69859667	69859994
chr16	69930160	69930503
chr16	70018364	70018582
chr16	70066048	70066201
chr16	70165179	70165358
chr16	70251885	70252514
chr16	70252572	70252981
chr16	70253816	70254116
chr16	70267516	70267923
chr16	70289437	70289749
chr16	70381226	70381653
chr16	70395306	70395822
chr16	70437144	70437317
chr16	70439186	70439436
chr16	70454630	70454790
chr16	70470936	70471112
chr16	70529379	70529715
chr16	70611270	70611528
chr16	70653736	70654247
chr16	70738484	70738804
chr16	70770917	70771521
chr16	70801128	70801329
chr16	70876647	70876814
chr16	70968427	70968724
chr16	70999642	71000192
chr16	71006603	71006832
chr16	71028121	71028478
chr16	71214953	71215256
chr16	71216780	71216981
chr16	71249367	71249588
chr16	71254997	71255198
chr16	71289272	71289653
chr16	71311385	71312197
chr16	71357479	71357944
chr16	71358444	71359056
chr16	71367338	71367810
chr16	71387123	71387455
chr16	71401785	71402093
chr16	71412255	71413189
chr16	71422019	71422343
chr16	71426559	71426877
chr16	71440603	71441131
chr16	71441401	71441716
chr16	71479385	71479696
chr16	71484376	71484615
chr16	71494154	71494388
chr16	71499794	71500207
chr16	71500302	71500499
chr16	71526160	71526623
chr16	71537754	71538088
chr16	71542290	71542726
chr16	71552817	71552997
chr16	71564778	71565204
chr16	71610976	71611789
chr16	71627672	71628075
chr16	71637346	71637738
chr16	71645529	71645890
chr16	71648923	71649195
chr16	71724126	71724294
chr16	71746465	71746942
chr16	71882370	71883531
chr16	71895307	71895460
chr16	71961451	71961884
chr16	72008517	72008801
chr16	72021020	72021593
chr16	72066629	72067044
chr16	72093451	72094044
chr16	72099242	72099709
chr16	72124817	72125430
chr16	72150064	72150358
chr16	72195566	72195844
chr16	72241633	72242148
chr16	72257250	72257422
chr16	72285407	72285627
chr16	72400151	72400677
chr16	72467171	72467630
chr16	72475954	72476110
chr16	72485094	72485255
chr16	72502075	72502415
chr16	72664910	72665237
chr16	72818381	72818819
chr16	72832421	72832857
chr16	72837062	72837350
chr16	72847149	72847536
chr16	72856864	72857176
chr16	72961725	72961909
chr16	72995110	72995737
chr16	73036295	73036473
chr16	73040286	73040506
chr16	73061180	73061352
chr16	73172714	73172998
chr16	73173039	73173251
chr16	73196794	73197362
chr16	73217630	73218117
chr16	73268681	73269039
chr16	73483547	73483806
chr16	73546316	73546633
chr16	73565277	73565703
chr16	73605375	73605697
chr16	73713927	73714461
chr16	73740666	73740880
chr16	73743631	73744050
chr16	73846418	73846879
chr16	73878718	73879044
chr16	73956602	73957264
chr16	74019703	74019904
chr16	74034854	74035443
chr16	74100597	74100926
chr16	74107780	74108261
chr16	74226438	74227040
chr16	74275064	74275987
chr16	74304505	74304812
chr16	74309793	74310222
chr16	74430169	74430679
chr16	74623241	74623674
chr16	74651023	74651336
chr16	74666842	74667129
chr16	74709166	74709824
chr16	74726809	74727177
chr16	74766734	74767005
chr16	74774721	74774892
chr16	74813017	74813569
chr16	74862733	74863372
chr16	74871605	74871874
chr16	74985053	74985322
chr16	74998212	74998940
chr16	75096778	75097209
chr16	75111112	75111843
chr16	75116855	75117064
chr16	75148336	75148518
chr16	75199314	75199765
chr16	75233773	75234469
chr16	75253478	75253725
chr16	75385576	75386171
chr16	75402911	75403254
chr16	75433406	75433633
chr16	75464683	75465189
chr16	75471679	75472474
chr16	75492008	75492238
chr16	75517217	75517769
chr16	75521373	75521642
chr16	75550263	75550608
chr16	75555228	75555609
chr16	75566093	75566290
chr16	75594019	75594304
chr16	75621190	75621436
chr16	75623256	75623478
chr16	75695712	75696137
chr16	75764157	75764598
chr16	75789167	75789596
chr16	75801287	75801665
chr16	75921303	75921586
chr16	76157598	76157880
chr16	76265272	76265898
chr16	76278929	76279375
chr16	76653486	76653867
chr16	76668429	76668636
chr16	76854325	76854497
chr16	77043196	77043518
chr16	77133819	77133977
chr16	77169655	77170076
chr16	77171741	77172325
chr16	77190604	77191072
chr16	77222930	77223466
chr16	77235986	77236718
chr16	77237185	77237346
chr16	77336682	77336888
chr16	77374452	77374751
chr16	77376436	77376778
chr16	77437835	77438181
chr16	77584202	77584639
chr16	77599765	77600132
chr16	77657146	77657361
chr16	77660432	77660780
chr16	77675412	77676097
chr16	77722216	77722693
chr16	77782796	77783127
chr16	77856884	77857147
chr16	77894007	77894173
chr16	77951714	77952089
chr16	77967203	77967911
chr16	77971463	77972147
chr16	77992952	77993114
chr16	78003008	78003377
chr16	78005945	78006254
chr16	78045901	78046126
chr16	78072245	78072685
chr16	78094262	78094469
chr16	78099182	78100300
chr16	78122798	78123360
chr16	78227856	78228114
chr16	78235273	78235825
chr16	78249198	78249402
chr16	78257505	78257681
chr16	78372354	78372563
chr16	78396011	78396660
chr16	78437171	78437822
chr16	78458639	78458994
chr16	78478391	78478856
chr16	78503461	78503878
chr16	78705611	78706023
chr16	78770513	78770994
chr16	78800412	78800761
chr16	78906279	78906432
chr16	78925144	78925528
chr16	78925572	78925725
chr16	78988392	78988651
chr16	79047324	79047755
chr16	79053681	79053963
chr16	79169441	79169613
chr16	79261575	79261934
chr16	79299005	79299439
chr16	79328425	79328762
chr16	79334216	79334633
chr16	79600735	79600929
chr16	79602076	79602882
chr16	79767625	79767854
chr16	79997204	79997623
chr16	80084576	80085038
chr16	80277205	80277435
chr16	80317775	80318076
chr16	80319313	80319504
chr16	80341324	80341488
chr16	80369530	80369980
chr16	80437703	80437999
chr16	80466098	80467049
chr16	80526437	80527662
chr16	80824798	80825326
chr16	80852250	80852667
chr16	80852701	80852863
chr16	80924227	80924926
chr16	80938325	80938583
chr16	80948868	80949527
chr16	80974538	80975133
chr16	81004569	81005042
chr16	81007034	81007413
chr16	81035275	81035863
chr16	81062124	81062706
chr16	81076628	81076958
chr16	81077048	81077366
chr16	81096403	81096693
chr16	81141319	81141713
chr16	81204824	81205476
chr16	81214787	81215103
chr16	81260955	81261423
chr16	81313682	81313990
chr16	81366111	81366700
chr16	81403303	81403948
chr16	81404029	81404197
chr16	81405835	81406066
chr16	81429016	81429239
chr16	81585984	81586239
chr16	81623355	81623796
chr16	81633141	81633458
chr16	81697266	81697673
chr16	81723177	81723556
chr16	81729462	81729777
chr16	81730189	81730858
chr16	81737986	81738493
chr16	81873930	81874689
chr16	81879643	81880005
chr16	81885946	81886455
chr16	81890340	81890747
chr16	81896002	81896182
chr16	81939287	81939955
chr16	81940779	81941097
chr16	81997140	81997584
chr16	82016187	82016656
chr16	82031368	82031870
chr16	82061956	82062482
chr16	82095238	82095404
chr16	82230028	82230633
chr16	82241470	82241747
chr16	82263324	82264145
chr16	82344237	82344602
chr16	82439632	82439990
chr16	82456693	82457188
chr16	82580403	82580662
chr16	82606196	82606573
chr16	82621918	82622176
chr16	82632046	82632227
chr16	82639803	82640183
chr16	82641391	82641618
chr16	82671715	82672104
chr16	82707179	82707387
chr16	82755645	82755902
chr16	83113098	83113611
chr16	83114864	83115074
chr16	83215463	83216088
chr16	83356202	83356638
chr16	83400374	83400674
chr16	83418535	83418952
chr16	83446719	83447156
chr16	83602841	83603187
chr16	83606775	83607039
chr16	83717406	83717759
chr16	83807798	83807989
chr16	83825904	83826552
chr16	83878821	83879252
chr16	83887245	83887500
chr16	83898771	83899107
chr16	83926406	83927240
chr16	83954142	83954349
chr16	83956680	83957041
chr16	83995870	83996108
chr16	84013880	84014648
chr16	84044158	84044421
chr16	84048427	84048759
chr16	84062744	84063378
chr16	84065647	84065981
chr16	84084684	84085201
chr16	84175268	84175819
chr16	84187021	84187528
chr16	84277173	84277558
chr16	84284321	84284627
chr16	84299782	84300178
chr16	84308074	84308527
chr16	84313108	84313286
chr16	84396975	84397310
chr16	84484694	84485225
chr16	84504691	84504951
chr16	84506515	84506709
chr16	84511109	84511894
chr16	84547703	84547919
chr16	84561369	84561561
chr16	84585941	84586234
chr16	84599660	84600086
chr16	84622083	84622626
chr16	84622764	84623089
chr16	84672241	84672636
chr16	84684258	84684571
chr16	84725766	84726417
chr16	84738156	84738910
chr16	84748849	84749436
chr16	84754135	84754773
chr16	84760931	84761228
chr16	84924924	84925597
chr16	84952208	84952767
chr16	84959163	84959383
chr16	84970554	84971128
chr16	85027504	85027666
chr16	85057375	85057658
chr16	85083226	85083655
chr16	85086781	85087120
chr16	85099353	85099597
chr16	85114850	85115596
chr16	85158092	85158346
chr16	85172611	85172876
chr16	85187397	85187737
chr16	85234684	85235177
chr16	85245317	85245955
chr16	85253140	85253706
chr16	85275497	85275967
chr16	85296782	85297423
chr16	85302988	85303492
chr16	85316209	85316800
chr16	85328321	85328752
chr16	85330824	85331103
chr16	85332202	85332378
chr16	85347121	85347519
chr16	85352183	85352491
chr16	85369752	85370339
chr16	85393485	85394321
chr16	85394889	85395141
chr16	85416289	85416700
chr16	85420610	85420939
chr16	85422655	85422822
chr16	85428223	85428578
chr16	85437102	85437526
chr16	85480216	85480415
chr16	85490753	85491278
chr16	85492288	85492461
chr16	85528848	85529008
chr16	85557921	85558234
chr16	85566714	85566957
chr16	85579103	85579596
chr16	85607404	85607750
chr16	85610463	85611234
chr16	85616022	85616513
chr16	85626609	85626960
chr16	85659684	85660154
chr16	85675491	85675886
chr16	85688847	85689239
chr16	85699161	85699467
chr16	85717853	85718074
chr16	85718462	85719167
chr16	85728827	85729214
chr16	85733879	85734143
chr16	85759988	85760194
chr16	85819174	85819504
chr16	85821197	85821781
chr16	85825303	85825478
chr16	85917060	85917280
chr16	85987643	85987956
chr16	85987994	85988505
chr16	86016328	86016826
chr16	86019401	86019702
chr16	86044116	86044608
chr16	86048921	86049079
chr16	86072720	86073137
chr16	86252641	86253120
chr16	86340616	86341103
chr16	86341191	86341358
chr16	86520034	86520515
chr16	86563445	86564114
chr16	86575733	86576078
chr16	86760914	86761067
chr16	86761104	86761750
chr16	86827191	86827384
chr16	86873114	86873272
chr16	86874140	86874709
chr16	87017503	87017826
chr16	87057333	87057570
chr16	87062529	87063083
chr16	87077278	87077737
chr16	87190551	87190853
chr16	87203112	87203568
chr16	87236008	87236477
chr16	87278603	87279056
chr16	87297966	87298368
chr16	87316993	87317157
chr16	87317225	87317530
chr16	87324501	87325040
chr16	87388392	87388684
chr16	87394408	87394743
chr16	87416831	87417051
chr16	87420725	87421033
chr16	87461263	87461756
chr16	87550344	87550714
chr16	87560638	87561236
chr16	87571118	87571738
chr16	87575214	87575454
chr16	87576282	87576500
chr16	87588813	87589142
chr16	87635554	87635715
chr16	87636383	87636815
chr16	87653316	87653692
chr16	87661691	87661940
chr16	87682134	87682520
chr16	87702454	87702775
chr16	87769140	87769621
chr16	87777580	87778275
chr16	87778897	87779454
chr16	87844439	87844629
chr16	87849809	87850355
chr16	87871539	87871927
chr16	87872340	87872629
chr16	87874752	87875011
chr16	87909206	87909953
chr16	87950787	87951290
chr16	87983300	87983632
chr16	87988796	87989049
chr16	88005226	88005556
chr16	88024343	88024813
chr16	88064892	88065113
chr16	88193928	88194493
chr16	88242017	88242222
chr16	88287251	88287538
chr16	88338251	88338581
chr16	88406837	88407116
chr16	88437275	88437743
chr16	88442782	88443313
chr16	88452639	88452807
chr16	88468520	88468912
chr16	88505414	88505745
chr16	88527390	88527853
chr16	88559109	88559354
chr16	88562034	88562438
chr16	88610087	88610337
chr16	88628633	88628975
chr16	88633601	88633774
chr16	88663046	88663334
chr16	88672677	88673118
chr16	88681042	88681244
chr16	88685132	88685521
chr16	88737012	88737746
chr16	88743738	88744258
chr16	88747994	88748216
chr16	88763659	88763871
chr16	88784138	88784458
chr16	88815813	88816147
chr16	89167464	89167919
chr16	89171394	89171617
chr16	89193057	89193365
chr16	89201704	89201967
chr16	89216497	89216888
chr16	89240799	89241037
chr16	89289548	89289816
chr16	89290967	89291319
chr16	89308491	89308861
chr16	89453808	89453985
chr16	89490622	89490970
chr16	89557433	89557858
chr16	89565010	89566199
chr16	89574338	89574829
chr16	89599476	89599716
chr16	89602338	89602509
chr16	89615499	89615877
chr16	89700083	89700527
chr16	89701814	89702248
chr16	89816615	89816898
chr16	89860750	89861433
chr16	89874129	89874462
chr16	89910208	89910868
chr16	89924487	89924732
chr16	89948002	89948155
chr16	89958171	89958324
chr16	90019640	90020133
chr16	90020470	90020704
chr16	90026172	90026347
chr16	90077359	90077621
chr16	90081902	90082349
chr17	136481	136882
chr17	143660	144192
chr17	163578	163926
chr17	164599	164838
chr17	259659	260006
chr17	309761	309944
chr17	386556	387063
chr17	410060	410288
chr17	412237	412580
chr17	427289	427628
chr17	700524	701022
chr17	726473	726671
chr17	752217	752783
chr17	794770	795244
chr17	879579	880073
chr17	962698	962922
chr17	981104	981612
chr17	996588	997081
chr17	999093	999530
chr17	1056044	1056639
chr17	1058434	1058684
chr17	1087523	1087691
chr17	1115153	1115373
chr17	1122755	1123358
chr17	1147770	1148137
chr17	1170745	1171283
chr17	1187129	1187604
chr17	1203206	1203359
chr17	1259243	1259689
chr17	1276034	1276460
chr17	1332452	1332922
chr17	1365302	1365838
chr17	1455038	1455531
chr17	1456232	1456479
chr17	1484974	1485378
chr17	1515627	1516045
chr17	1533291	1533651
chr17	1574203	1574852
chr17	1628329	1628569
chr17	1628706	1628993
chr17	1630151	1630382
chr17	1648415	1649065
chr17	1669346	1669735
chr17	1684717	1685209
chr17	1716386	1716662
chr17	1717087	1717598
chr17	1720773	1721096
chr17	1783982	1784459
chr17	1865423	1865829
chr17	1882744	1883085
chr17	1908612	1909085
chr17	2029953	2030201
chr17	2030598	2030960
chr17	2041730	2042072
chr17	2054579	2054968
chr17	2058501	2058776
chr17	2064955	2065327
chr17	2070718	2070986
chr17	2075664	2075825
chr17	2092352	2092588
chr17	2137347	2137699
chr17	2170087	2170445
chr17	2194851	2195112
chr17	2215937	2216131
chr17	2231752	2231917
chr17	2244824	2245301
chr17	2282321	2282844
chr17	2347697	2348310
chr17	2353090	2353473
chr17	2367110	2367433
chr17	2382424	2382874
chr17	2401597	2401753
chr17	2415996	2416678
chr17	2421820	2422011
chr17	2511867	2512038
chr17	2675345	2675612
chr17	2698512	2698672
chr17	2756249	2756449
chr17	2777492	2777685
chr17	2786204	2786577
chr17	2828400	2828852
chr17	2844487	2844661
chr17	2848827	2849172
chr17	2855215	2855432
chr17	2868090	2868382
chr17	2871295	2871485
chr17	2874142	2874558
chr17	2930100	2930630
chr17	2931490	2931653
chr17	3012980	3013494
chr17	3048438	3049176
chr17	3308690	3308843
chr17	3447740	3448052
chr17	3482969	3483147
chr17	3535625	3535779
chr17	3535996	3536180
chr17	3602437	3602849
chr17	3636219	3636752
chr17	3647915	3648162
chr17	3668488	3668787
chr17	3683046	3683503
chr17	3723426	3723719
chr17	3734329	3734561
chr17	3737571	3738161
chr17	3754563	3754893
chr17	3754926	3755172
chr17	3827208	3827735
chr17	3843947	3844254
chr17	3846143	3846723
chr17	3863655	3863991
chr17	3893182	3893607
chr17	3907561	3907729
chr17	3913612	3914185
chr17	3934972	3935488
chr17	3944715	3944931
chr17	4004716	4005255
chr17	4017478	4017634
chr17	4074823	4075324
chr17	4116575	4116732
chr17	4143014	4143230
chr17	4143738	4144235
chr17	4156770	4157146
chr17	4199644	4200131
chr17	4215313	4215945
chr17	4249360	4249981
chr17	4258544	4258767
chr17	4304438	4304941
chr17	4307156	4307626
chr17	4366697	4367177
chr17	4389096	4389364
chr17	4396137	4396508
chr17	4396955	4397152
chr17	4413008	4413587
chr17	4420574	4421077
chr17	4527697	4527913
chr17	4555369	4555769
chr17	4565464	4566027
chr17	4566712	4567111
chr17	4583750	4584175
chr17	4594987	4595150
chr17	4626020	4626267
chr17	4709782	4710571
chr17	4731174	4731930
chr17	4745163	4745559
chr17	4787286	4787566
chr17	4795962	4796268
chr17	4815281	4815605
chr17	4848912	4849106
chr17	4881913	4882454
chr17	4889032	4889614
chr17	4895890	4896258
chr17	4903463	4903871
chr17	4909088	4909397
chr17	4939988	4940541
chr17	4956738	4957046
chr17	4967080	4967946
chr17	4980497	4980944
chr17	4987433	4987869
chr17	4997473	4997771
chr17	5031438	5032029
chr17	5062353	5062725
chr17	5097219	5097405
chr17	5111837	5112145
chr17	5191579	5192004
chr17	5197020	5197179
chr17	5237479	5237999
chr17	5248978	5249195
chr17	5249536	5249912
chr17	5307366	5307793
chr17	5362215	5362465
chr17	5419707	5420105
chr17	5439121	5439482
chr17	5468907	5469167
chr17	5486203	5486671
chr17	5587223	5587795
chr17	5592202	5592751
chr17	5667945	5668274
chr17	5699787	5699945
chr17	5705043	5705338
chr17	5706805	5707220
chr17	5793366	5793526
chr17	5793827	5794156
chr17	5838930	5839083
chr17	5897316	5897610
chr17	5919089	5919515
chr17	6068835	6069348
chr17	6101825	6102164
chr17	6139055	6139347
chr17	6162279	6162481
chr17	6237723	6237893
chr17	6276783	6277053
chr17	6279683	6280042
chr17	6286219	6286537
chr17	6412987	6413591
chr17	6420307	6420607
chr17	6422044	6422471
chr17	6422888	6423125
chr17	6435931	6436372
chr17	6443778	6444346
chr17	6472911	6473550
chr17	6495958	6496370
chr17	6567606	6567765
chr17	6640748	6640910
chr17	6651483	6651729
chr17	6665981	6666367
chr17	6701822	6702197
chr17	6713366	6713859
chr17	6799824	6800016
chr17	6800472	6800711
chr17	6831732	6831929
chr17	6843189	6843836
chr17	6893920	6894585
chr17	6911006	6911301
chr17	6913608	6914146
chr17	7001746	7002129
chr17	7004614	7005380
chr17	7014550	7015029
chr17	7021939	7022600
chr17	7023693	7023998
chr17	7035691	7036123
chr17	7045745	7046328
chr17	7052016	7052372
chr17	7132654	7133124
chr17	7136235	7136620
chr17	7165184	7165482
chr17	7174244	7174471
chr17	7177377	7177855
chr17	7204891	7205511
chr17	7213756	7214267
chr17	7214367	7214702
chr17	7215012	7215261
chr17	7220927	7221175
chr17	7239618	7239939
chr17	7251834	7252524
chr17	7262454	7262700
chr17	7263226	7263451
chr17	7280291	7281130
chr17	7281301	7281690
chr17	7294772	7295040
chr17	7296464	7296921
chr17	7306806	7307624
chr17	7313453	7313630
chr17	7324149	7324573
chr17	7329376	7329876
chr17	7330125	7330341
chr17	7345929	7346232
chr17	7355920	7356397
chr17	7394653	7395245
chr17	7403902	7404631
chr17	7435253	7435603
chr17	7445559	7445915
chr17	7455424	7455787
chr17	7483950	7484216
chr17	7503145	7503354
chr17	7514710	7515131
chr17	7523044	7523373
chr17	7555526	7555853
chr17	7560309	7561381
chr17	7572342	7572834
chr17	7583557	7583845
chr17	7589527	7590141
chr17	7614906	7615472
chr17	7627789	7628147
chr17	7632495	7632819
chr17	7634356	7634644
chr17	7650525	7650965
chr17	7656961	7657649
chr17	7673311	7673760
chr17	7677434	7677807
chr17	7686513	7686674
chr17	7687439	7688483
chr17	7711442	7711815
chr17	7716872	7717553
chr17	7743615	7743987
chr17	7822626	7823027
chr17	7833894	7834107
chr17	7836844	7837076
chr17	7851785	7852190
chr17	7857538	7857871
chr17	7858543	7858771
chr17	7862773	7863037
chr17	7889330	7889517
chr17	7912915	7913233
chr17	7931909	7932128
chr17	7961820	7962003
chr17	7972403	7972583
chr17	7988684	7989128
chr17	7989890	7990582
chr17	7997096	7997499
chr17	8008317	8008590
chr17	8016559	8017101
chr17	8041383	8041830
chr17	8057647	8058138
chr17	8060029	8060488
chr17	8073373	8073952
chr17	8079280	8080645
chr17	8093892	8094338
chr17	8110234	8110819
chr17	8118872	8119028
chr17	8120532	8120821
chr17	8133578	8133744
chr17	8138322	8139011
chr17	8139062	8139222
chr17	8156418	8156945
chr17	8158626	8159172
chr17	8163541	8163788
chr17	8173095	8173485
chr17	8173621	8174036
chr17	8181944	8182252
chr17	8187726	8187904
chr17	8190169	8190404
chr17	8192244	8192573
chr17	8210457	8210818
chr17	8221262	8221427
chr17	8222469	8222771
chr17	8247848	8248057
chr17	8288500	8288762
chr17	8295383	8295843
chr17	8300608	8301189
chr17	8376666	8377232
chr17	8383147	8383687
chr17	8410081	8410673
chr17	8435711	8436030
chr17	8630721	8631151
chr17	8746189	8746760
chr17	8753834	8754193
chr17	8785763	8786391
chr17	8799371	8799717
chr17	8830662	8830860
chr17	8832702	8833254
chr17	8888570	8888762
chr17	8894664	8895389
chr17	8965700	8966037
chr17	8991324	8991905
chr17	8994349	8994610
chr17	8998024	8998454
chr17	9054707	9054983
chr17	9062512	9062699
chr17	9120691	9120857
chr17	9162852	9163074
chr17	9225523	9225962
chr17	9292137	9292744
chr17	9309226	9309452
chr17	9330090	9330467
chr17	9401712	9401878
chr17	9402520	9402960
chr17	9467506	9467858
chr17	9522091	9522440
chr17	9529034	9529422
chr17	9554924	9555191
chr17	9576475	9576864
chr17	9576892	9577594
chr17	9644593	9644815
chr17	9676214	9676375
chr17	9696738	9696927
chr17	9728841	9729408
chr17	9744736	9745191
chr17	9768587	9769072
chr17	9890060	9890562
chr17	9905873	9906235
chr17	9924607	9925104
chr17	9928924	9929290
chr17	9959385	9959822
chr17	9965614	9965865
chr17	9982236	9982551
chr17	9987820	9988402
chr17	10226832	10227428
chr17	10295534	10296246
chr17	10317167	10317621
chr17	10327467	10327982
chr17	10349486	10349850
chr17	10357835	10358343
chr17	10418495	10418676
chr17	10543548	10543707
chr17	10549547	10549882
chr17	10614607	10615000
chr17	10616584	10616962
chr17	10618088	10618583
chr17	10628689	10629009
chr17	10630979	10631438
chr17	10646020	10646720
chr17	10683848	10684341
chr17	10697360	10697903
chr17	10736984	10737430
chr17	10754101	10754388
chr17	10754905	10755474
chr17	10772220	10773024
chr17	10784679	10784980
chr17	10844672	10845712
chr17	10875509	10875745
chr17	10875872	10876353
chr17	10879099	10879429
chr17	10885211	10885521
chr17	11031787	11032225
chr17	11082626	11082942
chr17	11144561	11145205
chr17	11251649	11251945
chr17	11264379	11264813
chr17	11297053	11297448
chr17	11391063	11391561
chr17	11494065	11494235
chr17	11598295	11598455
chr17	11598927	11599129
chr17	11644265	11644888
chr17	11668701	11669076
chr17	11880794	11881015
chr17	11909424	11909806
chr17	11935767	11936319
chr17	11980912	11981141
chr17	11986988	11987459
chr17	11996869	11997027
chr17	11997410	11997589
chr17	12046951	12047105
chr17	12180449	12181251
chr17	12256135	12256776
chr17	12342294	12343011
chr17	12395673	12396149
chr17	12415106	12415342
chr17	12545825	12546290
chr17	12665707	12666110
chr17	12667347	12667761
chr17	12742048	12742641
chr17	12928719	12928873
chr17	12976999	12977222
chr17	13003072	13003538
chr17	13017943	13018386
chr17	13024120	13024865
chr17	13030244	13030801
chr17	13031818	13032205
chr17	13114333	13114961
chr17	13140708	13141266
chr17	13306294	13306883
chr17	13337382	13338255
chr17	13346371	13346535
chr17	13575856	13576330
chr17	13594546	13595181
chr17	13602194	13602413
chr17	13735449	13735759
chr17	14048090	14048268
chr17	14176921	14177110
chr17	14203542	14203755
chr17	14268260	14268596
chr17	14300831	14301121
chr17	14309343	14309647
chr17	14331755	14332047
chr17	14356091	14356554
chr17	14553996	14554326
chr17	14664486	14664873
chr17	14737850	14738166
chr17	14813734	14814145
chr17	14926592	14927133
chr17	15032120	15032315
chr17	15048501	15048807
chr17	15048895	15049051
chr17	15156132	15156479
chr17	15171444	15171885
chr17	15180090	15180501
chr17	15213640	15214104
chr17	15214162	15214315
chr17	15233014	15233326
chr17	15248084	15248535
chr17	15257272	15257702
chr17	15332313	15332747
chr17	15341467	15341788
chr17	15446071	15446559
chr17	15502874	15503185
chr17	15526543	15526949
chr17	15573828	15574000
chr17	15669675	15669920
chr17	15699524	15699689
chr17	15828504	15829054
chr17	15882180	15882338
chr17	15966284	15966717
chr17	15982352	15982513
chr17	15998439	15998811
chr17	16013978	16014318
chr17	16217459	16217626
chr17	16285740	16286173
chr17	16363612	16364256
chr17	16380616	16381091
chr17	16381126	16381279
chr17	16386640	16387004
chr17	16407393	16407613
chr17	16415012	16415301
chr17	16428123	16428359
chr17	16438514	16439045
chr17	16452795	16452972
chr17	16453304	16453615
chr17	16486216	16486550
chr17	16521216	16521750
chr17	16535557	16536101
chr17	16536778	16537270
chr17	16584209	16584578
chr17	16589267	16589841
chr17	16653609	16654110
chr17	16687287	16687546
chr17	16873285	16873850
chr17	16915993	16916261
chr17	16920032	16920252
chr17	16991485	16991910
chr17	17001554	17002072
chr17	17141601	17142140
chr17	17146761	17147138
chr17	17280670	17280958
chr17	17313667	17313999
chr17	17354745	17355446
chr17	17355956	17356421
chr17	17387987	17388494
chr17	17401120	17401595
chr17	17439990	17440452
chr17	17496438	17496983
chr17	17514976	17515339
chr17	17568677	17569291
chr17	17586298	17586585
chr17	17591612	17592039
chr17	17613680	17614171
chr17	17626230	17626534
chr17	17641761	17642363
chr17	17661832	17662136
chr17	17676115	17676316
chr17	17680851	17681220
chr17	17710970	17711161
chr17	17729657	17730046
chr17	17752119	17752501
chr17	17774690	17774865
chr17	17781008	17781377
chr17	17811796	17812523
chr17	17823777	17824084
chr17	17837020	17837179
chr17	17860122	17860861
chr17	17868866	17869233
chr17	17888915	17889104
chr17	17890995	17891310
chr17	17902516	17902722
chr17	17919234	17919664
chr17	17921260	17921733
chr17	17950735	17951179
chr17	17972372	17972943
chr17	17994326	17994634
chr17	18005092	18005415
chr17	18033548	18033860
chr17	18039182	18039362
chr17	18043649	18043883
chr17	18087669	18087928
chr17	18093967	18094283
chr17	18141066	18141609
chr17	18143066	18143375
chr17	18153818	18154158
chr17	18157993	18158299
chr17	18183263	18183800
chr17	18217406	18217868
chr17	18224468	18225119
chr17	18247288	18247570
chr17	18248209	18248551
chr17	18260322	18260914
chr17	18314960	18315286
chr17	18363454	18363765
chr17	18569517	18569980
chr17	18682297	18682485
chr17	18712349	18712717
chr17	18781058	18781222
chr17	18816737	18817177
chr17	18856118	18856376
chr17	18857891	18858149
chr17	18960534	18961126
chr17	19031839	19032656
chr17	19052380	19052664
chr17	19055540	19055826
chr17	19111073	19111379
chr17	19118810	19119013
chr17	19121949	19122244
chr17	19141874	19142721
chr17	19317191	19317554
chr17	19321784	19322190
chr17	19338080	19338464
chr17	19339478	19339643
chr17	19362578	19363154
chr17	19377779	19378553
chr17	19387219	19387470
chr17	19397476	19397933
chr17	19433270	19433507
chr17	19433812	19434229
chr17	19447025	19447712
chr17	19457862	19458127
chr17	19467142	19467460
chr17	19469428	19469709
chr17	19513807	19514328
chr17	19645824	19646263
chr17	19713655	19713809
chr17	19718876	19719214
chr17	19744960	19745490
chr17	19753920	19754267
chr17	19762594	19762935
chr17	19766317	19767060
chr17	19785960	19786160
chr17	19911191	19911420
chr17	19992797	19993123
chr17	20009061	20009546
chr17	20010077	20010533
chr17	20095458	20095673
chr17	20116842	20117297
chr17	20121631	20122027
chr17	20133414	20133917
chr17	20141389	20141615
chr17	20155697	20156114
chr17	20226084	20226371
chr17	20226550	20227076
chr17	20646436	20647013
chr17	20801504	20801833
chr17	20898775	20898931
chr17	20908468	20908753
chr17	20944165	20944467
chr17	20992851	20993492
chr17	21043193	21044006
chr17	21052248	21052460
chr17	21099001	21099491
chr17	21099726	21099956
chr17	21119516	21120016
chr17	21126814	21127043
chr17	21199416	21199679
chr17	21214205	21214553
chr17	21239775	21240212
chr17	21279932	21280381
chr17	21284409	21284676
chr17	21316479	21316824
chr17	21452271	21452682
chr17	21457042	21457654
chr17	21511691	21512046
chr17	21513080	21513400
chr17	21988591	21988790
chr17	22521269	22521588
chr17	22600981	22601270
chr17	27236459	27237160
chr17	27245187	27245568
chr17	27276662	27276825
chr17	27332790	27333352
chr17	27349143	27349440
chr17	27353542	27354272
chr17	27380903	27381445
chr17	27388398	27388791
chr17	27455836	27456166
chr17	27506694	27506920
chr17	27569214	27569573
chr17	27601631	27602287
chr17	27602887	27603461
chr17	27609659	27609997
chr17	27645891	27646045
chr17	27654531	27655186
chr17	27748244	27748472
chr17	27760001	27760172
chr17	27797403	27797705
chr17	27805207	27805865
chr17	27880065	27880482
chr17	27889064	27889225
chr17	27893381	27893863
chr17	27915737	27916063
chr17	27959269	27959636
chr17	28041082	28041752
chr17	28073165	28073354
chr17	28227458	28228122
chr17	28228412	28228795
chr17	28251232	28251988
chr17	28318888	28319286
chr17	28335394	28335754
chr17	28371408	28371566
chr17	28381486	28381798
chr17	28402381	28402702
chr17	28407657	28408197
chr17	28416782	28417174
chr17	28426196	28426787
chr17	28494621	28495120
chr17	28540707	28541073
chr17	28548066	28548593
chr17	28571568	28571755
chr17	28576860	28577209
chr17	28599159	28599316
chr17	28613357	28613911
chr17	28643976	28644268
chr17	28646762	28647159
chr17	28661971	28662413
chr17	28711298	28711576
chr17	28712332	28712531
chr17	28717762	28718020
chr17	28719726	28720000
chr17	28726613	28727293
chr17	28727957	28728184
chr17	28743164	28743366
chr17	28750038	28750846
chr17	28761224	28761733
chr17	28763525	28764100
chr17	28808795	28808958
chr17	28812366	28812864
chr17	28842760	28842983
chr17	28848682	28848988
chr17	28849268	28849578
chr17	28854460	28855103
chr17	28879082	28879432
chr17	28897031	28897192
chr17	28897730	28897952
chr17	28902933	28903469
chr17	28916452	28916808
chr17	28951595	28952003
chr17	28952306	28952694
chr17	28953509	28953909
chr17	28965580	28965903
chr17	28986076	28986284
chr17	29006026	29006272
chr17	29032092	29032253
chr17	29032810	29032987
chr17	29042479	29043168
chr17	29069656	29069930
chr17	29076814	29077007
chr17	29087188	29087341
chr17	29111915	29112240
chr17	29115976	29116243
chr17	29117191	29117722
chr17	29124084	29124391
chr17	29145299	29145642
chr17	29148695	29149173
chr17	29179363	29179837
chr17	29180520	29180787
chr17	29219320	29220129
chr17	29243767	29244013
chr17	29252005	29252639
chr17	29291211	29291763
chr17	29294128	29294365
chr17	29369714	29370577
chr17	29537014	29537378
chr17	29568367	29568562
chr17	29580255	29580666
chr17	29591521	29591678
chr17	29591725	29592427
chr17	29597535	29597699
chr17	29613496	29613858
chr17	29625146	29625326
chr17	29639210	29639907
chr17	29779168	29779642
chr17	29807718	29808078
chr17	29867743	29868020
chr17	29931340	29931920
chr17	30021660	30022226
chr17	30093422	30094131
chr17	30095754	30096128
chr17	30104263	30105092
chr17	30124680	30124876
chr17	30125239	30125560
chr17	30203520	30203844
chr17	30278162	30278468
chr17	30292239	30292475
chr17	30299036	30299224
chr17	30336540	30337035
chr17	30340078	30340679
chr17	30372860	30373054
chr17	30378642	30379100
chr17	30476820	30477497
chr17	30600189	30600342
chr17	30693802	30694145
chr17	30697468	30698272
chr17	30707950	30708225
chr17	30708252	30708731
chr17	30715193	30715518
chr17	30719404	30719671
chr17	30731368	30731693
chr17	30906079	30906363
chr17	30906744	30906897
chr17	30920496	30920681
chr17	30970962	30971221
chr17	31068401	31068771
chr17	31094681	31094942
chr17	31095506	31095740
chr17	31216036	31216887
chr17	31269706	31269965
chr17	31286615	31287004
chr17	31373244	31373493
chr17	31378714	31379008
chr17	31389352	31389804
chr17	31415122	31415350
chr17	31425088	31425332
chr17	31437188	31437604
chr17	31487709	31487921
chr17	31489762	31490003
chr17	31508442	31508623
chr17	31517528	31517955
chr17	31525334	31526091
chr17	31526302	31526531
chr17	31533555	31533910
chr17	31558536	31558767
chr17	31733425	31733652
chr17	31842355	31843150
chr17	31901562	31902069
chr17	31936685	31937053
chr17	32007151	32007577
chr17	32111295	32111741
chr17	32138939	32139293
chr17	32141926	32142323
chr17	32228037	32228382
chr17	32252781	32253343
chr17	32264431	32264795
chr17	32280085	32280244
chr17	32289473	32289817
chr17	32303288	32303635
chr17	32319505	32319989
chr17	32443938	32444446
chr17	32461663	32462618
chr17	32483479	32483861
chr17	32593189	32593446
chr17	32627235	32627388
chr17	32659069	32659713
chr17	32676215	32676765
chr17	32755128	32755517
chr17	32769934	32770237
chr17	32774354	32774533
chr17	32783503	32783880
chr17	32877306	32877858
chr17	32909909	32910327
chr17	32936936	32937460
chr17	32941382	32941702
chr17	32998332	32998999
chr17	33022161	33022482
chr17	33038490	33039073
chr17	33049794	33050416
chr17	33193148	33193560
chr17	33292667	33292886
chr17	33335453	33335982
chr17	33452886	33453076
chr17	33520222	33520827
chr17	33522815	33523004
chr17	33562896	33563085
chr17	33582726	33582954
chr17	33641991	33642290
chr17	33648045	33648391
chr17	33651767	33651954
chr17	33674600	33675189
chr17	33686254	33686657
chr17	33725326	33726055
chr17	33750753	33751922
chr17	33778874	33779529
chr17	33858193	33858381
chr17	33927834	33928065
chr17	33929190	33929805
chr17	33946375	33946575
chr17	33949207	33949553
chr17	33964322	33964634
chr17	34081071	34081600
chr17	34146449	34146976
chr17	34157451	34157862
chr17	34163769	34164105
chr17	34170987	34171639
chr17	34178036	34178467
chr17	34199672	34200392
chr17	34254779	34254990
chr17	34306484	34306816
chr17	34318492	34318766
chr17	34361434	34361923
chr17	34420250	34420623
chr17	34443836	34444207
chr17	34519372	34519840
chr17	34527763	34528297
chr17	34542446	34543124
chr17	34562373	34562759
chr17	34585054	34585270
chr17	34638258	34638683
chr17	34665724	34666197
chr17	34798570	34798763
chr17	34852464	34852804
chr17	34892995	34893310
chr17	34961323	34961545
chr17	34981176	34981329
chr17	34998058	34998470
chr17	35063858	35064029
chr17	35089367	35090068
chr17	35119451	35120210
chr17	35142210	35142575
chr17	35171452	35171684
chr17	35242335	35242712
chr17	35242765	35243112
chr17	35312767	35313403
chr17	35433233	35433874
chr17	35448570	35448931
chr17	35488285	35488689
chr17	35533371	35533760
chr17	35539426	35540025
chr17	35555793	35555956
chr17	35567824	35568102
chr17	35578483	35578752
chr17	35586978	35587474
chr17	35596589	35597017
chr17	35612926	35613263
chr17	35684338	35684706
chr17	35747475	35748222
chr17	35764012	35764922
chr17	35804767	35805176
chr17	35808965	35809511
chr17	35849311	35849871
chr17	35947047	35947467
chr17	35969401	35969913
chr17	35976026	35976512
chr17	35981996	35982253
chr17	36009271	36009578
chr17	36072495	36072915
chr17	36123557	36123746
chr17	36149006	36149589
chr17	36463972	36464245
chr17	36483054	36483417
chr17	36486445	36486634
chr17	36534239	36535038
chr17	36591516	36591787
chr17	36602496	36603246
chr17	36608806	36609803
chr17	36625815	36626161
chr17	36629107	36629561
chr17	36633253	36633414
chr17	36658103	36658464
chr17	36687825	36687979
chr17	36706095	36706566
chr17	36731863	36732034
chr17	36755578	36755977
chr17	36837736	36837936
chr17	37036439	37036612
chr17	37047623	37048046
chr17	37106043	37106498
chr17	37171038	37171307
chr17	37174311	37174544
chr17	37194292	37194483
chr17	37220427	37220959
chr17	37239770	37240338
chr17	37359198	37359772
chr17	37373531	37373986
chr17	37397767	37398020
chr17	37438120	37438538
chr17	37506578	37507068
chr17	37527214	37527576
chr17	37562348	37562611
chr17	37570566	37570948
chr17	37609457	37609780
chr17	37643435	37643588
chr17	37650367	37650715
chr17	37659979	37660319
chr17	37661705	37661946
chr17	37701288	37701821
chr17	37710461	37710818
chr17	37735190	37735486
chr17	37770954	37771518
chr17	37791310	37791792
chr17	37816352	37816615
chr17	37817111	37817275
chr17	37844375	37845142
chr17	38256227	38256382
chr17	38288334	38288615
chr17	38296869	38297297
chr17	38322126	38322753
chr17	38333424	38334219
chr17	38341516	38341670
chr17	38349096	38349436
chr17	38351650	38351870
chr17	38381178	38381461
chr17	38403110	38403277
chr17	38404140	38404413
chr17	38414742	38415883
chr17	38423686	38423937
chr17	38441070	38441369
chr17	38443941	38444401
chr17	38450865	38451517
chr17	38509275	38509959
chr17	38545040	38545208
chr17	38558039	38558496
chr17	38559421	38559636
chr17	38563883	38564162
chr17	38573192	38573358
chr17	38584352	38584928
chr17	38598625	38598932
chr17	38609331	38610019
chr17	38663057	38663540
chr17	38667527	38667949
chr17	38676928	38677453
chr17	38696744	38697034
chr17	38703831	38704108
chr17	38718650	38718959
chr17	38735101	38735724
chr17	38752436	38752776
chr17	38761583	38761940
chr17	38799962	38800239
chr17	38825147	38825457
chr17	38853701	38853919
chr17	38867766	38867929
chr17	38879791	38880140
chr17	38915063	38915329
chr17	38917288	38917466
chr17	38922802	38923385
chr17	38923948	38924183
chr17	38967283	38967712
chr17	38970958	38971141
chr17	38983015	38983499
chr17	39012232	39012421
chr17	39046038	39046206
chr17	39063544	39063742
chr17	39069352	39069693
chr17	39092382	39092557
chr17	39108010	39108163
chr17	39152839	39153249
chr17	39153522	39153754
chr17	39164428	39165094
chr17	39174880	39175358
chr17	39177327	39177621
chr17	39199839	39200190
chr17	39207011	39207295
chr17	39225852	39226175
chr17	39232052	39232490
chr17	39235626	39236027
chr17	39239607	39240064
chr17	39244691	39245256
chr17	39261364	39261751
chr17	39270999	39271267
chr17	39352722	39352951
chr17	39451267	39451458
chr17	39527181	39527529
chr17	39547616	39548285
chr17	39555416	39555721
chr17	39564195	39564617
chr17	39576288	39576621
chr17	39579758	39580021
chr17	39621866	39622380
chr17	39623417	39623862
chr17	39634202	39634834
chr17	39644931	39645378
chr17	39652809	39653289
chr17	39653860	39654215
chr17	39672174	39672563
chr17	39687779	39688269
chr17	39689009	39689504
chr17	39696086	39696388
chr17	39705051	39705358
chr17	39718785	39718938
chr17	39730233	39730890
chr17	39739201	39739558
chr17	39754259	39754608
chr17	39755225	39755379
chr17	39872648	39873033
chr17	39927667	39928187
chr17	39939630	39939838
chr17	39952883	39953063
chr17	39953129	39953598
chr17	39958891	39959265
chr17	39979848	39980187
chr17	39980289	39980846
chr17	40013711	40014044
chr17	40018597	40018839
chr17	40027022	40027634
chr17	40035016	40035511
chr17	40038840	40039299
chr17	40054267	40054783
chr17	40069856	40070111
chr17	40075410	40076106
chr17	40086422	40086848
chr17	40099218	40099421
chr17	40100625	40100936
chr17	40110183	40110373
chr17	40111745	40111986
chr17	40113065	40113494
chr17	40123328	40123725
chr17	40168313	40168694
chr17	40190220	40190878
chr17	40191542	40192006
chr17	40201842	40202200
chr17	40218686	40219859
chr17	40281749	40282049
chr17	40287537	40287905
chr17	40290854	40291074
chr17	40295633	40296245
chr17	40301304	40301457
chr17	40302784	40303283
chr17	40317399	40318268
chr17	40354937	40355537
chr17	40358554	40358940
chr17	40399083	40399484
chr17	40410169	40410555
chr17	40415413	40415714
chr17	40417886	40418332
chr17	40422900	40423511
chr17	40433616	40434257
chr17	40441005	40441378
chr17	40443040	40443382
chr17	40450265	40450507
chr17	40464811	40465233
chr17	40475959	40476541
chr17	40499501	40499762
chr17	40533266	40533877
chr17	40560203	40560874
chr17	40615522	40615872
chr17	40619937	40620328
chr17	40726980	40727305
chr17	40791868	40792245
chr17	40803472	40804028
chr17	40857042	40857391
chr17	40862835	40863345
chr17	40885211	40885430
chr17	40909000	40909638
chr17	40963822	40964273
chr17	41107169	41107329
chr17	41322402	41322744
chr17	41324231	41324405
chr17	41417405	41417878
chr17	41456328	41456593
chr17	41486730	41487068
chr17	41496703	41497142
chr17	41528283	41528587
chr17	41548765	41549689
chr17	41579342	41580020
chr17	41647752	41648995
chr17	41662799	41663029
chr17	41665890	41666587
chr17	41666936	41667435
chr17	41675716	41676098
chr17	41688561	41688882
chr17	41689216	41690092
chr17	41695957	41696518
chr17	41705284	41705484
chr17	41737782	41738406
chr17	41786545	41787177
chr17	41793779	41794059
chr17	41800783	41801283
chr17	41801356	41802131
chr17	41812626	41812944
chr17	41865434	41865756
chr17	41919026	41919237
chr17	41930269	41930759
chr17	41959677	41960116
chr17	41962916	41963295
chr17	41965883	41966225
chr17	42012453	42012725
chr17	42017539	42017709
chr17	42019617	42020044
chr17	42024831	42025220
chr17	42028546	42028804
chr17	42050197	42050513
chr17	42067252	42067931
chr17	42101498	42102166
chr17	42107665	42108045
chr17	42116808	42117154
chr17	42118568	42118953
chr17	42154941	42155237
chr17	42162969	42163408
chr17	42183814	42184357
chr17	42194431	42194625
chr17	42222159	42222526
chr17	42251170	42251544
chr17	42282724	42283068
chr17	42312196	42312408
chr17	42322492	42323128
chr17	42329017	42329939
chr17	42388459	42388924
chr17	42403319	42403474
chr17	42406105	42406399
chr17	42407516	42407734
chr17	42423338	42423644
chr17	42428383	42428811
chr17	42431810	42432072
chr17	42458672	42459006
chr17	42517407	42517877
chr17	42519917	42520206
chr17	42520410	42520601
chr17	42527208	42527663
chr17	42548096	42548482
chr17	42549982	42550206
chr17	42556150	42556448
chr17	42577687	42578245
chr17	42578462	42578822
chr17	42609181	42609715
chr17	42618527	42618864
chr17	42677119	42677341
chr17	42681331	42681836
chr17	42720971	42721440
chr17	42744164	42744409
chr17	42744958	42745146
chr17	42763340	42763794
chr17	42773238	42773470
chr17	42819877	42820327
chr17	42824123	42824551
chr17	42843245	42843721
chr17	42878557	42878831
chr17	42929173	42929809
chr17	42937746	42938114
chr17	42964461	42964694
chr17	42980059	42980404
chr17	42997630	42998500
chr17	43024389	43024815
chr17	43036225	43036584
chr17	43079785	43080110
chr17	43124473	43124736
chr17	43125245	43125723
chr17	43170228	43170709
chr17	43170740	43171327
chr17	43211776	43212296
chr17	43309753	43310120
chr17	43315895	43316398
chr17	43360666	43361324
chr17	43367689	43368052
chr17	43388334	43388596
chr17	43389341	43389802
chr17	43393892	43394392
chr17	43483467	43484089
chr17	43520345	43520864
chr17	43530785	43531163
chr17	43546216	43546541
chr17	43553680	43553848
chr17	43576604	43577082
chr17	43656563	43656889
chr17	43673771	43674212
chr17	43677947	43678480
chr17	43694132	43694727
chr17	43702745	43702916
chr17	43760289	43760896
chr17	43762380	43762654
chr17	43766389	43767011
chr17	43791733	43791896
chr17	43803860	43804237
chr17	43840740	43840989
chr17	43846281	43847373
chr17	43878305	43878967
chr17	43880345	43880753
chr17	43892419	43892690
chr17	43900860	43901045
chr17	43907635	43907800
chr17	43908151	43908310
chr17	43909942	43910479
chr17	43940555	43940714
chr17	43940740	43940897
chr17	43943879	43944397
chr17	43952925	43953399
chr17	43983366	43983750
chr17	43984526	43984731
chr17	43994495	43995290
chr17	44006751	44007288
chr17	44014994	44015241
chr17	44041445	44041872
chr17	44070554	44070875
chr17	44084210	44084648
chr17	44095649	44096237
chr17	44098209	44098479
chr17	44111142	44111448
chr17	44115684	44116132
chr17	44123702	44124067
chr17	44141595	44142123
chr17	44150700	44151112
chr17	44168397	44168806
chr17	44186566	44187169
chr17	44192284	44192490
chr17	44203579	44204017
chr17	44210215	44210818
chr17	44218395	44218587
chr17	44308322	44308554
chr17	44316338	44316609
chr17	44326884	44327121
chr17	44331135	44331724
chr17	44345003	44345439
chr17	44345691	44346057
chr17	44350847	44351153
chr17	44354737	44355162
chr17	44363955	44364302
chr17	44375870	44376454
chr17	44384998	44385313
chr17	44385395	44385611
chr17	44400224	44400495
chr17	44445176	44445560
chr17	44503509	44503803
chr17	44523127	44523611
chr17	44533227	44533987
chr17	44539812	44540078
chr17	44543173	44543458
chr17	44556464	44556871
chr17	44557011	44557355
chr17	44628341	44628740
chr17	44636660	44636968
chr17	44655954	44656420
chr17	44672495	44672985
chr17	44708475	44708762
chr17	44733713	44734037
chr17	44774730	44774914
chr17	44775618	44775972
chr17	44779036	44779454
chr17	44830654	44831148
chr17	44842892	44843051
chr17	44844593	44844857
chr17	44865136	44865769
chr17	44878688	44879075
chr17	44899788	44899950
chr17	44911196	44911390
chr17	44920014	44920389
chr17	44947582	44947973
chr17	44968400	44968782
chr17	44987342	44987797
chr17	45007074	45007280
chr17	45013616	45013787
chr17	45022212	45022664
chr17	45040506	45040887
chr17	45051346	45051679
chr17	45060904	45061702
chr17	45096162	45096469
chr17	45099029	45099556
chr17	45132085	45132239
chr17	45133264	45133466
chr17	45135292	45135723
chr17	45148008	45148419
chr17	45161510	45161985
chr17	45171777	45172022
chr17	45197552	45198305
chr17	45200698	45200909
chr17	45218881	45219320
chr17	45234711	45234982
chr17	45235535	45236287
chr17	45246954	45247303
chr17	45247370	45247992
chr17	45270893	45271307
chr17	45277207	45277802
chr17	45284118	45284451
chr17	45317085	45317468
chr17	45341765	45341993
chr17	45364560	45364929
chr17	45385357	45386117
chr17	45395067	45395524
chr17	45405232	45405709
chr17	45425633	45426125
chr17	45428202	45428400
chr17	45585170	45585363
chr17	45592411	45593206
chr17	45640269	45640741
chr17	45648645	45649064
chr17	45719778	45720093
chr17	45722153	45722529
chr17	45740567	45740919
chr17	45745835	45746043
chr17	45782980	45783590
chr17	45813329	45813741
chr17	45832200	45832670
chr17	45852633	45853166
chr17	45894258	45894719
chr17	45949152	45949348
chr17	45971580	45972060
chr17	46002301	46002807
chr17	46044258	46044920
chr17	46057131	46057284
chr17	46061445	46061853
chr17	46193872	46194378
chr17	46194958	46195288
chr17	46212881	46213280
chr17	46225359	46225573
chr17	46253808	46254205
chr17	46361669	46362186
chr17	46409890	46410186
chr17	46424256	46424621
chr17	46579666	46580238
chr17	46627461	46627724
chr17	46641831	46642199
chr17	46647352	46647584
chr17	46732870	46733192
chr17	46772357	46772862
chr17	46782330	46782653
chr17	46821999	46822861
chr17	46835853	46836471
chr17	46841554	46842081
chr17	46843066	46843284
chr17	46851510	46851663
chr17	46876451	46876815
chr17	46917702	46917869
chr17	46922880	46923041
chr17	46940820	46941234
chr17	46942398	46942921
chr17	46977130	46977724
chr17	47001196	47001634
chr17	47067327	47067580
chr17	47229475	47230041
chr17	47315656	47316264
chr17	47323696	47323940
chr17	47492494	47492734
chr17	47500693	47500949
chr17	47615801	47616241
chr17	47618558	47618776
chr17	47649380	47649816
chr17	47664058	47664687
chr17	47698579	47699116
chr17	47717466	47717645
chr17	47732978	47733250
chr17	47742480	47743220
chr17	47776586	47776987
chr17	47785838	47785995
chr17	47802488	47802841
chr17	47831092	47831278
chr17	47831506	47831725
chr17	47841177	47841561
chr17	47843028	47843380
chr17	47844887	47845109
chr17	47873005	47873158
chr17	47889941	47890539
chr17	47895641	47896261
chr17	47902102	47902371
chr17	47941339	47941644
chr17	47946869	47947422
chr17	47949162	47949651
chr17	47953923	47954076
chr17	47957829	47958067
chr17	47970594	47971143
chr17	47978355	47978759
chr17	47991347	47991552
chr17	48002625	48002854
chr17	48003372	48003932
chr17	48011286	48011606
chr17	48018350	48018660
chr17	48023456	48023635
chr17	48024981	48025452
chr17	48026364	48026680
chr17	48036914	48037201
chr17	48047821	48048400
chr17	48054337	48054618
chr17	48055731	48056063
chr17	48066712	48067123
chr17	48068536	48068881
chr17	48074353	48074965
chr17	48080209	48080593
chr17	48097653	48097914
chr17	48100643	48100801
chr17	48101445	48101687
chr17	48107357	48107942
chr17	48131163	48131681
chr17	48135161	48135348
chr17	48143661	48143866
chr17	48153626	48154090
chr17	48160498	48160929
chr17	48181664	48181942
chr17	48192355	48192764
chr17	48215536	48215954
chr17	48228797	48229132
chr17	48259691	48259984
chr17	48261245	48261700
chr17	48290395	48290566
chr17	48294001	48294276
chr17	48307795	48308121
chr17	48335687	48336342
chr17	48351588	48352266
chr17	48374626	48375266
chr17	48456722	48457160
chr17	48457204	48457822
chr17	48470623	48470910
chr17	48489724	48489905
chr17	48492467	48492704
chr17	48501061	48501390
chr17	48520719	48521106
chr17	48585526	48585915
chr17	48593964	48594420
chr17	48602324	48602966
chr17	48618656	48619028
chr17	48636454	48636889
chr17	48642342	48642508
chr17	48647554	48647740
chr17	48671601	48672181
chr17	48678045	48678811
chr17	48724508	48724870
chr17	48739108	48739262
chr17	48755099	48755253
chr17	48790794	48791445
chr17	48804730	48805469
chr17	48814388	48814731
chr17	48816973	48817307
chr17	48818496	48818652
chr17	48830870	48831242
chr17	48860150	48860578
chr17	48878199	48878476
chr17	48878919	48879519
chr17	48884725	48885057
chr17	48892224	48892931
chr17	48909059	48909299
chr17	48944848	48945132
chr17	48954156	48954705
chr17	49013590	49013743
chr17	49014190	49014645
chr17	49022176	49022851
chr17	49032170	49032818
chr17	49035815	49036324
chr17	49180198	49180669
chr17	49191849	49192127
chr17	49192702	49193143
chr17	49223374	49224274
chr17	49227489	49227840
chr17	49276771	49277006
chr17	49290661	49291147
chr17	49315424	49315871
chr17	49362405	49362584
chr17	49365819	49365983
chr17	49368474	49368747
chr17	49371590	49371879
chr17	49394920	49395412
chr17	49407850	49408572
chr17	49414824	49415323
chr17	49434952	49435632
chr17	49459527	49459802
chr17	49486383	49486733
chr17	49497640	49497918
chr17	49498024	49498421
chr17	49508234	49508777
chr17	49514258	49514663
chr17	49548482	49548946
chr17	49556272	49556726
chr17	49557147	49557760
chr17	49567793	49568504
chr17	49570060	49570386
chr17	49575314	49575876
chr17	49576288	49576450
chr17	49585636	49586043
chr17	49616124	49616402
chr17	49677326	49677540
chr17	49678029	49678372
chr17	49695184	49696060
chr17	49703991	49704173
chr17	49707994	49708575
chr17	49764128	49764628
chr17	49788323	49788689
chr17	49788935	49789367
chr17	49815919	49816351
chr17	49843836	49844119
chr17	49851737	49852213
chr17	49860140	49860503
chr17	49860896	49861479
chr17	49865819	49866095
chr17	49880387	49880951
chr17	49880979	49881182
chr17	49899059	49899436
chr17	49910783	49910986
chr17	49952421	49952829
chr17	49954480	49954671
chr17	49980859	49981012
chr17	49998229	49998662
chr17	50026556	50027411
chr17	50055127	50055395
chr17	50055708	50056086
chr17	50076715	50076945
chr17	50079738	50080013
chr17	50087437	50087864
chr17	50094057	50094704
chr17	50094733	50095323
chr17	50114876	50115343
chr17	50117171	50117339
chr17	50139741	50140418
chr17	50151127	50151356
chr17	50151816	50152272
chr17	50161457	50161972
chr17	50169070	50169688
chr17	50178334	50178525
chr17	50184016	50184226
chr17	50198391	50198547
chr17	50199932	50200890
chr17	50208002	50208171
chr17	50213112	50213301
chr17	50270175	50270735
chr17	50273392	50273778
chr17	50284188	50284414
chr17	50284452	50284658
chr17	50297386	50297759
chr17	50298030	50298326
chr17	50310457	50310618
chr17	50333453	50333744
chr17	50361862	50362380
chr17	50363694	50363984
chr17	50397553	50398424
chr17	50478360	50478869
chr17	50479423	50479788
chr17	50482413	50482845
chr17	50501078	50501389
chr17	50534341	50534564
chr17	50546797	50547201
chr17	50550767	50551206
chr17	50559918	50560684
chr17	50596658	50597116
chr17	50603536	50603753
chr17	50620953	50621242
chr17	50626196	50626544
chr17	50630535	50630969
chr17	50695159	50695496
chr17	50757050	50757228
chr17	50763318	50763471
chr17	50774275	50774503
chr17	50783074	50783529
chr17	50806331	50806653
chr17	50817065	50817630
chr17	50838348	50838501
chr17	50841867	50842427
chr17	50852023	50852460
chr17	50863374	50863727
chr17	50867599	50867792
chr17	50909347	50909686
chr17	50911847	50912262
chr17	50917559	50917789
chr17	50950301	50950947
chr17	50956764	50957411
chr17	51000999	51001495
chr17	51046785	51047142
chr17	51056724	51057466
chr17	51119717	51119891
chr17	51121033	51121262
chr17	51153207	51153584
chr17	51167010	51167640
chr17	51260027	51260388
chr17	51298530	51299137
chr17	51322388	51322796
chr17	51371636	51372065
chr17	51373602	51373879
chr17	51435606	51435964
chr17	51461308	51461964
chr17	51487684	51488484
chr17	51535926	51536199
chr17	51585482	51585844
chr17	51640137	51640531
chr17	51653901	51654179
chr17	51711520	51711804
chr17	51734499	51734801
chr17	51739401	51739583
chr17	51764265	51764774
chr17	51850384	51850594
chr17	51857272	51857503
chr17	51860718	51861343
chr17	51913063	51913243
chr17	52106431	52107260
chr17	52158536	52158744
chr17	52170975	52171299
chr17	52297254	52297646
chr17	52383469	52383888
chr17	52470670	52470988
chr17	53150149	53150688
chr17	53191956	53192187
chr17	53273358	53273616
chr17	53516632	53516959
chr17	53950207	53950642
chr17	54013277	54013440
chr17	54172530	54173125
chr17	54426127	54426736
chr17	54626332	54626517
chr17	54666720	54666972
chr17	54754566	54754801
chr17	54891250	54891829
chr17	54899784	54900131
chr17	54993017	54993383
chr17	55005557	55005937
chr17	55053845	55054102
chr17	55077460	55077657
chr17	55238787	55238942
chr17	55295951	55296449
chr17	55348723	55349341
chr17	55356625	55357179
chr17	55513975	55514614
chr17	55526431	55526793
chr17	55527460	55527986
chr17	55549106	55549578
chr17	55601848	55602585
chr17	55641835	55642113
chr17	55718105	55718683
chr17	55735874	55736293
chr17	55750896	55751399
chr17	55770205	55770688
chr17	55825287	55825655
chr17	55845224	55845583
chr17	55970226	55970428
chr17	56121704	56121943
chr17	56126473	56126826
chr17	56244549	56244833
chr17	56257166	56257393
chr17	56319580	56319996
chr17	56320199	56320654
chr17	56478814	56479291
chr17	56499686	56500188
chr17	56592178	56592718
chr17	56629845	56630061
chr17	56654028	56654360
chr17	56678964	56679609
chr17	56715830	56716507
chr17	56779948	56780782
chr17	56819536	56820076
chr17	56891750	56892124
chr17	56939900	56940220
chr17	56960708	56961615
chr17	57010055	57010495
chr17	57052014	57052273
chr17	57072390	57072695
chr17	57114043	57114612
chr17	57121322	57121624
chr17	57130687	57131332
chr17	57234777	57235222
chr17	57242985	57243454
chr17	57285166	57285482
chr17	57379645	57379953
chr17	57402172	57402413
chr17	57408421	57408656
chr17	57440926	57441232
chr17	57466202	57466454
chr17	57552205	57552594
chr17	57597653	57598204
chr17	57608619	57608774
chr17	57612663	57612986
chr17	57662844	57663235
chr17	57671744	57672462
chr17	57735801	57736109
chr17	57740006	57740351
chr17	57747483	57747893
chr17	57767605	57768007
chr17	57772952	57773197
chr17	57783276	57783812
chr17	57833058	57834392
chr17	57850008	57850492
chr17	57857912	57858291
chr17	57868291	57868593
chr17	57874677	57874967
chr17	57875394	57875655
chr17	57881173	57881450
chr17	57892397	57893041
chr17	57898895	57899153
chr17	57907067	57907221
chr17	57926974	57927171
chr17	57935515	57935800
chr17	57988598	57988751
chr17	57995531	57995807
chr17	57999521	58000127
chr17	58007333	58007895
chr17	58084654	58084850
chr17	58096948	58097206
chr17	58113019	58113647
chr17	58122023	58122233
chr17	58136763	58137161
chr17	58156851	58157042
chr17	58157493	58157703
chr17	58172535	58172749
chr17	58193930	58194130
chr17	58199998	58200361
chr17	58219283	58219630
chr17	58249427	58250055
chr17	58254898	58255300
chr17	58270439	58270765
chr17	58277181	58277436
chr17	58284549	58284974
chr17	58304073	58304746
chr17	58308256	58308432
chr17	58317320	58317685
chr17	58329451	58329861
chr17	58338099	58338504
chr17	58352173	58352362
chr17	58352764	58352918
chr17	58388911	58389093
chr17	58417489	58418017
chr17	58447400	58447787
chr17	58517806	58518444
chr17	58518670	58518867
chr17	58520800	58521063
chr17	58541183	58541627
chr17	58577388	58578026
chr17	58587583	58588055
chr17	58591519	58591701
chr17	58601870	58602317
chr17	58631364	58632011
chr17	58658718	58659283
chr17	58659313	58659677
chr17	58679276	58679456
chr17	58710724	58711396
chr17	58755567	58755908
chr17	59004890	59005280
chr17	59106683	59107285
chr17	59155169	59155763
chr17	59165840	59166317
chr17	59220375	59220596
chr17	59310836	59311373
chr17	59316938	59317206
chr17	59329474	59329927
chr17	59331452	59331621
chr17	59366233	59366673
chr17	59440768	59441429
chr17	59521397	59521888
chr17	59559130	59559346
chr17	59561087	59561397
chr17	59607787	59608212
chr17	59707299	59707737
chr17	59746753	59747249
chr17	59753386	59753865
chr17	59837571	59837979
chr17	59840579	59840853
chr17	59853221	59853675
chr17	59859658	59859814
chr17	59869537	59869857
chr17	59892860	59893170
chr17	59914192	59914741
chr17	60034614	60034862
chr17	60037068	60037760
chr17	60111573	60111804
chr17	60111831	60111996
chr17	60135626	60135950
chr17	60142475	60143342
chr17	60165259	60165535
chr17	60231193	60231445
chr17	60392521	60392720
chr17	60420980	60421873
chr17	60435700	60436301
chr17	60569583	60570119
chr17	60601132	60601564
chr17	60601904	60602088
chr17	60638722	60639125
chr17	60641777	60642161
chr17	60677341	60677942
chr17	60720737	60721178
chr17	60971534	60972169
chr17	61000991	61001314
chr17	61002260	61002634
chr17	61065516	61065676
chr17	61245610	61245994
chr17	61285524	61285853
chr17	61349592	61349787
chr17	61358914	61359251
chr17	61389975	61390396
chr17	61411169	61411447
chr17	61411728	61411912
chr17	61412079	61412245
chr17	61416699	61417150
chr17	61425977	61426283
chr17	61450626	61451043
chr17	61463612	61463805
chr17	61551233	61551589
chr17	61574850	61575473
chr17	61583312	61583652
chr17	61635870	61636229
chr17	61837273	61837864
chr17	61863518	61863901
chr17	61928001	61928159
chr17	62065948	62066514
chr17	62067825	62068058
chr17	62109493	62109912
chr17	62416796	62417077
chr17	62421429	62421734
chr17	62423726	62424034
chr17	62552893	62553464
chr17	62637784	62638029
chr17	62670257	62670499
chr17	62672284	62672541
chr17	62693245	62693700
chr17	62703683	62703943
chr17	62705777	62706189
chr17	62761927	62762223
chr17	62824752	62825089
chr17	62870293	62870503
chr17	62968464	62969044
chr17	62987097	62987312
chr17	62995140	62995697
chr17	63082236	63082644
chr17	63113145	63113438
chr17	63116224	63116478
chr17	63405591	63406016
chr17	63406658	63407212
chr17	63425169	63425700
chr17	63435813	63436047
chr17	63445872	63446057
chr17	63478899	63479323
chr17	63497826	63498174
chr17	63550068	63550533
chr17	63573693	63574038
chr17	63612184	63612614
chr17	63621694	63622377
chr17	63679364	63679517
chr17	63696579	63696924
chr17	63697952	63698215
chr17	63741788	63741996
chr17	63773557	63774077
chr17	63827247	63827433
chr17	63842881	63843203
chr17	63848904	63849471
chr17	63857118	63857477
chr17	63882207	63882473
chr17	63907444	63907633
chr17	63918492	63918655
chr17	63919175	63919493
chr17	63943785	63944055
chr17	63946834	63947161
chr17	63951008	63951361
chr17	63961514	63962160
chr17	63990391	63990833
chr17	64017372	64017785
chr17	64025767	64026275
chr17	64028939	64029230
chr17	64036480	64036915
chr17	64056323	64056557
chr17	64063664	64064136
chr17	64130172	64130569
chr17	64133704	64134005
chr17	64145642	64145987
chr17	64236754	64237261
chr17	64263380	64263610
chr17	64281900	64282566
chr17	64291328	64291595
chr17	64306842	64307248
chr17	64320963	64321427
chr17	64396281	64396462
chr17	64411954	64412375
chr17	64418806	64419092
chr17	64420109	64420473
chr17	64492446	64492847
chr17	64497234	64497851
chr17	64506347	64506612
chr17	64649087	64649529
chr17	64737049	64737334
chr17	64774236	64774694
chr17	64776905	64777201
chr17	64919312	64919725
chr17	64921111	64921341
chr17	64938938	64939199
chr17	64961876	64962406
chr17	65027310	65027685
chr17	65061607	65062004
chr17	65100205	65101192
chr17	65136874	65137791
chr17	65183848	65184130
chr17	65185730	65185922
chr17	65198650	65199180
chr17	65231696	65232273
chr17	65261175	65261500
chr17	65277861	65278691
chr17	65293989	65294484
chr17	65456010	65456293
chr17	65495220	65495509
chr17	65556382	65557039
chr17	65561800	65562067
chr17	65572669	65573234
chr17	65588258	65588458
chr17	65790330	65790534
chr17	65794515	65795101
chr17	65797814	65798256
chr17	65987982	65988449
chr17	66165512	66166156
chr17	66200328	66200510
chr17	66200543	66200946
chr17	66201868	66202086
chr17	66254970	66255500
chr17	66290186	66290409
chr17	66304702	66305162
chr17	66310542	66310945
chr17	66426449	66426738
chr17	66451505	66451867
chr17	66474868	66475232
chr17	66549907	66550157
chr17	66565208	66565518
chr17	66567206	66567673
chr17	66582673	66582838
chr17	66625251	66625732
chr17	66673897	66674255
chr17	66715473	66716084
chr17	66727902	66728249
chr17	66730578	66730921
chr17	66777643	66778036
chr17	66829624	66829876
chr17	66855000	66855510
chr17	66900162	66900627
chr17	66906682	66907440
chr17	66952794	66953074
chr17	66975646	66975935
chr17	67016492	67016645
chr17	67158191	67158492
chr17	67200755	67201031
chr17	67272541	67272955
chr17	67293706	67294031
chr17	67359991	67360153
chr17	67374558	67375018
chr17	67386549	67387342
chr17	67475337	67475933
chr17	67490547	67490812
chr17	67519830	67520145
chr17	67559326	67559652
chr17	67603036	67603428
chr17	67629982	67630246
chr17	67689537	67690147
chr17	67717469	67718025
chr17	67752275	67752629
chr17	67779049	67779548
chr17	67800410	67800718
chr17	67801747	67802222
chr17	67824848	67825062
chr17	67825308	67825518
chr17	67833908	67834238
chr17	67942720	67943137
chr17	67974919	67975094
chr17	67994465	67994737
chr17	68011196	68011509
chr17	68019909	68020569
chr17	68034136	68034485
chr17	68035197	68035369
chr17	68057474	68057812
chr17	68101556	68101729
chr17	68172266	68172769
chr17	68200756	68201172
chr17	68205300	68205639
chr17	68262794	68263396
chr17	68399058	68399512
chr17	68431882	68432196
chr17	68436404	68436780
chr17	68457659	68458136
chr17	68462959	68463394
chr17	68465907	68466443
chr17	68512134	68512493
chr17	68534056	68534477
chr17	68613838	68614424
chr17	68749632	68749961
chr17	68759483	68760422
chr17	68771870	68772255
chr17	68777170	68777773
chr17	68794664	68794856
chr17	68906747	68907069
chr17	68925011	68925173
chr17	68972182	68972612
chr17	68983385	68983731
chr17	69058209	69058545
chr17	69084939	69085438
chr17	69235397	69236127
chr17	69246756	69247215
chr17	69334983	69335338
chr17	69358662	69358943
chr17	69394773	69395168
chr17	69418072	69418237
chr17	69436245	69436443
chr17	69448533	69449000
chr17	69506538	69506873
chr17	69523237	69523706
chr17	69525912	69526354
chr17	69568777	69569342
chr17	69607094	69607583
chr17	69609462	69609751
chr17	70144235	70144834
chr17	70168066	70168433
chr17	70552443	70553015
chr17	70622452	70623017
chr17	70636408	70636897
chr17	70767056	70767520
chr17	70808560	70808940
chr17	70945354	70945755
chr17	70987794	70988045
chr17	71032770	71033631
chr17	71084226	71084844
chr17	71085243	71085549
chr17	71118017	71118393
chr17	71286713	71286935
chr17	71460968	71461540
chr17	71473019	71473506
chr17	71764495	71764854
chr17	71828226	71828652
chr17	71959092	71959359
chr17	72030158	72030859
chr17	72077580	72077911
chr17	72106987	72107143
chr17	72118651	72119181
chr17	72151116	72151300
chr17	72165314	72165483
chr17	72430874	72431499
chr17	72476394	72476870
chr17	72540560	72540955
chr17	72556715	72557315
chr17	72560252	72560646
chr17	72561022	72561236
chr17	72592756	72593046
chr17	72594287	72594585
chr17	72602813	72603182
chr17	72725408	72725860
chr17	72727687	72728040
chr17	72952271	72952501
chr17	72986016	72986522
chr17	73092578	73092928
chr17	73132138	73132442
chr17	73156163	73156710
chr17	73164750	73164903
chr17	73191432	73191836
chr17	73210296	73210601
chr17	73215617	73215824
chr17	73226602	73226880
chr17	73232274	73232531
chr17	73255615	73256328
chr17	73256387	73256668
chr17	73262504	73262715
chr17	73283856	73284009
chr17	73305156	73305345
chr17	73310911	73311086
chr17	73311134	73311343
chr17	73311873	73312169
chr17	73341991	73342293
chr17	73343260	73343570
chr17	73360148	73360422
chr17	73369939	73370281
chr17	73421110	73421378
chr17	73429009	73429887
chr17	73479009	73479292
chr17	73566795	73567221
chr17	73585532	73585758
chr17	73595503	73595978
chr17	73613506	73613779
chr17	73646573	73647001
chr17	73657411	73657909
chr17	73697908	73698180
chr17	73710153	73710667
chr17	73760523	73760727
chr17	73815620	73815794
chr17	73820803	73821521
chr17	73827909	73828137
chr17	73841756	73842156
chr17	73902918	73903201
chr17	73929979	73930257
chr17	73956522	73957014
chr17	73981781	73981935
chr17	73998678	73999264
chr17	74008309	74008637
chr17	74070391	74070682
chr17	74085519	74085892
chr17	74089843	74090279
chr17	74118526	74118931
chr17	74154007	74154405
chr17	74176693	74177145
chr17	74199568	74200036
chr17	74203169	74203650
chr17	74210317	74210953
chr17	74245494	74245804
chr17	74284637	74285172
chr17	74296661	74296959
chr17	74301069	74301532
chr17	74305946	74306200
chr17	74354134	74354534
chr17	74361428	74362278
chr17	74368210	74368683
chr17	74379410	74379894
chr17	74380341	74380988
chr17	74387582	74387933
chr17	74437361	74437976
chr17	74454308	74454481
chr17	74457433	74457978
chr17	74466328	74466571
chr17	74493261	74493734
chr17	74533137	74533331
chr17	74566187	74566576
chr17	74601935	74602391
chr17	74646292	74646660
chr17	74657344	74657731
chr17	74671230	74671447
chr17	74736330	74736704
chr17	74737497	74738031
chr17	74744451	74745222
chr17	74745291	74745564
chr17	74748397	74748585
chr17	74770776	74771141
chr17	74776101	74776460
chr17	74780919	74781189
chr17	74783395	74783690
chr17	74791451	74791827
chr17	74815946	74816284
chr17	74842772	74843024
chr17	74852547	74852964
chr17	74862289	74862641
chr17	74864864	74865292
chr17	74872973	74873572
chr17	74923284	74923642
chr17	74923731	74923887
chr17	74957983	74958325
chr17	74960720	74961177
chr17	74961594	74961902
chr17	74987364	74987627
chr17	75012394	75013055
chr17	75034047	75034482
chr17	75034508	75034807
chr17	75035216	75035410
chr17	75046845	75047167
chr17	75069884	75070040
chr17	75087576	75087889
chr17	75105735	75106214
chr17	75113769	75114459
chr17	75130657	75131172
chr17	75131574	75131993
chr17	75154458	75154989
chr17	75155360	75155522
chr17	75171763	75172128
chr17	75183062	75183245
chr17	75201676	75202044
chr17	75205698	75205913
chr17	75238722	75239069
chr17	75240358	75241032
chr17	75251099	75251306
chr17	75267737	75267902
chr17	75289341	75289930
chr17	75317887	75318051
chr17	75323073	75323484
chr17	75327782	75328027
chr17	75393742	75394137
chr17	75404186	75404585
chr17	75405733	75405915
chr17	75412495	75413068
chr17	75426163	75426694
chr17	75456251	75456708
chr17	75504354	75504529
chr17	75515504	75516166
chr17	75525501	75525654
chr17	75549496	75549757
chr17	75550022	75550338
chr17	75589013	75589783
chr17	75601245	75601574
chr17	75619934	75620303
chr17	75625982	75626326
chr17	75632816	75633301
chr17	75633869	75634184
chr17	75643179	75643361
chr17	75653013	75653551
chr17	75667100	75667394
chr17	75674902	75675218
chr17	75721264	75721462
chr17	75747856	75748142
chr17	75749801	75750418
chr17	75764614	75764895
chr17	75765266	75765567
chr17	75774030	75774256
chr17	75779787	75780141
chr17	75783343	75783660
chr17	75784414	75784793
chr17	75827578	75827986
chr17	75830135	75830601
chr17	75845137	75845591
chr17	75848481	75848868
chr17	75855173	75855824
chr17	75861256	75861596
chr17	75864612	75864917
chr17	75895429	75895704
chr17	75904863	75905281
chr17	75927403	75927746
chr17	75940980	75941416
chr17	75959480	75959703
chr17	75979119	75979953
chr17	76000236	76000812
chr17	76005526	76006078
chr17	76014027	76014595
chr17	76088133	76088465
chr17	76106109	76106400
chr17	76120949	76121302
chr17	76121329	76121814
chr17	76125202	76125470
chr17	76132517	76132912
chr17	76135251	76135560
chr17	76141274	76141466
chr17	76147726	76148167
chr17	76153672	76154124
chr17	76182072	76182762
chr17	76264912	76265295
chr17	76279313	76279913
chr17	76299093	76299531
chr17	76303189	76303486
chr17	76353833	76354420
chr17	76370363	76370763
chr17	76385746	76386053
chr17	76398018	76398596
chr17	76408507	76408943
chr17	76432469	76432885
chr17	76453194	76453641
chr17	76458554	76459002
chr17	76460610	76460840
chr17	76465955	76466388
chr17	76473527	76473736
chr17	76501386	76501612
chr17	76506201	76506904
chr17	76523042	76523744
chr17	76527762	76527930
chr17	76539630	76539810
chr17	76540760	76541189
chr17	76547388	76547694
chr17	76557428	76557780
chr17	76580909	76581062
chr17	76613209	76613538
chr17	76623578	76624261
chr17	76630257	76630516
chr17	76671537	76672109
chr17	76681246	76681698
chr17	76683247	76683785
chr17	76707933	76708327
chr17	76714918	76715424
chr17	76726561	76726883
chr17	76737410	76737807
chr17	76793853	76794098
chr17	76816423	76816916
chr17	76839782	76840085
chr17	76867523	76868389
chr17	76888577	76888853
chr17	76940349	76941065
chr17	76968700	76969352
chr17	76969410	76969639
chr17	76995419	76995648
chr17	77011239	77011499
chr17	77056183	77056761
chr17	77066820	77067142
chr17	77086362	77086946
chr17	77088441	77088954
chr17	77096512	77096764
chr17	77106859	77107165
chr17	77140510	77140795
chr17	77214650	77214975
chr17	77247029	77247760
chr17	77266758	77267199
chr17	77316070	77316282
chr17	77331217	77331697
chr17	77391759	77392028
chr17	77400503	77400695
chr17	77429772	77430484
chr17	77451294	77451488
chr17	77466219	77466409
chr17	77472485	77472745
chr17	77479497	77479650
chr17	77494804	77495514
chr17	77501044	77501323
chr17	77541037	77541289
chr17	77542606	77543040
chr17	77546792	77547015
chr17	77606903	77607094
chr17	77607125	77607290
chr17	77741225	77741578
chr17	77742746	77742911
chr17	77772343	77772853
chr17	77786986	77787282
chr17	77892380	77892798
chr17	77914627	77915061
chr17	77958433	77958700
chr17	78013611	78014273
chr17	78019129	78019797
chr17	78084956	78085361
chr17	78112530	78113000
chr17	78117441	78117747
chr17	78134425	78134695
chr17	78140374	78140717
chr17	78175008	78175285
chr17	78176542	78177130
chr17	78187007	78187553
chr17	78198893	78199203
chr17	78219908	78220068
chr17	78241562	78241749
chr17	78250745	78251345
chr17	78289770	78290077
chr17	78353345	78353543
chr17	78360240	78360400
chr17	78360426	78361285
chr17	78365726	78365981
chr17	78369103	78369324
chr17	78374717	78374969
chr17	78390397	78390679
chr17	78412394	78412563
chr17	78421681	78422454
chr17	78445395	78445876
chr17	78497048	78497403
chr17	78559836	78560059
chr17	78674863	78675082
chr17	78708538	78709044
chr17	78736683	78736912
chr17	78745411	78745681
chr17	78745905	78746085
chr17	78746172	78746601
chr17	78782614	78782818
chr17	78840821	78841116
chr17	78843327	78843699
chr17	78865749	78866156
chr17	78883532	78883706
chr17	78899724	78899979
chr17	78940680	78941023
chr17	78971255	78971782
chr17	78979895	78980075
chr17	78993075	78993561
chr17	79019502	79019914
chr17	79042368	79042782
chr17	79045801	79046266
chr17	79065091	79065518
chr17	79074531	79074876
chr17	79082533	79083140
chr17	79087477	79087971
chr17	79109566	79109719
chr17	79114833	79115018
chr17	79187932	79188231
chr17	79193040	79193334
chr17	79203042	79203233
chr17	79212401	79212852
chr17	79304974	79305281
chr17	79388511	79388907
chr17	79391874	79392404
chr17	79393287	79393597
chr17	79401083	79401785
chr17	79612623	79613320
chr17	79658809	79659281
chr17	79702061	79702295
chr17	79708547	79709003
chr17	79722331	79722777
chr17	79741594	79742058
chr17	79746227	79746531
chr17	79776650	79776803
chr17	79789047	79789424
chr17	79789454	79789775
chr17	79797148	79797368
chr17	79800500	79800861
chr17	79808715	79808916
chr17	79835173	79835328
chr17	79835577	79835902
chr17	79836069	79836373
chr17	79844546	79844877
chr17	79845221	79845634
chr17	79874346	79874761
chr17	79916160	79916550
chr17	79924366	79924997
chr17	79949855	79950201
chr17	79970676	79971064
chr17	79974792	79975325
chr17	79991715	79992218
chr17	80005660	80006129
chr17	80006279	80006552
chr17	80008306	80008594
chr17	80082529	80083066
chr17	80100984	80101470
chr17	80124272	80124769
chr17	80147169	80147438
chr17	80154229	80154488
chr17	80195840	80196611
chr17	80253089	80253293
chr17	80270284	80270595
chr17	80270937	80271158
chr17	80284679	80284958
chr17	80361569	80361890
chr17	80364234	80364468
chr17	80426687	80427303
chr17	80511987	80512190
chr17	80575297	80575925
chr17	80650100	80650429
chr17	80827778	80827988
chr17	80833241	80833439
chr17	80866167	80866617
chr17	80873516	80873796
chr17	80899262	80899742
chr17	80970570	80970723
chr17	80981291	80981903
chr17	80984831	80985027
chr17	80988934	80989258
chr17	81023568	81024037
chr17	81034857	81035108
chr17	81040778	81041142
chr17	81097518	81097741
chr17	81101561	81102297
chr17	81119776	81120011
chr17	81129266	81129467
chr17	81142620	81142996
chr17	81200819	81201286
chr17	81222969	81223482
chr17	81223665	81223883
chr17	81239064	81239415
chr17	81241633	81242079
chr17	81253229	81253550
chr17	81254823	81255128
chr17	81291711	81292013
chr17	81296055	81296385
chr17	81309189	81309796
chr17	81318082	81318235
chr17	81322891	81323126
chr17	81394111	81394264
chr17	81395215	81395460
chr17	81403187	81403440
chr17	81409184	81409510
chr17	81440698	81441020
chr17	81484453	81485079
chr17	81523261	81523577
chr17	81537451	81537994
chr17	81553155	81553368
chr17	81601583	81601964
chr17	81683725	81684059
chr17	81703332	81703533
chr17	81733667	81733968
chr17	81821789	81822028
chr17	81825945	81826098
chr17	81860578	81861080
chr17	81869080	81869440
chr17	81911559	81911737
chr17	82019902	82020307
chr17	82022914	82023321
chr17	82030328	82030616
chr17	82037372	82037953
chr17	82106251	82106544
chr17	82153894	82154328
chr17	82205742	82206142
chr17	82236157	82236758
chr17	82292731	82293091
chr17	82300753	82300937
chr17	82321362	82321889
chr17	82351739	82352217
chr17	82414600	82414897
chr17	82424309	82424888
chr17	82458471	82458754
chr17	82494426	82495031
chr17	82554200	82554745
chr17	82615866	82616031
chr17	82668643	82668954
chr17	82698722	82698944
chr17	82716281	82716669
chr17	82767056	82767488
chr17	82774828	82775570
chr17	82781679	82782298
chr17	82820545	82820834
chr17	82823076	82823286
chr17	82917673	82918055
chr17	82963038	82963601
chr17	83051735	83052069
chr17	83083735	83083962
chr18	158301	158512
chr18	268519	268709
chr18	286413	286751
chr18	305012	305312
chr18	322630	322796
chr18	477685	477981
chr18	496785	497319
chr18	596968	597310
chr18	616362	616796
chr18	623945	624395
chr18	629779	630102
chr18	634626	634954
chr18	644549	644721
chr18	657924	658088
chr18	658234	658590
chr18	666226	666411
chr18	686236	686856
chr18	712557	713128
chr18	730171	730373
chr18	741851	742281
chr18	814837	815069
chr18	830438	830670
chr18	830710	831213
chr18	832109	832320
chr18	839404	839978
chr18	864521	865115
chr18	902270	902428
chr18	961709	962244
chr18	985541	985699
chr18	1062730	1062970
chr18	1090858	1091081
chr18	1349720	1349950
chr18	1499374	1499623
chr18	1585832	1586252
chr18	1663991	1664679
chr18	2083680	2084101
chr18	2104740	2105267
chr18	2121355	2121621
chr18	2223880	2224306
chr18	2337496	2337980
chr18	2541944	2542253
chr18	2547506	2548008
chr18	2766311	2766558
chr18	2932069	2932812
chr18	2947991	2948368
chr18	2985695	2986037
chr18	3013429	3013583
chr18	3062917	3063390
chr18	3129254	3129899
chr18	3151425	3152146
chr18	3246035	3246410
chr18	3247124	3247675
chr18	3261458	3261648
chr18	3281163	3281816
chr18	3297193	3297654
chr18	3322881	3323188
chr18	3323437	3323604
chr18	3333224	3333415
chr18	3448167	3448407
chr18	3454683	3455651
chr18	3466845	3467115
chr18	3481799	3482262
chr18	3499564	3499774
chr18	3509244	3509423
chr18	3553982	3554576
chr18	3585075	3585421
chr18	3585843	3586282
chr18	3594031	3595086
chr18	3603445	3604124
chr18	3643921	3644091
chr18	3665759	3666712
chr18	3703528	3704128
chr18	3771044	3771493
chr18	3771536	3771971
chr18	3772611	3772975
chr18	3852346	3852635
chr18	3869867	3870459
chr18	3885185	3885651
chr18	3964991	3965164
chr18	3972729	3973002
chr18	3995302	3996075
chr18	3998764	3999127
chr18	4017546	4017923
chr18	4068625	4069306
chr18	4106198	4106731
chr18	4107100	4107435
chr18	4119346	4119677
chr18	4182115	4182545
chr18	4358674	4358931
chr18	4495039	4495288
chr18	4524190	4524491
chr18	4631354	4631527
chr18	4765433	4765621
chr18	4854834	4855006
chr18	5023251	5023708
chr18	5057679	5058058
chr18	5058268	5058433
chr18	5066371	5066793
chr18	5073046	5073910
chr18	5106712	5107091
chr18	5366282	5366456
chr18	5366486	5366653
chr18	5414618	5414867
chr18	5424849	5425332
chr18	5456458	5456900
chr18	5546754	5546915
chr18	5600391	5600909
chr18	5625062	5625262
chr18	5852019	5852395
chr18	5867977	5868622
chr18	5879155	5879694
chr18	5885319	5885554
chr18	5995739	5996005
chr18	6044832	6045087
chr18	6219067	6219431
chr18	6258054	6258228
chr18	6401756	6402144
chr18	6482504	6483146
chr18	6521883	6522325
chr18	6541624	6541799
chr18	6543258	6543714
chr18	6752573	6752824
chr18	6879982	6880157
chr18	6886201	6886642
chr18	6919964	6920261
chr18	7000622	7000907
chr18	7022412	7022679
chr18	7038000	7038701
chr18	7177192	7177573
chr18	7196487	7196793
chr18	7221381	7221892
chr18	7272274	7272874
chr18	7452385	7452926
chr18	7584715	7584918
chr18	7592312	7592620
chr18	7666306	7666718
chr18	7789641	7790554
chr18	7926691	7926969
chr18	7980083	7980460
chr18	8011901	8012218
chr18	8083889	8084654
chr18	8215835	8216008
chr18	8366704	8366950
chr18	8367345	8367643
chr18	8389544	8390254
chr18	8426363	8426755
chr18	8449713	8450298
chr18	8478607	8479078
chr18	8480578	8480894
chr18	8507434	8507800
chr18	8525814	8526190
chr18	8608858	8609337
chr18	8654253	8654890
chr18	8661823	8662100
chr18	8662299	8662457
chr18	8696425	8697041
chr18	8707192	8707373
chr18	8717394	8717725
chr18	8890960	8891199
chr18	8982528	8982886
chr18	8988270	8988745
chr18	9073501	9074100
chr18	9135861	9136298
chr18	9147997	9148396
chr18	9201427	9201580
chr18	9334587	9334960
chr18	9366217	9366544
chr18	9403876	9404079
chr18	9475134	9475488
chr18	9516440	9516838
chr18	9574812	9575179
chr18	9575212	9575805
chr18	9612279	9612478
chr18	9643558	9643833
chr18	9673596	9673761
chr18	9722760	9722938
chr18	9771311	9772157
chr18	9792434	9793042
chr18	9808453	9808750
chr18	9835332	9835626
chr18	9913530	9913848
chr18	9951173	9951663
chr18	9971092	9971704
chr18	10032206	10032654
chr18	10249392	10249648
chr18	10520160	10520512
chr18	10560059	10560887
chr18	10787122	10787701
chr18	10851701	10852106
chr18	11040799	11041487
chr18	11154460	11154817
chr18	11163756	11164026
chr18	11261278	11261486
chr18	11310418	11310888
chr18	11322821	11322974
chr18	11519039	11519690
chr18	11553323	11553941
chr18	11570733	11571072
chr18	11592014	11592312
chr18	11655053	11655945
chr18	11728342	11728658
chr18	11732634	11733270
chr18	11741541	11741911
chr18	11761796	11761987
chr18	11808305	11808499
chr18	11809924	11810085
chr18	11829171	11829717
chr18	11851178	11851425
chr18	11872672	11872888
chr18	11908376	11908583
chr18	11937803	11938334
chr18	11947247	11947567
chr18	11980761	11981286
chr18	11995365	11995833
chr18	12038937	12039502
chr18	12046970	12047145
chr18	12048306	12048613
chr18	12092737	12093029
chr18	12121252	12121686
chr18	12236978	12237713
chr18	12246987	12247307
chr18	12271424	12272179
chr18	12279018	12279321
chr18	12283236	12283444
chr18	12288800	12289075
chr18	12327766	12328507
chr18	12377344	12378119
chr18	12391662	12392054
chr18	12394230	12394809
chr18	12420978	12421335
chr18	12539935	12540215
chr18	12659812	12660280
chr18	12726812	12727385
chr18	12744129	12744464
chr18	12767040	12767421
chr18	12862465	12862718
chr18	12885590	12885857
chr18	12893859	12894175
chr18	12934528	12934920
chr18	12947758	12947996
chr18	12991069	12991424
chr18	13003433	13003822
chr18	13103462	13103714
chr18	13112520	13112673
chr18	13112893	13113307
chr18	13159431	13160113
chr18	13216275	13216496
chr18	13530991	13531147
chr18	13558006	13558433
chr18	13630092	13630607
chr18	13680577	13681218
chr18	13801094	13801416
chr18	13812049	13812307
chr18	13813064	13813675
chr18	13823986	13824179
chr18	13831985	13832436
chr18	13982238	13982549
chr18	14025561	14025973
chr18	14074135	14074496
chr18	14075289	14075513
chr18	14086541	14086982
chr18	14976750	14977126
chr18	14978936	14979262
chr18	20971809	20972171
chr18	21111758	21112067
chr18	21117635	21117913
chr18	21167712	21167912
chr18	21179678	21180286
chr18	21192092	21192322
chr18	21194973	21195591
chr18	21342461	21342729
chr18	21386845	21387228
chr18	21444518	21445121
chr18	21489082	21489536
chr18	21600531	21601232
chr18	21612011	21612469
chr18	21704750	21705125
chr18	21740507	21740910
chr18	21820077	21820599
chr18	21851390	21851708
chr18	21897508	21898058
chr18	21912489	21912805
chr18	21914778	21915105
chr18	21929092	21929267
chr18	21933912	21934404
chr18	21956014	21956525
chr18	21997532	21998052
chr18	22219746	22219928
chr18	22324404	22324819
chr18	22332539	22332920
chr18	22378703	22379075
chr18	22408104	22408293
chr18	22563177	22563562
chr18	22704306	22704831
chr18	22798381	22798594
chr18	22799000	22799488
chr18	22813572	22814076
chr18	22822185	22822338
chr18	22846133	22846343
chr18	22914749	22914975
chr18	22929909	22930523
chr18	22983230	22983642
chr18	23031502	23031789
chr18	23053814	23054295
chr18	23131490	23132121
chr18	23133894	23134306
chr18	23169688	23169871
chr18	23196209	23196467
chr18	23207241	23207786
chr18	23259847	23260113
chr18	23314836	23315191
chr18	23337869	23338200
chr18	23378962	23379140
chr18	23411672	23412104
chr18	23412383	23412606
chr18	23453087	23453333
chr18	23498553	23499169
chr18	23505479	23505820
chr18	23515838	23516356
chr18	23587034	23587460
chr18	23618889	23619403
chr18	23622159	23622519
chr18	23703138	23703491
chr18	23812553	23813400
chr18	23918396	23918951
chr18	23950650	23950949
chr18	24016635	24017020
chr18	24023390	24023716
chr18	24118974	24119595
chr18	24139422	24139699
chr18	24176651	24177440
chr18	24233925	24234600
chr18	24272141	24272363
chr18	24359694	24360036
chr18	24378631	24378954
chr18	24380278	24380432
chr18	24402428	24402799
chr18	24413284	24413596
chr18	24447233	24447420
chr18	24487705	24487971
chr18	24488866	24489283
chr18	24514134	24514728
chr18	24543809	24544484
chr18	24584819	24585062
chr18	24599845	24600390
chr18	24726672	24727348
chr18	24727602	24727939
chr18	24734165	24734503
chr18	24862622	24862934
chr18	24878251	24878598
chr18	24983521	24983829
chr18	25048074	25048228
chr18	25141234	25141514
chr18	25285034	25285331
chr18	25310121	25310487
chr18	25334516	25334871
chr18	25352502	25352679
chr18	25561906	25562220
chr18	25614186	25614561
chr18	25669865	25670138
chr18	25672487	25672817
chr18	25675559	25675859
chr18	25831991	25832433
chr18	25896102	25896920
chr18	25916010	25916314
chr18	25921330	25921962
chr18	26090721	26090978
chr18	26103447	26103850
chr18	26159422	26159789
chr18	26185241	26185655
chr18	26307113	26307538
chr18	26383242	26384074
chr18	26415209	26415428
chr18	26457328	26457495
chr18	26457706	26458206
chr18	26468866	26469260
chr18	26482632	26482949
chr18	26566974	26567340
chr18	26621220	26621822
chr18	26649821	26650319
chr18	26655936	26656277
chr18	26771529	26771966
chr18	26777424	26777592
chr18	26803785	26804079
chr18	26804373	26804831
chr18	26812999	26813433
chr18	26956931	26957401
chr18	27004414	27004841
chr18	27005686	27005923
chr18	27017807	27018196
chr18	27124322	27124500
chr18	27298388	27298899
chr18	27363668	27363823
chr18	27363852	27364309
chr18	27400057	27400409
chr18	27561628	27562061
chr18	27599181	27599792
chr18	27604623	27604826
chr18	27605098	27605605
chr18	27608834	27609111
chr18	27685626	27686192
chr18	27717933	27718104
chr18	27750017	27750530
chr18	27778493	27778736
chr18	27778968	27779349
chr18	28012994	28013197
chr18	28189476	28189844
chr18	28357747	28358126
chr18	28584883	28585162
chr18	28637969	28638265
chr18	28961568	28961989
chr18	28995449	28995606
chr18	29191350	29191562
chr18	29556211	29556420
chr18	29868162	29868359
chr18	29874503	29874910
chr18	29892736	29893363
chr18	30271828	30272133
chr18	30280858	30281478
chr18	30376464	30376940
chr18	30522457	30522707
chr18	30889980	30890327
chr18	30970156	30970588
chr18	30971379	30971990
chr18	31101013	31101207
chr18	31242036	31242571
chr18	31329966	31330168
chr18	31424152	31424696
chr18	31511291	31511449
chr18	31555651	31556295
chr18	31563871	31564186
chr18	31610765	31611167
chr18	31681238	31681494
chr18	31685824	31686014
chr18	31722321	31722972
chr18	31819551	31820250
chr18	31943100	31943403
chr18	31977264	31978200
chr18	32018195	32018741
chr18	32072449	32072747
chr18	32157797	32158505
chr18	32261112	32261391
chr18	32271638	32272314
chr18	32289465	32289873
chr18	32439798	32440055
chr18	32549344	32549644
chr18	32550978	32551355
chr18	32552449	32553028
chr18	32576245	32576698
chr18	32674543	32674774
chr18	32714290	32714946
chr18	32760623	32760884
chr18	32847726	32848024
chr18	32889671	32889837
chr18	32893922	32894252
chr18	32919777	32920319
chr18	32930568	32931234
chr18	32936065	32936223
chr18	32956703	32956943
chr18	33010240	33010465
chr18	33022369	33022745
chr18	33185006	33185362
chr18	33201428	33202082
chr18	33210553	33210992
chr18	33231643	33232471
chr18	33404176	33404499
chr18	33439842	33440649
chr18	33495361	33495717
chr18	33673756	33674120
chr18	33744039	33744232
chr18	33751374	33751915
chr18	33761416	33761747
chr18	33837311	33837521
chr18	33839432	33839833
chr18	33916259	33916491
chr18	34117321	34117599
chr18	34122666	34123173
chr18	34159027	34159652
chr18	34224985	34225270
chr18	34261994	34262150
chr18	34322675	34323132
chr18	34352775	34353200
chr18	34548609	34549046
chr18	34595630	34595987
chr18	34647215	34647603
chr18	34659831	34660009
chr18	34661157	34661960
chr18	34729049	34729581
chr18	34764506	34764857
chr18	34787933	34788537
chr18	34809732	34810176
chr18	34866920	34867092
chr18	34867525	34867889
chr18	35005897	35006341
chr18	35026399	35026681
chr18	35127150	35127455
chr18	35143905	35144377
chr18	35191608	35191761
chr18	35230919	35231378
chr18	35240813	35241186
chr18	35290142	35290300
chr18	35355127	35355507
chr18	35386421	35386926
chr18	35387051	35387395
chr18	35407787	35408267
chr18	35511999	35512211
chr18	35588968	35589393
chr18	35661667	35662029
chr18	35756275	35756930
chr18	35777148	35777361
chr18	35827589	35827865
chr18	35851260	35851771
chr18	35939201	35939681
chr18	35949992	35950853
chr18	35972353	35972852
chr18	35998959	35999349
chr18	36017480	36018139
chr18	36095757	36096218
chr18	36129346	36129847
chr18	36284675	36285322
chr18	36296711	36296923
chr18	36351143	36351358
chr18	36403001	36403314
chr18	36411660	36412136
chr18	36412843	36413154
chr18	36448735	36449169
chr18	36481216	36481409
chr18	36572272	36572694
chr18	36583347	36583721
chr18	36624589	36624755
chr18	36662131	36662426
chr18	36687915	36688389
chr18	36757127	36757582
chr18	36769604	36769931
chr18	36809538	36810034
chr18	36829083	36829250
chr18	36899318	36899714
chr18	36942053	36942728
chr18	37085009	37085210
chr18	37160203	37160368
chr18	37175781	37176029
chr18	37207379	37207693
chr18	37282346	37282747
chr18	37294873	37295247
chr18	37322171	37322741
chr18	37335522	37335684
chr18	37343212	37343650
chr18	37362175	37362523
chr18	37385630	37386255
chr18	37393901	37394220
chr18	37430684	37431059
chr18	37444702	37445040
chr18	37450449	37450734
chr18	37476194	37476903
chr18	37483687	37483896
chr18	37484385	37484747
chr18	37485578	37485767
chr18	37533821	37533976
chr18	37537974	37538787
chr18	37553712	37554119
chr18	37554359	37554666
chr18	37577183	37577502
chr18	37578886	37579114
chr18	37585382	37585535
chr18	37684592	37684904
chr18	37752693	37752976
chr18	37778262	37778825
chr18	38545047	38545356
chr18	38552989	38553143
chr18	38698236	38698482
chr18	38790374	38790735
chr18	38867670	38867859
chr18	39571627	39572100
chr18	39591775	39592044
chr18	39732295	39732482
chr18	39835340	39835601
chr18	39966393	39966791
chr18	40019965	40020182
chr18	40159442	40159840
chr18	40293319	40293658
chr18	40327051	40327278
chr18	40413305	40413605
chr18	40529484	40529892
chr18	40935356	40935773
chr18	41311652	41311922
chr18	41378806	41379057
chr18	41391739	41392192
chr18	41532413	41532828
chr18	41745062	41745318
chr18	41745377	41745895
chr18	41745933	41746238
chr18	41899555	41899922
chr18	41906619	41907109
chr18	42028182	42028587
chr18	42030547	42030908
chr18	42052188	42052541
chr18	42052986	42053585
chr18	42114063	42114732
chr18	42274528	42274895
chr18	42298553	42299117
chr18	42401417	42401587
chr18	42471908	42472221
chr18	42596165	42596468
chr18	42635394	42635652
chr18	43034714	43034903
chr18	43034933	43035206
chr18	43271617	43272431
chr18	43279490	43279660
chr18	43396291	43396897
chr18	43420865	43421362
chr18	43515524	43515736
chr18	43563760	43564275
chr18	43570819	43571466
chr18	43587625	43588168
chr18	43596072	43596522
chr18	43620700	43621274
chr18	43661493	43661905
chr18	43789182	43789341
chr18	43956583	43956955
chr18	44098638	44099014
chr18	44130299	44130819
chr18	44325896	44326497
chr18	44392984	44393175
chr18	44578801	44579375
chr18	44667559	44667838
chr18	44901276	44901594
chr18	44968462	44968684
chr18	44973401	44973665
chr18	45014474	45014627
chr18	45212713	45213222
chr18	45275299	45275923
chr18	45316199	45316416
chr18	45384343	45384980
chr18	45386338	45386612
chr18	45441286	45441506
chr18	45571711	45572128
chr18	45620750	45621297
chr18	45664856	45665499
chr18	45691128	45691691
chr18	45722811	45723220
chr18	45733449	45733800
chr18	45839482	45839850
chr18	45850060	45850402
chr18	45879931	45880549
chr18	45910488	45911032
chr18	45967348	45967518
chr18	45974164	45974604
chr18	46046186	46046439
chr18	46073613	46074174
chr18	46104225	46104436
chr18	46148600	46149142
chr18	46166691	46166914
chr18	46173109	46174079
chr18	46213349	46213679
chr18	46261815	46261996
chr18	46264342	46264690
chr18	46280962	46281835
chr18	46335703	46335953
chr18	46369486	46369744
chr18	46393230	46393515
chr18	46408285	46408699
chr18	46419520	46419888
chr18	46458469	46458649
chr18	46466550	46466760
chr18	46481151	46481839
chr18	46518544	46518756
chr18	46555672	46556032
chr18	46623091	46623387
chr18	46657913	46658605
chr18	46755197	46755417
chr18	46899299	46899492
chr18	46917802	46918003
chr18	46946625	46946938
chr18	46950022	46950371
chr18	47036462	47036723
chr18	47050310	47050748
chr18	47084130	47084488
chr18	47100160	47100895
chr18	47204980	47205365
chr18	47215338	47215899
chr18	47226684	47226983
chr18	47246213	47246653
chr18	47261480	47261648
chr18	47263272	47263619
chr18	47283543	47283916
chr18	47397479	47398328
chr18	47404900	47405053
chr18	47545604	47545961
chr18	47560816	47561545
chr18	47594361	47594538
chr18	47595885	47596506
chr18	47618780	47619035
chr18	47748991	47749783
chr18	47754566	47755026
chr18	47756399	47756799
chr18	47758074	47758409
chr18	47772536	47773105
chr18	47899044	47899398
chr18	47917991	47918431
chr18	47931663	47931958
chr18	47968157	47968341
chr18	47997405	47998085
chr18	48007771	48008344
chr18	48022625	48023227
chr18	48023767	48024101
chr18	48030960	48031358
chr18	48037607	48038052
chr18	48100750	48101079
chr18	48105411	48105634
chr18	48230045	48230793
chr18	48295526	48295951
chr18	48412452	48412782
chr18	48445379	48445750
chr18	48446575	48447041
chr18	48465218	48465840
chr18	48475804	48476281
chr18	48538889	48539129
chr18	48605464	48605814
chr18	48639750	48640049
chr18	48664260	48664783
chr18	48675197	48675653
chr18	48676727	48677127
chr18	48711958	48712150
chr18	48776822	48777500
chr18	48897094	48897465
chr18	48937556	48937709
chr18	48952648	48952829
chr18	48959779	48960193
chr18	49021655	49022062
chr18	49041914	49042350
chr18	49139797	49139950
chr18	49178797	49179200
chr18	49238484	49239097
chr18	49415503	49415656
chr18	49447844	49448203
chr18	49465248	49465539
chr18	49487294	49487597
chr18	49500229	49500919
chr18	49510286	49510990
chr18	49559304	49559567
chr18	49561933	49562103
chr18	49613100	49613483
chr18	49629267	49629517
chr18	49726196	49726444
chr18	49728612	49728938
chr18	49767999	49768471
chr18	49811132	49811346
chr18	49858692	49859353
chr18	49861799	49861987
chr18	50009719	50010174
chr18	50044416	50044840
chr18	50051250	50051549
chr18	50128862	50129032
chr18	50195307	50195676
chr18	50203624	50204399
chr18	50218575	50219171
chr18	50268410	50268975
chr18	50281485	50281855
chr18	50287589	50288113
chr18	50307713	50307909
chr18	50340197	50340696
chr18	50357310	50357707
chr18	50374916	50375127
chr18	50428893	50429610
chr18	50507056	50507509
chr18	50573714	50574250
chr18	50586736	50587116
chr18	50644869	50645288
chr18	50661955	50662542
chr18	50784659	50785074
chr18	50819234	50820190
chr18	51028176	51028372
chr18	51051111	51051575
chr18	51109921	51110727
chr18	51135687	51136164
chr18	51168089	51168397
chr18	51197618	51198361
chr18	51277267	51277575
chr18	51277689	51277896
chr18	51278026	51278432
chr18	51384471	51384786
chr18	51537618	51537842
chr18	51621034	51621697
chr18	51668013	51668472
chr18	51668689	51668842
chr18	51957091	51957354
chr18	52007137	52007334
chr18	52288469	52288816
chr18	52339775	52340099
chr18	52343078	52343391
chr18	52348189	52348520
chr18	52423081	52423305
chr18	52582586	52582802
chr18	52671012	52671328
chr18	52694798	52695186
chr18	52827156	52827312
chr18	52870491	52870644
chr18	52903834	52904321
chr18	52992138	52992511
chr18	53030666	53030931
chr18	53153354	53153891
chr18	53380044	53380720
chr18	53566837	53567120
chr18	53567891	53568251
chr18	53698866	53699241
chr18	53851061	53851232
chr18	53864892	53865099
chr18	53909603	53910178
chr18	54119437	54119948
chr18	54127707	54128213
chr18	54224656	54224983
chr18	54247068	54247425
chr18	54269674	54269827
chr18	54357430	54357876
chr18	54392464	54392927
chr18	54444283	54444785
chr18	54558035	54558462
chr18	54558776	54559237
chr18	54607495	54607846
chr18	54647161	54647586
chr18	54671258	54671833
chr18	54679355	54679884
chr18	54983075	54983538
chr18	55096354	55096529
chr18	55234603	55235083
chr18	55275161	55275695
chr18	55343290	55343753
chr18	55384518	55384987
chr18	55415062	55415681
chr18	55439134	55439373
chr18	55473359	55473529
chr18	55488596	55488868
chr18	55522089	55522424
chr18	55524803	55524987
chr18	55582398	55582630
chr18	55781535	55782043
chr18	55861274	55861703
chr18	56061215	56061386
chr18	56358629	56358907
chr18	56563653	56564059
chr18	56576055	56577091
chr18	56645475	56645742
chr18	56651124	56651370
chr18	56702761	56703258
chr18	56748570	56748986
chr18	56789382	56789973
chr18	56869149	56869452
chr18	56873917	56874070
chr18	56986862	56987190
chr18	57029888	57030234
chr18	57122903	57123221
chr18	57135760	57135963
chr18	57353852	57354077
chr18	57430547	57430700
chr18	57437841	57438319
chr18	57446409	57446757
chr18	57447191	57447688
chr18	57466852	57467005
chr18	57533328	57533642
chr18	57557876	57558315
chr18	57561570	57562286
chr18	57621762	57621970
chr18	57630174	57630608
chr18	57859394	57859668
chr18	57881559	57882203
chr18	57910704	57911229
chr18	57959205	57959619
chr18	57970369	57970815
chr18	58043284	58043879
chr18	58088416	58088683
chr18	58121725	58122222
chr18	58135788	58136527
chr18	58180748	58181231
chr18	58189086	58189345
chr18	58194043	58194379
chr18	58322048	58322431
chr18	58335870	58336175
chr18	58339282	58339453
chr18	58399959	58400302
chr18	58407612	58407919
chr18	58493760	58494378
chr18	58496959	58497171
chr18	58512113	58512504
chr18	58529549	58530149
chr18	58584822	58585092
chr18	58611699	58611902
chr18	58639766	58639928
chr18	58661542	58661827
chr18	58764298	58764630
chr18	58768135	58768647
chr18	58781277	58781979
chr18	58847415	58848073
chr18	58867319	58867580
chr18	59055720	59056055
chr18	59057222	59057618
chr18	59067947	59068199
chr18	59070478	59071061
chr18	59084127	59084600
chr18	59096206	59096377
chr18	59139400	59139902
chr18	59232477	59232689
chr18	59249133	59249637
chr18	59273402	59273757
chr18	59308155	59308743
chr18	59359290	59359462
chr18	59387009	59387242
chr18	59402323	59402984
chr18	59459129	59459700
chr18	59631371	59631978
chr18	59690249	59690722
chr18	59697236	59698051
chr18	59783009	59783455
chr18	59823530	59823997
chr18	59835873	59836166
chr18	59837461	59837889
chr18	59864241	59864566
chr18	59897636	59897813
chr18	59905064	59905347
chr18	59987897	59988501
chr18	59996219	59996772
chr18	60090166	60090554
chr18	60549354	60549766
chr18	60676783	60677099
chr18	60684807	60685251
chr18	60804448	60804760
chr18	60808362	60808697
chr18	60826447	60826772
chr18	61088455	61089106
chr18	61322047	61322568
chr18	61333232	61333387
chr18	61435087	61435665
chr18	61502554	61503109
chr18	61551271	61551818
chr18	61581544	61582140
chr18	61635811	61636390
chr18	61637407	61638237
chr18	61893061	61893266
chr18	61901355	61901982
chr18	62131329	62131908
chr18	62183541	62183886
chr18	62186920	62187166
chr18	62239487	62239800
chr18	62249282	62249913
chr18	62323710	62323900
chr18	62324520	62324930
chr18	62346769	62346922
chr18	62386229	62386447
chr18	62400042	62400373
chr18	62423120	62423684
chr18	62425549	62426075
chr18	62457960	62458148
chr18	62566274	62566570
chr18	62584264	62584753
chr18	62586156	62586488
chr18	62638204	62638785
chr18	62714741	62715346
chr18	62751447	62751750
chr18	62800556	62800968
chr18	62832367	62832577
chr18	62838575	62838787
chr18	62877444	62877806
chr18	62944615	62944806
chr18	62982578	62983108
chr18	62991962	62992115
chr18	63016243	63016576
chr18	63022242	63022598
chr18	63025089	63025525
chr18	63119574	63119973
chr18	63131117	63131535
chr18	63138568	63139055
chr18	63155366	63155868
chr18	63318038	63318323
chr18	63322991	63323394
chr18	63339888	63340573
chr18	63342314	63342529
chr18	63367614	63367861
chr18	63422269	63422811
chr18	63439206	63439667
chr18	63506041	63506470
chr18	63511300	63511671
chr18	63518252	63518782
chr18	63578367	63578993
chr18	63676658	63676964
chr18	63741853	63742178
chr18	63783532	63783746
chr18	63823669	63824307
chr18	63844247	63844621
chr18	63848165	63848505
chr18	63850033	63850312
chr18	63861996	63862296
chr18	63936141	63936609
chr18	63949161	63949617
chr18	63963599	63964010
chr18	63979353	63979878
chr18	63994814	63995386
chr18	64017655	64018226
chr18	64037597	64038220
chr18	64055144	64055407
chr18	64097439	64097881
chr18	64103974	64104309
chr18	64119862	64120277
chr18	64273634	64274106
chr18	64330245	64330574
chr18	64409511	64409963
chr18	64417032	64417329
chr18	64747781	64748043
chr18	65091821	65092191
chr18	65206689	65206875
chr18	65228047	65228367
chr18	65439226	65439567
chr18	65567403	65567658
chr18	65610992	65611194
chr18	65725338	65725743
chr18	65753647	65753963
chr18	65938564	65938846
chr18	65968367	65968932
chr18	65983824	65984067
chr18	66124494	66124800
chr18	66271968	66272265
chr18	66495941	66496349
chr18	66533721	66533997
chr18	66534131	66534375
chr18	66548529	66549079
chr18	66560168	66560378
chr18	66616703	66617014
chr18	66749154	66749443
chr18	66872362	66872683
chr18	66990954	66991267
chr18	67104625	67104998
chr18	67183537	67183776
chr18	67200218	67200700
chr18	67217193	67217873
chr18	67515938	67516214
chr18	67705808	67706038
chr18	67710605	67711063
chr18	68489477	68489698
chr18	68623435	68623746
chr18	68660373	68660963
chr18	68715105	68715372
chr18	68735826	68736153
chr18	68847069	68847584
chr18	68925219	68925526
chr18	69002022	69002502
chr18	69469284	69469634
chr18	69588398	69588606
chr18	69636861	69637146
chr18	69838971	69839392
chr18	69901227	69901384
chr18	70086616	70087139
chr18	70172049	70172486
chr18	70195780	70196225
chr18	70205813	70205989
chr18	70221546	70221700
chr18	70433952	70434318
chr18	70450889	70451308
chr18	70454721	70455131
chr18	70490248	70490661
chr18	70491704	70492184
chr18	70578465	70578967
chr18	70781631	70782167
chr18	70932183	70932628
chr18	70973751	70973953
chr18	70998281	70998434
chr18	70998464	70998800
chr18	71075228	71075384
chr18	71304923	71305094
chr18	71398493	71398871
chr18	71784844	71785192
chr18	72086446	72086901
chr18	72091555	72091708
chr18	72319010	72319526
chr18	72444773	72445005
chr18	72530755	72530973
chr18	72652932	72653294
chr18	72672361	72672992
chr18	72701125	72701635
chr18	72762494	72762889
chr18	73136117	73136537
chr18	73150207	73150507
chr18	73520320	73520616
chr18	73841848	73842038
chr18	73842794	73843390
chr18	73891877	73892324
chr18	73895871	73896052
chr18	73980383	73980748
chr18	73980795	73980960
chr18	74040117	74041002
chr18	74063146	74063308
chr18	74082414	74082755
chr18	74116858	74117381
chr18	74148273	74148643
chr18	74196110	74196795
chr18	74242483	74242708
chr18	74291972	74292236
chr18	74310442	74310654
chr18	74342397	74343024
chr18	74353183	74353538
chr18	74459867	74460194
chr18	74476262	74476752
chr18	74493733	74494021
chr18	74496034	74496296
chr18	74551943	74552367
chr18	74568042	74568197
chr18	74597682	74598054
chr18	74623448	74623981
chr18	74652332	74652809
chr18	74657527	74657886
chr18	74819532	74820301
chr18	74896361	74896714
chr18	74921560	74921719
chr18	74963808	74964233
chr18	75041569	75041975
chr18	75350581	75350771
chr18	75479012	75479437
chr18	75655580	75655733
chr18	75727434	75727860
chr18	75854184	75854590
chr18	75897034	75897290
chr18	75937374	75937541
chr18	76252973	76253338
chr18	76257059	76257253
chr18	76259202	76259408
chr18	76306784	76307131
chr18	76349147	76349736
chr18	76380736	76381450
chr18	76398503	76399315
chr18	76405949	76406296
chr18	76426712	76427317
chr18	76452209	76452390
chr18	76565285	76565542
chr18	76620315	76620636
chr18	76657597	76657763
chr18	76658548	76658992
chr18	76686825	76687328
chr18	76709682	76710433
chr18	76801983	76802355
chr18	76803521	76804103
chr18	76847964	76848542
chr18	76874840	76875710
chr18	76922071	76922428
chr18	76923476	76923868
chr18	76967844	76968358
chr18	76983274	76984020
chr18	77000197	77000640
chr18	77059583	77059984
chr18	77062097	77062345
chr18	77097489	77097688
chr18	77160565	77160814
chr18	77197175	77197483
chr18	77207420	77207750
chr18	77211930	77212179
chr18	77407818	77408021
chr18	77423155	77423388
chr18	77478624	77478876
chr18	77651034	77651467
chr18	77702453	77703102
chr18	77711101	77711455
chr18	77733437	77733608
chr18	77748907	77749589
chr18	77754633	77754858
chr18	77765463	77765785
chr18	77899841	77900219
chr18	77949309	77949472
chr18	78021230	78021414
chr18	78192176	78192454
chr18	78448140	78448455
chr18	78506192	78506534
chr18	78589216	78589562
chr18	78659712	78659895
chr18	78875462	78875827
chr18	78878947	78879307
chr18	78983603	78983781
chr18	78984942	78985245
chr18	78986365	78986608
chr18	78998479	78998640
chr18	79026389	79026885
chr18	79069216	79069425
chr18	79182055	79182290
chr18	79246502	79246941
chr18	79378739	79379291
chr18	79380764	79381131
chr18	79528731	79529371
chr18	79644053	79644704
chr18	79657522	79657675
chr18	79679279	79679554
chr18	79751936	79752160
chr18	79788627	79788809
chr18	80023221	80023463
chr18	80033927	80034239
chr18	80034311	80034512
chr18	80034542	80034795
chr18	80108801	80109010
chr18	80154335	80154672
chr18	80157528	80158043
chr18	80170997	80171378
chr19	267020	267279
chr19	267422	267747
chr19	290220	290655
chr19	295220	295561
chr19	383959	384481
chr19	480201	480403
chr19	495394	495737
chr19	496267	496453
chr19	506680	507474
chr19	510634	511296
chr19	532819	533189
chr19	572331	572494
chr19	584138	584736
chr19	588130	588396
chr19	605780	605996
chr19	628197	628586
chr19	633473	633762
chr19	663378	663531
chr19	664852	665277
chr19	670616	671056
chr19	680468	681130
chr19	703677	704332
chr19	734054	734349
chr19	737878	738122
chr19	741629	741868
chr19	770241	770565
chr19	773121	773412
chr19	782565	782834
chr19	796969	797436
chr19	857041	857266
chr19	861915	862926
chr19	863970	864125
chr19	871540	871717
chr19	875544	875734
chr19	893055	893301
chr19	917710	918069
chr19	925449	925738
chr19	970705	970999
chr19	982658	983136
chr19	984018	984407
chr19	1000125	1000425
chr19	1001614	1001973
chr19	1021674	1021844
chr19	1026127	1026454
chr19	1039827	1040132
chr19	1041003	1041201
chr19	1045223	1045512
chr19	1064508	1065076
chr19	1082116	1082698
chr19	1095414	1095603
chr19	1101944	1102137
chr19	1103796	1104087
chr19	1113227	1113494
chr19	1123189	1123358
chr19	1180572	1180746
chr19	1194561	1194870
chr19	1205309	1205715
chr19	1218160	1218356
chr19	1241459	1241744
chr19	1244391	1244627
chr19	1248581	1248789
chr19	1248821	1248974
chr19	1249661	1249857
chr19	1260869	1261058
chr19	1267218	1267530
chr19	1269017	1269318
chr19	1275719	1275925
chr19	1279501	1280067
chr19	1357915	1358196
chr19	1364448	1364764
chr19	1381400	1381600
chr19	1406611	1407056
chr19	1407317	1407496
chr19	1437977	1438413
chr19	1444858	1445367
chr19	1455550	1456035
chr19	1465683	1465860
chr19	1479347	1479568
chr19	1490441	1491118
chr19	1503238	1503802
chr19	1507796	1508379
chr19	1513901	1514252
chr19	1546138	1546507
chr19	1566712	1566924
chr19	1592904	1593103
chr19	1605519	1606057
chr19	1618198	1618458
chr19	1624486	1624799
chr19	1652872	1653317
chr19	1671697	1671867
chr19	1672199	1672560
chr19	1767569	1768035
chr19	1768073	1768641
chr19	1774715	1775052
chr19	1781734	1782203
chr19	1788788	1789123
chr19	1790774	1791081
chr19	1795852	1796286
chr19	1812416	1813314
chr19	1826064	1826814
chr19	1837394	1838019
chr19	1848670	1849108
chr19	1853493	1853705
chr19	1855345	1855567
chr19	1863882	1864048
chr19	1864163	1865051
chr19	1876289	1876513
chr19	1885534	1885696
chr19	1897638	1897892
chr19	1904494	1904693
chr19	1905174	1905449
chr19	1929122	1929583
chr19	1929816	1930354
chr19	1945892	1946251
chr19	1956916	1957161
chr19	2019466	2019936
chr19	2028789	2029008
chr19	2034907	2035299
chr19	2042161	2042339
chr19	2051168	2051442
chr19	2061514	2061950
chr19	2069763	2070089
chr19	2096082	2096254
chr19	2096490	2096945
chr19	2110972	2111156
chr19	2151572	2152110
chr19	2156029	2156270
chr19	2199376	2199616
chr19	2236325	2236863
chr19	2253178	2253561
chr19	2254099	2254351
chr19	2261792	2262183
chr19	2269325	2269502
chr19	2273958	2274292
chr19	2275004	2275408
chr19	2315867	2316388
chr19	2327722	2327973
chr19	2337403	2337716
chr19	2385186	2385460
chr19	2391286	2391802
chr19	2427886	2428069
chr19	2457028	2457243
chr19	2462975	2463128
chr19	2474535	2474758
chr19	2475974	2476181
chr19	2523638	2523797
chr19	2540789	2541172
chr19	2579386	2579850
chr19	2599107	2599477
chr19	2611125	2611554
chr19	2613893	2614318
chr19	2637037	2637678
chr19	2648416	2648859
chr19	2740083	2740331
chr19	2749014	2749526
chr19	2783325	2783525
chr19	2785193	2785499
chr19	2819547	2819946
chr19	2841105	2841570
chr19	2887230	2887920
chr19	2900636	2901002
chr19	2923004	2923502
chr19	2944870	2945239
chr19	2950633	2951255
chr19	2956433	2956750
chr19	2962060	2962495
chr19	2977142	2977533
chr19	2983943	2984154
chr19	3006056	3006414
chr19	3035556	3036123
chr19	3047622	3047909
chr19	3075690	3075889
chr19	3075919	3076268
chr19	3093980	3094291
chr19	3095892	3096110
chr19	3104093	3104569
chr19	3108666	3109093
chr19	3116362	3116548
chr19	3126085	3126543
chr19	3129149	3129419
chr19	3146434	3146691
chr19	3159671	3159987
chr19	3163300	3163890
chr19	3185231	3185822
chr19	3210765	3211149
chr19	3223770	3223969
chr19	3224317	3224535
chr19	3233891	3234221
chr19	3234656	3234869
chr19	3249456	3249654
chr19	3275369	3275658
chr19	3276091	3276886
chr19	3285015	3285852
chr19	3304988	3305301
chr19	3306742	3306943
chr19	3308120	3308303
chr19	3324342	3324579
chr19	3326935	3327263
chr19	3339738	3339999
chr19	3429592	3430124
chr19	3434915	3435400
chr19	3440102	3440469
chr19	3444404	3444662
chr19	3472000	3472570
chr19	3479150	3479706
chr19	3479912	3480185
chr19	3485085	3485364
chr19	3500778	3501174
chr19	3505791	3506219
chr19	3544864	3545377
chr19	3547411	3547704
chr19	3557650	3557975
chr19	3572507	3572884
chr19	3573891	3574262
chr19	3585855	3586448
chr19	3593188	3593575
chr19	3599730	3600108
chr19	3618604	3618955
chr19	3626927	3627301
chr19	3654244	3654490
chr19	3665629	3666369
chr19	3692467	3692730
chr19	3700502	3700868
chr19	3706149	3706411
chr19	3708760	3709013
chr19	3719127	3719426
chr19	3720426	3720621
chr19	3726032	3726200
chr19	3761493	3762163
chr19	3762420	3763124
chr19	3783565	3783904
chr19	3821972	3822301
chr19	3849217	3849487
chr19	3880533	3880721
chr19	3881089	3881335
chr19	3932921	3933374
chr19	3968673	3969062
chr19	3971134	3971605
chr19	3986325	3986559
chr19	3986637	3986981
chr19	3987719	3987956
chr19	3990221	3990463
chr19	4007310	4007658
chr19	4065974	4066198
chr19	4139786	4140164
chr19	4140348	4140737
chr19	4167564	4167836
chr19	4186272	4186866
chr19	4204565	4204894
chr19	4208746	4209049
chr19	4233076	4233637
chr19	4246605	4247554
chr19	4266995	4267930
chr19	4284476	4284792
chr19	4310823	4311155
chr19	4327403	4327861
chr19	4328105	4328335
chr19	4342681	4343249
chr19	4352654	4353185
chr19	4363092	4363346
chr19	4390624	4390862
chr19	4400574	4400886
chr19	4402186	4402562
chr19	4409174	4409362
chr19	4457830	4458029
chr19	4471535	4472204
chr19	4523261	4523643
chr19	4525184	4525545
chr19	4535096	4535457
chr19	4556672	4556877
chr19	4557637	4557923
chr19	4558223	4558741
chr19	4567395	4567897
chr19	4575466	4576192
chr19	4597858	4598192
chr19	4607116	4607619
chr19	4622791	4623145
chr19	4624906	4625187
chr19	4633311	4633770
chr19	4636464	4636890
chr19	4639181	4639405
chr19	4648140	4648295
chr19	4648332	4648550
chr19	4677149	4677543
chr19	4678867	4679376
chr19	4723812	4724063
chr19	4724793	4724947
chr19	4730746	4730989
chr19	4732596	4732963
chr19	4769553	4769714
chr19	4791107	4791745
chr19	4803949	4804488
chr19	4809588	4810028
chr19	4811624	4811917
chr19	4815657	4815900
chr19	4851608	4852237
chr19	4867628	4868018
chr19	4872632	4872957
chr19	4894837	4895086
chr19	4911800	4912184
chr19	4927452	4927735
chr19	4968646	4969085
chr19	4976502	4976764
chr19	4980895	4981069
chr19	5001435	5001944
chr19	5031545	5032020
chr19	5038874	5039194
chr19	5048000	5048622
chr19	5073213	5073439
chr19	5086721	5087042
chr19	5125960	5126219
chr19	5137801	5138264
chr19	5154333	5154607
chr19	5193330	5193732
chr19	5225948	5226317
chr19	5271169	5271420
chr19	5354730	5354926
chr19	5369822	5370332
chr19	5377621	5378167
chr19	5480638	5480845
chr19	5499076	5499400
chr19	5515689	5516016
chr19	5523074	5523370
chr19	5535159	5535356
chr19	5536421	5536833
chr19	5547822	5548210
chr19	5561629	5561934
chr19	5578009	5578708
chr19	5585771	5586154
chr19	5622789	5623198
chr19	5680331	5680973
chr19	5686578	5686949
chr19	5687129	5687492
chr19	5689220	5689509
chr19	5690005	5690310
chr19	5720145	5720924
chr19	5773744	5773948
chr19	5790585	5791277
chr19	5794199	5794457
chr19	5803959	5804457
chr19	5805657	5806240
chr19	5892542	5892950
chr19	5903870	5904873
chr19	5967973	5968697
chr19	5978097	5978366
chr19	5987283	5987759
chr19	5997363	5997719
chr19	6018916	6019239
chr19	6022244	6022850
chr19	6047946	6049182
chr19	6110515	6110936
chr19	6125542	6126016
chr19	6126388	6126610
chr19	6165913	6166258
chr19	6199443	6199933
chr19	6217014	6217213
chr19	6218312	6218894
chr19	6260907	6261224
chr19	6280038	6280281
chr19	6299849	6300126
chr19	6361384	6361630
chr19	6372360	6372861
chr19	6373330	6373927
chr19	6393189	6393716
chr19	6412404	6412998
chr19	6424863	6425585
chr19	6460215	6460844
chr19	6464030	6464209
chr19	6476123	6476811
chr19	6481873	6482212
chr19	6516011	6517270
chr19	6551802	6552163
chr19	6591037	6591252
chr19	6632018	6632496
chr19	6710655	6711188
chr19	6718650	6719032
chr19	6730419	6730820
chr19	6737611	6738165
chr19	6738519	6738741
chr19	6753398	6754032
chr19	6766055	6766236
chr19	6767460	6768036
chr19	6769298	6769500
chr19	6862810	6863175
chr19	6863540	6863896
chr19	7004355	7004648
chr19	7069153	7069687
chr19	7102297	7102675
chr19	7109949	7110375
chr19	7149114	7149509
chr19	7197253	7197406
chr19	7239494	7239880
chr19	7326159	7326539
chr19	7341060	7341401
chr19	7354355	7354670
chr19	7366978	7367280
chr19	7380617	7381030
chr19	7461935	7462318
chr19	7483114	7483267
chr19	7497404	7497653
chr19	7506193	7506835
chr19	7507879	7508084
chr19	7534383	7534731
chr19	7551195	7551714
chr19	7555164	7555323
chr19	7568385	7568749
chr19	7605501	7605948
chr19	7629519	7629806
chr19	7652005	7652452
chr19	7674230	7674559
chr19	7680517	7680960
chr19	7681715	7682153
chr19	7748635	7749165
chr19	7799726	7800412
chr19	7829544	7830144
chr19	7831617	7831812
chr19	7853101	7853700
chr19	7858249	7858452
chr19	7868776	7869066
chr19	7869408	7869656
chr19	7874720	7874954
chr19	7903503	7903862
chr19	7920743	7920922
chr19	7925308	7925520
chr19	7929226	7929535
chr19	7943667	7944553
chr19	7969655	7969953
chr19	7970686	7971167
chr19	8001896	8002213
chr19	8002435	8002893
chr19	8029130	8029458
chr19	8050566	8051087
chr19	8069162	8069690
chr19	8148614	8148998
chr19	8158279	8158867
chr19	8252921	8253410
chr19	8268726	8269034
chr19	8276549	8276954
chr19	8291337	8291801
chr19	8308262	8308648
chr19	8317102	8317263
chr19	8335796	8336014
chr19	8343305	8343458
chr19	8347741	8348114
chr19	8353924	8354261
chr19	8389870	8390345
chr19	8390661	8390969
chr19	8396854	8397187
chr19	8412976	8413282
chr19	8441831	8442051
chr19	8447279	8447464
chr19	8506105	8506756
chr19	8513595	8513918
chr19	8525289	8526038
chr19	8578680	8579288
chr19	8580776	8581050
chr19	8585691	8586524
chr19	8592228	8592773
chr19	8593962	8594116
chr19	8612098	8612313
chr19	8615750	8616011
chr19	8639784	8640070
chr19	8642129	8642487
chr19	8654618	8655009
chr19	8694296	8694706
chr19	8832758	8832919
chr19	8988247	8988577
chr19	9073870	9074023
chr19	9079783	9080054
chr19	9136493	9136785
chr19	9140322	9140594
chr19	9309721	9310354
chr19	9323888	9324360
chr19	9431558	9431893
chr19	9435355	9435832
chr19	9538700	9538864
chr19	9584510	9584763
chr19	9586706	9587070
chr19	9621111	9621371
chr19	9625785	9626120
chr19	9768597	9768856
chr19	9785986	9786287
chr19	9791595	9791804
chr19	9796062	9796555
chr19	9819219	9819980
chr19	9834761	9835339
chr19	9847122	9847426
chr19	9848045	9848380
chr19	9914717	9914945
chr19	9917395	9917624
chr19	9930918	9931257
chr19	9933941	9934580
chr19	9937033	9937283
chr19	10000280	10000453
chr19	10000485	10000836
chr19	10001818	10002164
chr19	10027626	10028107
chr19	10071224	10071406
chr19	10074339	10074527
chr19	10098985	10099248
chr19	10106170	10106406
chr19	10113137	10113571
chr19	10119858	10120173
chr19	10219684	10220018
chr19	10227627	10227789
chr19	10228835	10229172
chr19	10250117	10250402
chr19	10251710	10252139
chr19	10258944	10259412
chr19	10269432	10269886
chr19	10270900	10271293
chr19	10289466	10289717
chr19	10292359	10292631
chr19	10333395	10333719
chr19	10334858	10335184
chr19	10352525	10352873
chr19	10353792	10354489
chr19	10380446	10381296
chr19	10388926	10389428
chr19	10389878	10390183
chr19	10390744	10391148
chr19	10403532	10404115
chr19	10404153	10404637
chr19	10416634	10417423
chr19	10424388	10424865
chr19	10436486	10436811
chr19	10450992	10451295
chr19	10454380	10454548
chr19	10472008	10472249
chr19	10478797	10479331
chr19	10483553	10483840
chr19	10492136	10492393
chr19	10500030	10500408
chr19	10505560	10506027
chr19	10510200	10510796
chr19	10541486	10541732
chr19	10543608	10543903
chr19	10551751	10551923
chr19	10555429	10555632
chr19	10565927	10566117
chr19	10568919	10569304
chr19	10572443	10572937
chr19	10580985	10581416
chr19	10587196	10587402
chr19	10644722	10645121
chr19	10653769	10654252
chr19	10695804	10696073
chr19	10699756	10700079
chr19	10701226	10701412
chr19	10717264	10718049
chr19	10835588	10836528
chr19	10855983	10856475
chr19	10858326	10858858
chr19	10861188	10861492
chr19	10864396	10864972
chr19	10870639	10871422
chr19	10879145	10879383
chr19	10888547	10888955
chr19	10895808	10895975
chr19	10928640	10928920
chr19	10936699	10937006
chr19	10941963	10942343
chr19	10965300	10965462
chr19	11035843	11036272
chr19	11089308	11089530
chr19	11126075	11126393
chr19	11130973	11131426
chr19	11137722	11137985
chr19	11155722	11156085
chr19	11203674	11204254
chr19	11227161	11227899
chr19	11243111	11243782
chr19	11288356	11288593
chr19	11293741	11294153
chr19	11339510	11339834
chr19	11346296	11346831
chr19	11355241	11355455
chr19	11361009	11361342
chr19	11361506	11361706
chr19	11361751	11361937
chr19	11374544	11375374
chr19	11381046	11382145
chr19	11406306	11406722
chr19	11418393	11418596
chr19	11421861	11422455
chr19	11434714	11435643
chr19	11446690	11447111
chr19	11460041	11460292
chr19	11481933	11482486
chr19	11482647	11482986
chr19	11496062	11496631
chr19	11504937	11505428
chr19	11528899	11529427
chr19	11530490	11530738
chr19	11535933	11536321
chr19	11551875	11552405
chr19	11559159	11559569
chr19	11560467	11560919
chr19	11587720	11588240
chr19	11597225	11597569
chr19	11639520	11639858
chr19	11659612	11660019
chr19	11673556	11673939
chr19	11673968	11674161
chr19	11694934	11695268
chr19	11700016	11700452
chr19	11738854	11739172
chr19	11797411	11798181
chr19	11798236	11798763
chr19	11812178	11812638
chr19	11813975	11814295
chr19	11881143	11881585
chr19	11887718	11887871
chr19	11923598	11924046
chr19	11924878	11925145
chr19	11963804	11964270
chr19	11964801	11965162
chr19	11984872	11985365
chr19	11987417	11987856
chr19	12035683	12035980
chr19	12050567	12050721
chr19	12052759	12053197
chr19	12056378	12056556
chr19	12059453	12059937
chr19	12064455	12064744
chr19	12090818	12091236
chr19	12092062	12092362
chr19	12126688	12127003
chr19	12137705	12137928
chr19	12140270	12140575
chr19	12141030	12141512
chr19	12162929	12163158
chr19	12202279	12202646
chr19	12333711	12333944
chr19	12365596	12366042
chr19	12401154	12401339
chr19	12440951	12441182
chr19	12484652	12484926
chr19	12495150	12495564
chr19	12522069	12522293
chr19	12551377	12551792
chr19	12563854	12564428
chr19	12571570	12571734
chr19	12610652	12610994
chr19	12639807	12640550
chr19	12647618	12647820
chr19	12656966	12657478
chr19	12664488	12664699
chr19	12666821	12667072
chr19	12672130	12672376
chr19	12672679	12672870
chr19	12676264	12676638
chr19	12681142	12681604
chr19	12703087	12703385
chr19	12716900	12717145
chr19	12722688	12722844
chr19	12723866	12724042
chr19	12736848	12737444
chr19	12757547	12758314
chr19	12760569	12760855
chr19	12769700	12769933
chr19	12775504	12775802
chr19	12777496	12778112
chr19	12796464	12796924
chr19	12806324	12806637
chr19	12825252	12826175
chr19	12832554	12833054
chr19	12836292	12836524
chr19	12840524	12840971
chr19	12847508	12848208
chr19	12873030	12873266
chr19	12885049	12885746
chr19	12890697	12891196
chr19	12938265	12938658
chr19	12945726	12945904
chr19	12964977	12965900
chr19	12977810	12978232
chr19	12983578	12983962
chr19	13020196	13020610
chr19	13030166	13030390
chr19	13034131	13034463
chr19	13051628	13051935
chr19	13061239	13061830
chr19	13082488	13082993
chr19	13089286	13089477
chr19	13093799	13094236
chr19	13104622	13104932
chr19	13151761	13152004
chr19	13155059	13155216
chr19	13162834	13163152
chr19	13164591	13164895
chr19	13194625	13194817
chr19	13195678	13196091
chr19	13212774	13213126
chr19	13234490	13235148
chr19	13241778	13241998
chr19	13247780	13248247
chr19	13262342	13262808
chr19	13277105	13277705
chr19	13278118	13278277
chr19	13366526	13366952
chr19	13396641	13396867
chr19	13428367	13428938
chr19	13431121	13431447
chr19	13442139	13442309
chr19	13460128	13460281
chr19	13507108	13507319
chr19	13526601	13526973
chr19	13579428	13579665
chr19	13589152	13589732
chr19	13597608	13597999
chr19	13605353	13605514
chr19	13718858	13719107
chr19	13721343	13721645
chr19	13731426	13731745
chr19	13747669	13747912
chr19	13774199	13774493
chr19	13781662	13781869
chr19	13784930	13785351
chr19	13794924	13795453
chr19	13804693	13804984
chr19	13817303	13817712
chr19	13817969	13818473
chr19	13825378	13826354
chr19	13833489	13833923
chr19	13839656	13839851
chr19	13861895	13862613
chr19	13872754	13873268
chr19	13880045	13880533
chr19	13883735	13883972
chr19	13934061	13934220
chr19	13952034	13952469
chr19	13952847	13953052
chr19	13974140	13974447
chr19	13978413	13978769
chr19	14006272	14006850
chr19	14023550	14023880
chr19	14032151	14032570
chr19	14043069	14043407
chr19	14048380	14049080
chr19	14058740	14059319
chr19	14072081	14072488
chr19	14074769	14075484
chr19	14081165	14081660
chr19	14092167	14092329
chr19	14096706	14096889
chr19	14097819	14098017
chr19	14114817	14115198
chr19	14117785	14118020
chr19	14136590	14137295
chr19	14137371	14137526
chr19	14148048	14148262
chr19	14195980	14196329
chr19	14200180	14200517
chr19	14207006	14207750
chr19	14217328	14218039
chr19	14221392	14221800
chr19	14318989	14319294
chr19	14337586	14337835
chr19	14348302	14348904
chr19	14361829	14362033
chr19	14363793	14364010
chr19	14405981	14406768
chr19	14419133	14419610
chr19	14431900	14432284
chr19	14432845	14433088
chr19	14450433	14450893
chr19	14472163	14473109
chr19	14480008	14480666
chr19	14486358	14486787
chr19	14496185	14496575
chr19	14505459	14506026
chr19	14518520	14518854
chr19	14529093	14529755
chr19	14536948	14537309
chr19	14551444	14551703
chr19	14556502	14557048
chr19	14564238	14564669
chr19	14572033	14572419
chr19	14574190	14574560
chr19	14686628	14686867
chr19	14689509	14690087
chr19	14786208	14786694
chr19	14871706	14871904
chr19	15010580	15010792
chr19	15091852	15092292
chr19	15092333	15092486
chr19	15101251	15101843
chr19	15112569	15112722
chr19	15120540	15120696
chr19	15125231	15126028
chr19	15150471	15150798
chr19	15153862	15154273
chr19	15177361	15177715
chr19	15195352	15195565
chr19	15222969	15223647
chr19	15231837	15232012
chr19	15232349	15232519
chr19	15232887	15233662
chr19	15251668	15252079
chr19	15252507	15252662
chr19	15264022	15264422
chr19	15379781	15380063
chr19	15418968	15419432
chr19	15433236	15433403
chr19	15452233	15452605
chr19	15456754	15457130
chr19	15555842	15556782
chr19	15584710	15585014
chr19	15629365	15629597
chr19	16041155	16041816
chr19	16062776	16063102
chr19	16080289	16080503
chr19	16111321	16111900
chr19	16182795	16183301
chr19	16185146	16185464
chr19	16185832	16186130
chr19	16197704	16197859
chr19	16247290	16247888
chr19	16326151	16326323
chr19	16376661	16377011
chr19	16383236	16383659
chr19	16386710	16387079
chr19	16417752	16418195
chr19	16441709	16442074
chr19	16495975	16496427
chr19	16518900	16519110
chr19	16528118	16528420
chr19	16659900	16660551
chr19	16714694	16715037
chr19	16771487	16771874
chr19	16778803	16779076
chr19	16897056	16897555
chr19	16899653	16899886
chr19	17004867	17005316
chr19	17052537	17053066
chr19	17067341	17067817
chr19	17075327	17075689
chr19	17103147	17103469
chr19	17135395	17135758
chr19	17159921	17160321
chr19	17205235	17205574
chr19	17209637	17210045
chr19	17215252	17215647
chr19	17226186	17226588
chr19	17246027	17246206
chr19	17248579	17248875
chr19	17260785	17261235
chr19	17266962	17267544
chr19	17282507	17283220
chr19	17289527	17289807
chr19	17292682	17293074
chr19	17303366	17303651
chr19	17305430	17305845
chr19	17309276	17309659
chr19	17327705	17328072
chr19	17332604	17332929
chr19	17337335	17337636
chr19	17340384	17340701
chr19	17346164	17346578
chr19	17384013	17384320
chr19	17385964	17386392
chr19	17390868	17391308
chr19	17395011	17395436
chr19	17403330	17403684
chr19	17405556	17405801
chr19	17419696	17420055
chr19	17424864	17425309
chr19	17441253	17441676
chr19	17448536	17448899
chr19	17453368	17453733
chr19	17469435	17470438
chr19	17488887	17489579
chr19	17495972	17496719
chr19	17511321	17511731
chr19	17512145	17512482
chr19	17539755	17540174
chr19	17555161	17555707
chr19	17574079	17574328
chr19	17576757	17577149
chr19	17579743	17580116
chr19	17605743	17606692
chr19	17606767	17606968
chr19	17622389	17622687
chr19	17703772	17704268
chr19	17706843	17707007
chr19	17716545	17716848
chr19	17719182	17719449
chr19	17725643	17726032
chr19	17747408	17747701
chr19	17762412	17762897
chr19	17766655	17767019
chr19	17775321	17775760
chr19	17778163	17778464
chr19	17784316	17784877
chr19	17830230	17830813
chr19	17830875	17831219
chr19	17841743	17842286
chr19	17855602	17855973
chr19	17859374	17859918
chr19	17869367	17869564
chr19	17874186	17874408
chr19	17931883	17933108
chr19	17938248	17938560
chr19	17946288	17946570
chr19	17996772	17997302
chr19	17998113	17998736
chr19	18006733	18007417
chr19	18007507	18007685
chr19	18007863	18008201
chr19	18058238	18058943
chr19	18063495	18063695
chr19	18074297	18074485
chr19	18100706	18100933
chr19	18104586	18104755
chr19	18112891	18113274
chr19	18117669	18118031
chr19	18152470	18152992
chr19	18161088	18161811
chr19	18168162	18168560
chr19	18192741	18193259
chr19	18202800	18203073
chr19	18203963	18204574
chr19	18208299	18208930
chr19	18220747	18221054
chr19	18223863	18224176
chr19	18251807	18252370
chr19	18255053	18255378
chr19	18272446	18272686
chr19	18279363	18279816
chr19	18287915	18288113
chr19	18292850	18293175
chr19	18293266	18293421
chr19	18323101	18323535
chr19	18328343	18329086
chr19	18339786	18340086
chr19	18346088	18346543
chr19	18349501	18349781
chr19	18385942	18386369
chr19	18388167	18388678
chr19	18397098	18397348
chr19	18408176	18408555
chr19	18410557	18410976
chr19	18437204	18437422
chr19	18450874	18451226
chr19	18461881	18462249
chr19	18467033	18467351
chr19	18469396	18469979
chr19	18470011	18470605
chr19	18477043	18477341
chr19	18488307	18488513
chr19	18488823	18489039
chr19	18520221	18520506
chr19	18522107	18522701
chr19	18571375	18571881
chr19	18588483	18588848
chr19	18589910	18590153
chr19	18590563	18590874
chr19	18593870	18594109
chr19	18603582	18603773
chr19	18636119	18636926
chr19	18672800	18672959
chr19	18675715	18676159
chr19	18785218	18785406
chr19	18798564	18798762
chr19	18802446	18802670
chr19	18847200	18847617
chr19	18866539	18866932
chr19	18879766	18880255
chr19	18895022	18895297
chr19	18915760	18915944
chr19	18919322	18919784
chr19	18932230	18932920
chr19	18940003	18940183
chr19	18961671	18962054
chr19	18986711	18987164
chr19	18995848	18996099
chr19	19032460	19032747
chr19	19034260	19034545
chr19	19053562	19054176
chr19	19063391	19063953
chr19	19105291	19105900
chr19	19113179	19113332
chr19	19116044	19116364
chr19	19120239	19120710
chr19	19134768	19135056
chr19	19138424	19138709
chr19	19139720	19140065
chr19	19145708	19146328
chr19	19170219	19170575
chr19	19175010	19175419
chr19	19185795	19186361
chr19	19192231	19192990
chr19	19203221	19203572
chr19	19217257	19217527
chr19	19224811	19225562
chr19	19259851	19260072
chr19	19320432	19320817
chr19	19342715	19343232
chr19	19361132	19361484
chr19	19366747	19367285
chr19	19385231	19385819
chr19	19394893	19395066
chr19	19462199	19462399
chr19	19475903	19476096
chr19	19489285	19489550
chr19	19490257	19490687
chr19	19515718	19516348
chr19	19532072	19532601
chr19	19541276	19541461
chr19	19552736	19553171
chr19	19554156	19554820
chr19	19575497	19575749
chr19	19591246	19591542
chr19	19602851	19603017
chr19	19618716	19618941
chr19	19628442	19628827
chr19	19637640	19637843
chr19	19637900	19638205
chr19	19643567	19644449
chr19	19663748	19664177
chr19	19668510	19668894
chr19	19733031	19733316
chr19	19776257	19776778
chr19	19865739	19865896
chr19	19997517	19998032
chr19	20039443	20039665
chr19	20051940	20052546
chr19	20259585	20259875
chr19	20360525	20360686
chr19	21202806	21203220
chr19	21396960	21397145
chr19	21463859	21464139
chr19	21482745	21483358
chr19	21483775	21484115
chr19	21505462	21505617
chr19	21698291	21698624
chr19	21699118	21699492
chr19	21704440	21704668
chr19	22545833	22546135
chr19	22882950	22883165
chr19	23075025	23075203
chr19	23250362	23250627
chr19	27774825	27774998
chr19	27775031	27775223
chr19	27776018	27776264
chr19	27793197	27793675
chr19	27793824	27794134
chr19	27966304	27966616
chr19	27973941	27974436
chr19	28012266	28012755
chr19	28168667	28168842
chr19	28169491	28169854
chr19	28216983	28217545
chr19	28239245	28239675
chr19	28242283	28242728
chr19	28291343	28291497
chr19	28293064	28293267
chr19	28325412	28325960
chr19	28466075	28466712
chr19	28560783	28561099
chr19	28581325	28581571
chr19	28633833	28634148
chr19	28705025	28705301
chr19	28710361	28710920
chr19	28727663	28728161
chr19	28736874	28737586
chr19	28856291	28856491
chr19	28879095	28879634
chr19	28881119	28881318
chr19	28943605	28943880
chr19	28977805	28978054
chr19	29056235	29056553
chr19	29084274	29084573
chr19	29119542	29119821
chr19	29121818	29122171
chr19	29213169	29213385
chr19	29259281	29259512
chr19	29260562	29260946
chr19	29263465	29263882
chr19	29285900	29286238
chr19	29393959	29394129
chr19	29453796	29453954
chr19	29467828	29468111
chr19	29478676	29479077
chr19	29524374	29524573
chr19	29528249	29528723
chr19	29596264	29596427
chr19	29597331	29597574
chr19	29606073	29606248
chr19	29610508	29610938
chr19	29624500	29624762
chr19	29666094	29666344
chr19	29691116	29691276
chr19	29694348	29694943
chr19	29716474	29716879
chr19	29724113	29724369
chr19	29730201	29730772
chr19	29745312	29745726
chr19	29760060	29760451
chr19	29771688	29772208
chr19	29786162	29786454
chr19	29844901	29845405
chr19	29857997	29858376
chr19	29872205	29872692
chr19	29873695	29873962
chr19	29967012	29967194
chr19	30046375	30046851
chr19	30085556	30085745
chr19	30132440	30132687
chr19	30222318	30222531
chr19	30373416	30373917
chr19	30391959	30392178
chr19	30406628	30406904
chr19	30498672	30498957
chr19	30596901	30597133
chr19	30649959	30650418
chr19	30664777	30665094
chr19	30666452	30666650
chr19	30669393	30669823
chr19	30682881	30683259
chr19	30695167	30695552
chr19	30696583	30696876
chr19	30784717	30785231
chr19	30785829	30786051
chr19	30799875	30800506
chr19	31002953	31003220
chr19	31054413	31054788
chr19	31318979	31319174
chr19	31338007	31338440
chr19	31356958	31357481
chr19	31419014	31419437
chr19	31459466	31459734
chr19	31461774	31462125
chr19	31548966	31549356
chr19	31676295	31676617
chr19	31943336	31943652
chr19	32041753	32042276
chr19	32138521	32138811
chr19	32224881	32225232
chr19	32287730	32288165
chr19	32318863	32319465
chr19	32340209	32340570
chr19	32357913	32358077
chr19	32464248	32464458
chr19	32570214	32570622
chr19	32599410	32600051
chr19	32651970	32652128
chr19	32675104	32675427
chr19	32677681	32678017
chr19	32971949	32972358
chr19	32975994	32976529
chr19	33022530	33023134
chr19	33119036	33119455
chr19	33125762	33126328
chr19	33132539	33132706
chr19	33134612	33134866
chr19	33143694	33144177
chr19	33176803	33177363
chr19	33184103	33184586
chr19	33186924	33187077
chr19	33191999	33192472
chr19	33214625	33214831
chr19	33219528	33219717
chr19	33235071	33235766
chr19	33241641	33241957
chr19	33245915	33246276
chr19	33311307	33311630
chr19	33373366	33373651
chr19	33397167	33397395
chr19	33406735	33407424
chr19	33416191	33416689
chr19	33430604	33430943
chr19	33521809	33521999
chr19	33543305	33543607
chr19	33684279	33684460
chr19	33771492	33772000
chr19	33777889	33778271
chr19	33779350	33779503
chr19	33794866	33795412
chr19	33819526	33819679
chr19	33927861	33928265
chr19	33947574	33948006
chr19	33998748	33999134
chr19	34041736	34042365
chr19	34096032	34096933
chr19	34120989	34121436
chr19	34134273	34134641
chr19	34145700	34146197
chr19	34173520	34173872
chr19	34220438	34220954
chr19	34224987	34225280
chr19	34241456	34241779
chr19	34336796	34337602
chr19	34345909	34346516
chr19	34359091	34359358
chr19	34363342	34363509
chr19	34404202	34404392
chr19	34430741	34431136
chr19	34470915	34471105
chr19	34501457	34501927
chr19	34556550	34556733
chr19	34639300	34639869
chr19	34663197	34663351
chr19	34677236	34677735
chr19	34712763	34713124
chr19	34733720	34734582
chr19	34773153	34773370
chr19	34838222	34838558
chr19	34838590	34839200
chr19	34926790	34927043
chr19	34972921	34973532
chr19	34999880	35000203
chr19	35003289	35003560
chr19	35013024	35013364
chr19	35041565	35041742
chr19	35044202	35044726
chr19	35045747	35045950
chr19	35055659	35056120
chr19	35066905	35067470
chr19	35068356	35068776
chr19	35090329	35091097
chr19	35114322	35115169
chr19	35135286	35136025
chr19	35141413	35141676
chr19	35142632	35143199
chr19	35152311	35152812
chr19	35153707	35154083
chr19	35203391	35203657
chr19	35224798	35224998
chr19	35247613	35248363
chr19	35248523	35248908
chr19	35253865	35254033
chr19	35269529	35270007
chr19	35306783	35307000
chr19	35352619	35353119
chr19	35358896	35359058
chr19	35377183	35377401
chr19	35468771	35469037
chr19	35476070	35476578
chr19	35495129	35495865
chr19	35509834	35509993
chr19	35510264	35510813
chr19	35549049	35549553
chr19	35555711	35555943
chr19	35557690	35558348
chr19	35592245	35592661
chr19	35628594	35629111
chr19	35644374	35644616
chr19	35648101	35648351
chr19	35693523	35694097
chr19	35702273	35702789
chr19	35716725	35717768
chr19	35740527	35741302
chr19	35745341	35745619
chr19	35748263	35748596
chr19	35757791	35758205
chr19	35767875	35768073
chr19	35775295	35775649
chr19	35820063	35820302
chr19	35843980	35844188
chr19	35846515	35846669
chr19	35851189	35851585
chr19	35861180	35861502
chr19	35869819	35870463
chr19	35879800	35880020
chr19	35882088	35882531
chr19	35911272	35911504
chr19	35931445	35932508
chr19	35947131	35947671
chr19	35977442	35977900
chr19	35999026	35999366
chr19	36008763	36008956
chr19	36014231	36014530
chr19	36032882	36033093
chr19	36054146	36054888
chr19	36060445	36060654
chr19	36114953	36115494
chr19	36127652	36128510
chr19	36139665	36139839
chr19	36141156	36141690
chr19	36170740	36171112
chr19	36214566	36215237
chr19	36245149	36245564
chr19	36331753	36331946
chr19	36489384	36490088
chr19	36528215	36528739
chr19	36573210	36573459
chr19	36838315	36838469
chr19	36850309	36850462
chr19	36916060	36916539
chr19	37172607	37172931
chr19	37217812	37218282
chr19	37228242	37228413
chr19	37317662	37317841
chr19	37334488	37334701
chr19	37370947	37371194
chr19	37467451	37467668
chr19	37506153	37506403
chr19	37506849	37507011
chr19	37594747	37595072
chr19	37692204	37692360
chr19	37719655	37720037
chr19	37779597	37779893
chr19	37898610	37898976
chr19	37902554	37902975
chr19	37906175	37906622
chr19	37907024	37907199
chr19	37987537	37988009
chr19	37988902	37989092
chr19	38004599	38004808
chr19	38033803	38034005
chr19	38074310	38074626
chr19	38095458	38096132
chr19	38134675	38134963
chr19	38142173	38142738
chr19	38168665	38168899
chr19	38183845	38183999
chr19	38226064	38226798
chr19	38233730	38234223
chr19	38243888	38244148
chr19	38256466	38256760
chr19	38264271	38264790
chr19	38270204	38270381
chr19	38305053	38305285
chr19	38313606	38313768
chr19	38315936	38316273
chr19	38335551	38335877
chr19	38336283	38336575
chr19	38336859	38337118
chr19	38361749	38362688
chr19	38374328	38374763
chr19	38384705	38384929
chr19	38387595	38387847
chr19	38387881	38388485
chr19	38394586	38394784
chr19	38402807	38403331
chr19	38417689	38418376
chr19	38433479	38433680
chr19	38434621	38434976
chr19	38441694	38442062
chr19	38453004	38453460
chr19	38478622	38478788
chr19	38506992	38507613
chr19	38514798	38515375
chr19	38544302	38544739
chr19	38596056	38596928
chr19	38618782	38619231
chr19	38634684	38635039
chr19	38636603	38637247
chr19	38647262	38647593
chr19	38666184	38666410
chr19	38683636	38683948
chr19	38685683	38686199
chr19	38693559	38693737
chr19	38729520	38729991
chr19	38769659	38770055
chr19	38792840	38792993
chr19	38831758	38832031
chr19	38849998	38850874
chr19	38869380	38869538
chr19	38869817	38870144
chr19	38887399	38887851
chr19	38899584	38900215
chr19	38930138	38930986
chr19	38932860	38933015
chr19	38949720	38949912
chr19	38952586	38952953
chr19	38962043	38962591
chr19	38976156	38976967
chr19	38989122	38989497
chr19	39031174	39031848
chr19	39032385	39032575
chr19	39038165	39038369
chr19	39052231	39052664
chr19	39110161	39110759
chr19	39122042	39122362
chr19	39125500	39125762
chr19	39147127	39147371
chr19	39187304	39187985
chr19	39197974	39198217
chr19	39212181	39212741
chr19	39224893	39225208
chr19	39245307	39245464
chr19	39247026	39247326
chr19	39268232	39268463
chr19	39308488	39308881
chr19	39326242	39326409
chr19	39328032	39328549
chr19	39341576	39341732
chr19	39341847	39342329
chr19	39390774	39391485
chr19	39397457	39398054
chr19	39411726	39412222
chr19	39412255	39412794
chr19	39412891	39413200
chr19	39428532	39428924
chr19	39435951	39436233
chr19	39440224	39440517
chr19	39445382	39445593
chr19	39473968	39474640
chr19	39480483	39480822
chr19	39497766	39498119
chr19	39503081	39503259
chr19	39514822	39515371
chr19	39532726	39533151
chr19	39539300	39539517
chr19	39540131	39540606
chr19	39551485	39551748
chr19	39672060	39672381
chr19	39765467	39766083
chr19	39766137	39766856
chr19	39792937	39793580
chr19	39796016	39796258
chr19	39824524	39824982
chr19	39833574	39833801
chr19	39834138	39834385
chr19	39842619	39842841
chr19	39844026	39844353
chr19	39881367	39881934
chr19	39897625	39898218
chr19	39970740	39971283
chr19	39996924	39997105
chr19	40056178	40056368
chr19	40090832	40091141
chr19	40139751	40140188
chr19	40165405	40165934
chr19	40217120	40217730
chr19	40221930	40222278
chr19	40252603	40252777
chr19	40285315	40285835
chr19	40305302	40305708
chr19	40312656	40312870
chr19	40348441	40348690
chr19	40381396	40381706
chr19	40398799	40399112
chr19	40403533	40403856
chr19	40404216	40404476
chr19	40410197	40410350
chr19	40420707	40421038
chr19	40424985	40425358
chr19	40425689	40426134
chr19	40443043	40443403
chr19	40444461	40445014
chr19	40464408	40464936
chr19	40465526	40466111
chr19	40488023	40488454
chr19	40502785	40502992
chr19	40523177	40523667
chr19	40528980	40529809
chr19	40541249	40541447
chr19	40549122	40549498
chr19	40570616	40571106
chr19	40576478	40577080
chr19	40578514	40578778
chr19	40592279	40592444
chr19	40598238	40598795
chr19	40598821	40598999
chr19	40603884	40604401
chr19	40613233	40613451
chr19	40614731	40615163
chr19	40623738	40624307
chr19	40634275	40634798
chr19	40662799	40663481
chr19	40690731	40690989
chr19	40702649	40702961
chr19	40714985	40715345
chr19	40716794	40717066
chr19	40750501	40751269
chr19	40777356	40778242
chr19	40778401	40778944
chr19	40798297	40799079
chr19	40806817	40807283
chr19	40807688	40807924
chr19	40810869	40811230
chr19	40818792	40818997
chr19	40819543	40820001
chr19	40933029	40933359
chr19	40974603	40974874
chr19	40982899	40983131
chr19	41001274	41001519
chr19	41030735	41030888
chr19	41126735	41127217
chr19	41127952	41128107
chr19	41135542	41135987
chr19	41144476	41144784
chr19	41161978	41162296
chr19	41176103	41176421
chr19	41189414	41189712
chr19	41204179	41204582
chr19	41218860	41219177
chr19	41262243	41262672
chr19	41263553	41264306
chr19	41308383	41309066
chr19	41309940	41310208
chr19	41321705	41322067
chr19	41354033	41354533
chr19	41363766	41364353
chr19	41378261	41378582
chr19	41397209	41397678
chr19	41439485	41440117
chr19	41449339	41449755
chr19	41541889	41542451
chr19	41548856	41549451
chr19	41563338	41564011
chr19	41570263	41571053
chr19	41595382	41595699
chr19	41597547	41598078
chr19	41641894	41642199
chr19	41691519	41691784
chr19	41706636	41707269
chr19	41746694	41747035
chr19	41753158	41753500
chr19	41753942	41754305
chr19	41785535	41786022
chr19	41793095	41793531
chr19	41794964	41795363
chr19	41821075	41821550
chr19	41835913	41836598
chr19	41859449	41860166
chr19	41873014	41873529
chr19	41884061	41884379
chr19	41896093	41896338
chr19	41931148	41931665
chr19	41934953	41935255
chr19	41937852	41938039
chr19	41951480	41952108
chr19	41957779	41958221
chr19	41958408	41958566
chr19	41959308	41959704
chr19	41998497	41998705
chr19	42023705	42024017
chr19	42028154	42028688
chr19	42032373	42032811
chr19	42034695	42035093
chr19	42075816	42076182
chr19	42092433	42092802
chr19	42108502	42108966
chr19	42113823	42114129
chr19	42132756	42133429
chr19	42140267	42140472
chr19	42179351	42179670
chr19	42184322	42184945
chr19	42217551	42217864
chr19	42220098	42220464
chr19	42242723	42243457
chr19	42244796	42245140
chr19	42268252	42269245
chr19	42279719	42280315
chr19	42295830	42296616
chr19	42302478	42302733
chr19	42306720	42306903
chr19	42325176	42325682
chr19	42343321	42343895
chr19	42360948	42361111
chr19	42369952	42370338
chr19	42386966	42387449
chr19	42396864	42397249
chr19	42401266	42401930
chr19	42420094	42420304
chr19	42423570	42424195
chr19	42433607	42434041
chr19	42438490	42438720
chr19	42440277	42440789
chr19	42450223	42450768
chr19	42457409	42457620
chr19	42471890	42472173
chr19	42513092	42513296
chr19	42529264	42529824
chr19	42541642	42542032
chr19	42542820	42543180
chr19	42563406	42563689
chr19	42566728	42567169
chr19	42596504	42597064
chr19	42606606	42606983
chr19	42683908	42684243
chr19	42693777	42693930
chr19	43316608	43317156
chr19	43333195	43333492
chr19	43425746	43426059
chr19	43430126	43430403
chr19	43432685	43433167
chr19	43446751	43447430
chr19	43463075	43463592
chr19	43463618	43464019
chr19	43475254	43475547
chr19	43504125	43504723
chr19	43519448	43519897
chr19	43525569	43525806
chr19	43533874	43534402
chr19	43535524	43535831
chr19	43555090	43555632
chr19	43570302	43570512
chr19	43575539	43575883
chr19	43594734	43595055
chr19	43596017	43596519
chr19	43619721	43620185
chr19	43624966	43625371
chr19	43652271	43652666
chr19	43668025	43669189
chr19	43745079	43745596
chr19	43754863	43755016
chr19	43759436	43759708
chr19	43766219	43766837
chr19	43774428	43774765
chr19	43779955	43780124
chr19	43785289	43785722
chr19	43809779	43810204
chr19	43950920	43951253
chr19	43984068	43984221
chr19	44051761	44052033
chr19	44113167	44113433
chr19	44164818	44165142
chr19	44212298	44212603
chr19	44448420	44448573
chr19	44500006	44500937
chr19	44512986	44513352
chr19	44552173	44552606
chr19	44570832	44571197
chr19	44577013	44577310
chr19	44582966	44583276
chr19	44610577	44610791
chr19	44654463	44654706
chr19	44657165	44657759
chr19	44689119	44689768
chr19	44718540	44718871
chr19	44723755	44724268
chr19	44770591	44770981
chr19	44777736	44777981
chr19	44784103	44784715
chr19	44800143	44800778
chr19	44807940	44808453
chr19	44839311	44839560
chr19	44844809	44845066
chr19	44845483	44846187
chr19	44890327	44891263
chr19	44903584	44903960
chr19	44904703	44905009
chr19	44905491	44905760
chr19	44906505	44906662
chr19	44927168	44927387
chr19	44951410	44951935
chr19	44954830	44955217
chr19	44989171	44989494
chr19	45001773	45002270
chr19	45016885	45017317
chr19	45059391	45059896
chr19	45079641	45079874
chr19	45091513	45091796
chr19	45092770	45093017
chr19	45126025	45126637
chr19	45148466	45148657
chr19	45162077	45162350
chr19	45178188	45178945
chr19	45187403	45187932
chr19	45248716	45249265
chr19	45300693	45300855
chr19	45308174	45308413
chr19	45326210	45326479
chr19	45338459	45338928
chr19	45339182	45339368
chr19	45370430	45370942
chr19	45376375	45376649
chr19	45395852	45396027
chr19	45398293	45398483
chr19	45403962	45404441
chr19	45423505	45424048
chr19	45427639	45428017
chr19	45428539	45428826
chr19	45439572	45440110
chr19	45446309	45446476
chr19	45455836	45456033
chr19	45467817	45467988
chr19	45469280	45469543
chr19	45478333	45479630
chr19	45485199	45486351
chr19	45492727	45493737
chr19	45499420	45499770
chr19	45523560	45524009
chr19	45528420	45528925
chr19	45558393	45558834
chr19	45564124	45564551
chr19	45569972	45570388
chr19	45577607	45577831
chr19	45584228	45585062
chr19	45590996	45591217
chr19	45607021	45607751
chr19	45615776	45616340
chr19	45632586	45632893
chr19	45643116	45643297
chr19	45643346	45643836
chr19	45645660	45645933
chr19	45646052	45646345
chr19	45670832	45671125
chr19	45677312	45677834
chr19	45681579	45682286
chr19	45691947	45692771
chr19	45693324	45693747
chr19	45717247	45717764
chr19	45730859	45731177
chr19	45769422	45769834
chr19	45770122	45770868
chr19	45774851	45775089
chr19	45779254	45779853
chr19	45792866	45793174
chr19	45798963	45799412
chr19	45815820	45816046
chr19	45816863	45817411
chr19	45863153	45863475
chr19	45863954	45864366
chr19	45882876	45883297
chr19	45883326	45883673
chr19	45886207	45886461
chr19	45886566	45886922
chr19	45902596	45903237
chr19	45913821	45914231
chr19	45922226	45922783
chr19	45927724	45928009
chr19	45952857	45953016
chr19	45953226	45953603
chr19	45960734	45960938
chr19	45994877	45995521
chr19	46009448	46010115
chr19	46015398	46015605
chr19	46016835	46017357
chr19	46028856	46029250
chr19	46049721	46049879
chr19	46077471	46077969
chr19	46078513	46078822
chr19	46082189	46082542
chr19	46134040	46134212
chr19	46186327	46186500
chr19	46211305	46211542
chr19	46265237	46265759
chr19	46270829	46271044
chr19	46280766	46281117
chr19	46282363	46282648
chr19	46296734	46297079
chr19	46303974	46304438
chr19	46346720	46347724
chr19	46372814	46373169
chr19	46373464	46373908
chr19	46395640	46396020
chr19	46399297	46399469
chr19	46402323	46402592
chr19	46413454	46413810
chr19	46431964	46432184
chr19	46487742	46488309
chr19	46513398	46513932
chr19	46514984	46515300
chr19	46515922	46516196
chr19	46529344	46529937
chr19	46530801	46530954
chr19	46537453	46537936
chr19	46542407	46543048
chr19	46568431	46568738
chr19	46571565	46571835
chr19	46579392	46580033
chr19	46600536	46601076
chr19	46613752	46614530
chr19	46617003	46617251
chr19	46634161	46634408
chr19	46638683	46638911
chr19	46639028	46639525
chr19	46661141	46661700
chr19	46662000	46662417
chr19	46674837	46675102
chr19	46678218	46678399
chr19	46697219	46697733
chr19	46704255	46704860
chr19	46710608	46711014
chr19	46728734	46729346
chr19	46746990	46747248
chr19	46748533	46748789
chr19	46750099	46750387
chr19	46753796	46754057
chr19	46757137	46757686
chr19	46766659	46767238
chr19	46777508	46777940
chr19	46788593	46789015
chr19	46829900	46830222
chr19	46840574	46840727
chr19	46850291	46850459
chr19	46850715	46851172
chr19	46856122	46856410
chr19	46860098	46860401
chr19	46864046	46864199
chr19	46875346	46875549
chr19	46991150	46991565
chr19	47012715	47013466
chr19	47032188	47032682
chr19	47035266	47035509
chr19	47035599	47036396
chr19	47047891	47048176
chr19	47048591	47048943
chr19	47079352	47079657
chr19	47113196	47113529
chr19	47125135	47125786
chr19	47130597	47130902
chr19	47149541	47149824
chr19	47157234	47157914
chr19	47210022	47210201
chr19	47210395	47211003
chr19	47227478	47228059
chr19	47244283	47244604
chr19	47247454	47247807
chr19	47256674	47257562
chr19	47273534	47273708
chr19	47274195	47274611
chr19	47280287	47280524
chr19	47284216	47284682
chr19	47296085	47296482
chr19	47305263	47305759
chr19	47348964	47349380
chr19	47351672	47351844
chr19	47391405	47391922
chr19	47427319	47428511
chr19	47436396	47437020
chr19	47447008	47447782
chr19	47480086	47480272
chr19	47483744	47484452
chr19	47515096	47515779
chr19	47540818	47541010
chr19	47598955	47599375
chr19	47600280	47600635
chr19	47613363	47613601
chr19	47619868	47620160
chr19	47698072	47698522
chr19	47699061	47699694
chr19	47707306	47707678
chr19	47713162	47714025
chr19	47730102	47730337
chr19	47735174	47735404
chr19	47743577	47743992
chr19	47745273	47745615
chr19	47765682	47766191
chr19	47770078	47770500
chr19	47778238	47778642
chr19	47788575	47789154
chr19	47790302	47790708
chr19	47813484	47814074
chr19	47819961	47820130
chr19	47824537	47824695
chr19	47848821	47849430
chr19	47849644	47849977
chr19	47863396	47864037
chr19	47868841	47869268
chr19	47963209	47963591
chr19	48006888	48007208
chr19	48062069	48062227
chr19	48064659	48064813
chr19	48103077	48103697
chr19	48152524	48152899
chr19	48169450	48169930
chr19	48170486	48170682
chr19	48190344	48190857
chr19	48194376	48194666
chr19	48203747	48204358
chr19	48255544	48256068
chr19	48267017	48267331
chr19	48271138	48271926
chr19	48290363	48291058
chr19	48291103	48291612
chr19	48314354	48314743
chr19	48319976	48320453
chr19	48321264	48321556
chr19	48330159	48330395
chr19	48332707	48333260
chr19	48351052	48351646
chr19	48363135	48363341
chr19	48363857	48364588
chr19	48391537	48391895
chr19	48398874	48399151
chr19	48400609	48400771
chr19	48415419	48415712
chr19	48433564	48433749
chr19	48445347	48445976
chr19	48468810	48469331
chr19	48489686	48490016
chr19	48491663	48492016
chr19	48492805	48493540
chr19	48501623	48502452
chr19	48506270	48506487
chr19	48513848	48514180
chr19	48560396	48560581
chr19	48568523	48568677
chr19	48584212	48584621
chr19	48588947	48589555
chr19	48591133	48591297
chr19	48608832	48609159
chr19	48619188	48619577
chr19	48624054	48624340
chr19	48629781	48630283
chr19	48637471	48638086
chr19	48644874	48645197
chr19	48646227	48646819
chr19	48661041	48661230
chr19	48675232	48675761
chr19	48713013	48713273
chr19	48714024	48714493
chr19	48720672	48721175
chr19	48724984	48725177
chr19	48735044	48735243
chr19	48737499	48737773
chr19	48738770	48738956
chr19	48746747	48747424
chr19	48752762	48753443
chr19	48788201	48788459
chr19	48794927	48795765
chr19	48812428	48812849
chr19	48826829	48827056
chr19	48835767	48836594
chr19	48836949	48837336
chr19	48842666	48843129
chr19	48844527	48844771
chr19	48860151	48860327
chr19	48872214	48872539
chr19	48872894	48873276
chr19	48881809	48882009
chr19	48896172	48896438
chr19	48899968	48900387
chr19	48933315	48933868
chr19	48965110	48965266
chr19	48969921	48970098
chr19	48970933	48971465
chr19	48976152	48976617
chr19	48983723	48983890
chr19	48992951	48993918
chr19	48997976	48998349
chr19	48999465	49000124
chr19	49017779	49017932
chr19	49019550	49019734
chr19	49056121	49056657
chr19	49071819	49072012
chr19	49074032	49074237
chr19	49085035	49085556
chr19	49097577	49098229
chr19	49106484	49107189
chr19	49113792	49114041
chr19	49118629	49118907
chr19	49119142	49119330
chr19	49125341	49125701
chr19	49128076	49128421
chr19	49142954	49143225
chr19	49145810	49146567
chr19	49149386	49149561
chr19	49151616	49152091
chr19	49166010	49166201
chr19	49188728	49188921
chr19	49198924	49199248
chr19	49210158	49210788
chr19	49224876	49225143
chr19	49225576	49225818
chr19	49226009	49226388
chr19	49301145	49301847
chr19	49327833	49328183
chr19	49338762	49339647
chr19	49363229	49364005
chr19	49391630	49392201
chr19	49403688	49404111
chr19	49420898	49421425
chr19	49422330	49422483
chr19	49426257	49426571
chr19	49436227	49436577
chr19	49442812	49443186
chr19	49443495	49444042
chr19	49451702	49452041
chr19	49453048	49453696
chr19	49468963	49469259
chr19	49473855	49474285
chr19	49476068	49476655
chr19	49487242	49487606
chr19	49496009	49496432
chr19	49506561	49506988
chr19	49512403	49512582
chr19	49513117	49513362
chr19	49527706	49528053
chr19	49534013	49534431
chr19	49546795	49547505
chr19	49555948	49556279
chr19	49570181	49570841
chr19	49571340	49571576
chr19	49580551	49580759
chr19	49581112	49581331
chr19	49585183	49585366
chr19	49589997	49590413
chr19	49593434	49593815
chr19	49640179	49640800
chr19	49641882	49642117
chr19	49664440	49664706
chr19	49665863	49666182
chr19	49672099	49672745
chr19	49676703	49677261
chr19	49677906	49678272
chr19	49680669	49680926
chr19	49684434	49684789
chr19	49689993	49690158
chr19	49690849	49691116
chr19	49717434	49717828
chr19	49744929	49745137
chr19	49746252	49746517
chr19	49765519	49765804
chr19	49766326	49766894
chr19	49808840	49809045
chr19	49813108	49813811
chr19	49850641	49850798
chr19	49869359	49869822
chr19	49876706	49876993
chr19	49877301	49877899
chr19	49890132	49890926
chr19	49929723	49930588
chr19	49937632	49938264
chr19	49983634	49984097
chr19	49987186	49987478
chr19	50008488	50008928
chr19	50025302	50026077
chr19	50046835	50047185
chr19	50142964	50143311
chr19	50147848	50148404
chr19	50155517	50155833
chr19	50165574	50165746
chr19	50203338	50203586
chr19	50230467	50230855
chr19	50237567	50237861
chr19	50252250	50252683
chr19	50258923	50259303
chr19	50266911	50267344
chr19	50314110	50314461
chr19	50325733	50326056
chr19	50329172	50329716
chr19	50333396	50333556
chr19	50357000	50357461
chr19	50368518	50369375
chr19	50376252	50376452
chr19	50376846	50377405
chr19	50384036	50384463
chr19	50414772	50415393
chr19	50431612	50431871
chr19	50461292	50461827
chr19	50465987	50466368
chr19	50476679	50476893
chr19	50479140	50479475
chr19	50486801	50487221
chr19	50510719	50511141
chr19	50511209	50511519
chr19	50518580	50518923
chr19	50537519	50538028
chr19	50547583	50547751
chr19	50555937	50556273
chr19	50556365	50557220
chr19	50606359	50606621
chr19	50608009	50608541
chr19	50632338	50632558
chr19	50639298	50639452
chr19	50649505	50649812
chr19	50658101	50658513
chr19	50669305	50669721
chr19	50677471	50677662
chr19	50704238	50704515
chr19	50705399	50705705
chr19	50724356	50725130
chr19	50777996	50778157
chr19	50783631	50783972
chr19	50804815	50805166
chr19	50818122	50818533
chr19	50893178	50893490
chr19	50906194	50906515
chr19	50909380	50909930
chr19	50921840	50922848
chr19	50929907	50930510
chr19	51002662	51002962
chr19	51016810	51017604
chr19	51021006	51021401
chr19	51046867	51047379
chr19	51096577	51096895
chr19	51097391	51097781
chr19	51108017	51108649
chr19	51158364	51159054
chr19	51258946	51259150
chr19	51259332	51259762
chr19	51296341	51296635
chr19	51338695	51340007
chr19	51346627	51346783
chr19	51366408	51366576
chr19	51367538	51367828
chr19	51390481	51390684
chr19	51394148	51394598
chr19	51398172	51398333
chr19	51407712	51408037
chr19	51408894	51409267
chr19	51421547	51422270
chr19	51438256	51438639
chr19	51438917	51439305
chr19	51472878	51473316
chr19	51514913	51515477
chr19	51570851	51571326
chr19	51594340	51594698
chr19	51607926	51608228
chr19	51637451	51637789
chr19	51656912	51657356
chr19	51661037	51661417
chr19	51675916	51676245
chr19	51702251	51702919
chr19	51703918	51704192
chr19	51712648	51713126
chr19	51777867	51778438
chr19	51783468	51783727
chr19	51926687	51927323
chr19	52048703	52048975
chr19	52049270	52049432
chr19	52095751	52096003
chr19	52139179	52139424
chr19	52139496	52139658
chr19	52139726	52140162
chr19	52171575	52171757
chr19	52189027	52189194
chr19	52189555	52190062
chr19	52237785	52238266
chr19	52248249	52248616
chr19	52269334	52269662
chr19	52343504	52343946
chr19	52351607	52351934
chr19	52464922	52465356
chr19	52492728	52492958
chr19	52527092	52527642
chr19	52570095	52570651
chr19	52601089	52601280
chr19	52638295	52638491
chr19	52690428	52690731
chr19	52897691	52897856
chr19	52946373	52946670
chr19	52962893	52963244
chr19	52993414	52993929
chr19	53002553	53002846
chr19	53010586	53010900
chr19	53019664	53020031
chr19	53058386	53058564
chr19	53076737	53077358
chr19	53091467	53091762
chr19	53103489	53103879
chr19	53193281	53193434
chr19	53195269	53195650
chr19	53196819	53197131
chr19	53281924	53282334
chr19	53295185	53295355
chr19	53301292	53301674
chr19	53308160	53308885
chr19	53365402	53365775
chr19	53390161	53390425
chr19	53394917	53395212
chr19	53423616	53424038
chr19	53424968	53425221
chr19	53431708	53431977
chr19	53463349	53463595
chr19	53504222	53504527
chr19	53511800	53512326
chr19	53520438	53521115
chr19	53595033	53595588
chr19	53644078	53644358
chr19	53659265	53659637
chr19	53661067	53661471
chr19	53666447	53666681
chr19	53668921	53669164
chr19	53746727	53746883
chr19	53772844	53773577
chr19	53782666	53783086
chr19	53792797	53793297
chr19	53808676	53809004
chr19	53809509	53809750
chr19	53812371	53812738
chr19	53841999	53842655
chr19	53852873	53853261
chr19	53867074	53867800
chr19	53869440	53869677
chr19	53879367	53879531
chr19	53881272	53881522
chr19	53889613	53890243
chr19	53898820	53899343
chr19	53906445	53906832
chr19	53908053	53908440
chr19	53912634	53913178
chr19	53927831	53928036
chr19	53942285	53942679
chr19	53947739	53948050
chr19	53957349	53957784
chr19	53978353	53978749
chr19	53980298	53980684
chr19	53980898	53981359
chr19	54020210	54020429
chr19	54023802	54024283
chr19	54029960	54030354
chr19	54031192	54031534
chr19	54035874	54036071
chr19	54089611	54089797
chr19	54096680	54096884
chr19	54102613	54102803
chr19	54115355	54115633
chr19	54137031	54137717
chr19	54159675	54160114
chr19	54164811	54165042
chr19	54168292	54168776
chr19	54172873	54173383
chr19	54179947	54180432
chr19	54189625	54190239
chr19	54200602	54201087
chr19	54231550	54232032
chr19	54266044	54266674
chr19	54323490	54323663
chr19	54323956	54324580
chr19	54325041	54325411
chr19	54353972	54354320
chr19	54359213	54359530
chr19	54391080	54392128
chr19	54414813	54415305
chr19	54420901	54421251
chr19	54430989	54431347
chr19	54439476	54439766
chr19	54463753	54464599
chr19	54464815	54464971
chr19	54478738	54478993
chr19	54481283	54481684
chr19	54509549	54509720
chr19	54653184	54653557
chr19	54676302	54676524
chr19	54881187	54881588
chr19	55063116	55063372
chr19	55069466	55069679
chr19	55081507	55081690
chr19	55082696	55082866
chr19	55087058	55087262
chr19	55088446	55088949
chr19	55100048	55100375
chr19	55117703	55117933
chr19	55118385	55118915
chr19	55135800	55136066
chr19	55141085	55141538
chr19	55146089	55146499
chr19	55146829	55147107
chr19	55156662	55156989
chr19	55160604	55161036
chr19	55165999	55166378
chr19	55166489	55167118
chr19	55173921	55174278
chr19	55212528	55212698
chr19	55259014	55259594
chr19	55280067	55280612
chr19	55291960	55292340
chr19	55301727	55302222
chr19	55319810	55320109
chr19	55339250	55339844
chr19	55348897	55349277
chr19	55407928	55408474
chr19	55418049	55418591
chr19	55440738	55441013
chr19	55452885	55453439
chr19	55454784	55455075
chr19	55461655	55462022
chr19	55467509	55468189
chr19	55476988	55477344
chr19	55503862	55504487
chr19	55516819	55517208
chr19	55537108	55537338
chr19	55550064	55550509
chr19	55587346	55587565
chr19	55598860	55599224
chr19	55599696	55599968
chr19	55605033	55605499
chr19	55606191	55606605
chr19	55624071	55624782
chr19	55631684	55631938
chr19	55632163	55632757
chr19	55653680	55654228
chr19	55671606	55671892
chr19	55703655	55704088
chr19	55809534	55809852
chr19	56066325	56066778
chr19	56071238	56071476
chr19	56076382	56076799
chr19	56080659	56080960
chr19	56105145	56105537
chr19	56121341	56121911
chr19	56136559	56136732
chr19	56140719	56141299
chr19	56153588	56153850
chr19	56155068	56155403
chr19	56171822	56172273
chr19	56189988	56190141
chr19	56252819	56253207
chr19	56253727	56254114
chr19	56309580	56310066
chr19	56314914	56315453
chr19	56333587	56333896
chr19	56350462	56350866
chr19	56368053	56368320
chr19	56392926	56393712
chr19	56507636	56507935
chr19	56538352	56538755
chr19	56547533	56547950
chr19	56671696	56671981
chr19	57099271	57099592
chr19	57103947	57104247
chr19	57240240	57240762
chr19	57279763	57280549
chr19	57320205	57320556
chr19	57351127	57351318
chr19	57363092	57363563
chr19	57389538	57390022
chr19	57406516	57406846
chr19	57411012	57411208
chr19	57435071	57435445
chr19	57465716	57466038
chr19	57477461	57477890
chr19	57527191	57527477
chr19	57578853	57579166
chr19	57583762	57584179
chr19	57599691	57599918
chr19	57614087	57614240
chr19	57632921	57633229
chr19	57651702	57651901
chr19	57681616	57682023
chr19	57709093	57709475
chr19	57719909	57720104
chr19	57727557	57727819
chr19	57746620	57746964
chr19	57769403	57769699
chr19	57814759	57815135
chr19	57819468	57819734
chr19	57830020	57830626
chr19	57849482	57849849
chr19	57888684	57889277
chr19	57916542	57916883
chr19	57935209	57935704
chr19	57947574	57948016
chr19	58007385	58007616
chr19	58021823	58022312
chr19	58042960	58043253
chr19	58098287	58098537
chr19	58154948	58155523
chr19	58181851	58182229
chr19	58182854	58183320
chr19	58228613	58228871
chr19	58278559	58279024
chr19	58304953	58305462
chr19	58326962	58327170
chr19	58328993	58329332
chr19	58339289	58339485
chr19	58362513	58362950
chr19	58372494	58372762
chr19	58381031	58381394
chr19	58386896	58387338
chr19	58401217	58401508
chr19	58407120	58407377
chr19	58408455	58408644
chr19	58440184	58440439
chr19	58451440	58451650
chr19	58466850	58467082
chr19	58475717	58476239
chr19	58499261	58499886
chr19	58513894	58514211
chr19	58518899	58520238
chr19	58538210	58538726
chr19	58543851	58544393
chr19	58572785	58573668
chr19	58581037	58581584
chr2	11339	11530
chr2	11723	11985
chr2	115417	115611
chr2	142113	142414
chr2	246439	246875
chr2	264632	264929
chr2	274591	274788
chr2	332643	332850
chr2	501207	501542
chr2	529299	529736
chr2	535207	535533
chr2	583709	584013
chr2	636981	637556
chr2	667440	667793
chr2	676874	677185
chr2	709327	709488
chr2	714238	714684
chr2	715813	716252
chr2	729364	729765
chr2	854370	854857
chr2	860510	860755
chr2	898445	898827
chr2	924997	925234
chr2	932753	932933
chr2	1136232	1136458
chr2	1140366	1141014
chr2	1538732	1539086
chr2	1546010	1546470
chr2	1550832	1551242
chr2	1590914	1591173
chr2	1592005	1592324
chr2	1625367	1625861
chr2	1708069	1708280
chr2	1730534	1730758
chr2	1750880	1751300
chr2	1769728	1770295
chr2	1789612	1790014
chr2	1817521	1818180
chr2	1823204	1823567
chr2	1854760	1855130
chr2	1886340	1886766
chr2	1887920	1888270
chr2	1896938	1897410
chr2	1900693	1901075
chr2	2007593	2007810
chr2	2101899	2102338
chr2	2120530	2121064
chr2	2291943	2292340
chr2	2613364	2613699
chr2	2698600	2698914
chr2	2787856	2788400
chr2	2844150	2844475
chr2	3179250	3179645
chr2	3198039	3198387
chr2	3265997	3266270
chr2	3303585	3304100
chr2	3377854	3378192
chr2	3399071	3399289
chr2	3423653	3424187
chr2	3443640	3443946
chr2	3462020	3462769
chr2	3519513	3519666
chr2	3536866	3537154
chr2	3558355	3558635
chr2	3575126	3575296
chr2	3628885	3629141
chr2	3650953	3651254
chr2	3651513	3651955
chr2	3652061	3652273
chr2	3662313	3662633
chr2	3692360	3692697
chr2	3727788	3728690
chr2	3738379	3738737
chr2	3741847	3742000
chr2	3780817	3781192
chr2	3805219	3805573
chr2	3827742	3828063
chr2	3959061	3959609
chr2	4246399	4246635
chr2	4354572	4354957
chr2	4381120	4381669
chr2	4420249	4420402
chr2	4715076	4715518
chr2	4763179	4763523
chr2	4995516	4995742
chr2	5076670	5076873
chr2	5125069	5125263
chr2	5236400	5236600
chr2	5365955	5366537
chr2	5368250	5368407
chr2	5373176	5373616
chr2	5725860	5726475
chr2	5913965	5914289
chr2	5915889	5916444
chr2	6069392	6069582
chr2	6352990	6353343
chr2	6526190	6526682
chr2	6535702	6535902
chr2	6639993	6640302
chr2	6679478	6679724
chr2	6765036	6765347
chr2	6773050	6773780
chr2	6791621	6791935
chr2	6806669	6806947
chr2	6826384	6826864
chr2	6828224	6828636
chr2	6896897	6897070
chr2	6897112	6897549
chr2	6915528	6915726
chr2	6916980	6917286
chr2	7014434	7014686
chr2	7037546	7038069
chr2	7044252	7044866
chr2	7083904	7084334
chr2	7097173	7097644
chr2	7118839	7119413
chr2	7202523	7203271
chr2	7427154	7427678
chr2	7672035	7672628
chr2	7703575	7704166
chr2	7879117	7879491
chr2	7891385	7891589
chr2	7899927	7900251
chr2	8239820	8240054
chr2	8285079	8285359
chr2	8391934	8392195
chr2	8525415	8525697
chr2	8583822	8584216
chr2	8686013	8686471
chr2	8693165	8693730
chr2	8761639	8761986
chr2	8837737	8837927
chr2	8872796	8873247
chr2	8882058	8882482
chr2	8936130	8936316
chr2	8986961	8987269
chr2	9074878	9075360
chr2	9110745	9111204
chr2	9138602	9138895
chr2	9139700	9140106
chr2	9142670	9143095
chr2	9206116	9206415
chr2	9288937	9289149
chr2	9333606	9333916
chr2	9371404	9371706
chr2	9423521	9423717
chr2	9475755	9476029
chr2	9555269	9555453
chr2	9555623	9556127
chr2	9574140	9574297
chr2	9631029	9631320
chr2	9768556	9768744
chr2	9770359	9770766
chr2	9799591	9800025
chr2	9813779	9814299
chr2	9843208	9843763
chr2	9843800	9843983
chr2	9984194	9984690
chr2	10048668	10049257
chr2	10057689	10057951
chr2	10072490	10072842
chr2	10097377	10097959
chr2	10122574	10122779
chr2	10124470	10124784
chr2	10142177	10142693
chr2	10239702	10239902
chr2	10268289	10268453
chr2	10270591	10270812
chr2	10302504	10302863
chr2	10317742	10317896
chr2	10409131	10409686
chr2	10435002	10435349
chr2	10520256	10520552
chr2	10659993	10660372
chr2	10668411	10669031
chr2	10678328	10678602
chr2	10709393	10709620
chr2	10787522	10787775
chr2	10798801	10798970
chr2	10812767	10813018
chr2	10814458	10814706
chr2	10817460	10817778
chr2	10832149	10832721
chr2	10835139	10835680
chr2	10844090	10844431
chr2	10864837	10865264
chr2	10900367	10900621
chr2	10909689	10910310
chr2	10936410	10936590
chr2	11022124	11022350
chr2	11073221	11073590
chr2	11124585	11125100
chr2	11132544	11133005
chr2	11155039	11155283
chr2	11234255	11234746
chr2	11326786	11326956
chr2	11403918	11404071
chr2	11411961	11412446
chr2	11417965	11418194
chr2	11446621	11447147
chr2	11477687	11478331
chr2	11534668	11535020
chr2	11582691	11583413
chr2	11584247	11584674
chr2	11589680	11589847
chr2	11647932	11648150
chr2	11682095	11682493
chr2	11688168	11688866
chr2	11692860	11693223
chr2	11745237	11745427
chr2	11779129	11779809
chr2	11784665	11785530
chr2	11829212	11829671
chr2	11829877	11830186
chr2	11863517	11864008
chr2	12048677	12048987
chr2	12064300	12064570
chr2	12083060	12083445
chr2	12096569	12096805
chr2	12167498	12167759
chr2	12326934	12327160
chr2	12547774	12548114
chr2	12715989	12716430
chr2	12719031	12719200
chr2	12754773	12754967
chr2	12931243	12931806
chr2	12990571	12990856
chr2	13006923	13007561
chr2	13046390	13046870
chr2	13056088	13056587
chr2	13193895	13194243
chr2	13414106	13414393
chr2	14401956	14402189
chr2	14634481	14634795
chr2	14642569	14642881
chr2	14903546	14904083
chr2	14907094	14907266
chr2	15058135	15058833
chr2	15119765	15119960
chr2	15159837	15160110
chr2	15259424	15259623
chr2	15577089	15577734
chr2	15588410	15588774
chr2	15636870	15637642
chr2	15747862	15748165
chr2	15748696	15749293
chr2	15797659	15798071
chr2	15860722	15861083
chr2	15938732	15939082
chr2	15940251	15940440
chr2	15958250	15958732
chr2	15980404	15980833
chr2	16034179	16034498
chr2	16105642	16106152
chr2	16166747	16167090
chr2	16218632	16219133
chr2	16281795	16282273
chr2	16303913	16304078
chr2	16366064	16366218
chr2	16461745	16461940
chr2	16487835	16488100
chr2	16508324	16508630
chr2	16525038	16525803
chr2	16553034	16553595
chr2	16588715	16588934
chr2	16608535	16609470
chr2	16613447	16613752
chr2	16617795	16618162
chr2	16722814	16723113
chr2	16757110	16757684
chr2	16772981	16773466
chr2	16886032	16886257
chr2	16900310	16900819
chr2	17148374	17148613
chr2	17171195	17171753
chr2	17301613	17301853
chr2	17309800	17310233
chr2	17470790	17471192
chr2	17518311	17518581
chr2	17573089	17573424
chr2	17645750	17646454
chr2	17671118	17671441
chr2	17719523	17720169
chr2	17748169	17748453
chr2	17827390	17827608
chr2	17830145	17830990
chr2	17851513	17852176
chr2	17879144	17879551
chr2	17918904	17919240
chr2	18001820	18002026
chr2	18117678	18117958
chr2	18149727	18150184
chr2	18178688	18179224
chr2	18377906	18378650
chr2	18387363	18388173
chr2	18404661	18405295
chr2	18435232	18435795
chr2	18455545	18455724
chr2	18456362	18456558
chr2	18520258	18520967
chr2	18560562	18560808
chr2	18690144	18690686
chr2	18749876	18750309
chr2	18855001	18855388
chr2	18884077	18884306
chr2	19086489	19086656
chr2	19313067	19313386
chr2	19349942	19350534
chr2	19363005	19363445
chr2	19369473	19369748
chr2	19377854	19378111
chr2	19461612	19461833
chr2	19541870	19542223
chr2	19676889	19677125
chr2	19746714	19747047
chr2	19774861	19775071
chr2	19851301	19851486
chr2	19863388	19864014
chr2	19955709	19956181
chr2	20015547	20016049
chr2	20016358	20016682
chr2	20051677	20052368
chr2	20093714	20094025
chr2	20098153	20098573
chr2	20135669	20135918
chr2	20148895	20149161
chr2	20191109	20191723
chr2	20242036	20242482
chr2	20242700	20243021
chr2	20291052	20291490
chr2	20326234	20326742
chr2	20350815	20351011
chr2	20378946	20379342
chr2	20411360	20411778
chr2	20422950	20423269
chr2	20443161	20443577
chr2	20446892	20447113
chr2	20487812	20488079
chr2	20567423	20567701
chr2	20600742	20601190
chr2	20614689	20614858
chr2	20635710	20636277
chr2	20642446	20642960
chr2	20651194	20651615
chr2	20661294	20661894
chr2	20677323	20677759
chr2	20682139	20682340
chr2	20781639	20782069
chr2	20822856	20823045
chr2	20963017	20963540
chr2	21027560	21027862
chr2	21042575	21043262
chr2	21068255	21068480
chr2	21118327	21118891
chr2	21165435	21165774
chr2	21175793	21176210
chr2	21317118	21317759
chr2	21372599	21372984
chr2	21415196	21415568
chr2	21422017	21422385
chr2	21754120	21754586
chr2	21928297	21928603
chr2	22110333	22110650
chr2	22215592	22215885
chr2	22355616	22356229
chr2	22375136	22375480
chr2	22626636	22626932
chr2	22694892	22695160
chr2	22904051	22904510
chr2	23199231	23199611
chr2	23312950	23313422
chr2	23330325	23330536
chr2	23351506	23352127
chr2	23404296	23404690
chr2	23415020	23415308
chr2	23460404	23460644
chr2	23566468	23567129
chr2	23624342	23624747
chr2	23706206	23706376
chr2	23760832	23761182
chr2	23804217	23804537
chr2	23824471	23825005
chr2	23863353	23863506
chr2	23926871	23927181
chr2	23988395	23988587
chr2	24021328	24021649
chr2	24047280	24047680
chr2	24060949	24061202
chr2	24076255	24076919
chr2	24083810	24085042
chr2	24164279	24164886
chr2	24228477	24228789
chr2	24382460	24383061
chr2	24409917	24410559
chr2	24421616	24422004
chr2	24543204	24543452
chr2	24613142	24613323
chr2	24792941	24793283
chr2	24822075	24822347
chr2	24827558	24828052
chr2	24921254	24921412
chr2	24975380	24975750
chr2	25041336	25042176
chr2	25089960	25090232
chr2	25129354	25129801
chr2	25160052	25160355
chr2	25196371	25196858
chr2	25228806	25229273
chr2	25259591	25260083
chr2	25270107	25270437
chr2	25297931	25298091
chr2	25309335	25309683
chr2	25342357	25342740
chr2	25361658	25362329
chr2	25376647	25377363
chr2	25521917	25522562
chr2	25567497	25567789
chr2	25606785	25607206
chr2	25664585	25665272
chr2	25700227	25700611
chr2	25851942	25852226
chr2	25878466	25878773
chr2	25950833	25951491
chr2	25982633	25983033
chr2	25991640	25991885
chr2	25997889	25998085
chr2	26033752	26034112
chr2	26087810	26088375
chr2	26145083	26145636
chr2	26171540	26171775
chr2	26244625	26244923
chr2	26316063	26316225
chr2	26330095	26330502
chr2	26345722	26346116
chr2	26462547	26462900
chr2	26463568	26463835
chr2	26469164	26469683
chr2	26471315	26471495
chr2	26503299	26503814
chr2	26521252	26521591
chr2	26552983	26553164
chr2	26567600	26567898
chr2	26577789	26578387
chr2	26605347	26605859
chr2	26615487	26615757
chr2	26745789	26746325
chr2	26771067	26771402
chr2	26785477	26786087
chr2	26846191	26846727
chr2	26912573	26912911
chr2	26914292	26914566
chr2	26922773	26923110
chr2	26942590	26943406
chr2	26961402	26962082
chr2	26970291	26970592
chr2	26982424	26982671
chr2	27016808	27017490
chr2	27024252	27024803
chr2	27050411	27050660
chr2	27050794	27051137
chr2	27081191	27081502
chr2	27086248	27086559
chr2	27098598	27098959
chr2	27134694	27134854
chr2	27169871	27170189
chr2	27191526	27191963
chr2	27218007	27218215
chr2	27250084	27250620
chr2	27264955	27265272
chr2	27279964	27280591
chr2	27291940	27292281
chr2	27303500	27303845
chr2	27320989	27321368
chr2	27356665	27357162
chr2	27370174	27370575
chr2	27408038	27408411
chr2	27442047	27442472
chr2	27489585	27490038
chr2	27582854	27583169
chr2	27683128	27683392
chr2	27683440	27683790
chr2	27703443	27704197
chr2	27723272	27723719
chr2	27725044	27725293
chr2	27735430	27735697
chr2	27752788	27752993
chr2	27753374	27753541
chr2	27753944	27754416
chr2	27771647	27771913
chr2	28155505	28155984
chr2	28396853	28397191
chr2	28419405	28419600
chr2	28452389	28452899
chr2	28566428	28567315
chr2	28594045	28594677
chr2	28753432	28753614
chr2	28821449	28821781
chr2	28870233	28870429
chr2	28894458	28894628
chr2	28956482	28956719
chr2	28958619	28958993
chr2	29196827	29197368
chr2	29202057	29202299
chr2	29211976	29212267
chr2	29225907	29226081
chr2	29238527	29238884
chr2	29290737	29290956
chr2	29293871	29294065
chr2	29309052	29309564
chr2	29343931	29344088
chr2	29841384	29841982
chr2	29921669	29921929
chr2	29922928	29923518
chr2	30026518	30026873
chr2	30072319	30072698
chr2	30090771	30091121
chr2	30115441	30116291
chr2	30146474	30146951
chr2	30164557	30165429
chr2	30208148	30208788
chr2	30239194	30239580
chr2	30457351	30457565
chr2	30577275	30577479
chr2	30670584	30670739
chr2	30686039	30686362
chr2	30707108	30707421
chr2	30711562	30712117
chr2	30713979	30714284
chr2	30861977	30862354
chr2	30915568	30915807
chr2	31033104	31033438
chr2	31079772	31080058
chr2	31131926	31132114
chr2	31138549	31138850
chr2	31170040	31170694
chr2	31193205	31193490
chr2	31233689	31234125
chr2	31333367	31334028
chr2	31354834	31355181
chr2	31382512	31382665
chr2	31386671	31386908
chr2	31413867	31414295
chr2	31428091	31428260
chr2	31434992	31435313
chr2	31523839	31524441
chr2	31539524	31539864
chr2	31675567	31675909
chr2	31837321	31837500
chr2	31886741	31887203
chr2	32063285	32063712
chr2	32135394	32135718
chr2	32165739	32165907
chr2	32211277	32211457
chr2	32277817	32277976
chr2	32332365	32332667
chr2	32553786	32554243
chr2	32627471	32627624
chr2	32627716	32628183
chr2	32772351	32772520
chr2	32772590	32773065
chr2	32938125	32938279
chr2	32946313	32946642
chr2	33033746	33033959
chr2	33372934	33373608
chr2	33378879	33379124
chr2	33379625	33379792
chr2	33380068	33380389
chr2	33395719	33396131
chr2	33396459	33396747
chr2	33413001	33413235
chr2	33441353	33441661
chr2	33475585	33476046
chr2	33583256	33584051
chr2	33599406	33599660
chr2	33670511	33670849
chr2	33673995	33674237
chr2	33681116	33681651
chr2	33765224	33765395
chr2	34012599	34013120
chr2	34096377	34097008
chr2	34353888	34354052
chr2	34365818	34366432
chr2	34447057	34447467
chr2	34570572	34570735
chr2	34734720	34734916
chr2	34738788	34739248
chr2	35168254	35168695
chr2	35408445	35408607
chr2	35410452	35410927
chr2	35415358	35415704
chr2	35428540	35428959
chr2	35871653	35871825
chr2	35873892	35874045
chr2	35973101	35973622
chr2	36270842	36271278
chr2	36322219	36322451
chr2	36333670	36333955
chr2	36351795	36352321
chr2	36352508	36352862
chr2	36357854	36358041
chr2	36412023	36412363
chr2	36459893	36460157
chr2	36507400	36507945
chr2	36530901	36531197
chr2	36597514	36597707
chr2	36646224	36646671
chr2	36663865	36664743
chr2	36672221	36672633
chr2	36701442	36701805
chr2	36737206	36737414
chr2	36753930	36754127
chr2	36770640	36771141
chr2	36780163	36780641
chr2	36784914	36785774
chr2	36812122	36812611
chr2	36819357	36819543
chr2	36835198	36835429
chr2	36918395	36918944
chr2	36919125	36919352
chr2	37005105	37005627
chr2	37026229	37026452
chr2	37084298	37084521
chr2	37168361	37168813
chr2	37180215	37180551
chr2	37182018	37182196
chr2	37189731	37189884
chr2	37205906	37206130
chr2	37282020	37282243
chr2	37395663	37396314
chr2	37414428	37414832
chr2	37536228	37536615
chr2	37657027	37657186
chr2	37672601	37672830
chr2	37809506	37810017
chr2	37832547	37833193
chr2	37877503	37878096
chr2	37885638	37885902
chr2	37890902	37891518
chr2	37925289	37925566
chr2	37982046	37982947
chr2	37993309	37993467
chr2	38076341	38076727
chr2	38099062	38099418
chr2	38115234	38115862
chr2	38224856	38225245
chr2	38273534	38273826
chr2	38274628	38275200
chr2	38315704	38316194
chr2	38377231	38377663
chr2	38444332	38444544
chr2	38465825	38466151
chr2	38508342	38508920
chr2	38523093	38523256
chr2	38523898	38524115
chr2	38535748	38536370
chr2	38555350	38555643
chr2	38581294	38581958
chr2	38582026	38582189
chr2	38590214	38590485
chr2	38602974	38603243
chr2	38603378	38603831
chr2	38665837	38666128
chr2	38726052	38726277
chr2	38740956	38741312
chr2	38751355	38751647
chr2	38926230	38926408
chr2	38947569	38948057
chr2	39059166	39059730
chr2	39124042	39124779
chr2	39228084	39228926
chr2	39229873	39230097
chr2	39379631	39380021
chr2	39513645	39513954
chr2	39516462	39516619
chr2	39593709	39594106
chr2	39728862	39729270
chr2	39730662	39731115
chr2	39837789	39838216
chr2	39851921	39852098
chr2	39913307	39913983
chr2	40144057	40144538
chr2	40213152	40213416
chr2	40244574	40244900
chr2	40256713	40257021
chr2	40448422	40448800
chr2	40487988	40488396
chr2	40554675	40555316
chr2	40760121	40760628
chr2	40844444	40844628
chr2	41400128	41400690
chr2	41409380	41409581
chr2	41414196	41414735
chr2	41698789	41699382
chr2	41782528	41783234
chr2	41840534	41841232
chr2	41853619	41854270
chr2	41869614	41870086
chr2	41871274	41871596
chr2	41937519	41937794
chr2	41948483	41948782
chr2	42040703	42041025
chr2	42041903	42042155
chr2	42054871	42055226
chr2	42086520	42087082
chr2	42089386	42089820
chr2	42095857	42096480
chr2	42102693	42103064
chr2	42196628	42197062
chr2	42328490	42328798
chr2	42361265	42361753
chr2	42386766	42387009
chr2	42494874	42495436
chr2	42512838	42513787
chr2	42545928	42546403
chr2	42554501	42554772
chr2	42567996	42568323
chr2	42654151	42654436
chr2	42663117	42663530
chr2	42770549	42771013
chr2	42794522	42794728
chr2	42812944	42813467
chr2	42827567	42828125
chr2	42828767	42829251
chr2	42858732	42859329
chr2	42928535	42929138
chr2	42931551	42931748
chr2	42946567	42947238
chr2	42957196	42957424
chr2	42974749	42975508
chr2	43014014	43014300
chr2	43022043	43022648
chr2	43024445	43024692
chr2	43100835	43101252
chr2	43106093	43106310
chr2	43126973	43127451
chr2	43131541	43131846
chr2	43165471	43165780
chr2	43169930	43170507
chr2	43179939	43180384
chr2	43192153	43192404
chr2	43207876	43208151
chr2	43217850	43218170
chr2	43229585	43229805
chr2	43230211	43230789
chr2	43240507	43240825
chr2	43271226	43271505
chr2	43484242	43484920
chr2	43490542	43490704
chr2	43524236	43524584
chr2	43542265	43542733
chr2	43577317	43577858
chr2	43595997	43596341
chr2	43605155	43605399
chr2	43609304	43609713
chr2	43612412	43612686
chr2	43773937	43774117
chr2	43798239	43798689
chr2	43877819	43878354
chr2	43950427	43950714
chr2	43996100	43996451
chr2	44009311	44009541
chr2	44044108	44044584
chr2	44055676	44055902
chr2	44086781	44087602
chr2	44135414	44135618
chr2	44167856	44168815
chr2	44243854	44244465
chr2	44247958	44248205
chr2	44295791	44296226
chr2	44342930	44343281
chr2	44361586	44361876
chr2	44390135	44390312
chr2	44392334	44392674
chr2	44430401	44430634
chr2	44463435	44463836
chr2	44470147	44470532
chr2	44477709	44477889
chr2	44479139	44479784
chr2	44544333	44544614
chr2	44623637	44623936
chr2	44668350	44668635
chr2	44715661	44715898
chr2	44778652	44779000
chr2	44790185	44790714
chr2	44802886	44803108
chr2	44920797	44921050
chr2	44945871	44946143
chr2	44952146	44952300
chr2	44952391	44952544
chr2	44955761	44956379
chr2	44964780	44965021
chr2	44974019	44974538
chr2	44981240	44981999
chr2	45000730	45000890
chr2	45002058	45002243
chr2	45009456	45009744
chr2	45014315	45014738
chr2	45412748	45413118
chr2	45484018	45484422
chr2	45494689	45495292
chr2	45495326	45495705
chr2	45578453	45578832
chr2	45585231	45585622
chr2	45607713	45608153
chr2	45643170	45643850
chr2	45643981	45644171
chr2	45720253	45720409
chr2	45729700	45730080
chr2	45778598	45779172
chr2	45825130	45825400
chr2	45936358	45936855
chr2	45943340	45943641
chr2	45993137	45993833
chr2	46010834	46011211
chr2	46015423	46015618
chr2	46050619	46050922
chr2	46062346	46062657
chr2	46062892	46063319
chr2	46090898	46091305
chr2	46229316	46229865
chr2	46294160	46294526
chr2	46327638	46327947
chr2	46364900	46365508
chr2	46366290	46366707
chr2	46461355	46461843
chr2	46464431	46464842
chr2	46500179	46500510
chr2	46541655	46542053
chr2	46543981	46544165
chr2	46554964	46555625
chr2	46601423	46601798
chr2	46617012	46617288
chr2	46632319	46632763
chr2	46650514	46650963
chr2	46656868	46657340
chr2	46672698	46673061
chr2	46698836	46699179
chr2	46704489	46704878
chr2	46769934	46770228
chr2	46776714	46777154
chr2	46780883	46781134
chr2	46876869	46877188
chr2	46888938	46889432
chr2	46915928	46916122
chr2	46918833	46919162
chr2	46937378	46937658
chr2	46986722	46987477
chr2	47034225	47034638
chr2	47069800	47070019
chr2	47088506	47088660
chr2	47264326	47264649
chr2	47272138	47273014
chr2	47323176	47323761
chr2	47323797	47323950
chr2	47334856	47335374
chr2	47344857	47345484
chr2	47368926	47369210
chr2	47388221	47388598
chr2	47402592	47403172
chr2	47437250	47437423
chr2	47539194	47539525
chr2	47662575	47662814
chr2	47755484	47755839
chr2	47767897	47768487
chr2	47857683	47858136
chr2	47906576	47907164
chr2	48016599	48016965
chr2	48047202	48047509
chr2	48106601	48107158
chr2	48110939	48111631
chr2	48283901	48284069
chr2	48314183	48314542
chr2	48420645	48421369
chr2	48440468	48440774
chr2	48470899	48471595
chr2	48585777	48586043
chr2	48588930	48589576
chr2	48599968	48600620
chr2	48601298	48601669
chr2	48946279	48946893
chr2	49044628	49044964
chr2	49286097	49286622
chr2	49332545	49332720
chr2	49459694	49460022
chr2	49490573	49491313
chr2	49616764	49617125
chr2	49619917	49620132
chr2	49687822	49688177
chr2	49770635	49770851
chr2	49780131	49780372
chr2	49972820	49973043
chr2	50004711	50004924
chr2	50144255	50144810
chr2	50225052	50225357
chr2	50344461	50344614
chr2	50402371	50402970
chr2	50476226	50476633
chr2	50491464	50492110
chr2	50492214	50492916
chr2	50513759	50514109
chr2	50529351	50530024
chr2	50536286	50536614
chr2	50575314	50575643
chr2	50606808	50607143
chr2	50615334	50615504
chr2	50621039	50621194
chr2	50636539	50636752
chr2	50729826	50730085
chr2	50746538	50746904
chr2	50786377	50786845
chr2	51001014	51001181
chr2	51032175	51032357
chr2	51335702	51336084
chr2	51649532	51649752
chr2	51710323	51710864
chr2	51795718	51795899
chr2	52034772	52034925
chr2	52416145	52416761
chr2	52613120	52613521
chr2	52810410	52810764
chr2	52957041	52957216
chr2	52976321	52976792
chr2	53018809	53019128
chr2	53029138	53029468
chr2	53210551	53210910
chr2	53422876	53423197
chr2	53715646	53715964
chr2	53740257	53740539
chr2	53767564	53767912
chr2	54052742	54052975
chr2	54103879	54104144
chr2	54106948	54107241
chr2	54115810	54115992
chr2	54176594	54176889
chr2	54206511	54206893
chr2	54279379	54279776
chr2	54497191	54497407
chr2	54498025	54498221
chr2	54503258	54503640
chr2	54522765	54523007
chr2	54558098	54558382
chr2	54657528	54657985
chr2	54665159	54665849
chr2	54704753	54705133
chr2	54723416	54723622
chr2	54763636	54763911
chr2	54838547	54839135
chr2	55014950	55015255
chr2	55050475	55050794
chr2	55133960	55134155
chr2	55168640	55168993
chr2	55175586	55175999
chr2	55232091	55232568
chr2	55431996	55432427
chr2	55511615	55511960
chr2	55519413	55519728
chr2	55581501	55581875
chr2	55617683	55617836
chr2	55718051	55718840
chr2	55771567	55771952
chr2	55961251	55961893
chr2	56009206	56009494
chr2	56009837	56010171
chr2	56077349	56077847
chr2	56102062	56102235
chr2	56120022	56120191
chr2	56130362	56130842
chr2	56132243	56132578
chr2	56182515	56182821
chr2	56183508	56183927
chr2	56185676	56185829
chr2	56191591	56191932
chr2	56749243	56749717
chr2	57376976	57377331
chr2	57454001	57454270
chr2	57497493	57498038
chr2	57516747	57517387
chr2	57549496	57549860
chr2	57701451	57701795
chr2	57720744	57721415
chr2	57759362	57760235
chr2	57796572	57796901
chr2	57906031	57906487
chr2	58046459	58046678
chr2	58110806	58111062
chr2	58241149	58241313
chr2	58357612	58357826
chr2	58448070	58448439
chr2	58449134	58449348
chr2	58497229	58497447
chr2	58540046	58540202
chr2	58553901	58554248
chr2	58571155	58571581
chr2	58594179	58594459
chr2	58681044	58681265
chr2	58762102	58762515
chr2	58866118	58866303
chr2	58871750	58872360
chr2	59025109	59025551
chr2	59176900	59177063
chr2	59182148	59182792
chr2	59276042	59276424
chr2	59301606	59302250
chr2	59584971	59585383
chr2	59754273	59754748
chr2	59775199	59775505
chr2	59789729	59790130
chr2	59932411	59932712
chr2	59935166	59935324
chr2	59960031	59960265
chr2	60094731	60094979
chr2	60152200	60152676
chr2	60336985	60337303
chr2	60533997	60534266
chr2	60550579	60550788
chr2	60555877	60556041
chr2	60560786	60561164
chr2	60565555	60565781
chr2	60581938	60582387
chr2	60641881	60642143
chr2	60642324	60642934
chr2	60656001	60656262
chr2	60659220	60659390
chr2	60674558	60675213
chr2	60675252	60675606
chr2	60707257	60708073
chr2	60756085	60756295
chr2	60794155	60794571
chr2	60818520	60818681
chr2	60998882	60999335
chr2	61017064	61017398
chr2	61144842	61145151
chr2	61176974	61177185
chr2	61426274	61426596
chr2	61536646	61536818
chr2	61538289	61538811
chr2	61582304	61582527
chr2	61658884	61659331
chr2	61671196	61671364
chr2	61694630	61695042
chr2	61764147	61764506
chr2	61793368	61793799
chr2	61854487	61855094
chr2	61910624	61910797
chr2	61911581	61911913
chr2	61917833	61918238
chr2	61993173	61993332
chr2	61993417	61993821
chr2	62151352	62151580
chr2	62297755	62298046
chr2	62299762	62300059
chr2	62354861	62355129
chr2	62411443	62412737
chr2	62423193	62423550
chr2	62456714	62457222
chr2	62465816	62466273
chr2	62672787	62672948
chr2	62705209	62705717
chr2	62775018	62775634
chr2	62787352	62787613
chr2	63023534	63023856
chr2	63054219	63054545
chr2	63078823	63079330
chr2	63163273	63163632
chr2	63188921	63189538
chr2	63367966	63368294
chr2	63424814	63425273
chr2	63486960	63487175
chr2	63488119	63488530
chr2	63544023	63544373
chr2	63588487	63588952
chr2	63691974	63692329
chr2	63699030	63699506
chr2	63764717	63764884
chr2	63841707	63841861
chr2	63849563	63850055
chr2	63861254	63861547
chr2	63888875	63889199
chr2	64049615	64050088
chr2	64055317	64055671
chr2	64144400	64144683
chr2	64217256	64217544
chr2	64228136	64228457
chr2	64251595	64252014
chr2	64276500	64277073
chr2	64330629	64331609
chr2	64404292	64404484
chr2	64487949	64488636
chr2	64522752	64523172
chr2	64524046	64524293
chr2	64555699	64555926
chr2	64562124	64562547
chr2	64586810	64587197
chr2	64595405	64595731
chr2	64607160	64607336
chr2	64609049	64609318
chr2	64625490	64625761
chr2	64645051	64645376
chr2	64646233	64646708
chr2	64750815	64751496
chr2	64767814	64768041
chr2	64823750	64824174
chr2	64831731	64832184
chr2	64864759	64865020
chr2	64865804	64866338
chr2	64873365	64873851
chr2	64913377	64913643
chr2	64917583	64918032
chr2	64918582	64918802
chr2	64922822	64923114
chr2	64978955	64979193
chr2	65031460	65031802
chr2	65033346	65033586
chr2	65040521	65041172
chr2	65056072	65056418
chr2	65064774	65065074
chr2	65077358	65077885
chr2	65130064	65130607
chr2	65169281	65169585
chr2	65187259	65187678
chr2	65256077	65256276
chr2	65264813	65265443
chr2	65275172	65275554
chr2	65350763	65351219
chr2	65432584	65432761
chr2	65437902	65438068
chr2	65438419	65438579
chr2	65553316	65553808
chr2	65558246	65558442
chr2	65573142	65573508
chr2	65579686	65579991
chr2	65634364	65634569
chr2	65640467	65640910
chr2	65686980	65687555
chr2	65711101	65711477
chr2	65790604	65790835
chr2	65801058	65801455
chr2	65918953	65919338
chr2	65919795	65919957
chr2	65974376	65974763
chr2	66013495	66013654
chr2	66030627	66030987
chr2	66095813	66096034
chr2	66134379	66134583
chr2	66276012	66276411
chr2	66414990	66415143
chr2	66428800	66429268
chr2	66496145	66496307
chr2	66507600	66507893
chr2	66573551	66573812
chr2	66587189	66587489
chr2	66919398	66919600
chr2	67002965	67003342
chr2	67210376	67210709
chr2	67234548	67234875
chr2	67322720	67322918
chr2	67340801	67340957
chr2	67476909	67477196
chr2	67581932	67582279
chr2	67650906	67651230
chr2	67733366	67733935
chr2	67840513	67840923
chr2	67846444	67846918
chr2	67927658	67927872
chr2	67930232	67930474
chr2	68031593	68032142
chr2	68122140	68122686
chr2	68185559	68186344
chr2	68244583	68244744
chr2	68251090	68251587
chr2	68274130	68274301
chr2	68282895	68283242
chr2	68292130	68292724
chr2	68294179	68294333
chr2	68357990	68358277
chr2	68361992	68362406
chr2	68418757	68419174
chr2	68441644	68442345
chr2	68463245	68463643
chr2	68467207	68467584
chr2	68487748	68488138
chr2	68595098	68595591
chr2	68709200	68710001
chr2	68715413	68716076
chr2	68751496	68752131
chr2	68765778	68766378
chr2	68837251	68837693
chr2	68839199	68839521
chr2	68909880	68910236
chr2	68910339	68910601
chr2	68925264	68925810
chr2	68943449	68943887
chr2	68951984	68952146
chr2	69012634	69012992
chr2	69013062	69013441
chr2	69025914	69026261
chr2	69159987	69160322
chr2	69178362	69178687
chr2	69209446	69209710
chr2	69307112	69307781
chr2	69375672	69376181
chr2	69437399	69437847
chr2	69559637	69560061
chr2	69565311	69565710
chr2	69714656	69715048
chr2	69717852	69718470
chr2	69724298	69725151
chr2	69816953	69817525
chr2	69829126	69829639
chr2	69911742	69912316
chr2	69914611	69915022
chr2	70070886	70071362
chr2	70085187	70085617
chr2	70123217	70123633
chr2	70141028	70141784
chr2	70142686	70143011
chr2	70190771	70191253
chr2	70248577	70248944
chr2	70293606	70293908
chr2	70301130	70301824
chr2	70301939	70302316
chr2	70303824	70304174
chr2	70340955	70341544
chr2	70386071	70386260
chr2	70460495	70460660
chr2	70477570	70477748
chr2	70497996	70498373
chr2	70554056	70554533
chr2	70617587	70617945
chr2	70643830	70644207
chr2	70645826	70646029
chr2	70647879	70648305
chr2	70655265	70655478
chr2	70686786	70687399
chr2	70706557	70706765
chr2	70728238	70728424
chr2	70733303	70733500
chr2	70748581	70748755
chr2	70768118	70768319
chr2	70768558	70768772
chr2	70785350	70785516
chr2	70789421	70789910
chr2	70861727	70862412
chr2	70864614	70864906
chr2	70871055	70871937
chr2	70919871	70920418
chr2	70923511	70923722
chr2	70939183	70939352
chr2	70946861	70947285
chr2	70948449	70948993
chr2	70960503	70960931
chr2	70964852	70965446
chr2	70984583	70985250
chr2	70994921	70995784
chr2	71001100	71001705
chr2	71002081	71002529
chr2	71070385	71070698
chr2	71100218	71100837
chr2	71130028	71130601
chr2	71151875	71152028
chr2	71157421	71157770
chr2	71191098	71191314
chr2	71226992	71227640
chr2	71277590	71277897
chr2	71299304	71299857
chr2	71331552	71331900
chr2	71453536	71453730
chr2	71460584	71460932
chr2	71460971	71461397
chr2	71510221	71510841
chr2	71530556	71531038
chr2	71545602	71546071
chr2	71548597	71548934
chr2	71694718	71694884
chr2	71798343	71798768
chr2	71801979	71802265
chr2	71871515	71871980
chr2	71894477	71894700
chr2	71923747	71924367
chr2	71995077	71995487
chr2	72104901	72105174
chr2	72116141	72116536
chr2	72137442	72137946
chr2	72150292	72150913
chr2	72220210	72220617
chr2	72325836	72326450
chr2	72579612	72580017
chr2	72605872	72606419
chr2	72713862	72714164
chr2	72719454	72719840
chr2	72745779	72746350
chr2	72770682	72771271
chr2	72825758	72826280
chr2	72843380	72843584
chr2	72859758	72860259
chr2	72862292	72863166
chr2	72887768	72888240
chr2	72892685	72893088
chr2	72893551	72894023
chr2	72935052	72935403
chr2	72951375	72951804
chr2	72963475	72963760
chr2	72973618	72974034
chr2	72992883	72993512
chr2	73036120	73036502
chr2	73071330	73071844
chr2	73085433	73086109
chr2	73111793	73111976
chr2	73113126	73113375
chr2	73156539	73157083
chr2	73163759	73164151
chr2	73176893	73177998
chr2	73212478	73212921
chr2	73233258	73233606
chr2	73260402	73260689
chr2	73290312	73290533
chr2	73360295	73360748
chr2	73619738	73620317
chr2	73624692	73624901
chr2	73630680	73631067
chr2	73679789	73680555
chr2	73684978	73685177
chr2	73690689	73691099
chr2	73779933	73780635
chr2	73823694	73824312
chr2	73828764	73828920
chr2	73851267	73851502
chr2	73907910	73908222
chr2	73921109	73921529
chr2	73926667	73926868
chr2	73939471	73939683
chr2	73981408	73981635
chr2	74120034	74120591
chr2	74128180	74128525
chr2	74138742	74139378
chr2	74147908	74148092
chr2	74151487	74151792
chr2	74178810	74179227
chr2	74198310	74198668
chr2	74199150	74199341
chr2	74227686	74227869
chr2	74228884	74229057
chr2	74249946	74250482
chr2	74261273	74261840
chr2	74333257	74333469
chr2	74334840	74335454
chr2	74374682	74374850
chr2	74392021	74392385
chr2	74399859	74400305
chr2	74440826	74441028
chr2	74442294	74442540
chr2	74458092	74458443
chr2	74461423	74461672
chr2	74472696	74472880
chr2	74475055	74475381
chr2	74482908	74483560
chr2	74507315	74507845
chr2	74529655	74529937
chr2	74587638	74588095
chr2	74632239	74632812
chr2	74653970	74654328
chr2	74690521	74690941
chr2	74714732	74715606
chr2	74735632	74735896
chr2	74778585	74778875
chr2	74835324	74835902
chr2	74836400	74837262
chr2	74849513	74849882
chr2	74876210	74876708
chr2	74919795	74920219
chr2	75053457	75053875
chr2	75056014	75056524
chr2	75064696	75065348
chr2	75068676	75068872
chr2	75098727	75099092
chr2	75157468	75157775
chr2	75174661	75174887
chr2	75241818	75242110
chr2	75312021	75312314
chr2	75315946	75316264
chr2	75403953	75404403
chr2	75464529	75464721
chr2	75466842	75467150
chr2	75554087	75554261
chr2	75559929	75560276
chr2	75608541	75608759
chr2	75608804	75609672
chr2	75627947	75628507
chr2	75640572	75640887
chr2	75646557	75646835
chr2	75677002	75677188
chr2	75677254	75677686
chr2	75710831	75711036
chr2	75729841	75730149
chr2	75787320	75787958
chr2	75896726	75897083
chr2	76080245	76080409
chr2	76160769	76161020
chr2	76197616	76198392
chr2	76599612	76600380
chr2	76613427	76613669
chr2	76953514	76954161
chr2	77297026	77297211
chr2	77523015	77523178
chr2	78351141	78351588
chr2	78431210	78431542
chr2	78532894	78533260
chr2	78839292	78839502
chr2	78861574	78862013
chr2	78979215	78980098
chr2	78992451	78993067
chr2	78999563	78999849
chr2	79040887	79041398
chr2	79105387	79105610
chr2	79219393	79220073
chr2	79275293	79275612
chr2	79275849	79276109
chr2	79327471	79327660
chr2	79530403	79530778
chr2	79640053	79640324
chr2	79782606	79782901
chr2	79849420	79849602
chr2	79855366	79855835
chr2	79860544	79860972
chr2	79861004	79861209
chr2	79876538	79876700
chr2	79887833	79888409
chr2	79910908	79911067
chr2	79935716	79936159
chr2	79936261	79936754
chr2	79982553	79982908
chr2	80008238	80008411
chr2	80072843	80073425
chr2	80238632	80239274
chr2	80256130	80256713
chr2	80326008	80326498
chr2	80364663	80365017
chr2	80499074	80499463
chr2	80851988	80852445
chr2	80852728	80853128
chr2	80874469	80874664
chr2	80968470	80968794
chr2	81068127	81068453
chr2	81265915	81266455
chr2	81523430	81523595
chr2	81701128	81701395
chr2	81900994	81901338
chr2	82234450	82234608
chr2	82344642	82344973
chr2	83071985	83072138
chr2	83196250	83196860
chr2	83284209	83284441
chr2	83516538	83516942
chr2	83782170	83782369
chr2	83827753	83827988
chr2	83944151	83944418
chr2	83967946	83968237
chr2	84022755	84023191
chr2	84077507	84078107
chr2	84258086	84258239
chr2	84302904	84303350
chr2	84314786	84315466
chr2	84424153	84424591
chr2	84495498	84495904
chr2	84516180	84516536
chr2	84526549	84526757
chr2	84572499	84572823
chr2	84631098	84631542
chr2	84653369	84653574
chr2	84858227	84858540
chr2	84881310	84881579
chr2	84882188	84882520
chr2	84925552	84926273
chr2	84926852	84927491
chr2	84957963	84958411
chr2	84959804	84960096
chr2	85011735	85012141
chr2	85014883	85015038
chr2	85017537	85018042
chr2	85065327	85065490
chr2	85066678	85067433
chr2	85089031	85089329
chr2	85119912	85120266
chr2	85132635	85133246
chr2	85135001	85135233
chr2	85179164	85179390
chr2	85186231	85186460
chr2	85215159	85215435
chr2	85237919	85238403
chr2	85243764	85243948
chr2	85247636	85248000
chr2	85256081	85256570
chr2	85259238	85259516
chr2	85266147	85266847
chr2	85285437	85285844
chr2	85298650	85299096
chr2	85300040	85300738
chr2	85328094	85328284
chr2	85354507	85354762
chr2	85391152	85391649
chr2	85420502	85421062
chr2	85430881	85431077
chr2	85459009	85459187
chr2	85537734	85537964
chr2	85538655	85539082
chr2	85552077	85552671
chr2	85561281	85561851
chr2	85595407	85595746
chr2	85612177	85612412
chr2	85615995	85616209
chr2	85637368	85637776
chr2	85648558	85648820
chr2	85678885	85679585
chr2	85707183	85707660
chr2	85728826	85729304
chr2	85750310	85750871
chr2	85769613	85769970
chr2	85798045	85798394
chr2	85804676	85805024
chr2	85814181	85814791
chr2	85827315	85827921
chr2	85828117	85828352
chr2	85838226	85838449
chr2	85843618	85844150
chr2	85872986	85873140
chr2	85889012	85889617
chr2	86079990	86080476
chr2	86087931	86088371
chr2	86105498	86105933
chr2	86105973	86106141
chr2	86195047	86195234
chr2	86220880	86221446
chr2	86368400	86368711
chr2	86372875	86373320
chr2	86440893	86441357
chr2	86675808	86676011
chr2	86719830	86720119
chr2	86764642	86765106
chr2	86807859	86808800
chr2	87076695	87077030
chr2	87193333	87193779
chr2	87217731	87218178
chr2	87228899	87229495
chr2	87264054	87264254
chr2	87496024	87496425
chr2	87502935	87503245
chr2	87576729	87576919
chr2	87577464	87577751
chr2	88001525	88002209
chr2	88002939	88003097
chr2	88016170	88016575
chr2	88055757	88055974
chr2	88060371	88060828
chr2	88060881	88061070
chr2	88099834	88100140
chr2	88159956	88160477
chr2	88187068	88187535
chr2	88190794	88191771
chr2	88212376	88212944
chr2	88307847	88308419
chr2	88330183	88330621
chr2	88350651	88351606
chr2	88391565	88391727
chr2	88415900	88416681
chr2	88443333	88443710
chr2	88454765	88455233
chr2	88471374	88471980
chr2	88489284	88489588
chr2	88517845	88518179
chr2	88554315	88554649
chr2	88590818	88591429
chr2	88627404	88628106
chr2	88658877	88659338
chr2	88659592	88659890
chr2	88669684	88670054
chr2	88671895	88672397
chr2	88691396	88691728
chr2	88739934	88740488
chr2	88813669	88813869
chr2	88831472	88832228
chr2	88873862	88874436
chr2	88880281	88880883
chr2	88903567	88904133
chr2	88919343	88919741
chr2	88959574	88959771
chr2	88967937	88968199
chr2	89048512	89048747
chr2	89154199	89154781
chr2	89160055	89160696
chr2	89205123	89205776
chr2	89231420	89231581
chr2	89243227	89243617
chr2	89272834	89273253
chr2	89307439	89307616
chr2	89307682	89307883
chr2	89833582	89833913
chr2	89874764	89875100
chr2	89909233	89909661
chr2	89938939	89939131
chr2	89977141	89977536
chr2	90021150	90021853
chr2	90027091	90027744
chr2	90069215	90069710
chr2	94873970	94874662
chr2	94956861	94957369
chr2	94986388	94986779
chr2	95022265	95022716
chr2	95023225	95023397
chr2	95053712	95054079
chr2	95076720	95077116
chr2	95079469	95079693
chr2	95080071	95080225
chr2	95115280	95115782
chr2	95165514	95165789
chr2	95207267	95207700
chr2	95231391	95232045
chr2	95315130	95315495
chr2	95345426	95345834
chr2	95379486	95379901
chr2	95388917	95389562
chr2	95728912	95729348
chr2	95790202	95790510
chr2	95992837	95992991
chr2	96010414	96010681
chr2	96022724	96022990
chr2	96034140	96034297
chr2	96117272	96117556
chr2	96138629	96139057
chr2	96174470	96175079
chr2	96208735	96209162
chr2	96260827	96261031
chr2	96265996	96266327
chr2	96305491	96305823
chr2	96407228	96407717
chr2	96470330	96470875
chr2	96497903	96498209
chr2	96508054	96508660
chr2	96509184	96509943
chr2	96536391	96536751
chr2	96538676	96538870
chr2	96547454	96548015
chr2	96549890	96550360
chr2	96554416	96554963
chr2	96565098	96565478
chr2	96579432	96579784
chr2	96740007	96740480
chr2	96760629	96760830
chr2	96762925	96763191
chr2	96801047	96801408
chr2	96816026	96816375
chr2	96832734	96833293
chr2	96857999	96858355
chr2	96858765	96858989
chr2	96881561	96881928
chr2	96920871	96921057
chr2	96951143	96951624
chr2	96957323	96957602
chr2	96960358	96960855
chr2	97005393	97005759
chr2	97112387	97112607
chr2	97645712	97646044
chr2	97650611	97650923
chr2	97664066	97664627
chr2	97697193	97697683
chr2	97700095	97700530
chr2	97709634	97710183
chr2	97720833	97721083
chr2	97740366	97740805
chr2	97748381	97748832
chr2	97768254	97768479
chr2	97806673	97807177
chr2	97891774	97891927
chr2	97936189	97936363
chr2	98087147	98087332
chr2	98157611	98157942
chr2	98175944	98176119
chr2	98269178	98269672
chr2	98297790	98298114
chr2	98311759	98312065
chr2	98385138	98385575
chr2	98412786	98413248
chr2	98454144	98454305
chr2	98487904	98488135
chr2	98518181	98518443
chr2	98568946	98569569
chr2	98634528	98635130
chr2	98649194	98649788
chr2	98837159	98837541
chr2	98870809	98871046
chr2	98923473	98923658
chr2	99066083	99066915
chr2	99141207	99141664
chr2	99154881	99155073
chr2	99158624	99158789
chr2	99179176	99179540
chr2	99180906	99181386
chr2	99336345	99336795
chr2	99336822	99337322
chr2	99440132	99440296
chr2	99490077	99490997
chr2	99550492	99550697
chr2	99558877	99559433
chr2	99590538	99590691
chr2	99692966	99693190
chr2	99818841	99819076
chr2	99841047	99841229
chr2	100177980	100178349
chr2	100182482	100182904
chr2	100243054	100243348
chr2	100246300	100246533
chr2	100260772	100261277
chr2	100262571	100263125
chr2	100281629	100281813
chr2	100381173	100381622
chr2	100411863	100412079
chr2	100422272	100422702
chr2	100482764	100483034
chr2	100562658	100563118
chr2	100563298	100563466
chr2	100604034	100604234
chr2	100606632	100607272
chr2	100610268	100610526
chr2	100639702	100639869
chr2	100730251	100730584
chr2	100818649	100818956
chr2	100870806	100871123
chr2	100886315	100886544
chr2	100919098	100919715
chr2	100984788	100985244
chr2	101002030	101002294
chr2	101012619	101012924
chr2	101036517	101036952
chr2	101038498	101038892
chr2	101113576	101113919
chr2	101152831	101153042
chr2	101188732	101189115
chr2	101197178	101197491
chr2	101205570	101205846
chr2	101218100	101218332
chr2	101251824	101252348
chr2	101252385	101252825
chr2	101341538	101342628
chr2	101387577	101387827
chr2	101401957	101402214
chr2	101418755	101419418
chr2	101517812	101517965
chr2	101533769	101534087
chr2	101657796	101658040
chr2	101725826	101726221
chr2	101742127	101742470
chr2	101793324	101793549
chr2	101823245	101823663
chr2	101831350	101831727
chr2	101832094	101832493
chr2	101873620	101873824
chr2	101883619	101884172
chr2	101893675	101894092
chr2	102006042	102006635
chr2	102020335	102020974
chr2	102166413	102166799
chr2	102185315	102185621
chr2	102233190	102233374
chr2	102235537	102235799
chr2	102240765	102241392
chr2	102251291	102251900
chr2	102301852	102302240
chr2	102355542	102356249
chr2	102443223	102443659
chr2	102449364	102449810
chr2	102472851	102473372
chr2	102519739	102520324
chr2	102592686	102593071
chr2	102615924	102616474
chr2	102703804	102704152
chr2	102753237	102753974
chr2	102806207	102806669
chr2	102839635	102840352
chr2	102841202	102841542
chr2	102848311	102848712
chr2	102872553	102872744
chr2	102975949	102976417
chr2	103161233	103161833
chr2	103401760	103402053
chr2	103792144	103792332
chr2	103818189	103818427
chr2	103959130	103959580
chr2	103991578	103991952
chr2	104033173	104033734
chr2	104345084	104345305
chr2	104412417	104412849
chr2	104447957	104448227
chr2	104469255	104469708
chr2	104521276	104521728
chr2	104733669	104734062
chr2	104758194	104758568
chr2	104843340	104843603
chr2	104849558	104849966
chr2	104853911	104854080
chr2	104873472	104873878
chr2	104944486	104944950
chr2	104966058	104966211
chr2	105037858	105038145
chr2	105103023	105103302
chr2	105114265	105114910
chr2	105119063	105119460
chr2	105125456	105125816
chr2	105125947	105126256
chr2	105235602	105236100
chr2	105238020	105238227
chr2	105243882	105244277
chr2	105287690	105288100
chr2	105294943	105295314
chr2	105299380	105299627
chr2	105344965	105345312
chr2	105369609	105370108
chr2	105427572	105427798
chr2	105454841	105455016
chr2	105503088	105503241
chr2	105521161	105521628
chr2	105545741	105546178
chr2	105576166	105576868
chr2	105652514	105652667
chr2	105769345	105769520
chr2	105888767	105888928
chr2	105919857	105920244
chr2	105950957	105951216
chr2	105961612	105961905
chr2	105969630	105970016
chr2	106085454	106085743
chr2	106098168	106098494
chr2	106104278	106104775
chr2	106165044	106166016
chr2	106542823	106543307
chr2	106562946	106563566
chr2	106572516	106573002
chr2	106582152	106582463
chr2	106582523	106583151
chr2	106587500	106587780
chr2	106596657	106597238
chr2	106637982	106638423
chr2	106839812	106840206
chr2	106851968	106852304
chr2	106868281	106868622
chr2	106882816	106882979
chr2	107933123	107933430
chr2	107936548	107937206
chr2	108026484	108026690
chr2	108069700	108069933
chr2	108106871	108107212
chr2	108170082	108170564
chr2	108182567	108182894
chr2	108184550	108184845
chr2	108194670	108195374
chr2	108349787	108350384
chr2	108383116	108383435
chr2	108417373	108417585
chr2	108575267	108575577
chr2	108583995	108584478
chr2	108593760	108594157
chr2	108607685	108608010
chr2	108636400	108636869
chr2	108786452	108786736
chr2	108855310	108855463
chr2	108928351	108928771
chr2	108944703	108944991
chr2	108989094	108989430
chr2	109001992	109002361
chr2	109020319	109020588
chr2	109102809	109103116
chr2	109127889	109128304
chr2	109208186	109208354
chr2	109223266	109223508
chr2	109386291	109386538
chr2	109457933	109458276
chr2	109510119	109510698
chr2	109516336	109516758
chr2	109546002	109546491
chr2	109546585	109546869
chr2	109614028	109614333
chr2	109980983	109981225
chr2	110071884	110072363
chr2	110157245	110157611
chr2	110299087	110299373
chr2	110390128	110390657
chr2	110678078	110678231
chr2	110688818	110689006
chr2	110755489	110756028
chr2	110772229	110772511
chr2	110802333	110802515
chr2	110811370	110812145
chr2	110819128	110819289
chr2	110853617	110853902
chr2	110854321	110854723
chr2	110876583	110876989
chr2	111068498	111068824
chr2	111069710	111070012
chr2	111116960	111117461
chr2	111134139	111134322
chr2	111194753	111195054
chr2	111320415	111320574
chr2	111373055	111373451
chr2	111447649	111447850
chr2	111454481	111454778
chr2	111464198	111464351
chr2	111478584	111478745
chr2	111597482	111597635
chr2	111702218	111702526
chr2	111705752	111706212
chr2	111725897	111726067
chr2	111736195	111736745
chr2	111747689	111748068
chr2	111772106	111772537
chr2	111773215	111773378
chr2	111884157	111884383
chr2	111887737	111888037
chr2	111919451	111919637
chr2	111959152	111959315
chr2	112048414	112048720
chr2	112048773	112049191
chr2	112054128	112054514
chr2	112121615	112122036
chr2	112259344	112259903
chr2	112275204	112275606
chr2	112465496	112465707
chr2	112481130	112481436
chr2	112541987	112542371
chr2	112577919	112578079
chr2	112584171	112584890
chr2	112599908	112600521
chr2	112626533	112626899
chr2	112645408	112645783
chr2	112690858	112691104
chr2	112726691	112727261
chr2	112749573	112749992
chr2	112764531	112764946
chr2	112814271	112814546
chr2	112884731	112885514
chr2	112941790	112942189
chr2	112958967	112959600
chr2	113041936	113042177
chr2	113079697	113079933
chr2	113080003	113080370
chr2	113136821	113137284
chr2	113138362	113138802
chr2	113165356	113165544
chr2	113192560	113192805
chr2	113198782	113199595
chr2	113203894	113204336
chr2	113249090	113249582
chr2	113273032	113273327
chr2	113283146	113283457
chr2	113370477	113370945
chr2	113390453	113390776
chr2	113407680	113408030
chr2	113635342	113635670
chr2	113700132	113700609
chr2	113720203	113720591
chr2	113965409	113965963
chr2	113979970	113980283
chr2	114201949	114202198
chr2	114543220	114543734
chr2	114551295	114551760
chr2	115164579	115164871
chr2	115165504	115165837
chr2	115183249	115183620
chr2	115214200	115214356
chr2	115386507	115386738
chr2	115650931	115651173
chr2	115739595	115739985
chr2	115880653	115881002
chr2	115910256	115910593
chr2	115974613	115974887
chr2	116094305	116094674
chr2	116098055	116098214
chr2	116142936	116143102
chr2	116510049	116510418
chr2	116819298	116819695
chr2	117411979	117412229
chr2	117470147	117470376
chr2	117536228	117536569
chr2	117537042	117537211
chr2	117553508	117553756
chr2	117772193	117772722
chr2	117785720	117786235
chr2	117814276	117814743
chr2	117835897	117836191
chr2	117917561	117917869
chr2	117956471	117956624
chr2	118003273	118003928
chr2	118032336	118032762
chr2	118046594	118046946
chr2	118061473	118061789
chr2	118088117	118088427
chr2	118088976	118089159
chr2	118202708	118203019
chr2	118221752	118222281
chr2	118256125	118256351
chr2	118269399	118269829
chr2	118278116	118278277
chr2	118319344	118319648
chr2	118371436	118371861
chr2	118490348	118490652
chr2	118492338	118492661
chr2	118529842	118530185
chr2	118539287	118539739
chr2	118644211	118644596
chr2	118763693	118764136
chr2	118808026	118808264
chr2	118855139	118855292
chr2	118855330	118855512
chr2	118855553	118856179
chr2	118865144	118865523
chr2	118881489	118881949
chr2	118882500	118882931
chr2	119011388	119011727
chr2	119028334	119028769
chr2	119126514	119127014
chr2	119155754	119156086
chr2	119169708	119169936
chr2	119174423	119175058
chr2	119196508	119196720
chr2	119234591	119234885
chr2	119255857	119256075
chr2	119259272	119259513
chr2	119265142	119265574
chr2	119290938	119291386
chr2	119310979	119311613
chr2	119350572	119350796
chr2	119366808	119367093
chr2	119407475	119408074
chr2	119475311	119475565
chr2	119475934	119476122
chr2	119476212	119476771
chr2	119517448	119517810
chr2	119531363	119531721
chr2	119641470	119642032
chr2	119660049	119660653
chr2	119700979	119701347
chr2	119702583	119703176
chr2	119753317	119753722
chr2	119759534	119759776
chr2	119823766	119824038
chr2	119826347	119826688
chr2	119859667	119859909
chr2	120012732	120012991
chr2	120167348	120167546
chr2	120174988	120175451
chr2	120206192	120206567
chr2	120223593	120223746
chr2	120252625	120252893
chr2	120283554	120284014
chr2	120289278	120289537
chr2	120293123	120293291
chr2	120310350	120310563
chr2	120312904	120313656
chr2	120343302	120343684
chr2	120348601	120349010
chr2	120373391	120373799
chr2	120437176	120437623
chr2	120443081	120443295
chr2	120456891	120457347
chr2	120466063	120466566
chr2	120521191	120521857
chr2	120552933	120553495
chr2	120564519	120564708
chr2	120587802	120588103
chr2	120661595	120661770
chr2	120669489	120669783
chr2	120675617	120676003
chr2	120680141	120680599
chr2	120686817	120687176
chr2	120695496	120696151
chr2	120709630	120709964
chr2	120736997	120737212
chr2	120786474	120786776
chr2	120856688	120856858
chr2	120883718	120884010
chr2	120893897	120894209
chr2	120921576	120921784
chr2	120958721	120959052
chr2	121008988	121009473
chr2	121018794	121018988
chr2	121044450	121044777
chr2	121071066	121071570
chr2	121075223	121075510
chr2	121076926	121077231
chr2	121080302	121080651
chr2	121084916	121085232
chr2	121095238	121095661
chr2	121099500	121099759
chr2	121128703	121129130
chr2	121297541	121297882
chr2	121322937	121323233
chr2	121335110	121335331
chr2	121338364	121338680
chr2	121356133	121356729
chr2	121402197	121402758
chr2	121480255	121480531
chr2	121530646	121531289
chr2	121596179	121596365
chr2	121649506	121649739
chr2	121649807	121650054
chr2	121680262	121680512
chr2	121682605	121682836
chr2	121718786	121719080
chr2	121755396	121755662
chr2	121791372	121791659
chr2	121804981	121805175
chr2	121810959	121811653
chr2	121888217	121888801
chr2	121902069	121902314
chr2	121974809	121975463
chr2	122136133	122136490
chr2	122190946	122191149
chr2	122191280	122191697
chr2	122368668	122368947
chr2	122451182	122451484
chr2	122516837	122517114
chr2	122519354	122519753
chr2	122523273	122523469
chr2	122531487	122532189
chr2	122661190	122661804
chr2	122927255	122927665
chr2	123993816	123994281
chr2	124027047	124027468
chr2	124046451	124046622
chr2	124325662	124325979
chr2	124530359	124530542
chr2	124754012	124754230
chr2	124803791	124804335
chr2	124810113	124810555
chr2	124915607	124915769
chr2	125227935	125228398
chr2	125472179	125472379
chr2	125516450	125516913
chr2	125656269	125656500
chr2	125745434	125745901
chr2	126029321	126029631
chr2	126227221	126227535
chr2	126244897	126245267
chr2	126359390	126359827
chr2	126482899	126483207
chr2	126528005	126528499
chr2	126634255	126634663
chr2	126777449	126777850
chr2	126864936	126865221
chr2	126886260	126886814
chr2	126942521	126943076
chr2	126972065	126972538
chr2	127024696	127025373
chr2	127025478	127025936
chr2	127027901	127028060
chr2	127050079	127050740
chr2	127067880	127068333
chr2	127107671	127107891
chr2	127128504	127128780
chr2	127157648	127158146
chr2	127174370	127174575
chr2	127196888	127197307
chr2	127197565	127198060
chr2	127324462	127324990
chr2	127355379	127355731
chr2	127415686	127416325
chr2	127423833	127424100
chr2	127453593	127453777
chr2	127455843	127455996
chr2	127456448	127456625
chr2	127479273	127479722
chr2	127480396	127480733
chr2	127526431	127527050
chr2	127591379	127591993
chr2	127640521	127640723
chr2	127649792	127650242
chr2	127695782	127696123
chr2	127700980	127701200
chr2	127743551	127743894
chr2	127811161	127811368
chr2	127858173	127858347
chr2	128027389	128027569
chr2	128028134	128028416
chr2	128037573	128038051
chr2	128063206	128063816
chr2	128091042	128091281
chr2	128172206	128172443
chr2	128179104	128179500
chr2	128233586	128234165
chr2	128313613	128313852
chr2	128321690	128322037
chr2	128362898	128363201
chr2	128387588	128387887
chr2	128469078	128469459
chr2	128491766	128492116
chr2	128543737	128544057
chr2	128568192	128568394
chr2	128589767	128589983
chr2	128638859	128639192
chr2	128644490	128644668
chr2	128645112	128645288
chr2	128681487	128681972
chr2	128714778	128715071
chr2	128720519	128720903
chr2	128735731	128736078
chr2	128736404	128736909
chr2	128755462	128755885
chr2	129191542	129191891
chr2	129253500	129253853
chr2	129297430	129297843
chr2	129331762	129331925
chr2	129397219	129397628
chr2	129587092	129587730
chr2	129748714	129749065
chr2	129758144	129758520
chr2	129849632	129850045
chr2	129923219	129924188
chr2	130181563	130182330
chr2	130288357	130289028
chr2	130332330	130333040
chr2	130337312	130337565
chr2	130342173	130342466
chr2	130342518	130342983
chr2	130372433	130372987
chr2	130557220	130557648
chr2	130563042	130563468
chr2	130727411	130727780
chr2	130776592	130776798
chr2	130797442	130798353
chr2	130819867	130820020
chr2	130873681	130874112
chr2	130896930	130897114
chr2	130920412	130921051
chr2	130964544	130964910
chr2	130966915	130967087
chr2	130995388	130995672
chr2	131129858	131130018
chr2	131153690	131154383
chr2	131412971	131413594
chr2	131492270	131493077
chr2	132448820	132449127
chr2	132546907	132547512
chr2	132651063	132651504
chr2	132671564	132671768
chr2	133139878	133140149
chr2	133171469	133172034
chr2	133266250	133266517
chr2	133411918	133412172
chr2	133497435	133497614
chr2	133519590	133519901
chr2	133561062	133561511
chr2	133581353	133581659
chr2	133780103	133780582
chr2	133844242	133844945
chr2	133886590	133887122
chr2	134107554	134107777
chr2	134118226	134118704
chr2	134206186	134206364
chr2	134207601	134208071
chr2	134228341	134228569
chr2	134245361	134245970
chr2	134365414	134365675
chr2	134411949	134412430
chr2	134431949	134432119
chr2	134450815	134451351
chr2	134460463	134460928
chr2	134465939	134466534
chr2	134489973	134490198
chr2	134535417	134535596
chr2	134722721	134723137
chr2	134778390	134778734
chr2	134790494	134790876
chr2	134898035	134898726
chr2	134918275	134918480
chr2	134918520	134918869
chr2	134988922	134989387
chr2	135004032	135004561
chr2	135005834	135006034
chr2	135043398	135043744
chr2	135052008	135052269
chr2	135473535	135473853
chr2	135530685	135531547
chr2	135709672	135710323
chr2	135741334	135741716
chr2	135797497	135798076
chr2	135798730	135798985
chr2	135876405	135876606
chr2	135913768	135914171
chr2	135916236	135916567
chr2	135997380	135997561
chr2	136118293	136118598
chr2	136378762	136379176
chr2	136384748	136385117
chr2	136423378	136423868
chr2	136510206	136510676
chr2	136737361	136737728
chr2	136796290	136796691
chr2	136874190	136874603
chr2	136932715	136933024
chr2	137051025	137051440
chr2	137096776	137096961
chr2	137173652	137173805
chr2	137467202	137467639
chr2	137511567	137511790
chr2	137677629	137677904
chr2	137838475	137839032
chr2	137857927	137858168
chr2	137865840	137866342
chr2	137910546	137910710
chr2	137947652	137948067
chr2	138090390	138090789
chr2	138182359	138182631
chr2	138277156	138277413
chr2	138373944	138374380
chr2	138777978	138778416
chr2	138787149	138787668
chr2	138814157	138814831
chr2	138827508	138827900
chr2	138829401	138829733
chr2	138846178	138846639
chr2	138916882	138917320
chr2	138922930	138923366
chr2	139032058	139032231
chr2	139045628	139045860
chr2	139196768	139197166
chr2	139369768	139370342
chr2	139694454	139694620
chr2	139790791	139791223
chr2	139828120	139828320
chr2	139946784	139947139
chr2	139992403	139992569
chr2	140586385	140586692
chr2	140597946	140598115
chr2	140808895	140809208
chr2	140863752	140864363
chr2	140891911	140892218
chr2	140893223	140893508
chr2	140905375	140905658
chr2	141109674	141109918
chr2	141399390	141399758
chr2	141554919	141555222
chr2	141911677	141912258
chr2	141942582	141942856
chr2	142112996	142113262
chr2	142140297	142140783
chr2	142165679	142166076
chr2	142181412	142181625
chr2	142286501	142286977
chr2	142603861	142604176
chr2	142640677	142640994
chr2	142974466	142974656
chr2	142980593	142981218
chr2	142989306	142990037
chr2	143033910	143034745
chr2	143110628	143111173
chr2	143162029	143162606
chr2	143171796	143172119
chr2	143205260	143205508
chr2	143222444	143222847
chr2	143229815	143230197
chr2	143241466	143241650
chr2	143259362	143259797
chr2	143263237	143263447
chr2	143282770	143283102
chr2	143284115	143284685
chr2	143481782	143482056
chr2	143513001	143513464
chr2	143575331	143575710
chr2	143607897	143608050
chr2	143686499	143686933
chr2	143720397	143720704
chr2	143759529	143759771
chr2	143762225	143762542
chr2	143891858	143892414
chr2	143906814	143907214
chr2	144162650	144162973
chr2	144449171	144449449
chr2	144452448	144452781
chr2	144504172	144504456
chr2	144510502	144510792
chr2	144567839	144568036
chr2	145186380	145186753
chr2	145638840	145639050
chr2	145752438	145753067
chr2	146412624	146412906
chr2	146523102	146523643
chr2	146540483	146541026
chr2	146661557	146661923
chr2	146701259	146701490
chr2	146734014	146734670
chr2	146927195	146927672
chr2	147044996	147045419
chr2	147046596	147046798
chr2	147082639	147083182
chr2	147093964	147094352
chr2	147174876	147175261
chr2	147275927	147276248
chr2	147331994	147332462
chr2	147449440	147449759
chr2	147469531	147469753
chr2	147860092	147860257
chr2	147910887	147911547
chr2	147937556	147938109
chr2	147989767	147990221
chr2	148006390	148006593
chr2	148020554	148020961
chr2	148167931	148168130
chr2	148201371	148201622
chr2	148303328	148303482
chr2	148509424	148509897
chr2	148523325	148523571
chr2	148565281	148565555
chr2	148645100	148645430
chr2	148674169	148674771
chr2	148745601	148745754
chr2	148813601	148814049
chr2	148876824	148877202
chr2	148926571	148926903
chr2	148937048	148937239
chr2	148974212	148974461
chr2	148978123	148978292
chr2	148989919	148990303
chr2	149017303	149017760
chr2	149040531	149040849
chr2	149081014	149081305
chr2	149087693	149088077
chr2	149258564	149258866
chr2	149291926	149292277
chr2	149313517	149313921
chr2	149314653	149314988
chr2	149329041	149329449
chr2	149456231	149456494
chr2	149561293	149562245
chr2	149597415	149597905
chr2	149716702	149716980
chr2	150064048	150064220
chr2	150410929	150411147
chr2	150425096	150425320
chr2	150487624	150488046
chr2	150548544	150548844
chr2	150610699	150611176
chr2	150735811	150736257
chr2	150909614	150909917
chr2	151051612	151052267
chr2	151070382	151070547
chr2	151071436	151071671
chr2	151238929	151239463
chr2	151408847	151409151
chr2	151409647	151410074
chr2	151437650	151438101
chr2	151616894	151617254
chr2	151633029	151633635
chr2	151640057	151640362
chr2	151668745	151669079
chr2	151728998	151729404
chr2	151730653	151730841
chr2	151777521	151777765
chr2	151808364	151808735
chr2	151828560	151828879
chr2	151947167	151947845
chr2	151998936	151999349
chr2	152004725	152004978
chr2	152016903	152017373
chr2	152025545	152026260
chr2	152034363	152034814
chr2	152036784	152037174
chr2	152048185	152048452
chr2	152050327	152050571
chr2	152175362	152176462
chr2	152189886	152190188
chr2	152453261	152453700
chr2	152555072	152555461
chr2	152627455	152627698
chr2	152635683	152636259
chr2	152648393	152648767
chr2	152715863	152716171
chr2	152740763	152741094
chr2	152743080	152743405
chr2	152861190	152861744
chr2	152925611	152926311
chr2	153059783	153059952
chr2	153162870	153163452
chr2	153287125	153287580
chr2	153345310	153345619
chr2	153375484	153375646
chr2	153477192	153477351
chr2	153478955	153479354
chr2	153519285	153520011
chr2	153543694	153544018
chr2	153622329	153622936
chr2	153770300	153770677
chr2	154375640	154376129
chr2	154401116	154401289
chr2	154402103	154402483
chr2	154452744	154453283
chr2	154507224	154507482
chr2	154533588	154533801
chr2	154589723	154589913
chr2	154623583	154624128
chr2	155223857	155224230
chr2	155250917	155251209
chr2	155266692	155266978
chr2	155310696	155311202
chr2	155368929	155369252
chr2	155372961	155373279
chr2	155377127	155377497
chr2	155708081	155708374
chr2	156065889	156066054
chr2	156110650	156110992
chr2	156129345	156129678
chr2	156334887	156335235
chr2	156335484	156335684
chr2	156589670	156590040
chr2	156631008	156631283
chr2	156695734	156695917
chr2	156892475	156893276
chr2	156986517	156986724
chr2	157055793	157056011
chr2	157178872	157179270
chr2	157194182	157194515
chr2	157302458	157302892
chr2	157307168	157307418
chr2	157325890	157326116
chr2	157327169	157327890
chr2	157336097	157336767
chr2	157453871	157454177
chr2	157492108	157492587
chr2	157497575	157498053
chr2	157509811	157510117
chr2	157572536	157572951
chr2	157597649	157597831
chr2	157629018	157629561
chr2	157685051	157685369
chr2	157777514	157777821
chr2	157782114	157782419
chr2	157793008	157793398
chr2	157839174	157839343
chr2	157876427	157876590
chr2	157901326	157901649
chr2	157932799	157933102
chr2	158010289	158010732
chr2	158011062	158011466
chr2	158024076	158024685
chr2	158034234	158034603
chr2	158045312	158045637
chr2	158103533	158103805
chr2	158179639	158179962
chr2	158456633	158456812
chr2	158464608	158464977
chr2	158473989	158474377
chr2	158497156	158497309
chr2	158723985	158724544
chr2	158744998	158745993
chr2	158753747	158754487
chr2	158755684	158756090
chr2	158901046	158901600
chr2	158967506	158967803
chr2	158996527	158996758
chr2	159035973	159036344
chr2	159118519	159119151
chr2	159211456	159211820
chr2	159286772	159286966
chr2	159557473	159557723
chr2	159755522	159756075
chr2	159807509	159807870
chr2	159856957	159857149
chr2	159921875	159922225
chr2	159940027	159940345
chr2	159968302	159968728
chr2	160022159	160022582
chr2	160055498	160055992
chr2	160109921	160110308
chr2	160156080	160156286
chr2	160210599	160211305
chr2	160252103	160252678
chr2	160270006	160270555
chr2	160278834	160279092
chr2	160324150	160324595
chr2	160377296	160377462
chr2	160405549	160405848
chr2	160408959	160409216
chr2	160429224	160429616
chr2	160581437	160581745
chr2	160582973	160583128
chr2	160731937	160732155
chr2	160918991	160919343
chr2	160925026	160925377
chr2	160970061	160970672
chr2	160994346	160994931
chr2	161004340	161004935
chr2	161063706	161064347
chr2	161222940	161223523
chr2	161250802	161251206
chr2	161273213	161273837
chr2	161556603	161556925
chr2	161576757	161576910
chr2	161586335	161587000
chr2	161946516	161946974
chr2	161988433	161988799
chr2	162002750	162002955
chr2	162007466	162007759
chr2	162091824	162091977
chr2	162123814	162124339
chr2	162153574	162154031
chr2	162220577	162221263
chr2	162280644	162280951
chr2	162297928	162298392
chr2	162301184	162301771
chr2	162327100	162327704
chr2	162334055	162334372
chr2	162343909	162344165
chr2	162390558	162390904
chr2	162579224	162579403
chr2	162795427	162795683
chr2	162890657	162891073
chr2	162989506	162989777
chr2	163132938	163133309
chr2	163155204	163155710
chr2	163169426	163169897
chr2	163182545	163183129
chr2	163191320	163191708
chr2	163291945	163292138
chr2	163345874	163346267
chr2	163698823	163699228
chr2	163737069	163737260
chr2	163878795	163879341
chr2	163887262	163887589
chr2	164061161	164061616
chr2	164127056	164127293
chr2	164430197	164430617
chr2	164479534	164479881
chr2	164495595	164496197
chr2	164504111	164504535
chr2	164538340	164538672
chr2	164559998	164560584
chr2	164593625	164593832
chr2	164599961	164600572
chr2	164620735	164621069
chr2	164696756	164697036
chr2	164697636	164698081
chr2	164717025	164717440
chr2	164737400	164737982
chr2	164841355	164842451
chr2	164917373	164917732
chr2	164992560	164993203
chr2	165014995	165015426
chr2	165016781	165017075
chr2	165018243	165018494
chr2	165141626	165142011
chr2	165203925	165204626
chr2	165238548	165238821
chr2	165238903	165239566
chr2	165293692	165294183
chr2	165306641	165306801
chr2	165401278	165401667
chr2	165406346	165406560
chr2	165468137	165468307
chr2	165469545	165469755
chr2	165563918	165564260
chr2	165573972	165574199
chr2	165633543	165633734
chr2	165691683	165691855
chr2	165698345	165698931
chr2	165761641	165761872
chr2	165779172	165779497
chr2	165844310	165844512
chr2	165847005	165847471
chr2	165874476	165874895
chr2	165953745	165954433
chr2	166057177	166057734
chr2	166106555	166107104
chr2	166127962	166128479
chr2	166181574	166182012
chr2	166361184	166361545
chr2	166384672	166385076
chr2	166419649	166420000
chr2	166516694	166517113
chr2	166539148	166539771
chr2	166700151	166700379
chr2	166764280	166764448
chr2	166895349	166895669
chr2	166900673	166901017
chr2	167127195	167127397
chr2	167212082	167212690
chr2	167237561	167237789
chr2	167264149	167264680
chr2	167275129	167275428
chr2	167292540	167292733
chr2	167331661	167332219
chr2	167342794	167343102
chr2	167550453	167550846
chr2	167595085	167595350
chr2	167689367	167689722
chr2	167861598	167861926
chr2	167964864	167965299
chr2	168050446	168050715
chr2	168064284	168064481
chr2	168118669	168119260
chr2	168119506	168119941
chr2	168136411	168136732
chr2	168160874	168161293
chr2	168247781	168248121
chr2	168336882	168337291
chr2	168346565	168347397
chr2	168348004	168348387
chr2	168494481	168494732
chr2	168552542	168552697
chr2	168687427	168687682
chr2	168705632	168705982
chr2	168759214	168759646
chr2	168773447	168774244
chr2	168890023	168890592
chr2	168908226	168908488
chr2	168920649	168921329
chr2	168948388	168949085
chr2	168961307	168961997
chr2	169109455	169110142
chr2	169131766	169132408
chr2	169140298	169140474
chr2	169141842	169142391
chr2	169221837	169222227
chr2	169260216	169260639
chr2	169364694	169364877
chr2	169397782	169398086
chr2	169451845	169452398
chr2	169479421	169479698
chr2	169528034	169528634
chr2	169573679	169574013
chr2	169767361	169767711
chr2	169789812	169790179
chr2	169798753	169798971
chr2	169824931	169825245
chr2	169928424	169928978
chr2	169955947	169956162
chr2	169983608	169983913
chr2	170005763	170006069
chr2	170086176	170086419
chr2	170214477	170214819
chr2	170215062	170215264
chr2	170235879	170236346
chr2	170324305	170325015
chr2	170354486	170354767
chr2	170361120	170361732
chr2	170369810	170370568
chr2	170377912	170378115
chr2	170395043	170395384
chr2	170397013	170397373
chr2	170408818	170409462
chr2	170436186	170436435
chr2	170502707	170502971
chr2	170582723	170582922
chr2	170680175	170680786
chr2	170711272	170711425
chr2	170764769	170765256
chr2	170770293	170770625
chr2	170812801	170813345
chr2	170815772	170816130
chr2	170845260	170845648
chr2	170872936	170873654
chr2	170928196	170929164
chr2	170966579	170966991
chr2	170972793	170973762
chr2	171086879	171087237
chr2	171217425	171217592
chr2	171316318	171316861
chr2	171327033	171327333
chr2	171409688	171409894
chr2	171416088	171416700
chr2	171433788	171434257
chr2	171491392	171492010
chr2	171530114	171530543
chr2	171541165	171541608
chr2	171573803	171574339
chr2	171598484	171599068
chr2	171687331	171687684
chr2	171703581	171703942
chr2	171706129	171706297
chr2	171811159	171811457
chr2	171922142	171922574
chr2	172103995	172104421
chr2	172106335	172106787
chr2	172113628	172113957
chr2	172127257	172127653
chr2	172131839	172132204
chr2	172172093	172172828
chr2	172173422	172173613
chr2	172181930	172182324
chr2	172200459	172200839
chr2	172380616	172381313
chr2	172454480	172454698
chr2	172461976	172462434
chr2	172465672	172466136
chr2	172484461	172484738
chr2	172593502	172594009
chr2	172674007	172674243
chr2	172674764	172675136
chr2	172704258	172704754
chr2	172710554	172711078
chr2	172806171	172806792
chr2	172813325	172813564
chr2	172863857	172864535
chr2	172865448	172865739
chr2	172931386	172932506
chr2	172971972	172972443
chr2	172977377	172977614
chr2	173021993	173022289
chr2	173027272	173027852
chr2	173091323	173091552
chr2	173198340	173198501
chr2	173210611	173211075
chr2	173236539	173236815
chr2	173400755	173401096
chr2	173401746	173402078
chr2	173402337	173402701
chr2	173431182	173431387
chr2	173449022	173449585
chr2	173568155	173568462
chr2	173571082	173571675
chr2	173750327	173750570
chr2	173884205	173884724
chr2	173965356	173965561
chr2	174024580	174024744
chr2	174033010	174033168
chr2	174036043	174036212
chr2	174039845	174040514
chr2	174078370	174078678
chr2	174124276	174124494
chr2	174145912	174146065
chr2	174157965	174158403
chr2	174180413	174180641
chr2	174332696	174332868
chr2	174339326	174339501
chr2	174341498	174341927
chr2	174345014	174345467
chr2	174350127	174350403
chr2	174395653	174395807
chr2	174462577	174463078
chr2	174487147	174487314
chr2	174522740	174522893
chr2	174546865	174547318
chr2	174603421	174603660
chr2	174605769	174605952
chr2	174688089	174688473
chr2	174696987	174697669
chr2	174700027	174700394
chr2	174748654	174749301
chr2	174771444	174772224
chr2	174776455	174776831
chr2	174787567	174788157
chr2	174796261	174796572
chr2	174847520	174847746
chr2	174866445	174866695
chr2	174924235	174924492
chr2	174964394	174964786
chr2	174985653	174986123
chr2	174990360	174990694
chr2	175030978	175031362
chr2	175036403	175036937
chr2	175057205	175057363
chr2	175111077	175111523
chr2	175168178	175168652
chr2	175187449	175187719
chr2	175203612	175203921
chr2	175251259	175251863
chr2	175282292	175282784
chr2	175309633	175310235
chr2	175329053	175329486
chr2	175366659	175367136
chr2	175414815	175415273
chr2	175676767	175677128
chr2	175690096	175690501
chr2	176002215	176002404
chr2	176079754	176080285
chr2	176088632	176088789
chr2	176097200	176098022
chr2	176111210	176111576
chr2	176119012	176119342
chr2	176126813	176127249
chr2	176140218	176141189
chr2	176325756	176326079
chr2	176331794	176331961
chr2	176449868	176450233
chr2	176454979	176455699
chr2	176554210	176554918
chr2	176638192	176638576
chr2	176638696	176638955
chr2	176646145	176646498
chr2	176650283	176650485
chr2	176652409	176652918
chr2	176653861	176654282
chr2	176679080	176679474
chr2	176745823	176746133
chr2	176764130	176764478
chr2	176814776	176815343
chr2	176817070	176817352
chr2	176852710	176853182
chr2	176872449	176872649
chr2	176873581	176873803
chr2	177029496	177029652
chr2	177056445	177056877
chr2	177106333	177106516
chr2	177147200	177147606
chr2	177148004	177148217
chr2	177148601	177149304
chr2	177161728	177162126
chr2	177164340	177164937
chr2	177204536	177204689
chr2	177212230	177212741
chr2	177254408	177254861
chr2	177263477	177263871
chr2	177332502	177332758
chr2	177332802	177332956
chr2	177334872	177335276
chr2	177416184	177416490
chr2	177489506	177490031
chr2	177552843	177553104
chr2	177604459	177605056
chr2	177717756	177718129
chr2	177724482	177725231
chr2	177731436	177731800
chr2	177758796	177759146
chr2	177763565	177764232
chr2	177772281	177772772
chr2	177797978	177798222
chr2	177799507	177799835
chr2	177905881	177906490
chr2	177983142	177983519
chr2	178109827	178110201
chr2	178112127	178112618
chr2	178125990	178126168
chr2	178132186	178132613
chr2	178211865	178212435
chr2	178219300	178219716
chr2	178280273	178280684
chr2	178306288	178306667
chr2	178396974	178397407
chr2	178413993	178414285
chr2	178414674	178415264
chr2	178451184	178451363
chr2	178478986	178479261
chr2	178522903	178523400
chr2	178674123	178674414
chr2	178700632	178701228
chr2	178761764	178762223
chr2	178796046	178796456
chr2	178804679	178805115
chr2	178891351	178891804
chr2	178914231	178914695
chr2	179020230	179020572
chr2	179129712	179130076
chr2	179180417	179180718
chr2	179218953	179219409
chr2	179240722	179240875
chr2	179340797	179341125
chr2	179354707	179355062
chr2	179410569	179411238
chr2	179421967	179422512
chr2	179428726	179428993
chr2	179440650	179441074
chr2	179441115	179441292
chr2	179550265	179550554
chr2	179751207	179751809
chr2	179765759	179765915
chr2	179842416	179842773
chr2	179898988	179899356
chr2	179936873	179937075
chr2	180077278	180077865
chr2	180124053	180124826
chr2	180125475	180125858
chr2	180240741	180241036
chr2	180604051	180604451
chr2	180847100	180847483
chr2	180983688	180984055
chr2	181058370	181059220
chr2	181076652	181077451
chr2	181104473	181104943
chr2	181178739	181179252
chr2	181239291	181239603
chr2	181438232	181438659
chr2	181457261	181457558
chr2	181466688	181467203
chr2	181571194	181571413
chr2	181572821	181573004
chr2	181573063	181573455
chr2	181581502	181581816
chr2	181657558	181657711
chr2	181715020	181715623
chr2	181738212	181738366
chr2	181742785	181743229
chr2	181891446	181891619
chr2	181904007	181904482
chr2	181953987	181954811
chr2	182077591	182077973
chr2	182101275	182101854
chr2	182185900	182186559
chr2	182240584	182241126
chr2	182593156	182593470
chr2	182650727	182651040
chr2	182666860	182667327
chr2	182763083	182763471
chr2	182784654	182785086
chr2	182818934	182819292
chr2	182870243	182870610
chr2	182907233	182907545
chr2	182980044	182980630
chr2	183038569	183039123
chr2	183078472	183078808
chr2	183124140	183124381
chr2	183248786	183249276
chr2	183292081	183292330
chr2	183360117	183360333
chr2	183532652	183532861
chr2	183610735	183611169
chr2	184067458	184067775
chr2	184611442	184611885
chr2	185208087	185208684
chr2	185215584	185215738
chr2	185280087	185280483
chr2	185476084	185476277
chr2	185629093	185629271
chr2	185738487	185739443
chr2	185979741	185979894
chr2	186241934	186242168
chr2	186255884	186256398
chr2	186256527	186256966
chr2	186460534	186460695
chr2	186503805	186504454
chr2	186641795	186642151
chr2	186780972	186781321
chr2	186862824	186863239
chr2	186903119	186903519
chr2	187138252	187138558
chr2	187225032	187225248
chr2	187299140	187299401
chr2	187409016	187409226
chr2	187448189	187448506
chr2	187453145	187453823
chr2	187497859	187498183
chr2	187499897	187500334
chr2	187500835	187501161
chr2	187580694	187581794
chr2	187658912	187659263
chr2	187843172	187843894
chr2	187977135	187977342
chr2	188303480	188304040
chr2	188369352	188369782
chr2	188512485	188512869
chr2	188524473	188524817
chr2	188765489	188765804
chr2	188983402	188983799
chr2	188984261	188984584
chr2	189025044	189025596
chr2	189093917	189094182
chr2	189094247	189094624
chr2	189115122	189115420
chr2	189142947	189143499
chr2	189172212	189172565
chr2	189287975	189288361
chr2	189347594	189347887
chr2	189379173	189379457
chr2	189412338	189412866
chr2	189439469	189439644
chr2	189441041	189441338
chr2	189466670	189466965
chr2	189633438	189633615
chr2	189660915	189661476
chr2	189674270	189674744
chr2	189698247	189698823
chr2	189751019	189751454
chr2	189762387	189762945
chr2	189763025	189763270
chr2	189798724	189798963
chr2	189851360	189851624
chr2	189982736	189983220
chr2	190023848	190024237
chr2	190070367	190070737
chr2	190088652	190089152
chr2	190122026	190122388
chr2	190180219	190180531
chr2	190277307	190277611
chr2	190319841	190320351
chr2	190372354	190372779
chr2	190382851	190383185
chr2	190511129	190511494
chr2	190680245	190680678
chr2	190698990	190699200
chr2	190781377	190781937
chr2	190800366	190800519
chr2	190804243	190804613
chr2	190850487	190850843
chr2	190880583	190880866
chr2	190996326	190996792
chr2	191014207	191014378
chr2	191030539	191031141
chr2	191051977	191052530
chr2	191150843	191151198
chr2	191155722	191156052
chr2	191164930	191165562
chr2	191217799	191217952
chr2	191218211	191218665
chr2	191231870	191232241
chr2	191302467	191302824
chr2	191322090	191322272
chr2	191369156	191369377
chr2	191476817	191477050
chr2	191521701	191522091
chr2	191539037	191539390
chr2	191555138	191555491
chr2	191566141	191566626
chr2	191571117	191571369
chr2	191690943	191691519
chr2	191713954	191714107
chr2	191758652	191759329
chr2	191811900	191812569
chr2	191836028	191836203
chr2	191869239	191869667
chr2	191869787	191870040
chr2	192029323	192029476
chr2	192162375	192163020
chr2	192286188	192286521
chr2	192741848	192742301
chr2	192749576	192749924
chr2	193240767	193241368
chr2	193584025	193584426
chr2	193584629	193584984
chr2	193695332	193695586
chr2	193963590	193964094
chr2	194166578	194167063
chr2	194319196	194319558
chr2	194819520	194819719
chr2	194866953	194867664
chr2	195092337	195092584
chr2	195318544	195318913
chr2	195498144	195498586
chr2	195576072	195576369
chr2	195612781	195613130
chr2	195656831	195657089
chr2	195660227	195660773
chr2	195672667	195673096
chr2	195805433	195805604
chr2	195938361	195938666
chr2	196066815	196067317
chr2	196068198	196068894
chr2	196078061	196078579
chr2	196097004	196097175
chr2	196131349	196131755
chr2	196277038	196277433
chr2	196298075	196298428
chr2	196337409	196337932
chr2	196431878	196432239
chr2	196453536	196453981
chr2	196639494	196639922
chr2	196750892	196751458
chr2	197011836	197012411
chr2	197075696	197076134
chr2	197113134	197113784
chr2	197168643	197169070
chr2	197191142	197191769
chr2	197356264	197356598
chr2	197359975	197360168
chr2	197378462	197379055
chr2	197435033	197435228
chr2	197453131	197453580
chr2	197499890	197500309
chr2	197599667	197599902
chr2	197707391	197707928
chr2	197777808	197778420
chr2	197786051	197786618
chr2	197802911	197803285
chr2	197804456	197804638
chr2	197813177	197813763
chr2	197851488	197851790
chr2	197873332	197873553
chr2	198054390	198054717
chr2	198127718	198128229
chr2	198137752	198138049
chr2	198296685	198297555
chr2	198309460	198309966
chr2	198314504	198314924
chr2	198322452	198322696
chr2	198374155	198374750
chr2	198471289	198471671
chr2	198657514	198657934
chr2	198788756	198788914
chr2	198930160	198930491
chr2	198961507	198961977
chr2	199019841	199020260
chr2	199405030	199405597
chr2	199471243	199471714
chr2	199485933	199486257
chr2	199488776	199489263
chr2	199596621	199596951
chr2	199602346	199602548
chr2	199606380	199606752
chr2	199684314	199684531
chr2	199693952	199694272
chr2	199704461	199705054
chr2	199739898	199740621
chr2	199851346	199851559
chr2	199855990	199856200
chr2	199861234	199861758
chr2	199869162	199869470
chr2	199911018	199911298
chr2	199940561	199940883
chr2	199973488	199974070
chr2	199979773	199980325
chr2	199983622	199983881
chr2	199985551	199985924
chr2	200054806	200055157
chr2	200471392	200471672
chr2	200481387	200481738
chr2	200483627	200483911
chr2	200510102	200510310
chr2	200510370	200510529
chr2	200525947	200526180
chr2	200575934	200576240
chr2	200585682	200586287
chr2	200586332	200586605
chr2	200658540	200658816
chr2	200677949	200678205
chr2	200703101	200703483
chr2	200705588	200706016
chr2	200712917	200713384
chr2	200735778	200736189
chr2	200736704	200736968
chr2	200795017	200795224
chr2	200811248	200811522
chr2	200888926	200889409
chr2	200889612	200889765
chr2	200901414	200901795
chr2	200905679	200905984
chr2	200963033	200963881
chr2	201069346	201069591
chr2	201071774	201071992
chr2	201158249	201158731
chr2	201177438	201177780
chr2	201182812	201183142
chr2	201232224	201232677
chr2	201236358	201236643
chr2	201275988	201276381
chr2	201345003	201345160
chr2	201357353	201357622
chr2	201451562	201451809
chr2	201665734	201666153
chr2	201680680	201681101
chr2	201780900	201781369
chr2	201795657	201796134
chr2	201858963	201859184
chr2	201860456	201860969
chr2	201949771	201949955
chr2	201972735	201973098
chr2	201995906	201996368
chr2	202023265	202024028
chr2	202031723	202031993
chr2	202072256	202072449
chr2	202104323	202104650
chr2	202149210	202149467
chr2	202149576	202149785
chr2	202165162	202165403
chr2	202178346	202178963
chr2	202278941	202279286
chr2	202573442	202574141
chr2	202588398	202589091
chr2	202634743	202634977
chr2	202831476	202831863
chr2	202870610	202871082
chr2	202911747	202912245
chr2	203014442	203014826
chr2	203097897	203098101
chr2	203225170	203225511
chr2	203238684	203239177
chr2	203396717	203397144
chr2	203453929	203454469
chr2	203484240	203485063
chr2	203535629	203535806
chr2	203651416	203651728
chr2	203721239	203721611
chr2	203782268	203782765
chr2	203815270	203815992
chr2	203909693	203910148
chr2	203928863	203929055
chr2	204024478	204024823
chr2	204026290	204026575
chr2	204051468	204051870
chr2	204072360	204072833
chr2	204108297	204108565
chr2	204122298	204122505
chr2	204144918	204145633
chr2	204177884	204178481
chr2	204205478	204205961
chr2	204259882	204260524
chr2	204272282	204272517
chr2	204282446	204282851
chr2	204313408	204313685
chr2	204325160	204325805
chr2	204691994	204692335
chr2	204871579	204871951
chr2	204885737	204886134
chr2	204977926	204978220
chr2	205047415	205047862
chr2	205051412	205051569
chr2	205139962	205140243
chr2	205150093	205150257
chr2	205197538	205197829
chr2	205237584	205237983
chr2	205273218	205273469
chr2	205323927	205324325
chr2	205358525	205358694
chr2	205364264	205364536
chr2	205465866	205466103
chr2	205482424	205482902
chr2	205556607	205556971
chr2	205563616	205564045
chr2	205564873	205565157
chr2	205596697	205596866
chr2	205675959	205676323
chr2	205679835	205680499
chr2	205698875	205699108
chr2	205720426	205720835
chr2	205720869	205721590
chr2	205748736	205748963
chr2	205763534	205764351
chr2	205766726	205767044
chr2	205775977	205776492
chr2	205813442	205814137
chr2	205885343	205886093
chr2	205903812	205904052
chr2	205925742	205926489
chr2	205934420	205934813
chr2	205948077	205948671
chr2	206004230	206004587
chr2	206079810	206080107
chr2	206086046	206086224
chr2	206159482	206159647
chr2	206164224	206164652
chr2	206230048	206230407
chr2	206260268	206260630
chr2	206274360	206274539
chr2	206323561	206323871
chr2	206392070	206392440
chr2	206462465	206462643
chr2	206502722	206503052
chr2	206556314	206556754
chr2	206559287	206559617
chr2	206626089	206626291
chr2	206693399	206694065
chr2	206765358	206765537
chr2	206781628	206782118
chr2	206783700	206784131
chr2	206800420	206800898
chr2	206840986	206841420
chr2	206981790	206982126
chr2	206989336	206989963
chr2	207008173	207008957
chr2	207093018	207093366
chr2	207166119	207166499
chr2	207230128	207230630
chr2	207334647	207334946
chr2	207385238	207385411
chr2	207473228	207473520
chr2	207474896	207475562
chr2	207627185	207627502
chr2	207674432	207674586
chr2	207674774	207675065
chr2	207692300	207692622
chr2	207711109	207711617
chr2	207745971	207746474
chr2	207769970	207770242
chr2	207838177	207838689
chr2	207896583	207897286
chr2	207933400	207933792
chr2	207950787	207950940
chr2	207970436	207970938
chr2	207973240	207973520
chr2	208034156	208034427
chr2	208040230	208041202
chr2	208062038	208062611
chr2	208072260	208072808
chr2	208101900	208102312
chr2	208112792	208113297
chr2	208148829	208149241
chr2	208175309	208175716
chr2	208254254	208254684
chr2	208254899	208255471
chr2	208265926	208266248
chr2	208373379	208373871
chr2	208375869	208376226
chr2	208395259	208395529
chr2	208407607	208408045
chr2	208466128	208466648
chr2	208571659	208571840
chr2	208594672	208594895
chr2	208657504	208657738
chr2	208820044	208820604
chr2	209113078	209113311
chr2	209145926	209146229
chr2	209208102	209208846
chr2	209331302	209331729
chr2	209334374	209334762
chr2	209357305	209357586
chr2	209424171	209424503
chr2	209425589	209425742
chr2	209451253	209451481
chr2	209458343	209458684
chr2	209519421	209519719
chr2	209556468	209556780
chr2	209577436	209578154
chr2	209615082	209615318
chr2	209791180	209791478
chr2	209817950	209818269
chr2	209960724	209961450
chr2	209977586	209977958
chr2	210002493	210002657
chr2	210072746	210073289
chr2	210092858	210093070
chr2	210177802	210178142
chr2	210195547	210195896
chr2	210199159	210199666
chr2	210248624	210249000
chr2	210399510	210399875
chr2	210445062	210445517
chr2	210476673	210476893
chr2	210502758	210503412
chr2	210577292	210577927
chr2	210589087	210589293
chr2	210617648	210618118
chr2	210663454	210663961
chr2	210917481	210917706
chr2	211033749	211034162
chr2	211035578	211035966
chr2	211055226	211055735
chr2	211084990	211085483
chr2	211093772	211094104
chr2	211157832	211158334
chr2	211216221	211216509
chr2	211361482	211361637
chr2	211454832	211455561
chr2	211745228	211745628
chr2	211879314	211879615
chr2	212005046	212005485
chr2	212147863	212148280
chr2	212177635	212177974
chr2	212249545	212249854
chr2	212520427	212520695
chr2	212528528	212528696
chr2	212548417	212548840
chr2	212567614	212568003
chr2	212595046	212595343
chr2	212686107	212686694
chr2	212776708	212777402
chr2	212863110	212863516
chr2	212892323	212892645
chr2	212940892	212941134
chr2	213153723	213154093
chr2	213188239	213188440
chr2	213246487	213247057
chr2	213251379	213251854
chr2	213806093	213806457
chr2	213934613	213934941
chr2	214127123	214127602
chr2	214310325	214310664
chr2	214310878	214311511
chr2	214410462	214411155
chr2	214587529	214587864
chr2	214809800	214810154
chr2	214830930	214831083
chr2	214960671	214961044
chr2	215002617	215003133
chr2	215269795	215270307
chr2	215271508	215271747
chr2	215296316	215296621
chr2	215452863	215453113
chr2	215454274	215454897
chr2	215736685	215737104
chr2	215794784	215795138
chr2	215809034	215809188
chr2	215828606	215828935
chr2	215871080	215871432
chr2	215920122	215920771
chr2	215931281	215931941
chr2	215949922	215950375
chr2	216006334	216006543
chr2	216013521	216013929
chr2	216023038	216023546
chr2	216033755	216034418
chr2	216051492	216051887
chr2	216081482	216081659
chr2	216114564	216115030
chr2	216139968	216140213
chr2	216216039	216216361
chr2	216283592	216284046
chr2	216328423	216328580
chr2	216404101	216404469
chr2	216412212	216412643
chr2	216498610	216498876
chr2	216516669	216517149
chr2	216519156	216519470
chr2	216553191	216553424
chr2	216665710	216665865
chr2	216666613	216667030
chr2	216682274	216682753
chr2	216687618	216688013
chr2	216695605	216695884
chr2	216696766	216697028
chr2	216698804	216699117
chr2	216765774	216766274
chr2	216777622	216778109
chr2	216905878	216906032
chr2	217044034	217044420
chr2	217098553	217098791
chr2	217106706	217107270
chr2	217142665	217143093
chr2	217166298	217166842
chr2	217270238	217270506
chr2	217510799	217511369
chr2	217551598	217551763
chr2	217650408	217651158
chr2	217713490	217713944
chr2	217756281	217756988
chr2	217777962	217778136
chr2	217785346	217785830
chr2	217788995	217789588
chr2	217837263	217837525
chr2	217880545	217880841
chr2	217886734	217887220
chr2	217899606	217900160
chr2	217918226	217918634
chr2	217935652	217935885
chr2	217944040	217944224
chr2	217947889	217948202
chr2	217988048	217989092
chr2	217993840	217994295
chr2	218034735	218035181
chr2	218068743	218069357
chr2	218074007	218074342
chr2	218093868	218094269
chr2	218168677	218169257
chr2	218186058	218186709
chr2	218257327	218257960
chr2	218260772	218260958
chr2	218270166	218270548
chr2	218272600	218273063
chr2	218287216	218287387
chr2	218292139	218293011
chr2	218293039	218293263
chr2	218301193	218301574
chr2	218322932	218323223
chr2	218356615	218357137
chr2	218387817	218388065
chr2	218395829	218396545
chr2	218406198	218406939
chr2	218466120	218466472
chr2	218516712	218517013
chr2	218555622	218555878
chr2	218568255	218568847
chr2	218648496	218649080
chr2	218658631	218658862
chr2	218659455	218659641
chr2	218671888	218672120
chr2	218687470	218687783
chr2	218710669	218710998
chr2	218727793	218728080
chr2	218731606	218731869
chr2	218847570	218848070
chr2	218852831	218853315
chr2	218860871	218861334
chr2	218876462	218876978
chr2	218898235	218898833
chr2	218908998	218909608
chr2	218959472	218959625
chr2	218963096	218963490
chr2	218979785	218980473
chr2	218993974	218994285
chr2	218995930	218996168
chr2	219002555	219003544
chr2	219029528	219030145
chr2	219041300	219041685
chr2	219057747	219058397
chr2	219073331	219074082
chr2	219078247	219078403
chr2	219104100	219104594
chr2	219109537	219109848
chr2	219119437	219120045
chr2	219155054	219155345
chr2	219159820	219161038
chr2	219170912	219171552
chr2	219177889	219178240
chr2	219206290	219206729
chr2	219206932	219207109
chr2	219229463	219229923
chr2	219245216	219245507
chr2	219253683	219254129
chr2	219277374	219278150
chr2	219279115	219279395
chr2	219286124	219286398
chr2	219294655	219295419
chr2	219298814	219299168
chr2	219309416	219309603
chr2	219352488	219352908
chr2	219387893	219388054
chr2	219388159	219388312
chr2	219402770	219403312
chr2	219416174	219416484
chr2	219433888	219434469
chr2	219458209	219458380
chr2	219459317	219459765
chr2	219476178	219477200
chr2	219490257	219490427
chr2	219492681	219492868
chr2	219495348	219495701
chr2	219498509	219498919
chr2	219509635	219510513
chr2	219521285	219521710
chr2	219521761	219521922
chr2	219523286	219523679
chr2	219530096	219530780
chr2	219541475	219542082
chr2	219543853	219544037
chr2	219552127	219552517
chr2	219560125	219560991
chr2	219565577	219565858
chr2	219571503	219571803
chr2	219595328	219595571
chr2	219597680	219598242
chr2	219642510	219642870
chr2	219686455	219686620
chr2	219689612	219690520
chr2	219727100	219727416
chr2	219736168	219736572
chr2	219851223	219851513
chr2	219886772	219886953
chr2	219965175	219965733
chr2	219997203	219997628
chr2	219998240	219998527
chr2	219998817	219999144
chr2	220053869	220054213
chr2	220165370	220165742
chr2	220460250	220460689
chr2	220504938	220505156
chr2	220686839	220687606
chr2	220858087	220858481
chr2	221100750	221101085
chr2	221189441	221189727
chr2	221372542	221373110
chr2	221521052	221521206
chr2	221573718	221574214
chr2	221969162	221969691
chr2	222024844	222025350
chr2	222025726	222026320
chr2	222038174	222038738
chr2	222052809	222053524
chr2	222057201	222057601
chr2	222103072	222103239
chr2	222239956	222240137
chr2	222291091	222291441
chr2	222315417	222315726
chr2	222471004	222471189
chr2	222549089	222549331
chr2	222561773	222562308
chr2	222613808	222614214
chr2	222671852	222672148
chr2	222690558	222691023
chr2	222693950	222694208
chr2	222706614	222706911
chr2	222708370	222708663
chr2	222709554	222709707
chr2	222797247	222797622
chr2	222860831	222861027
chr2	222903585	222903988
chr2	222915110	222915457
chr2	222939189	222939796
chr2	222959477	222959646
chr2	222971369	222972087
chr2	223101725	223102189
chr2	223247165	223247358
chr2	223306352	223306506
chr2	223459136	223459718
chr2	223602436	223602589
chr2	223618151	223618682
chr2	223692274	223692673
chr2	223727439	223727822
chr2	223761135	223761469
chr2	223779908	223780169
chr2	223798210	223798550
chr2	223860124	223860412
chr2	223920400	223920558
chr2	223957227	223957415
chr2	223969751	223970674
chr2	223993595	223994043
chr2	224027039	224027311
chr2	224039685	224039844
chr2	224062786	224063141
chr2	224284272	224284915
chr2	224357167	224357748
chr2	224359623	224360001
chr2	224369015	224369484
chr2	224433447	224433883
chr2	224449420	224449851
chr2	224646038	224646653
chr2	224650808	224651465
chr2	224749102	224749411
chr2	224778421	224779011
chr2	224930882	224931211
chr2	224934634	224935063
chr2	225002014	225002641
chr2	225008935	225009576
chr2	225122635	225123159
chr2	225282830	225283198
chr2	225556610	225556786
chr2	225660377	225660878
chr2	225665336	225665556
chr2	225667580	225667777
chr2	225668467	225668927
chr2	225670323	225670643
chr2	225889318	225889846
chr2	226023425	226023667
chr2	226048771	226049020
chr2	226159925	226160101
chr2	226215844	226216310
chr2	226622566	226622921
chr2	226802562	226802960
chr2	226813098	226813557
chr2	226985335	226985784
chr2	227033029	227033781
chr2	227107058	227107645
chr2	227129748	227130173
chr2	227155457	227155610
chr2	227238012	227238221
chr2	227238248	227238852
chr2	227363722	227364127
chr2	227378144	227378334
chr2	227406048	227406473
chr2	227471631	227472156
chr2	227601383	227601598
chr2	227658210	227658544
chr2	227717955	227718261
chr2	227748058	227748466
chr2	227757284	227757666
chr2	227766313	227766773
chr2	227773864	227774044
chr2	227814082	227814291
chr2	227862235	227862883
chr2	227863280	227863465
chr2	227884383	227884946
chr2	227890405	227890927
chr2	227939284	227939953
chr2	228039692	228040390
chr2	228048883	228049296
chr2	228180192	228180473
chr2	228318163	228318667
chr2	228507894	228508117
chr2	228657800	228658231
chr2	228681354	228681760
chr2	228688975	228689408
chr2	228699399	228699570
chr2	228749072	228749323
chr2	228983704	228983946
chr2	229133133	229133495
chr2	229273711	229274187
chr2	229342188	229342659
chr2	229431190	229431637
chr2	229578436	229578699
chr2	229587026	229587712
chr2	229641905	229642060
chr2	229715129	229715421
chr2	229715963	229716305
chr2	229733913	229734161
chr2	229774348	229774616
chr2	229780548	229781441
chr2	229800959	229801565
chr2	229910830	229911227
chr2	230008081	230008598
chr2	230066952	230067346
chr2	230076320	230076610
chr2	230160099	230160471
chr2	230611305	230611957
chr2	230712553	230712836
chr2	230721772	230722028
chr2	230762340	230762652
chr2	230798821	230799215
chr2	230809632	230809962
chr2	230814725	230815007
chr2	230824253	230824816
chr2	230847954	230848333
chr2	230850030	230850670
chr2	230861515	230861763
chr2	230902063	230902969
chr2	230913391	230913843
chr2	230924385	230924850
chr2	230984453	230984649
chr2	230987157	230987851
chr2	231000252	231000556
chr2	231052801	231053462
chr2	231056303	231056686
chr2	231104035	231104432
chr2	231163545	231163745
chr2	231192523	231192846
chr2	231227086	231227666
chr2	231245669	231246014
chr2	231296976	231297340
chr2	231370703	231370998
chr2	231393220	231393451
chr2	231394760	231395514
chr2	231410160	231411025
chr2	231412452	231412775
chr2	231452010	231452360
chr2	231452661	231453050
chr2	231464475	231464670
chr2	231482709	231483169
chr2	231514352	231514573
chr2	231517476	231517787
chr2	231529844	231530446
chr2	231541501	231541980
chr2	231557823	231558300
chr2	231563239	231563824
chr2	231584077	231584353
chr2	231601296	231601903
chr2	231604845	231605100
chr2	231611295	231611579
chr2	231612206	231612835
chr2	231625683	231625881
chr2	231648564	231648884
chr2	231656148	231656305
chr2	231662259	231662559
chr2	231666433	231666683
chr2	231673352	231673652
chr2	231674906	231675363
chr2	231677729	231677936
chr2	231680203	231680667
chr2	231687185	231687551
chr2	231706948	231707623
chr2	231708186	231708507
chr2	231713743	231714606
chr2	231714721	231715619
chr2	231732799	231733035
chr2	231745381	231745706
chr2	231781204	231781700
chr2	231786521	231787019
chr2	231795567	231795899
chr2	231800298	231800928
chr2	231852353	231852638
chr2	231900340	231901252
chr2	231906009	231906533
chr2	231924922	231925584
chr2	231930058	231930375
chr2	232030331	232030658
chr2	232117364	232117727
chr2	232133065	232133412
chr2	232141855	232142656
chr2	232196947	232197120
chr2	232230593	232230994
chr2	232231506	232231843
chr2	232292603	232293200
chr2	232315630	232315788
chr2	232321522	232321779
chr2	232326087	232326378
chr2	232327229	232327667
chr2	232333567	232333780
chr2	232339304	232339587
chr2	232365642	232365990
chr2	232367558	232367711
chr2	232367744	232367918
chr2	232432581	232433109
chr2	232439462	232439869
chr2	232440638	232441121
chr2	232444437	232444817
chr2	232488311	232488587
chr2	232522344	232522672
chr2	232524252	232524525
chr2	232537001	232537338
chr2	232590229	232590513
chr2	232605891	232606511
chr2	232611428	232612012
chr2	232669167	232669519
chr2	232761298	232761690
chr2	232852836	232853406
chr2	232869318	232869554
chr2	232887167	232887431
chr2	232983071	232983553
chr2	232997184	232997389
chr2	233051492	233052235
chr2	233053922	233054558
chr2	233063400	233063583
chr2	233098604	233098913
chr2	233118149	233118347
chr2	233129249	233129695
chr2	233139196	233139468
chr2	233236035	233236227
chr2	233251398	233251756
chr2	233329808	233330085
chr2	233353730	233354334
chr2	233404190	233404533
chr2	233443617	233444028
chr2	233449045	233449321
chr2	233566697	233566869
chr2	233711360	233711865
chr2	233832810	233833162
chr2	233854518	233854782
chr2	233857474	233858117
chr2	233865880	233866161
chr2	233928619	233928976
chr2	233929117	233929396
chr2	233929465	233929843
chr2	233976631	233976987
chr2	234135504	234136121
chr2	234189258	234189502
chr2	234258203	234258504
chr2	234288700	234289322
chr2	234293985	234294243
chr2	234305047	234305307
chr2	234363012	234363253
chr2	234449137	234449627
chr2	234495458	234495668
chr2	234500448	234500846
chr2	234528702	234529053
chr2	234545037	234545679
chr2	234548973	234549253
chr2	234550418	234550910
chr2	234596685	234597086
chr2	234611463	234611648
chr2	234669619	234670018
chr2	234686303	234686726
chr2	234710666	234710819
chr2	234745409	234745757
chr2	234751556	234751854
chr2	234881643	234882076
chr2	234932813	234933106
chr2	234954564	234954786
chr2	234996319	234996739
chr2	235005836	235006355
chr2	235055931	235056341
chr2	235070093	235070480
chr2	235107204	235107549
chr2	235116874	235117510
chr2	235126827	235127057
chr2	235135797	235136335
chr2	235304035	235304270
chr2	235551933	235552165
chr2	235594051	235594477
chr2	235595167	235595791
chr2	235740821	235741250
chr2	235746394	235746817
chr2	235765934	235766612
chr2	235779168	235779790
chr2	235789628	235789941
chr2	235793482	235793635
chr2	235807408	235807649
chr2	235936376	235936831
chr2	235966347	235966563
chr2	235981688	235982020
chr2	236053511	236053781
chr2	236086964	236087170
chr2	236142942	236143440
chr2	236159427	236159775
chr2	236176651	236176835
chr2	236177739	236177952
chr2	236178472	236178649
chr2	236180896	236181271
chr2	236309317	236309841
chr2	236343488	236343938
chr2	236352590	236352755
chr2	236352818	236353460
chr2	236512723	236513320
chr2	236562402	236562732
chr2	236569619	236570088
chr2	236661399	236661552
chr2	237027439	237028010
chr2	237060788	237061199
chr2	237072354	237072962
chr2	237085190	237085411
chr2	237085632	237085888
chr2	237093171	237093407
chr2	237101179	237101414
chr2	237122181	237122587
chr2	237132883	237133239
chr2	237153844	237154368
chr2	237165318	237166130
chr2	237310579	237310761
chr2	237322615	237323003
chr2	237410116	237410392
chr2	237421415	237421914
chr2	237438189	237438507
chr2	237438594	237438834
chr2	237451712	237451974
chr2	237471429	237471766
chr2	237475422	237476083
chr2	237485974	237486195
chr2	237490294	237490552
chr2	237512569	237513327
chr2	237571997	237572700
chr2	237594725	237595222
chr2	237614231	237614794
chr2	237672977	237673391
chr2	237685491	237685664
chr2	237744034	237744369
chr2	237745001	237745444
chr2	237774549	237775156
chr2	237792267	237792600
chr2	237858286	237858728
chr2	237923433	237923851
chr2	237966770	237966931
chr2	238096429	238096684
chr2	238098556	238098760
chr2	238139313	238140010
chr2	238160194	238160513
chr2	238243657	238244005
chr2	238256483	238257035
chr2	238263304	238263886
chr2	238277880	238278105
chr2	238288793	238289209
chr2	238305072	238305304
chr2	238308171	238308467
chr2	238320215	238320503
chr2	238357265	238357722
chr2	238367567	238367884
chr2	238370735	238371151
chr2	238462924	238463193
chr2	238509560	238509808
chr2	238513253	238513675
chr2	238523246	238523447
chr2	238573190	238573719
chr2	238574900	238575149
chr2	238706723	238706998
chr2	238720015	238720531
chr2	238754354	238754605
chr2	238784979	238785570
chr2	238836006	238836263
chr2	238945807	238946155
chr2	238970468	238970916
chr2	239035199	239035398
chr2	239035428	239035658
chr2	239106452	239106677
chr2	239143803	239144251
chr2	239401071	239401556
chr2	239601315	239601626
chr2	239736642	239736876
chr2	239824192	239824686
chr2	239824784	239824994
chr2	239882180	239882725
chr2	239934294	239934878
chr2	239979339	239979704
chr2	239991661	239992406
chr2	240013406	240013633
chr2	240021563	240022048
chr2	240060510	240060915
chr2	240060957	240061363
chr2	240066739	240067091
chr2	240143862	240144223
chr2	240149966	240150578
chr2	240232650	240233850
chr2	240438252	240438664
chr2	240513784	240514277
chr2	240556833	240557069
chr2	240561043	240561490
chr2	240566193	240566629
chr2	240579848	240580166
chr2	240595577	240595980
chr2	240641049	240641247
chr2	240675358	240675707
chr2	240686114	240686267
chr2	240699276	240699545
chr2	240821147	240821479
chr2	240840547	240840703
chr2	240851156	240851581
chr2	240856661	240856930
chr2	240914111	240914653
chr2	240983392	240983613
chr2	240998313	240998591
chr2	241078457	241078685
chr2	241149435	241149706
chr2	241150181	241150361
chr2	241180556	241180831
chr2	241315629	241315820
chr2	241354967	241355157
chr2	241356015	241356168
chr2	241392206	241392382
chr2	241610254	241610668
chr2	241659371	241659686
chr2	241702491	241703176
chr2	241724458	241724629
chr2	241734190	241734544
chr2	241878200	241878493
chr2	241881698	241881889
chr2	241940334	241940565
chr2	241950681	241951175
chr20	208947	209332
chr20	219585	219872
chr20	266784	267463
chr20	278256	278412
chr20	278557	278825
chr20	290271	290482
chr20	290509	291051
chr20	297294	297513
chr20	310380	310788
chr20	324056	324383
chr20	330484	330978
chr20	347858	348011
chr20	354255	354918
chr20	362517	362766
chr20	400279	400465
chr20	407197	407827
chr20	431529	431795
chr20	434371	434677
chr20	479015	479615
chr20	543737	544163
chr20	561611	562003
chr20	575333	575535
chr20	577471	577762
chr20	645478	646084
chr20	667388	667875
chr20	672998	673314
chr20	688869	689091
chr20	728413	728933
chr20	738919	739653
chr20	760704	761249
chr20	768792	769095
chr20	776000	776229
chr20	815861	816477
chr20	818978	819204
chr20	833460	833763
chr20	844466	844768
chr20	873146	873387
chr20	884979	885427
chr20	911967	912188
chr20	934518	934762
chr20	956432	957016
chr20	957682	957941
chr20	973796	974141
chr20	1108422	1108910
chr20	1118442	1118627
chr20	1177636	1177914
chr20	1185792	1186225
chr20	1212815	1213345
chr20	1225560	1225894
chr20	1299667	1299892
chr20	1313101	1313935
chr20	1325117	1325584
chr20	1423779	1424074
chr20	1427465	1427908
chr20	1437381	1437904
chr20	1440096	1440291
chr20	1466916	1467530
chr20	1470120	1470349
chr20	1503599	1504097
chr20	1533117	1533413
chr20	1589040	1589393
chr20	1722215	1722575
chr20	1764435	1764794
chr20	1776515	1776691
chr20	1776921	1777080
chr20	1777322	1777628
chr20	1900351	1900704
chr20	1947122	1947430
chr20	1955368	1955580
chr20	1964664	1966026
chr20	2006110	2006286
chr20	2006449	2007285
chr20	2093162	2093589
chr20	2102208	2102606
chr20	2172273	2173014
chr20	2207166	2207918
chr20	2347172	2347569
chr20	2351647	2352233
chr20	2379915	2380141
chr20	2387002	2387573
chr20	2397716	2397973
chr20	2402600	2403023
chr20	2452034	2452707
chr20	2454805	2455123
chr20	2470786	2471106
chr20	2509801	2510047
chr20	2521719	2522315
chr20	2524318	2524734
chr20	2599783	2599943
chr20	2646667	2647188
chr20	2647408	2647561
chr20	2672076	2672406
chr20	2687881	2688609
chr20	2713271	2713527
chr20	2743085	2743588
chr20	2750806	2751027
chr20	2752816	2753319
chr20	2756004	2756331
chr20	2771916	2772109
chr20	2781004	2781176
chr20	2800775	2801087
chr20	2852072	2852522
chr20	2865546	2865913
chr20	2872532	2872775
chr20	2917338	2917491
chr20	2982315	2982651
chr20	3000919	3001347
chr20	3004679	3004888
chr20	3053822	3054132
chr20	3076885	3077170
chr20	3104973	3105212
chr20	3115531	3115755
chr20	3159879	3160042
chr20	3173727	3173884
chr20	3174308	3174546
chr20	3204324	3204833
chr20	3218249	3219007
chr20	3250047	3250480
chr20	3276736	3277076
chr20	3282614	3282802
chr20	3316635	3316983
chr20	3408705	3408935
chr20	3423295	3423449
chr20	3563505	3563893
chr20	3580470	3580758
chr20	3621251	3621461
chr20	3663417	3663595
chr20	3676666	3676942
chr20	3696221	3696596
chr20	3710830	3711475
chr20	3716186	3716542
chr20	3745079	3745500
chr20	3749880	3750129
chr20	3751407	3751613
chr20	3752159	3752456
chr20	3752990	3753402
chr20	3767825	3768183
chr20	3768542	3768986
chr20	3781385	3781850
chr20	3796065	3796339
chr20	3799582	3800086
chr20	3818414	3818763
chr20	3820090	3820883
chr20	3825558	3825738
chr20	3846696	3846957
chr20	3855156	3855477
chr20	3888522	3888969
chr20	3888997	3889386
chr20	4072053	4072488
chr20	4085162	4085801
chr20	4091773	4092160
chr20	4108432	4109039
chr20	4172555	4173291
chr20	4195693	4195990
chr20	4221082	4221633
chr20	4227031	4227357
chr20	4249261	4249859
chr20	4480357	4480510
chr20	4519508	4520197
chr20	4546359	4546674
chr20	4563721	4563950
chr20	4569972	4570157
chr20	4581716	4582241
chr20	4592584	4593322
chr20	4607086	4607597
chr20	4613766	4614168
chr20	4720768	4721262
chr20	4740591	4741310
chr20	4760446	4761289
chr20	4780320	4780596
chr20	4823481	4823770
chr20	4897023	4897341
chr20	4948231	4948496
chr20	4949867	4950280
chr20	4956197	4956738
chr20	4998392	4998660
chr20	5056771	5057035
chr20	5100741	5101355
chr20	5113073	5113546
chr20	5119832	5120261
chr20	5126339	5126924
chr20	5192275	5192759
chr20	5205314	5206040
chr20	5222771	5223595
chr20	5316307	5316498
chr20	5316971	5317207
chr20	5401501	5401955
chr20	5448564	5449097
chr20	5528687	5529295
chr20	5529456	5530072
chr20	5557063	5557518
chr20	5569045	5569422
chr20	5750431	5750742
chr20	5788311	5788815
chr20	5796307	5796586
chr20	5819269	5819445
chr20	5911181	5911334
chr20	5911371	5911605
chr20	5933865	5934091
chr20	5950479	5950898
chr20	5969606	5969856
chr20	6003445	6003685
chr20	6005785	6006131
chr20	6074266	6074626
chr20	6077416	6077673
chr20	6142136	6142816
chr20	6178496	6178857
chr20	6265135	6265476
chr20	6381870	6382319
chr20	6525712	6525954
chr20	6558391	6558765
chr20	6582921	6583467
chr20	6626760	6627132
chr20	6636149	6636638
chr20	6679260	6679516
chr20	6764722	6765671
chr20	6815055	6815253
chr20	6819711	6820034
chr20	6828605	6829362
chr20	6829700	6830117
chr20	6908694	6909165
chr20	6939982	6940484
chr20	7031196	7031548
chr20	7094471	7095035
chr20	7112854	7113137
chr20	7113714	7114287
chr20	7161706	7162084
chr20	7272533	7272929
chr20	7285905	7286516
chr20	7358669	7358897
chr20	7376008	7376516
chr20	7859311	7859939
chr20	7926851	7927269
chr20	7936241	7936863
chr20	7980570	7980846
chr20	7984246	7984566
chr20	7989510	7989864
chr20	8043504	8044075
chr20	8082083	8082354
chr20	8131687	8132312
chr20	8305496	8306058
chr20	8389301	8390118
chr20	8443420	8443946
chr20	8454427	8454707
chr20	8535405	8535877
chr20	8664814	8665218
chr20	8721066	8721552
chr20	8722302	8722730
chr20	8751314	8751813
chr20	8759690	8759925
chr20	8790258	8790894
chr20	8829184	8829552
chr20	8853694	8854187
chr20	8953366	8953582
chr20	9021755	9021939
chr20	9215535	9215962
chr20	9359640	9360117
chr20	9375213	9375464
chr20	9393340	9393780
chr20	9407890	9408476
chr20	9458301	9458758
chr20	9467792	9468414
chr20	9572754	9573086
chr20	9609017	9609195
chr20	9609769	9610512
chr20	9616810	9617459
chr20	9617907	9618269
chr20	9839077	9839287
chr20	9884084	9884962
chr20	9903044	9903537
chr20	9912852	9913622
chr20	9967048	9967422
chr20	9978324	9978756
chr20	10047415	10047794
chr20	10076932	10077708
chr20	10090592	10091035
chr20	10179593	10179965
chr20	10225781	10226160
chr20	10300739	10300952
chr20	10357944	10358366
chr20	10412823	10412986
chr20	10427157	10427521
chr20	10434507	10434803
chr20	10434974	10435383
chr20	10466433	10466659
chr20	10469485	10469819
chr20	10536496	10536857
chr20	10552843	10553019
chr20	10553066	10553698
chr20	10611283	10611611
chr20	10637586	10637940
chr20	10647541	10647843
chr20	10664431	10664655
chr20	10673687	10674100
chr20	10674672	10675032
chr20	10696490	10696952
chr20	11032699	11032857
chr20	11098986	11099176
chr20	11205125	11205757
chr20	11271475	11271632
chr20	11274144	11274474
chr20	11537141	11537413
chr20	11544038	11544592
chr20	11569313	11569480
chr20	11585733	11586058
chr20	11676283	11676931
chr20	11716230	11716531
chr20	11719303	11719488
chr20	11783561	11783752
chr20	11892257	11892463
chr20	11912296	11912492
chr20	12011861	12012681
chr20	12057917	12058152
chr20	12207850	12208401
chr20	12217399	12217576
chr20	12253013	12253173
chr20	12358095	12358420
chr20	12570327	12570652
chr20	12660862	12661289
chr20	12837847	12838629
chr20	12925060	12925626
chr20	12966712	12966880
chr20	12970229	12970616
chr20	13009029	13009259
chr20	13059387	13059578
chr20	13105856	13106457
chr20	13119312	13119894
chr20	13186273	13186655
chr20	13262033	13262505
chr20	13274383	13274536
chr20	13302629	13303081
chr20	13324905	13325338
chr20	13458769	13459250
chr20	13491928	13492419
chr20	13546529	13547158
chr20	13638887	13639278
chr20	13771879	13772293
chr20	13788174	13788482
chr20	13819941	13820467
chr20	13870351	13870596
chr20	13874423	13874879
chr20	13898144	13898303
chr20	13967492	13967716
chr20	13995082	13995518
chr20	14055116	14055655
chr20	14142048	14142404
chr20	14193623	14193779
chr20	14193954	14194326
chr20	14264956	14265300
chr20	14334455	14334634
chr20	14337461	14337871
chr20	14860439	14860807
chr20	14919933	14920114
chr20	15061968	15062153
chr20	15236775	15237195
chr20	15491529	15491958
chr20	15561743	15562037
chr20	15643783	15644041
chr20	15654113	15654740
chr20	15709014	15709359
chr20	15889008	15889217
chr20	15902666	15902916
chr20	15930323	15930722
chr20	15976403	15976665
chr20	16005839	16006184
chr20	16008078	16008352
chr20	16279410	16279631
chr20	16352957	16353204
chr20	16434073	16434682
chr20	16476051	16476581
chr20	16518229	16518677
chr20	16574876	16575184
chr20	16634640	16635081
chr20	16701296	16701560
chr20	16729800	16730052
chr20	16749644	16749962
chr20	16761145	16761682
chr20	16801796	16802362
chr20	16803881	16804262
chr20	16821525	16821889
chr20	16848267	16848422
chr20	17202812	17203076
chr20	17281465	17281937
chr20	17287502	17287868
chr20	17431678	17432328
chr20	17438763	17438984
chr20	17442627	17443041
chr20	17504588	17505542
chr20	17536737	17537390
chr20	17569823	17570018
chr20	17602468	17602719
chr20	17617577	17617945
chr20	17649415	17649568
chr20	17654888	17655525
chr20	17682336	17683029
chr20	17721716	17721938
chr20	17752643	17752860
chr20	17871296	17871483
chr20	17898525	17898892
chr20	17939018	17939487
chr20	17996026	17996686
chr20	18019216	18019457
chr20	18032986	18033323
chr20	18058839	18059213
chr20	18066465	18066718
chr20	18137522	18137702
chr20	18276754	18277315
chr20	18288306	18288567
chr20	18304570	18304968
chr20	18323817	18323970
chr20	18381296	18381520
chr20	18412999	18413516
chr20	18466845	18467188
chr20	18507363	18507926
chr20	18585362	18585548
chr20	18587754	18588031
chr20	18628301	18628751
chr20	18632111	18632515
chr20	18645480	18645692
chr20	18712832	18712996
chr20	18779035	18779294
chr20	18904450	18904850
chr20	19027282	19027442
chr20	19073541	19074030
chr20	19095841	19096143
chr20	19205750	19206405
chr20	19207533	19207994
chr20	19583734	19584257
chr20	19620470	19620763
chr20	19628341	19628898
chr20	19662372	19663010
chr20	19688374	19688567
chr20	19692405	19693013
chr20	19757964	19758151
chr20	19784666	19785199
chr20	19802678	19803181
chr20	19995220	19995768
chr20	20017028	20017379
chr20	20052447	20052933
chr20	20083761	20084144
chr20	20184144	20184429
chr20	20237395	20238028
chr20	20360226	20360672
chr20	20371804	20372099
chr20	20408002	20408288
chr20	20410792	20410945
chr20	20463956	20464436
chr20	20465412	20465586
chr20	20568728	20569024
chr20	20569050	20569244
chr20	20593534	20594543
chr20	20664843	20665082
chr20	20665993	20666150
chr20	20712706	20713075
chr20	20743599	20743832
chr20	20814880	20815204
chr20	20820131	20820518
chr20	20824954	20825539
chr20	20837227	20837932
chr20	20844007	20844294
chr20	20860081	20860582
chr20	20864302	20864630
chr20	20887881	20888214
chr20	21027459	21027864
chr20	21048594	21049178
chr20	21053349	21053508
chr20	21100983	21101161
chr20	21125738	21126091
chr20	21189783	21190577
chr20	21214528	21214783
chr20	21234916	21235283
chr20	21235332	21236398
chr20	21490170	21490495
chr20	21505282	21505771
chr20	21506705	21507058
chr20	21521245	21521582
chr20	21529048	21529215
chr20	21529641	21530195
chr20	21570444	21570763
chr20	21572087	21572528
chr20	21615432	21616153
chr20	21640498	21640874
chr20	21684704	21685059
chr20	21693353	21693805
chr20	21702902	21703261
chr20	21719400	21720035
chr20	21725822	21726151
chr20	21767704	21768288
chr20	21796063	21796274
chr20	21808870	21809457
chr20	21936870	21937048
chr20	22098449	22098751
chr20	22106401	22106884
chr20	22180020	22180675
chr20	22248074	22248521
chr20	22303571	22303748
chr20	22312697	22313177
chr20	22334094	22334537
chr20	22339020	22339554
chr20	22385980	22386271
chr20	22403313	22403518
chr20	22430062	22430425
chr20	22438996	22439353
chr20	22453239	22453668
chr20	22456107	22456461
chr20	22472365	22472621
chr20	22490204	22490484
chr20	22567391	22567592
chr20	22579168	22579343
chr20	22586719	22587458
chr20	22620209	22620471
chr20	22663573	22663813
chr20	22683976	22684428
chr20	22691415	22692005
chr20	22862825	22863040
chr20	22974405	22974777
chr20	23050693	23051109
chr20	23062230	23062519
chr20	23079082	23079452
chr20	23201068	23201354
chr20	23205420	23205577
chr20	23235419	23236050
chr20	23245760	23246026
chr20	23340584	23340838
chr20	23349686	23349980
chr20	23350431	23350783
chr20	23358078	23358338
chr20	23391845	23392113
chr20	23421404	23421669
chr20	23441770	23442150
chr20	23446682	23447074
chr20	23473335	23473600
chr20	23515363	23515575
chr20	23533131	23533646
chr20	23606570	23607068
chr20	23668285	23668746
chr20	23723604	23724088
chr20	23782324	23782920
chr20	23799155	23799622
chr20	23889616	23890130
chr20	23937227	23937603
chr20	23996251	23997031
chr20	24059497	24059757
chr20	24100731	24101053
chr20	24102228	24102612
chr20	24149956	24150362
chr20	24160535	24160885
chr20	24164493	24164835
chr20	24208750	24209085
chr20	24443486	24443753
chr20	24492327	24492745
chr20	24781505	24781700
chr20	24784087	24784386
chr20	24918187	24918937
chr20	24992768	24993068
chr20	24994787	24995182
chr20	25065693	25066196
chr20	25179233	25179718
chr20	25294492	25294853
chr20	25336521	25336807
chr20	25356662	25356871
chr20	25390884	25391110
chr20	25399218	25399500
chr20	25469989	25470332
chr20	25532252	25532838
chr20	25540358	25540706
chr20	25585636	25585848
chr20	25696807	25697113
chr20	29443316	29443500
chr20	31068514	31068704
chr20	31260419	31260713
chr20	31313372	31313789
chr20	31494110	31494270
chr20	31503118	31503432
chr20	31514050	31514455
chr20	31557157	31557640
chr20	31559899	31560454
chr20	31562603	31563156
chr20	31569192	31569820
chr20	31572628	31573062
chr20	31580779	31580942
chr20	31581494	31581648
chr20	31595636	31596140
chr20	31608520	31608735
chr20	31612855	31613265
chr20	31634236	31634543
chr20	31661469	31661951
chr20	31662063	31662473
chr20	31708785	31708991
chr20	31723419	31724309
chr20	31738910	31739443
chr20	31822529	31823216
chr20	31833408	31834009
chr20	31846513	31847130
chr20	31852803	31853092
chr20	31853134	31853291
chr20	31861853	31862134
chr20	31879555	31880142
chr20	31906084	31906328
chr20	31911563	31911772
chr20	31935388	31935761
chr20	31951896	31952410
chr20	31975206	31975394
chr20	31994935	31995237
chr20	32017847	32018151
chr20	32018278	32018810
chr20	32031083	32031922
chr20	32089873	32090251
chr20	32091971	32092473
chr20	32109429	32109627
chr20	32155578	32155899
chr20	32336927	32337235
chr20	32358062	32358288
chr20	32437628	32437954
chr20	32457011	32457809
chr20	32470168	32470424
chr20	32485161	32485599
chr20	32521587	32522019
chr20	32577227	32577389
chr20	32652861	32653514
chr20	32665432	32665685
chr20	32674245	32674620
chr20	32743881	32744328
chr20	32749821	32750251
chr20	32751745	32752115
chr20	32764712	32764939
chr20	32778445	32778782
chr20	32779306	32779645
chr20	32789900	32790444
chr20	32819741	32819923
chr20	32858126	32858423
chr20	32859000	32859323
chr20	32877584	32877826
chr20	32894083	32894685
chr20	32902482	32902857
chr20	32945724	32946158
chr20	32995747	32996117
chr20	33005148	33005497
chr20	33095918	33096301
chr20	33169145	33169632
chr20	33181786	33181939
chr20	33211884	33212249
chr20	33233095	33233444
chr20	33261692	33261854
chr20	33262637	33262984
chr20	33291782	33292440
chr20	33299073	33299712
chr20	33401494	33401647
chr20	33416119	33416286
chr20	33443754	33444062
chr20	33457128	33457482
chr20	33489770	33490005
chr20	33568419	33568825
chr20	33600512	33600702
chr20	33653188	33653720
chr20	33666807	33666979
chr20	33668115	33668367
chr20	33686403	33686877
chr20	33710360	33710537
chr20	33720232	33720528
chr20	33731557	33732171
chr20	33791895	33792421
chr20	33811052	33811285
chr20	33862670	33863330
chr20	33915080	33915301
chr20	33915494	33916035
chr20	33933431	33933852
chr20	33947489	33948205
chr20	33992982	33993624
chr20	34010488	34010898
chr20	34022186	34022559
chr20	34045893	34046211
chr20	34069376	34070308
chr20	34075701	34076050
chr20	34112233	34112575
chr20	34129726	34130103
chr20	34190564	34191081
chr20	34303091	34303558
chr20	34311468	34312251
chr20	34312366	34312973
chr20	34363063	34363300
chr20	34473331	34473678
chr20	34515526	34515702
chr20	34516268	34516531
chr20	34523093	34523504
chr20	34538567	34539027
chr20	34544482	34544730
chr20	34676468	34676961
chr20	34677073	34677266
chr20	34708723	34708908
chr20	34754268	34754562
chr20	34769697	34770064
chr20	34834372	34834678
chr20	34874014	34874301
chr20	34875964	34876588
chr20	34955612	34956226
chr20	34960769	34961157
chr20	34979847	34980080
chr20	34984034	34984334
chr20	35092766	35093240
chr20	35096373	35096547
chr20	35145054	35145464
chr20	35147107	35147410
chr20	35171839	35172071
chr20	35208297	35208772
chr20	35220843	35220996
chr20	35226055	35226275
chr20	35263106	35263458
chr20	35269271	35269715
chr20	35284703	35284942
chr20	35303780	35304203
chr20	35307001	35307399
chr20	35329540	35330023
chr20	35342190	35342348
chr20	35411871	35412161
chr20	35439048	35439295
chr20	35446797	35446969
chr20	35447264	35447790
chr20	35454602	35455229
chr20	35463498	35464080
chr20	35511787	35512106
chr20	35523383	35523888
chr20	35541652	35542432
chr20	35561338	35561585
chr20	35568659	35568936
chr20	35604440	35604788
chr20	35616265	35616614
chr20	35619388	35619776
chr20	35621645	35621936
chr20	35664935	35665232
chr20	35742313	35742692
chr20	35884287	35884645
chr20	35934254	35934535
chr20	35947488	35947827
chr20	35954380	35954982
chr20	35991204	35991573
chr20	35992335	35993091
chr20	35994960	35995318
chr20	36091531	36091909
chr20	36097894	36098124
chr20	36138698	36139297
chr20	36156425	36156954
chr20	36173537	36173730
chr20	36199718	36200222
chr20	36202873	36203235
chr20	36214638	36214997
chr20	36217352	36217710
chr20	36384058	36384298
chr20	36399650	36400151
chr20	36436284	36436489
chr20	36439366	36439883
chr20	36480050	36480273
chr20	36493089	36493336
chr20	36506283	36506526
chr20	36541927	36542459
chr20	36548160	36548418
chr20	36556471	36556956
chr20	36571752	36571970
chr20	36585510	36586073
chr20	36592312	36592713
chr20	36598889	36599045
chr20	36605249	36605786
chr20	36612476	36612971
chr20	36632536	36632960
chr20	36729046	36729327
chr20	36746115	36746547
chr20	36754651	36755231
chr20	36773753	36774556
chr20	36792550	36792721
chr20	36808610	36809299
chr20	36819750	36820020
chr20	36835759	36835958
chr20	36836733	36837116
chr20	36843177	36843482
chr20	36885399	36885753
chr20	36887072	36887840
chr20	36911608	36911823
chr20	36919547	36920142
chr20	36947083	36947298
chr20	36951645	36951890
chr20	37095544	37095973
chr20	37178297	37178538
chr20	37178862	37179150
chr20	37192203	37192620
chr20	37195296	37195874
chr20	37202106	37202649
chr20	37229363	37229793
chr20	37243371	37243573
chr20	37245577	37246189
chr20	37269422	37270031
chr20	37282522	37282829
chr20	37384904	37385266
chr20	37392386	37392699
chr20	37396572	37396772
chr20	37534381	37534848
chr20	37564172	37564671
chr20	37576008	37576166
chr20	37615723	37616269
chr20	37651643	37652175
chr20	37693775	37694071
chr20	37727369	37727687
chr20	37758468	37758770
chr20	37816051	37816267
chr20	37902212	37902521
chr20	37914887	37915295
chr20	37915886	37916125
chr20	37941471	37941631
chr20	37972324	37972599
chr20	37980997	37981279
chr20	37992940	37993733
chr20	38057251	38057892
chr20	38073162	38073881
chr20	38113374	38113786
chr20	38165075	38165632
chr20	38187519	38187825
chr20	38221078	38221732
chr20	38222678	38223264
chr20	38229758	38230146
chr20	38242950	38243319
chr20	38291315	38291726
chr20	38305085	38305311
chr20	38322031	38322404
chr20	38337521	38338069
chr20	38339011	38339241
chr20	38342281	38342685
chr20	38356433	38356806
chr20	38408536	38408983
chr20	38416770	38417019
chr20	38435357	38435869
chr20	38446376	38446809
chr20	38472418	38472890
chr20	38633425	38634015
chr20	38645886	38646419
chr20	38649294	38649514
chr20	38658800	38659260
chr20	38725891	38726173
chr20	38727227	38727493
chr20	38731029	38731908
chr20	38748015	38748381
chr20	38751428	38751753
chr20	38779628	38780049
chr20	38790506	38790876
chr20	38804687	38805006
chr20	38860312	38860954
chr20	38893629	38894389
chr20	38925786	38926444
chr20	38962137	38962349
chr20	39048145	39048621
chr20	39049798	39050267
chr20	39066461	39066760
chr20	39080981	39081744
chr20	39111997	39112424
chr20	39264472	39264916
chr20	39268881	39269542
chr20	39282750	39282938
chr20	39289292	39289710
chr20	39429707	39430178
chr20	39547493	39547735
chr20	39676934	39677358
chr20	39829178	39829892
chr20	39853642	39853961
chr20	39874059	39874757
chr20	39885958	39886274
chr20	39893241	39893477
chr20	39899957	39900204
chr20	39960905	39961271
chr20	40045962	40046147
chr20	40073600	40073926
chr20	40159992	40160461
chr20	40251411	40251795
chr20	40255428	40255689
chr20	40266123	40266427
chr20	40268727	40269002
chr20	40442133	40442382
chr20	40452885	40453051
chr20	40471347	40471712
chr20	40532173	40532625
chr20	40690122	40690671
chr20	40702496	40702785
chr20	40706977	40707378
chr20	40741464	40741919
chr20	40777691	40777847
chr20	40797379	40797805
chr20	40938131	40938369
chr20	40946022	40946501
chr20	40962772	40963429
chr20	40966046	40966392
chr20	40968697	40969136
chr20	40990456	40990944
chr20	41028467	41028818
chr20	41035385	41035561
chr20	41078421	41078748
chr20	41095382	41095950
chr20	41135156	41135734
chr20	41172899	41173447
chr20	41245446	41245649
chr20	41249691	41250399
chr20	41339919	41340885
chr20	41387633	41387834
chr20	41411453	41411761
chr20	41618367	41618640
chr20	41693482	41693679
chr20	41697744	41698104
chr20	41734433	41734928
chr20	41738478	41738997
chr20	41769758	41769916
chr20	41848207	41848745
chr20	41889367	41889673
chr20	41956063	41956638
chr20	42019054	42019354
chr20	42027893	42028196
chr20	42041171	42041587
chr20	42181295	42181477
chr20	42191580	42191739
chr20	42204235	42204670
chr20	42483618	42484021
chr20	42530850	42531451
chr20	42963805	42963976
chr20	43032502	43032749
chr20	43102387	43102680
chr20	43187667	43188419
chr20	43192110	43192300
chr20	43198855	43199015
chr20	43390283	43390918
chr20	43404886	43405284
chr20	43409130	43409584
chr20	43442665	43442899
chr20	43445060	43445360
chr20	43448786	43449251
chr20	43457374	43457835
chr20	43508512	43508958
chr20	43513919	43514518
chr20	43537715	43538461
chr20	43590410	43591152
chr20	43657966	43658339
chr20	43691989	43692375
chr20	43749651	43750101
chr20	43840591	43840926
chr20	43983329	43983656
chr20	44056020	44056512
chr20	44080692	44081314
chr20	44093049	44093381
chr20	44109918	44110265
chr20	44116577	44116960
chr20	44190177	44190590
chr20	44210836	44211254
chr20	44215157	44215386
chr20	44217266	44217718
chr20	44223305	44223489
chr20	44248085	44248429
chr20	44253541	44253775
chr20	44272364	44272817
chr20	44288402	44288604
chr20	44311176	44311666
chr20	44384285	44384880
chr20	44388415	44388890
chr20	44449192	44449591
chr20	44460840	44461148
chr20	44522141	44522440
chr20	44576356	44576518
chr20	44597152	44597403
chr20	44598663	44598816
chr20	44609836	44610451
chr20	44617981	44618169
chr20	44642865	44643091
chr20	44683601	44684136
chr20	44684941	44685578
chr20	44718029	44718472
chr20	44733472	44733815
chr20	44735075	44735367
chr20	44736205	44736543
chr20	44747405	44747815
chr20	44784850	44785058
chr20	44785855	44786169
chr20	44800382	44800719
chr20	44827356	44827559
chr20	44851663	44851977
chr20	44867683	44868426
chr20	44885303	44885646
chr20	44909862	44910075
chr20	44911508	44911726
chr20	44960347	44960559
chr20	44966170	44966512
chr20	45010834	45011479
chr20	45017414	45017683
chr20	45041764	45041972
chr20	45043888	45044349
chr20	45096059	45096427
chr20	45111693	45112368
chr20	45138537	45139315
chr20	45209971	45210288
chr20	45229518	45230108
chr20	45236032	45236421
chr20	45290815	45291299
chr20	45293592	45294168
chr20	45300916	45301260
chr20	45306236	45306664
chr20	45308073	45308333
chr20	45311634	45312023
chr20	45319413	45319830
chr20	45348514	45348670
chr20	45362707	45363393
chr20	45373260	45374177
chr20	45415885	45416155
chr20	45436644	45437498
chr20	45445917	45446257
chr20	45450301	45450776
chr20	45456631	45457054
chr20	45487174	45487841
chr20	45498016	45498237
chr20	45538174	45538518
chr20	45546062	45546446
chr20	45592511	45592845
chr20	45629281	45629806
chr20	45686025	45686337
chr20	45765350	45765814
chr20	45770961	45771624
chr20	45798946	45799562
chr20	45812233	45812656
chr20	45824157	45824450
chr20	45853560	45853865
chr20	45857375	45857773
chr20	45881023	45881289
chr20	45889995	45890400
chr20	45910728	45911242
chr20	45933688	45933910
chr20	45935155	45935375
chr20	45963074	45963393
chr20	45969747	45970148
chr20	45987030	45987701
chr20	46011764	46012213
chr20	46013640	46014328
chr20	46021479	46021642
chr20	46021805	46022904
chr20	46023031	46023243
chr20	46031895	46032065
chr20	46058376	46058657
chr20	46058835	46059211
chr20	46074100	46074389
chr20	46089899	46090225
chr20	46118016	46118799
chr20	46128467	46128846
chr20	46132577	46133004
chr20	46136140	46136345
chr20	46151823	46152256
chr20	46174586	46174983
chr20	46215987	46216209
chr20	46306788	46307451
chr20	46312602	46312766
chr20	46325026	46325389
chr20	46348440	46349363
chr20	46363799	46364031
chr20	46400806	46401087
chr20	46406544	46406987
chr20	46438271	46438545
chr20	46458897	46459462
chr20	46485902	46486203
chr20	46513448	46513873
chr20	46520929	46521315
chr20	46539129	46539543
chr20	46551900	46552430
chr20	46562449	46563426
chr20	46583663	46583969
chr20	46592666	46592986
chr20	46622276	46622583
chr20	46649118	46649291
chr20	46681339	46681783
chr20	46689415	46689838
chr20	46699830	46700192
chr20	46708013	46708479
chr20	46747905	46748225
chr20	46752403	46753212
chr20	46757920	46758555
chr20	46767092	46767549
chr20	46772888	46773134
chr20	46939116	46939408
chr20	46971302	46971589
chr20	47150706	47151036
chr20	47173867	47174193
chr20	47196048	47196761
chr20	47205529	47205973
chr20	47207000	47207196
chr20	47219971	47220448
chr20	47272514	47273169
chr20	47297058	47297241
chr20	47319506	47320052
chr20	47361004	47361167
chr20	47369154	47369463
chr20	47372945	47373113
chr20	47383822	47384504
chr20	47464360	47464651
chr20	47501728	47502016
chr20	47621142	47621628
chr20	47649016	47649375
chr20	47663582	47664126
chr20	47676269	47676581
chr20	47677766	47678192
chr20	47712553	47712750
chr20	47725148	47725743
chr20	47766381	47766571
chr20	47781034	47781226
chr20	47784707	47784864
chr20	47786394	47786897
chr20	47803800	47803981
chr20	47854719	47854979
chr20	48178738	48178911
chr20	48295572	48295942
chr20	48330040	48330280
chr20	48350495	48350887
chr20	48404664	48404863
chr20	48405947	48406162
chr20	48620533	48621563
chr20	48635737	48636181
chr20	48656887	48657259
chr20	48657591	48657960
chr20	48698962	48699151
chr20	48826156	48826444
chr20	48846518	48846815
chr20	48904683	48905520
chr20	48921531	48921693
chr20	48949534	48949957
chr20	49028630	49028832
chr20	49132844	49133312
chr20	49217069	49217577
chr20	49219071	49219439
chr20	49246360	49246806
chr20	49278303	49278645
chr20	49320469	49320970
chr20	49333659	49334263
chr20	49346753	49346938
chr20	49347867	49348057
chr20	49384358	49385212
chr20	49482767	49483030
chr20	49484292	49484741
chr20	49508575	49509050
chr20	49534057	49534658
chr20	49537129	49537444
chr20	49541752	49542121
chr20	49562385	49562547
chr20	49568488	49568848
chr20	49603264	49603572
chr20	49608706	49609468
chr20	49610671	49611534
chr20	49658605	49658758
chr20	49688207	49688379
chr20	49713974	49714136
chr20	49768171	49768573
chr20	49786838	49787156
chr20	49812712	49812876
chr20	49846238	49846617
chr20	49888449	49888936
chr20	49889974	49890407
chr20	49909897	49910120
chr20	49928556	49929134
chr20	49964650	49965240
chr20	49978890	49979592
chr20	50071350	50071915
chr20	50075631	50075870
chr20	50085435	50086249
chr20	50086575	50086737
chr20	50120830	50121202
chr20	50165866	50166353
chr20	50169350	50169763
chr20	50172253	50172609
chr20	50179237	50179829
chr20	50186138	50186584
chr20	50190087	50190444
chr20	50335248	50335422
chr20	50338481	50338849
chr20	50344408	50344632
chr20	50433732	50434087
chr20	50460751	50461170
chr20	50464313	50464895
chr20	50509874	50510403
chr20	50575961	50576278
chr20	50579929	50580443
chr20	50588099	50588684
chr20	50625953	50626472
chr20	50635837	50636505
chr20	50645565	50645810
chr20	50663398	50663790
chr20	50713758	50714082
chr20	50731035	50731385
chr20	50737540	50737726
chr20	50749349	50749738
chr20	50788121	50788392
chr20	50794145	50794977
chr20	50818178	50818834
chr20	50870707	50871182
chr20	50929406	50929996
chr20	50931467	50931683
chr20	50958604	50958796
chr20	50981376	50981849
chr20	50987684	50988163
chr20	50992376	50993366
chr20	51014914	51015421
chr20	51070761	51071082
chr20	51219908	51220612
chr20	51306636	51307303
chr20	51311758	51312090
chr20	51317989	51318795
chr20	51326197	51326704
chr20	51372086	51372711
chr20	51378189	51378457
chr20	51385938	51386244
chr20	51387238	51387613
chr20	51411929	51412145
chr20	51423966	51424223
chr20	51542104	51542425
chr20	51595077	51595467
chr20	51616153	51616344
chr20	51624228	51624674
chr20	51639086	51639685
chr20	51698618	51698899
chr20	51700819	51701114
chr20	51710531	51710947
chr20	51712429	51712776
chr20	51767186	51767660
chr20	51799630	51800641
chr20	51802496	51802768
chr20	51810270	51810535
chr20	51889502	51889700
chr20	51959134	51959454
chr20	51966357	51966833
chr20	52002137	52002443
chr20	52010588	52010754
chr20	52048449	52048789
chr20	52061115	52061525
chr20	52083647	52084159
chr20	52105871	52106484
chr20	52128356	52128823
chr20	52150658	52151127
chr20	52192246	52192595
chr20	52219525	52219701
chr20	52242379	52243299
chr20	52312056	52312563
chr20	52313300	52313631
chr20	52379722	52380317
chr20	52747712	52748091
chr20	52783758	52784170
chr20	53158017	53158361
chr20	53162304	53162705
chr20	53176285	53176497
chr20	53186674	53187092
chr20	53208032	53208407
chr20	53217070	53217673
chr20	53218007	53218717
chr20	53218970	53219194
chr20	53282257	53282423
chr20	53291615	53291964
chr20	53382080	53382339
chr20	53412880	53413554
chr20	53547639	53548172
chr20	53578534	53579317
chr20	53642819	53643022
chr20	53740621	53740800
chr20	53763995	53764255
chr20	53768472	53768721
chr20	53857721	53857966
chr20	53869778	53870223
chr20	53915706	53916317
chr20	53939950	53940291
chr20	53943800	53944185
chr20	54057090	54057291
chr20	54062812	54063158
chr20	54069915	54070068
chr20	54096676	54097169
chr20	54103189	54103747
chr20	54199661	54200088
chr20	54207688	54208079
chr20	54219793	54220122
chr20	54479600	54479755
chr20	54646829	54647184
chr20	54649463	54649812
chr20	54662074	54662352
chr20	54668265	54668823
chr20	54680589	54681239
chr20	54980169	54980779
chr20	55057788	55058084
chr20	55166192	55166411
chr20	55415521	55415941
chr20	55423170	55423374
chr20	56157526	56157727
chr20	56171150	56171512
chr20	56187586	56188147
chr20	56200597	56200872
chr20	56202476	56202810
chr20	56218038	56218326
chr20	56247894	56248279
chr20	56249415	56249721
chr20	56343858	56344518
chr20	56392078	56392640
chr20	56399764	56400381
chr20	56504318	56504810
chr20	56550402	56550910
chr20	56577580	56577881
chr20	56624812	56625010
chr20	56626597	56626903
chr20	56630154	56630318
chr20	56736294	56736668
chr20	56750581	56750744
chr20	56843805	56844144
chr20	56925151	56925527
chr20	56974079	56974242
chr20	56974311	56975053
chr20	56995645	56996307
chr20	57022341	57022816
chr20	57048336	57048759
chr20	57061324	57061868
chr20	57089409	57090065
chr20	57091998	57092324
chr20	57291184	57291343
chr20	57323141	57323355
chr20	57329882	57330238
chr20	57332313	57332819
chr20	57346369	57346952
chr20	57381695	57382177
chr20	57389487	57389696
chr20	57465141	57465306
chr20	57482203	57482477
chr20	57495277	57495630
chr20	57513990	57514610
chr20	57526488	57526739
chr20	57573333	57573530
chr20	57573673	57574293
chr20	57582955	57583284
chr20	57594392	57594890
chr20	57596834	57597083
chr20	57597158	57597355
chr20	57609768	57610098
chr20	57622239	57622788
chr20	57654150	57654711
chr20	57693488	57693659
chr20	57710440	57710641
chr20	57718491	57718795
chr20	57938847	57939101
chr20	57939132	57939285
chr20	57998430	57998626
chr20	58028208	58028569
chr20	58087260	58087719
chr20	58116528	58116811
chr20	58155208	58155542
chr20	58179726	58180296
chr20	58188619	58188938
chr20	58192516	58192955
chr20	58209493	58209690
chr20	58209834	58210481
chr20	58233881	58234187
chr20	58236793	58237422
chr20	58246372	58246753
chr20	58359666	58359877
chr20	58388922	58389155
chr20	58447848	58448370
chr20	58481227	58482130
chr20	58650729	58650910
chr20	58652308	58652648
chr20	58669562	58670000
chr20	58703415	58703659
chr20	58753506	58753804
chr20	58822182	58822582
chr20	58843295	58843517
chr20	58869722	58870558
chr20	58877662	58877864
chr20	58881099	58881379
chr20	58883136	58883429
chr20	58963069	58963289
chr20	59032354	59032937
chr20	59042944	59043102
chr20	59082058	59082562
chr20	59087491	59088259
chr20	59122108	59122287
chr20	59159206	59159458
chr20	59207661	59208223
chr20	59221108	59221406
chr20	59222471	59222936
chr20	59244918	59245154
chr20	59268815	59269176
chr20	59403969	59404134
chr20	59405124	59405323
chr20	59412878	59413206
chr20	59428481	59428714
chr20	59455683	59456294
chr20	59469669	59469881
chr20	59495886	59496383
chr20	59515606	59516085
chr20	59519439	59519837
chr20	59525413	59525979
chr20	59526891	59527192
chr20	59560523	59560902
chr20	59571340	59572137
chr20	59598420	59599002
chr20	59751109	59751482
chr20	59770279	59770481
chr20	59782944	59783358
chr20	59850119	59850477
chr20	59933914	59934337
chr20	59940144	59940450
chr20	59948858	59949011
chr20	59949073	59949446
chr20	60010214	60010665
chr20	60050197	60050667
chr20	60057266	60057807
chr20	60105194	60105388
chr20	60137634	60137968
chr20	60206265	60206575
chr20	60211095	60211510
chr20	60263054	60263646
chr20	60271608	60272049
chr20	60365131	60365474
chr20	60454004	60454295
chr20	60628022	60628194
chr20	60693812	60693989
chr20	60718692	60719110
chr20	60727507	60727663
chr20	60728941	60729353
chr20	60750411	60750715
chr20	60851701	60852183
chr20	61044519	61044782
chr20	61120943	61121273
chr20	61170527	61170834
chr20	61229158	61229609
chr20	61261037	61261204
chr20	61263077	61263660
chr20	61436501	61437257
chr20	61480083	61480506
chr20	61497191	61497391
chr20	61560499	61560763
chr20	61598964	61599271
chr20	61662733	61662996
chr20	61724396	61724690
chr20	61874805	61874973
chr20	61887196	61887778
chr20	61896328	61896808
chr20	62010761	62011178
chr20	62067042	62067259
chr20	62136890	62137226
chr20	62156886	62157265
chr20	62238097	62238496
chr20	62301912	62302916
chr20	62361899	62362057
chr20	62368753	62369161
chr20	62376432	62376760
chr20	62382697	62383235
chr20	62401175	62401591
chr20	62407462	62407641
chr20	62410104	62410483
chr20	62427519	62427767
chr20	62496436	62496589
chr20	62496639	62496863
chr20	62499867	62500370
chr20	62616900	62617430
chr20	62623883	62624188
chr20	62668462	62668879
chr20	62707982	62708367
chr20	62791386	62791951
chr20	62794252	62794438
chr20	62808208	62808656
chr20	62816030	62816227
chr20	62822739	62823048
chr20	62900157	62901219
chr20	62907359	62907794
chr20	62921311	62921635
chr20	62928503	62928714
chr20	62937863	62938035
chr20	62974495	62974814
chr20	63009060	63009482
chr20	63014820	63015004
chr20	63056203	63056870
chr20	63172838	63173100
chr20	63183251	63183717
chr20	63215229	63215395
chr20	63223274	63223766
chr20	63228897	63229137
chr20	63234803	63235219
chr20	63291220	63291546
chr20	63309441	63309876
chr20	63323425	63323578
chr20	63369725	63370008
chr20	63382031	63382462
chr20	63394066	63394374
chr20	63432958	63433222
chr20	63434652	63435130
chr20	63442091	63442275
chr20	63496007	63496489
chr20	63518786	63519062
chr20	63537630	63537786
chr20	63537824	63538511
chr20	63553330	63553635
chr20	63642130	63642316
chr20	63658304	63658612
chr20	63775032	63775871
chr20	63785954	63786500
chr20	63795956	63796540
chr20	63864868	63865296
chr20	63909634	63909929
chr20	63934164	63934596
chr20	63941732	63941970
chr20	63949258	63949475
chr20	63957338	63957788
chr20	63973721	63974485
chr20	63980743	63981173
chr20	64037805	64038001
chr20	64057741	64058190
chr20	64069717	64070124
chr20	64101763	64102407
chr20	64102663	64102845
chr20	64120433	64120811
chr20	64134133	64134409
chr20	64162034	64162194
chr20	64176913	64177184
chr20	64189132	64189354
chr20	64223461	64223779
chr20	64285555	64285803
chr21	5114750	5114938
chr21	5123788	5124094
chr21	5147853	5148087
chr21	6074940	6075296
chr21	6369723	6369938
chr21	6370466	6370999
chr21	6373996	6374218
chr21	6499283	6499618
chr21	6499862	6500080
chr21	6530607	6531058
chr21	6568988	6569513
chr21	6571211	6571364
chr21	7744811	7745061
chr21	7753408	7753904
chr21	7760258	7760616
chr21	7774284	7774502
chr21	7798478	7798760
chr21	7799649	7800011
chr21	7813287	7813833
chr21	7853889	7854180
chr21	8194053	8194407
chr21	8197154	8197595
chr21	8244755	8245785
chr21	8377115	8377453
chr21	8380153	8380553
chr21	8427785	8428388
chr21	8428435	8428811
chr21	14119119	14119468
chr21	14120151	14120495
chr21	14253422	14253972
chr21	14259605	14260016
chr21	14382988	14383560
chr21	14403682	14404082
chr21	14616439	14616864
chr21	14723091	14723332
chr21	14737926	14738343
chr21	14766126	14766500
chr21	14773779	14774201
chr21	14862736	14863223
chr21	14864416	14864883
chr21	14916669	14916989
chr21	15050783	15051029
chr21	15222148	15222311
chr21	15242060	15242772
chr21	15423786	15424190
chr21	15444347	15444526
chr21	15445312	15445507
chr21	15483167	15483762
chr21	15520758	15521089
chr21	15553109	15553535
chr21	15592230	15592842
chr21	15753039	15753484
chr21	15826202	15826534
chr21	15894530	15894742
chr21	16002896	16003151
chr21	16082226	16082823
chr21	16330355	16331139
chr21	16454386	16454739
chr21	16608539	16608822
chr21	16851003	16851333
chr21	16942608	16942986
chr21	17045308	17045642
chr21	17114170	17114332
chr21	17270353	17270631
chr21	17386576	17387454
chr21	17512422	17512902
chr21	17514048	17514367
chr21	17554557	17554934
chr21	17585873	17586285
chr21	17678819	17679447
chr21	17903087	17903650
chr21	17924966	17926256
chr21	17931223	17931472
chr21	17989852	17990149
chr21	18040966	18041325
chr21	18155627	18155844
chr21	18249817	18250221
chr21	18295047	18295551
chr21	18369032	18369613
chr21	18384727	18385184
chr21	18387998	18388294
chr21	18499621	18500192
chr21	18522126	18522411
chr21	18801459	18801773
chr21	18840082	18840441
chr21	18951462	18951984
chr21	19284131	19284332
chr21	19322338	19322689
chr21	19340386	19340677
chr21	19507527	19508045
chr21	19554012	19554555
chr21	19982005	19982272
chr21	20040765	20041199
chr21	20443623	20444267
chr21	20570862	20571302
chr21	20661775	20662232
chr21	20739434	20739824
chr21	20790210	20790394
chr21	20882409	20882971
chr21	20971269	20971756
chr21	20999493	20999865
chr21	21003682	21004058
chr21	21101945	21102323
chr21	21163858	21164261
chr21	21232176	21232714
chr21	21324434	21324678
chr21	21688833	21689296
chr21	21851348	21851520
chr21	21921652	21922273
chr21	22120959	22121291
chr21	22575039	22575620
chr21	22791944	22792529
chr21	23016757	23017001
chr21	23127963	23128293
chr21	23130963	23131458
chr21	23223970	23224173
chr21	23394545	23394897
chr21	23401402	23401735
chr21	23725696	23726086
chr21	23853723	23854124
chr21	23936214	23936537
chr21	23968697	23969201
chr21	24014438	24014796
chr21	24044056	24044359
chr21	24045676	24045840
chr21	24076371	24076586
chr21	24376662	24376828
chr21	24514141	24514742
chr21	24727852	24728237
chr21	24895904	24896442
chr21	25039728	25040225
chr21	25283472	25284022
chr21	25313991	25314239
chr21	25349676	25350366
chr21	25385895	25386481
chr21	25421682	25422032
chr21	25607476	25607798
chr21	25608026	25608736
chr21	25658596	25658862
chr21	25708548	25709043
chr21	25734802	25735307
chr21	25790060	25790338
chr21	25801420	25802216
chr21	25862518	25862952
chr21	25871803	25872448
chr21	25881713	25882367
chr21	25887138	25887436
chr21	25895721	25896161
chr21	25960624	25960820
chr21	25998201	25998579
chr21	26091672	26091863
chr21	26169081	26169324
chr21	26170909	26171423
chr21	26489769	26490007
chr21	26715674	26716256
chr21	26717161	26717598
chr21	26732448	26732910
chr21	26769470	26769923
chr21	26815963	26816231
chr21	26834157	26834404
chr21	26849438	26850557
chr21	26881273	26881820
chr21	26910057	26910308
chr21	26961841	26962130
chr21	27206351	27206699
chr21	27213436	27213782
chr21	27362301	27362560
chr21	27466278	27466642
chr21	27564700	27565097
chr21	27701056	27701451
chr21	27802878	27803349
chr21	28069473	28069686
chr21	28193292	28193513
chr21	28325624	28325989
chr21	28336307	28336685
chr21	28337375	28337749
chr21	28516897	28517360
chr21	28522077	28522396
chr21	28745111	28746150
chr21	28781682	28781996
chr21	28793073	28793445
chr21	28940305	28940688
chr21	28992899	28993074
chr21	29024521	29024886
chr21	29073657	29073826
chr21	29089992	29090362
chr21	29164316	29164622
chr21	29348301	29348829
chr21	29372305	29372736
chr21	29376615	29376965
chr21	29476588	29476799
chr21	29499679	29500141
chr21	29616316	29616498
chr21	29849663	29850137
chr21	29875480	29875651
chr21	30014991	30015144
chr21	30044094	30044895
chr21	30072419	30072753
chr21	30194666	30195173
chr21	30257842	30258238
chr21	30268511	30269036
chr21	30340745	30341374
chr21	30408880	30409215
chr21	30426709	30426987
chr21	30434113	30434416
chr21	30463740	30464357
chr21	30505563	30505985
chr21	30771171	30771441
chr21	30830978	30831653
chr21	30839298	30839761
chr21	30843107	30843433
chr21	30962000	30962433
chr21	31041574	31041744
chr21	31086464	31087116
chr21	31098323	31098887
chr21	31109044	31109274
chr21	31180547	31180932
chr21	31198267	31198861
chr21	31347421	31347574
chr21	31457745	31458022
chr21	31459502	31459733
chr21	31509593	31510001
chr21	31537835	31538210
chr21	31559439	31559801
chr21	31566055	31566322
chr21	31580837	31581153
chr21	31604545	31605225
chr21	31659538	31659713
chr21	31730621	31731096
chr21	31753947	31754252
chr21	31780932	31781273
chr21	31785864	31786268
chr21	31865974	31866650
chr21	31874282	31874551
chr21	31889039	31889246
chr21	31909496	31909697
chr21	31933797	31933999
chr21	31974731	31974922
chr21	31991956	31992284
chr21	32096426	32096814
chr21	32258360	32258800
chr21	32278994	32279274
chr21	32305855	32306571
chr21	32403098	32403619
chr21	32493230	32493540
chr21	32569469	32570152
chr21	32601072	32601372
chr21	32604505	32604831
chr21	32645845	32645998
chr21	32653267	32653707
chr21	32688054	32688272
chr21	32771944	32772250
chr21	32826579	32827033
chr21	32911975	32912218
chr21	32921622	32921994
chr21	32940186	32940864
chr21	32994034	32994632
chr21	33025005	33025350
chr21	33025523	33025837
chr21	33127215	33127945
chr21	33196848	33197457
chr21	33199745	33200069
chr21	33302935	33303088
chr21	33324687	33325076
chr21	33360859	33361629
chr21	33374625	33375050
chr21	33386208	33386504
chr21	33445252	33445590
chr21	33480140	33480369
chr21	33542827	33543091
chr21	33605803	33606282
chr21	33641737	33642456
chr21	33684955	33685391
chr21	33892898	33893151
chr21	33894824	33895217
chr21	33901821	33902201
chr21	33915654	33916054
chr21	33923753	33924479
chr21	33947827	33948393
chr21	34091582	34091913
chr21	34113985	34114203
chr21	34129207	34129413
chr21	34130152	34130410
chr21	34133776	34134126
chr21	34179416	34179637
chr21	34195345	34195586
chr21	34243639	34243994
chr21	34347909	34348283
chr21	34351855	34352203
chr21	34361688	34362264
chr21	34367309	34367809
chr21	34383938	34384472
chr21	34390782	34391175
chr21	34404762	34405034
chr21	34428520	34428818
chr21	34429659	34430005
chr21	34443287	34443840
chr21	34483842	34484175
chr21	34510569	34510849
chr21	34517437	34517797
chr21	34526858	34527163
chr21	34543997	34544476
chr21	34582887	34583170
chr21	34600186	34600404
chr21	34602963	34603440
chr21	34615179	34615501
chr21	34630635	34631139
chr21	34635335	34635751
chr21	34693012	34693645
chr21	34722501	34723157
chr21	34745282	34745960
chr21	34801499	34801830
chr21	34858073	34858230
chr21	34865948	34866288
chr21	34888615	34888855
chr21	34891205	34891584
chr21	35051046	35051607
chr21	35400484	35400867
chr21	35441881	35442101
chr21	35506454	35506747
chr21	35508319	35508574
chr21	35521053	35521724
chr21	35592997	35593464
chr21	35603429	35603862
chr21	35696853	35697039
chr21	35811368	35811586
chr21	35840185	35840619
chr21	35933639	35933815
chr21	35940378	35940737
chr21	35985177	35985415
chr21	36028413	36028947
chr21	36035396	36035647
chr21	36060256	36060788
chr21	36087310	36087613
chr21	36096757	36097340
chr21	36104722	36105037
chr21	36112652	36113212
chr21	36125496	36126099
chr21	36135838	36136115
chr21	36141395	36142072
chr21	36156289	36156757
chr21	36209633	36210116
chr21	36260342	36260947
chr21	36319881	36320274
chr21	36330828	36331302
chr21	36388837	36389142
chr21	36389764	36389969
chr21	36419883	36420247
chr21	36422140	36422628
chr21	36430118	36430311
chr21	36504243	36504648
chr21	36542856	36543201
chr21	36589372	36589942
chr21	36615282	36615709
chr21	36630554	36631134
chr21	36661660	36662240
chr21	36676566	36676772
chr21	36710484	36710657
chr21	36718048	36718229
chr21	36747183	36747406
chr21	36750097	36750563
chr21	36755873	36756093
chr21	36854319	36855068
chr21	36860151	36860349
chr21	36914401	36914554
chr21	36917588	36917968
chr21	36927573	36928187
chr21	36939208	36939795
chr21	36946999	36947288
chr21	36976942	36977396
chr21	36989776	36990569
chr21	36994730	36995087
chr21	37009873	37010251
chr21	37060335	37060549
chr21	37155134	37155588
chr21	37166640	37167076
chr21	37267388	37267736
chr21	37366566	37366744
chr21	37435100	37435397
chr21	37446752	37446905
chr21	37462243	37462570
chr21	37462671	37462841
chr21	37462872	37463470
chr21	37497270	37497500
chr21	37582642	37583010
chr21	37631835	37632082
chr21	37642614	37643118
chr21	37674948	37675834
chr21	37700395	37701105
chr21	37711951	37712442
chr21	37759036	37759336
chr21	37873771	37874035
chr21	37916361	37917137
chr21	38126726	38127124
chr21	38159083	38159694
chr21	38171630	38172288
chr21	38218994	38219359
chr21	38324251	38324488
chr21	38334007	38334218
chr21	38352682	38353031
chr21	38355981	38356412
chr21	38380414	38380744
chr21	38448784	38448997
chr21	38467988	38468224
chr21	38489793	38489981
chr21	38505638	38505973
chr21	38669186	38669483
chr21	38698999	38699466
chr21	38712156	38712461
chr21	38733891	38734885
chr21	38945601	38945830
chr21	38979392	38979629
chr21	38982227	38982409
chr21	39023065	39023254
chr21	39030415	39030721
chr21	39037831	39038400
chr21	39048161	39048359
chr21	39082634	39082857
chr21	39125986	39126394
chr21	39137294	39137684
chr21	39138103	39138636
chr21	39153562	39153796
chr21	39175325	39175629
chr21	39312415	39312593
chr21	39349239	39349608
chr21	39387706	39387983
chr21	39388444	39388984
chr21	39441487	39441907
chr21	39451734	39451888
chr21	39456455	39456970
chr21	39518340	39518741
chr21	39537496	39537891
chr21	39581510	39581763
chr21	39637563	39637805
chr21	39715785	39716239
chr21	39788346	39788652
chr21	39866837	39867516
chr21	39911463	39911720
chr21	39925151	39925304
chr21	39968065	39968273
chr21	40120952	40121531
chr21	40143819	40144395
chr21	40166656	40166817
chr21	40173832	40174115
chr21	40386388	40386751
chr21	40466886	40467278
chr21	40504952	40505150
chr21	40512450	40512920
chr21	40623616	40623832
chr21	40841983	40842166
chr21	40852540	40852878
chr21	41045651	41046093
chr21	41069140	41069430
chr21	41071429	41072020
chr21	41121787	41122193
chr21	41133909	41134356
chr21	41170181	41170727
chr21	41283050	41283554
chr21	41369391	41369666
chr21	41460671	41461290
chr21	41477768	41478141
chr21	41610378	41610710
chr21	41612198	41613148
chr21	41678989	41679333
chr21	41762403	41762651
chr21	41778207	41778658
chr21	41778941	41779222
chr21	41816537	41816920
chr21	41817224	41817656
chr21	41847518	41847728
chr21	41873099	41873297
chr21	41973916	41974115
chr21	42107374	42108193
chr21	42117332	42118030
chr21	42145225	42145806
chr21	42164396	42164603
chr21	42258679	42258997
chr21	42309454	42310177
chr21	42335964	42336407
chr21	42337803	42338229
chr21	42360420	42360680
chr21	42369783	42370084
chr21	42381431	42381692
chr21	42389412	42389655
chr21	42411691	42411892
chr21	42449861	42450299
chr21	42467376	42467609
chr21	42496263	42496590
chr21	42514627	42514883
chr21	42539995	42540148
chr21	42553424	42553860
chr21	42592952	42593567
chr21	42652875	42653034
chr21	42707794	42707952
chr21	42818224	42818661
chr21	42850756	42851162
chr21	42892983	42893349
chr21	42923904	42924226
chr21	42959767	42960004
chr21	42974492	42974701
chr21	43107644	43107919
chr21	43108187	43108397
chr21	43138939	43139351
chr21	43176527	43176999
chr21	43211245	43211460
chr21	43269524	43269853
chr21	43312859	43313012
chr21	43462943	43463294
chr21	43611811	43612246
chr21	43645624	43645913
chr21	43646548	43647199
chr21	43740651	43740957
chr21	43789174	43789565
chr21	43810720	43811118
chr21	43938809	43939510
chr21	43941806	43941959
chr21	43975552	43976020
chr21	44012551	44012830
chr21	44113861	44114061
chr21	44147115	44147371
chr21	44267732	44268156
chr21	44297701	44297999
chr21	44304909	44305141
chr21	44332438	44332630
chr21	44338353	44338531
chr21	44339245	44339422
chr21	44444457	44444867
chr21	44455062	44455414
chr21	44485102	44485395
chr21	44510248	44510867
chr21	44618627	44618783
chr21	44718583	44718944
chr21	44748622	44748909
chr21	44761246	44761670
chr21	44768545	44768714
chr21	44793309	44794081
chr21	44800192	44800462
chr21	44800969	44801286
chr21	44845877	44846229
chr21	44892653	44893095
chr21	44949455	44950145
chr21	45098934	45099191
chr21	45128683	45128960
chr21	45137125	45137511
chr21	45138507	45138903
chr21	45140318	45140686
chr21	45192317	45192634
chr21	45248398	45248565
chr21	45292356	45292879
chr21	45309023	45309457
chr21	45365778	45366020
chr21	45378267	45378693
chr21	45383822	45383975
chr21	45406993	45407361
chr21	45430825	45431116
chr21	45439088	45439869
chr21	45477784	45478391
chr21	45554650	45555025
chr21	45555749	45556322
chr21	45596689	45597116
chr21	45643060	45643664
chr21	45695019	45695385
chr21	45820507	45821145
chr21	45880305	45880899
chr21	45923207	45923614
chr21	45970586	45970860
chr21	45973820	45974004
chr21	46147326	46147664
chr21	46153207	46153621
chr21	46228592	46229074
chr21	46323827	46324111
chr21	46458583	46458859
chr21	46635484	46635672
chr21	46660958	46661482
chr22	11212926	11213081
chr22	12692570	12692723
chr22	16774505	16775016
chr22	16783570	16784230
chr22	16917174	16917736
chr22	17058180	17058794
chr22	17074876	17075038
chr22	17084778	17084973
chr22	17095544	17095974
chr22	17106485	17106697
chr22	17121500	17121850
chr22	17159405	17159592
chr22	17164419	17165012
chr22	17171265	17172498
chr22	17198643	17199075
chr22	17199506	17199742
chr22	17201379	17201630
chr22	17217256	17217550
chr22	17234073	17234437
chr22	17235155	17235664
chr22	17268573	17268810
chr22	17272268	17272754
chr22	17283562	17283735
chr22	17367007	17367273
chr22	17368943	17369149
chr22	17501667	17502111
chr22	17540468	17540914
chr22	17558399	17558665
chr22	17563274	17563787
chr22	17628664	17628965
chr22	17742175	17742807
chr22	17748648	17748990
chr22	17754358	17754581
chr22	17773794	17773988
chr22	17785296	17785651
chr22	17792391	17792557
chr22	17829715	17830375
chr22	17837444	17837697
chr22	17888938	17889162
chr22	17891888	17892074
chr22	17896503	17896867
chr22	17903940	17904194
chr22	17921949	17922193
chr22	18001497	18001946
chr22	18023473	18023644
chr22	18071065	18071238
chr22	18076102	18076539
chr22	18077688	18077997
chr22	18121979	18122165
chr22	18157093	18157591
chr22	18523433	18523762
chr22	18906131	18906333
chr22	18906925	18907352
chr22	18908371	18908727
chr22	18929391	18929920
chr22	18954205	18954685
chr22	18987853	18988150
chr22	18998955	18999443
chr22	19035566	19035803
chr22	19073731	19074078
chr22	19122445	19122725
chr22	19144638	19145000
chr22	19178888	19179067
chr22	19179330	19179684
chr22	19217919	19218255
chr22	19299962	19300305
chr22	19430847	19431065
chr22	19447685	19447992
chr22	19474591	19474751
chr22	19479394	19479973
chr22	19495956	19496160
chr22	19503842	19504171
chr22	19554863	19555146
chr22	19629821	19630357
chr22	19632138	19632322
chr22	19641251	19641491
chr22	19678958	19679124
chr22	19679223	19679970
chr22	19695795	19696014
chr22	19705300	19705807
chr22	19730525	19731249
chr22	19767132	19767429
chr22	19767723	19767882
chr22	19854819	19855004
chr22	19881173	19881480
chr22	19891569	19891846
chr22	19910012	19910521
chr22	19953645	19954106
chr22	19959327	19959661
chr22	19962241	19962549
chr22	19966044	19966344
chr22	19970428	19970717
chr22	19974494	19974855
chr22	20013495	20013813
chr22	20016806	20017032
chr22	20084941	20085362
chr22	20111104	20111556
chr22	20117071	20117381
chr22	20156927	20157367
chr22	20180329	20180623
chr22	20186507	20186820
chr22	20238593	20238940
chr22	20268426	20268643
chr22	20285808	20286123
chr22	20299016	20299726
chr22	20317640	20317984
chr22	20393870	20394184
chr22	20418185	20418619
chr22	20456230	20456689
chr22	20495976	20496279
chr22	20496416	20496935
chr22	20564035	20564530
chr22	20571463	20572030
chr22	20606173	20606572
chr22	20741789	20742225
chr22	20751137	20751442
chr22	20758684	20758957
chr22	20784259	20784886
chr22	20794147	20794347
chr22	20803894	20804254
chr22	20858421	20858579
chr22	20885427	20886033
chr22	20916803	20917394
chr22	20957984	20958166
chr22	20961646	20962170
chr22	20979344	20979683
chr22	20981863	20982016
chr22	21001931	21002234
chr22	21010450	21010639
chr22	21014257	21014420
chr22	21020858	21021125
chr22	21045606	21045986
chr22	21102560	21103199
chr22	21462758	21463105
chr22	21593796	21594124
chr22	21623986	21624671
chr22	21629965	21630351
chr22	21641604	21641836
chr22	21641943	21642278
chr22	21643033	21643405
chr22	21646716	21647090
chr22	21651851	21652200
chr22	21657216	21657526
chr22	21713040	21713481
chr22	21726527	21727074
chr22	21774820	21775092
chr22	21867911	21868069
chr22	21937803	21938927
chr22	21947132	21947425
chr22	21947553	21947968
chr22	21952893	21953279
chr22	21972197	21972679
chr22	21984847	21985231
chr22	22060429	22060940
chr22	22100218	22100512
chr22	22103052	22103372
chr22	22110816	22111187
chr22	22144870	22145288
chr22	22156673	22157132
chr22	22171562	22171905
chr22	22195066	22195729
chr22	22201024	22201493
chr22	22206327	22206662
chr22	22207595	22208169
chr22	22235670	22236010
chr22	22321765	22322351
chr22	22342765	22343208
chr22	22348165	22348403
chr22	22357084	22357599
chr22	22380345	22380634
chr22	22403721	22404056
chr22	22409290	22409599
chr22	22422589	22423025
chr22	22431294	22431802
chr22	22460791	22460962
chr22	22463361	22463514
chr22	22463988	22464427
chr22	22474796	22475000
chr22	22486730	22486915
chr22	22508659	22509163
chr22	22552740	22553076
chr22	22559099	22559517
chr22	22576281	22576785
chr22	22586824	22587243
chr22	22594023	22594426
chr22	22616203	22616579
chr22	22687645	22688034
chr22	22692386	22693142
chr22	22709680	22710149
chr22	22710227	22710443
chr22	22710557	22711023
chr22	22720063	22720645
chr22	22745578	22745779
chr22	22748344	22748700
chr22	22753375	22753909
chr22	22768010	22768323
chr22	22770086	22770486
chr22	22787914	22788619
chr22	22802354	22802659
chr22	22848141	22848770
chr22	22855653	22856056
chr22	22870992	22871316
chr22	22877485	22877883
chr22	22883936	22884356
chr22	22942706	22943312
chr22	22954703	22955021
chr22	22955980	22956301
chr22	22959131	22959678
chr22	23071022	23071286
chr22	23128352	23128827
chr22	23141998	23142232
chr22	23145239	23145432
chr22	23156494	23156751
chr22	23156837	23157210
chr22	23173929	23174237
chr22	23178455	23178881
chr22	23230433	23230810
chr22	23242252	23242799
chr22	23243162	23243345
chr22	23260285	23260690
chr22	23270177	23270528
chr22	23281689	23282356
chr22	23290143	23290884
chr22	23325331	23325610
chr22	23376392	23376684
chr22	23385876	23386497
chr22	23402779	23403065
chr22	23521902	23522079
chr22	23533366	23533868
chr22	23539596	23540000
chr22	23541734	23542023
chr22	23565402	23565700
chr22	23591069	23591715
chr22	23597688	23597852
chr22	23767904	23768755
chr22	23771050	23771211
chr22	23787295	23787667
chr22	23838988	23839457
chr22	23849581	23849965
chr22	23857642	23857994
chr22	23858268	23858553
chr22	23862204	23862401
chr22	23893890	23894380
chr22	23913827	23914242
chr22	23956571	23956989
chr22	23966285	23966925
chr22	23974466	23975104
chr22	23984164	23984699
chr22	24001425	24001627
chr22	24011213	24011366
chr22	24108048	24108390
chr22	24133252	24133448
chr22	24155498	24155899
chr22	24156743	24157431
chr22	24175239	24175588
chr22	24178419	24178854
chr22	24189521	24190087
chr22	24230969	24231814
chr22	24247651	24247932
chr22	24270594	24270903
chr22	24274081	24274239
chr22	24325019	24325314
chr22	24337962	24338303
chr22	24338334	24338621
chr22	24421351	24421961
chr22	24423625	24423784
chr22	24503186	24503532
chr22	24507868	24508203
chr22	24521742	24522169
chr22	24525496	24525938
chr22	24555147	24555892
chr22	24593083	24593248
chr22	24706075	24706385
chr22	24758017	24758721
chr22	24768711	24769090
chr22	24772444	24772946
chr22	24802986	24803651
chr22	24803678	24803843
chr22	24834979	24835564
chr22	24850047	24850788
chr22	24925822	24926340
chr22	24937187	24937435
chr22	24938581	24939237
chr22	24950272	24950550
chr22	24951982	24952600
chr22	24968145	24968398
chr22	24996411	24996994
chr22	25028505	25028933
chr22	25048662	25049136
chr22	25051030	25051357
chr22	25057074	25057620
chr22	25060607	25060906
chr22	25081369	25081619
chr22	25110753	25111269
chr22	25111398	25111744
chr22	25179287	25179587
chr22	25202076	25202722
chr22	25235761	25236164
chr22	25312022	25312231
chr22	25333615	25334437
chr22	25362044	25362707
chr22	25426764	25426936
chr22	25426966	25427242
chr22	25447781	25448445
chr22	25462301	25462927
chr22	25543928	25544366
chr22	25567136	25567477
chr22	25702104	25702338
chr22	25726704	25726857
chr22	25764284	25764532
chr22	25772919	25773391
chr22	25774452	25774786
chr22	25853982	25854253
chr22	25892789	25892973
chr22	25896157	25896387
chr22	25898800	25899146
chr22	25903213	25903664
chr22	25960479	25960789
chr22	25971546	25971816
chr22	26066602	26066847
chr22	26134944	26135304
chr22	26170984	26171241
chr22	26172361	26172709
chr22	26174349	26174699
chr22	26294446	26294616
chr22	26330996	26331613
chr22	26360153	26360874
chr22	26364534	26364748
chr22	26367701	26368235
chr22	26377461	26377773
chr22	26388354	26388588
chr22	26393976	26394254
chr22	26398706	26399046
chr22	26438081	26438297
chr22	26461167	26461741
chr22	26502901	26503260
chr22	26512321	26512595
chr22	26554949	26555121
chr22	26580690	26580887
chr22	26645213	26645833
chr22	26658886	26659220
chr22	26665412	26665888
chr22	26668928	26669099
chr22	26672593	26673055
chr22	26678976	26679386
chr22	26681418	26681694
chr22	26689772	26690099
chr22	26753176	26753397
chr22	26756577	26757010
chr22	26835588	26836480
chr22	26890952	26891118
chr22	26953129	26953501
chr22	26986822	26987006
chr22	26987052	26987222
chr22	27004553	27004718
chr22	27032114	27032439
chr22	27311214	27311518
chr22	27331889	27332309
chr22	27382137	27382337
chr22	27405820	27406221
chr22	27573357	27573521
chr22	27627694	27627891
chr22	27682552	27682832
chr22	27747567	27747952
chr22	27804877	27805068
chr22	27825215	27825443
chr22	27879888	27880318
chr22	27880895	27881196
chr22	27886332	27886938
chr22	27919328	27919512
chr22	27990969	27991367
chr22	28009132	28009925
chr22	28019607	28020537
chr22	28051538	28052130
chr22	28112563	28113084
chr22	28253162	28253620
chr22	28275700	28275877
chr22	28442355	28442740
chr22	28594666	28595344
chr22	28600493	28600924
chr22	28629496	28629727
chr22	28736359	28736588
chr22	28741645	28742042
chr22	28742366	28742687
chr22	28760140	28760465
chr22	28800654	28800900
chr22	28829419	28830017
chr22	28855222	28856041
chr22	28883256	28883542
chr22	28925975	28926179
chr22	28935751	28936106
chr22	29000240	29000418
chr22	29004897	29005107
chr22	29031193	29031401
chr22	29040622	29041142
chr22	29055272	29055596
chr22	29154183	29155062
chr22	29194310	29194670
chr22	29202570	29203008
chr22	29245542	29246076
chr22	29268112	29268280
chr22	29313101	29313593
chr22	29359564	29359862
chr22	29369547	29369760
chr22	29370611	29370782
chr22	29388524	29388771
chr22	29394887	29395374
chr22	29412711	29413134
chr22	29457934	29458098
chr22	29470003	29470698
chr22	29481468	29481872
chr22	29524583	29524877
chr22	29553707	29554043
chr22	29580732	29581262
chr22	29589906	29590247
chr22	29603097	29603615
chr22	29609149	29609364
chr22	29625523	29625944
chr22	29635662	29636101
chr22	29689572	29690129
chr22	29701211	29701526
chr22	29766871	29767368
chr22	29772361	29772616
chr22	29813645	29813909
chr22	29838250	29838528
chr22	30005207	30005652
chr22	30080193	30080543
chr22	30088840	30089325
chr22	30108408	30108951
chr22	30255898	30256388
chr22	30262679	30263267
chr22	30287018	30287250
chr22	30287764	30288405
chr22	30289584	30289797
chr22	30326996	30327269
chr22	30356476	30356813
chr22	30362846	30363016
chr22	30387447	30387851
chr22	30391154	30391461
chr22	30423789	30424286
chr22	30426545	30426877
chr22	30444994	30445602
chr22	30485438	30485917
chr22	30568196	30568501
chr22	30591983	30592438
chr22	30605524	30606126
chr22	30606516	30607189
chr22	30634293	30635496
chr22	30655572	30655891
chr22	30667371	30667996
chr22	30732352	30732629
chr22	30755460	30755850
chr22	30763701	30764342
chr22	30803077	30803386
chr22	30822953	30823155
chr22	30890698	30891019
chr22	30920380	30921113
chr22	30947787	30948076
chr22	30969004	30969232
chr22	30985630	30985893
chr22	31020515	31020711
chr22	31080974	31081141
chr22	31082731	31082995
chr22	31089098	31089429
chr22	31098758	31099061
chr22	31104879	31105283
chr22	31107590	31108035
chr22	31127499	31127719
chr22	31140220	31140689
chr22	31148896	31149494
chr22	31160044	31160272
chr22	31199240	31199473
chr22	31211813	31212341
chr22	31272820	31273377
chr22	31292298	31292743
chr22	31313331	31313917
chr22	31345598	31345918
chr22	31399317	31399759
chr22	31451795	31452024
chr22	31491211	31491483
chr22	31496239	31496542
chr22	31556599	31556998
chr22	31561201	31561578
chr22	31633891	31634239
chr22	31662148	31662511
chr22	31665542	31665920
chr22	31676852	31677010
chr22	31753029	31753182
chr22	31867784	31868099
chr22	31872362	31872571
chr22	31970021	31971086
chr22	31977181	31977670
chr22	31995053	31995360
chr22	32079197	32079386
chr22	32080988	32081367
chr22	32103598	32104025
chr22	32140608	32141075
chr22	32176223	32176632
chr22	32204981	32205281
chr22	32206556	32206807
chr22	32266012	32266608
chr22	32325959	32326206
chr22	32336234	32336508
chr22	32355897	32356174
chr22	32378676	32379131
chr22	32389702	32390062
chr22	32413809	32414115
chr22	32444238	32444406
chr22	32473335	32473741
chr22	32474567	32474746
chr22	32528882	32529325
chr22	32621119	32621385
chr22	32660025	32660593
chr22	32794478	32794726
chr22	32796957	32797406
chr22	32801466	32801670
chr22	32810535	32810730
chr22	32814508	32814775
chr22	32823104	32823434
chr22	32836229	32836674
chr22	32926534	32927085
chr22	32951245	32951582
chr22	32986008	32986634
chr22	33000342	33001328
chr22	33018154	33018730
chr22	33049198	33049597
chr22	33049645	33049798
chr22	33050801	33051099
chr22	33054273	33054475
chr22	33062471	33062855
chr22	33083310	33083568
chr22	33126935	33127359
chr22	33203269	33203715
chr22	33210108	33210626
chr22	33274222	33274824
chr22	33301818	33302462
chr22	33519190	33519652
chr22	33579532	33580042
chr22	33738215	33738472
chr22	33756471	33756722
chr22	33757572	33757864
chr22	33796554	33796809
chr22	33822130	33822425
chr22	33835379	33835569
chr22	33850772	33851037
chr22	33897179	33897606
chr22	33918024	33918198
chr22	33923227	33923995
chr22	34055702	34056151
chr22	34105434	34106134
chr22	34111214	34111707
chr22	34414558	34415248
chr22	34645519	34645749
chr22	34804685	34804889
chr22	34841290	34841760
chr22	34975871	34976127
chr22	35023912	35024606
chr22	35037092	35037541
chr22	35043270	35043806
chr22	35140905	35141407
chr22	35150586	35150921
chr22	35154772	35155694
chr22	35231390	35232021
chr22	35299410	35299778
chr22	35300026	35300332
chr22	35350485	35351154
chr22	35352250	35352516
chr22	35377775	35377982
chr22	35399910	35400093
chr22	35430786	35431117
chr22	35471063	35471247
chr22	35538725	35539142
chr22	35548406	35548818
chr22	35582834	35583736
chr22	35623353	35623714
chr22	35631554	35631981
chr22	35684230	35684558
chr22	35739827	35740089
chr22	35761177	35761433
chr22	35836426	35836618
chr22	35843047	35843293
chr22	35914489	35914868
chr22	35921870	35922192
chr22	35930921	35931227
chr22	36010103	36010411
chr22	36028990	36029306
chr22	36065707	36066641
chr22	36104402	36104885
chr22	36123931	36124451
chr22	36145061	36145578
chr22	36180255	36180843
chr22	36194904	36195232
chr22	36221817	36222211
chr22	36230937	36231231
chr22	36239591	36239767
chr22	36261900	36262140
chr22	36277614	36278390
chr22	36286491	36287108
chr22	36301214	36301677
chr22	36329374	36329752
chr22	36360112	36360340
chr22	36368626	36368963
chr22	36388049	36388582
chr22	36409840	36410386
chr22	36455069	36455403
chr22	36470140	36470665
chr22	36481973	36482252
chr22	36510971	36511334
chr22	36529064	36529644
chr22	36546145	36546643
chr22	36569965	36570145
chr22	36757362	36757979
chr22	36774059	36774274
chr22	36776095	36776573
chr22	36781784	36782620
chr22	36853581	36853905
chr22	36856128	36856930
chr22	36873587	36873940
chr22	36900908	36901320
chr22	36911735	36912308
chr22	36919050	36919225
chr22	36977307	36977712
chr22	36978043	36978545
chr22	36986101	36986609
chr22	36998601	36999060
chr22	37021910	37022339
chr22	37045876	37046366
chr22	37068751	37069116
chr22	37077385	37078204
chr22	37126535	37127213
chr22	37166423	37166938
chr22	37186361	37186561
chr22	37198562	37198763
chr22	37199431	37200032
chr22	37259476	37259925
chr22	37260837	37261275
chr22	37266785	37267405
chr22	37283530	37283857
chr22	37305083	37305399
chr22	37316778	37317264
chr22	37334978	37335358
chr22	37403334	37403513
chr22	37428979	37429594
chr22	37457298	37458116
chr22	37472358	37472843
chr22	37486504	37486722
chr22	37492826	37493266
chr22	37498349	37498777
chr22	37538709	37539257
chr22	37545123	37545577
chr22	37546082	37546474
chr22	37561637	37562165
chr22	37567262	37567759
chr22	37592558	37592959
chr22	37601592	37602084
chr22	37606903	37607429
chr22	37608393	37608760
chr22	37623310	37623946
chr22	37643140	37643645
chr22	37658277	37658683
chr22	37677157	37677381
chr22	37681656	37681966
chr22	37686211	37686566
chr22	37696699	37697212
chr22	37697439	37697644
chr22	37768179	37768515
chr22	37781478	37781689
chr22	37791859	37792164
chr22	37807586	37807897
chr22	37817499	37818281
chr22	37844312	37844632
chr22	37863440	37863851
chr22	37887795	37887969
chr22	37933971	37934404
chr22	37953400	37953750
chr22	37965246	37965771
chr22	37982860	37983319
chr22	38052206	38052706
chr22	38057148	38057406
chr22	38074133	38074421
chr22	38097589	38098334
chr22	38100818	38101090
chr22	38104075	38104449
chr22	38114463	38114855
chr22	38124501	38124883
chr22	38144112	38144284
chr22	38181791	38182124
chr22	38201832	38202034
chr22	38230256	38230552
chr22	38240934	38241234
chr22	38262048	38262470
chr22	38271980	38272208
chr22	38278809	38278990
chr22	38298289	38298595
chr22	38305654	38305897
chr22	38325495	38325964
chr22	38351720	38351878
chr22	38353359	38353936
chr22	38412467	38412914
chr22	38413021	38413328
chr22	38435079	38435341
chr22	38506367	38506791
chr22	38513178	38513524
chr22	38570309	38570669
chr22	38572188	38572466
chr22	38656360	38656587
chr22	38705297	38705938
chr22	38718435	38718745
chr22	38724895	38725271
chr22	38733210	38733641
chr22	38766133	38766601
chr22	38768757	38769094
chr22	38794062	38794390
chr22	38824616	38824872
chr22	38868832	38869157
chr22	38870154	38870605
chr22	38927179	38927729
chr22	38973341	38973924
chr22	39003154	39003701
chr22	39007495	39007879
chr22	39117885	39118327
chr22	39122090	39122398
chr22	39135066	39135421
chr22	39170280	39170446
chr22	39170791	39171180
chr22	39174836	39175071
chr22	39214618	39215196
chr22	39215799	39216123
chr22	39292698	39292884
chr22	39306861	39307018
chr22	39309244	39309558
chr22	39310947	39311284
chr22	39316462	39316720
chr22	39331240	39331411
chr22	39343540	39343908
chr22	39384756	39385038
chr22	39428519	39429041
chr22	39437325	39437497
chr22	39493320	39493574
chr22	39495593	39495816
chr22	39496319	39496810
chr22	39502167	39502521
chr22	39510920	39511119
chr22	39514338	39514737
chr22	39519767	39520286
chr22	39532787	39533096
chr22	39534738	39534899
chr22	39543197	39543532
chr22	39559595	39560114
chr22	39598067	39598558
chr22	39622829	39623234
chr22	39624395	39624599
chr22	39662676	39662829
chr22	39664507	39664685
chr22	39808168	39808489
chr22	39927547	39927964
chr22	39932797	39933299
chr22	39940964	39941174
chr22	39943491	39943673
chr22	39953892	39954053
chr22	39998427	39998649
chr22	40024718	40025143
chr22	40036615	40037016
chr22	40044090	40044777
chr22	40147468	40147767
chr22	40156072	40156394
chr22	40177063	40177269
chr22	40177698	40177925
chr22	40193779	40194330
chr22	40209495	40209724
chr22	40348029	40348322
chr22	40370450	40370751
chr22	40399277	40399561
chr22	40436671	40437313
chr22	40487720	40488304
chr22	40524558	40524745
chr22	40525148	40525397
chr22	40525540	40525912
chr22	40534784	40535064
chr22	40636693	40637213
chr22	40646138	40646631
chr22	40654456	40654822
chr22	40683119	40683404
chr22	40714485	40714707
chr22	40732530	40733055
chr22	40760319	40760664
chr22	40856663	40856873
chr22	40899169	40899441
chr22	40922482	40922636
chr22	40922689	40923012
chr22	40951518	40951871
chr22	41091337	41091737
chr22	41205153	41205320
chr22	41237607	41237795
chr22	41246177	41246546
chr22	41286207	41286632
chr22	41381513	41382029
chr22	41403754	41404269
chr22	41444406	41444749
chr22	41448426	41448749
chr22	41468562	41469088
chr22	41479896	41480243
chr22	41481980	41482177
chr22	41517721	41518312
chr22	41526543	41527123
chr22	41533073	41533728
chr22	41544492	41544731
chr22	41576877	41577213
chr22	41589785	41590291
chr22	41597341	41597849
chr22	41621030	41621341
chr22	41666645	41667071
chr22	41688744	41689000
chr22	41696989	41697720
chr22	41746516	41746881
chr22	41763002	41763509
chr22	41800528	41800681
chr22	41822700	41823083
chr22	41832672	41833046
chr22	41857569	41858031
chr22	41919880	41920108
chr22	41925798	41926129
chr22	41941208	41941867
chr22	41946739	41947210
chr22	41951045	41951269
chr22	41957576	41958262
chr22	41966554	41967138
chr22	42070633	42071007
chr22	42079879	42080211
chr22	42090625	42091311
chr22	42112966	42113160
chr22	42114828	42115085
chr22	42168891	42169427
chr22	42217914	42218121
chr22	42276023	42276176
chr22	42313980	42314374
chr22	42365328	42365572
chr22	42369325	42369478
chr22	42376840	42376993
chr22	42437482	42438387
chr22	42444137	42444912
chr22	42461632	42461795
chr22	42473463	42473958
chr22	42500231	42500655
chr22	42553554	42553942
chr22	42560905	42561358
chr22	42615208	42615737
chr22	42621468	42621898
chr22	42661946	42662339
chr22	42743509	42743703
chr22	42757711	42757864
chr22	42780079	42780514
chr22	42820122	42820614
chr22	42857191	42857464
chr22	42867662	42868077
chr22	42902261	42902580
chr22	42903023	42903212
chr22	42916118	42916291
chr22	42965048	42965292
chr22	43015137	43015416
chr22	43051003	43051351
chr22	43053237	43053657
chr22	43060179	43060888
chr22	43089187	43089669
chr22	43136355	43136581
chr22	43159788	43160168
chr22	43187498	43187935
chr22	43203522	43203762
chr22	43226542	43226719
chr22	43228380	43228732
chr22	43230974	43231534
chr22	43270416	43270757
chr22	43273908	43274202
chr22	43346482	43346823
chr22	43385805	43386134
chr22	43388123	43388623
chr22	43516008	43516382
chr22	43592509	43592804
chr22	43706264	43706427
chr22	43743146	43743550
chr22	43796711	43797015
chr22	43812258	43812518
chr22	43867833	43868121
chr22	43883037	43883471
chr22	43885005	43885374
chr22	43923731	43923889
chr22	43945870	43946373
chr22	43992892	43993504
chr22	44080956	44081609
chr22	44085810	44086166
chr22	44147875	44148577
chr22	44192461	44192721
chr22	44369368	44369829
chr22	44438034	44438265
chr22	44444772	44445190
chr22	44626228	44626793
chr22	44669642	44670103
chr22	44684799	44685553
chr22	44697347	44697774
chr22	44735819	44736326
chr22	44807338	44807606
chr22	44808258	44808563
chr22	44819877	44820915
chr22	44827956	44828418
chr22	44957325	44957688
chr22	44975552	44975868
chr22	45014644	45014976
chr22	45031728	45031886
chr22	45031984	45032386
chr22	45081605	45081772
chr22	45082880	45083214
chr22	45090601	45090860
chr22	45096259	45096681
chr22	45101840	45102140
chr22	45159767	45159993
chr22	45192755	45193075
chr22	45209251	45209789
chr22	45268374	45269205
chr22	45285371	45285664
chr22	45309406	45309825
chr22	45435504	45436105
chr22	45441217	45441461
chr22	45462293	45462604
chr22	45553700	45554123
chr22	45577742	45578364
chr22	45628619	45628796
chr22	45629586	45629958
chr22	45645166	45646003
chr22	45731630	45732042
chr22	45757183	45757425
chr22	45768583	45768748
chr22	45831546	45831847
chr22	45832130	45832394
chr22	45845126	45845537
chr22	45863701	45864555
chr22	45896639	45896808
chr22	45978705	45979353
chr22	45994614	45995205
chr22	46006185	46006910
chr22	46013318	46013775
chr22	46013830	46013984
chr22	46035738	46036045
chr22	46116531	46116928
chr22	46122225	46122782
chr22	46131099	46131643
chr22	46201289	46201453
chr22	46201486	46201734
chr22	46296493	46296953
chr22	46314278	46314622
chr22	46335265	46335628
chr22	46355155	46355702
chr22	46367579	46368019
chr22	46378079	46378357
chr22	46500366	46500630
chr22	46510317	46510584
chr22	46542279	46542878
chr22	46563410	46564126
chr22	46681108	46681400
chr22	46758775	46759193
chr22	46762476	46762680
chr22	46798550	46798927
chr22	46803120	46803935
chr22	46827016	46827373
chr22	46833135	46833512
chr22	46845295	46845570
chr22	46965078	46965257
chr22	47102809	47103055
chr22	47169693	47169882
chr22	47634367	47634644
chr22	47678694	47678964
chr22	47776407	47776636
chr22	47784117	47784454
chr22	47837777	47838156
chr22	48072845	48073037
chr22	48369895	48370263
chr22	48492327	48492818
chr22	48575047	48575289
chr22	48663350	48663737
chr22	48719721	48720405
chr22	48782817	48783349
chr22	48796619	48796851
chr22	48894382	48894746
chr22	48943736	48944089
chr22	48968310	48968695
chr22	48979577	48979799
chr22	49026857	49027155
chr22	49046505	49046969
chr22	49170082	49170395
chr22	49269474	49269748
chr22	49305135	49305686
chr22	49317458	49317644
chr22	49434128	49434600
chr22	49450633	49450816
chr22	49487847	49488144
chr22	49513400	49513644
chr22	49536339	49536784
chr22	49548789	49549216
chr22	49632619	49633088
chr22	49701958	49702176
chr22	49724936	49725303
chr22	49767283	49767672
chr22	49918163	49918670
chr22	49930907	49931174
chr22	49979590	49979999
chr22	49983347	49983582
chr22	49993327	49993729
chr22	50030034	50030693
chr22	50059054	50059493
chr22	50142073	50142461
chr22	50149062	50149430
chr22	50190474	50190781
chr22	50206587	50206984
chr22	50209888	50210244
chr22	50237163	50237643
chr22	50252092	50252548
chr22	50293592	50293751
chr22	50327056	50327703
chr22	50342094	50342923
chr22	50366668	50366856
chr22	50399633	50399950
chr22	50498280	50498833
chr22	50508044	50508217
chr22	50525665	50525890
chr22	50544259	50544565
chr22	50562731	50563217
chr22	50576092	50576373
chr22	50582888	50583097
chr22	50583496	50583684
chr22	50620470	50620949
chr22	50627540	50627739
chr22	50627898	50628096
chr22	50641792	50642248
chr22	50691599	50691977
chr22	50696626	50696822
chr22	50696853	50697070
chr22	50699965	50700148
chr22	50732094	50732470
chr22	50775153	50775584
chr3	42829	43243
chr3	208140	208319
chr3	339485	339691
chr3	354294	354986
chr3	377127	377512
chr3	413883	414428
chr3	468060	468549
chr3	481774	481980
chr3	632521	632919
chr3	902158	902568
chr3	908792	909190
chr3	1081968	1082412
chr3	1086942	1087198
chr3	1131214	1131395
chr3	1251700	1251946
chr3	1275426	1275633
chr3	1348698	1348980
chr3	1439370	1439698
chr3	1988129	1988357
chr3	2156260	2156872
chr3	2166530	2166884
chr3	2268801	2268995
chr3	2595588	2595936
chr3	2713951	2714379
chr3	2765039	2765299
chr3	2921949	2922278
chr3	3015581	3015918
chr3	3171076	3171422
chr3	3179697	3180240
chr3	3196097	3196510
chr3	3200571	3200997
chr3	3604248	3604592
chr3	3801485	3801792
chr3	3998146	3998812
chr3	4107425	4107807
chr3	4232927	4233166
chr3	4271855	4272507
chr3	4290284	4290745
chr3	4314686	4315067
chr3	4334577	4334877
chr3	4350578	4351163
chr3	4351271	4351424
chr3	4492945	4493357
chr3	4514419	4514649
chr3	4571806	4572141
chr3	4596686	4596909
chr3	4633345	4634009
chr3	4655926	4656392
chr3	4670394	4670642
chr3	4711320	4711828
chr3	4720327	4720971
chr3	4943537	4943857
chr3	4976202	4976500
chr3	4980360	4980740
chr3	4986970	4987205
chr3	5026820	5027162
chr3	5057799	5058105
chr3	5121745	5121899
chr3	5121932	5122297
chr3	5122774	5123093
chr3	5136600	5136812
chr3	5226765	5226991
chr3	5232745	5232898
chr3	5246661	5246954
chr3	5305329	5305820
chr3	5426239	5426767
chr3	5730061	5730291
chr3	5731178	5731501
chr3	5806097	5806415
chr3	6204840	6205198
chr3	6799352	6799847
chr3	6860122	6860364
chr3	6994261	6994666
chr3	7144810	7145322
chr3	7285528	7285735
chr3	7421049	7421432
chr3	7424104	7424314
chr3	7788986	7789231
chr3	7800284	7800488
chr3	7999492	7999687
chr3	8095711	8096079
chr3	8111117	8111661
chr3	8152868	8153174
chr3	8239735	8240476
chr3	8279614	8279920
chr3	8301974	8302572
chr3	8324746	8325064
chr3	8336480	8336884
chr3	8417296	8417671
chr3	8418321	8418494
chr3	8441954	8442445
chr3	8499258	8499520
chr3	8501544	8501771
chr3	8607639	8607924
chr3	8622925	8623465
chr3	8663248	8663898
chr3	8702345	8702959
chr3	8713848	8714737
chr3	8755558	8755941
chr3	8767953	8768134
chr3	8769076	8769721
chr3	8937890	8938326
chr3	8963423	8963762
chr3	8970774	8971384
chr3	8987570	8988320
chr3	9007955	9008157
chr3	9067375	9067765
chr3	9078771	9079286
chr3	9102257	9102756
chr3	9111449	9112074
chr3	9135590	9135937
chr3	9183894	9184184
chr3	9249606	9250135
chr3	9250260	9250620
chr3	9302343	9303064
chr3	9316917	9317186
chr3	9351881	9352041
chr3	9353137	9353598
chr3	9362976	9363496
chr3	9396886	9397218
chr3	9423161	9423522
chr3	9500275	9500821
chr3	9503159	9503513
chr3	9551061	9551227
chr3	9649264	9649535
chr3	9705015	9705271
chr3	9726954	9727622
chr3	9730955	9731388
chr3	9749549	9750209
chr3	9786826	9787130
chr3	9792583	9792941
chr3	9808705	9808925
chr3	9809481	9809646
chr3	9820893	9821321
chr3	9827015	9827511
chr3	9843923	9844296
chr3	9932680	9932982
chr3	9933595	9934247
chr3	9946683	9946929
chr3	9947240	9947504
chr3	9955173	9955417
chr3	9982929	9983217
chr3	10115512	10115765
chr3	10164603	10164783
chr3	10192969	10193224
chr3	10224919	10225359
chr3	10226362	10226641
chr3	10248187	10248492
chr3	10263778	10264322
chr3	10286913	10287303
chr3	10321151	10321306
chr3	10322316	10322632
chr3	10334600	10334753
chr3	10343950	10344568
chr3	10423468	10423771
chr3	10460120	10460583
chr3	10473802	10474061
chr3	10553710	10553962
chr3	10595011	10595195
chr3	10703079	10703263
chr3	10703975	10704325
chr3	10706461	10706645
chr3	10738573	10739520
chr3	10758559	10758922
chr3	10772464	10773054
chr3	10783307	10783808
chr3	10783853	10784117
chr3	10855948	10856365
chr3	10883585	10883931
chr3	10942034	10942472
chr3	10945628	10946045
chr3	10950816	10951169
chr3	10983274	10983935
chr3	10992079	10992370
chr3	11007655	11007808
chr3	11045543	11045936
chr3	11059426	11059965
chr3	11060508	11061118
chr3	11095922	11096142
chr3	11155319	11155548
chr3	11161643	11161812
chr3	11205970	11206127
chr3	11236541	11237004
chr3	11272164	11272434
chr3	11335056	11335400
chr3	11378980	11379557
chr3	11566914	11567255
chr3	11591579	11591744
chr3	11643779	11644161
chr3	11651933	11652333
chr3	11655304	11655465
chr3	11662205	11662766
chr3	11770590	11770791
chr3	11774246	11774624
chr3	11804018	11804795
chr3	11833237	11833503
chr3	11835045	11835437
chr3	11846792	11847201
chr3	11943861	11944409
chr3	12046479	12046729
chr3	12134992	12135398
chr3	12139209	12139555
chr3	12159258	12159542
chr3	12175830	12176323
chr3	12288980	12289149
chr3	12370899	12371224
chr3	12479826	12480374
chr3	12495858	12496179
chr3	12536511	12536664
chr3	12541662	12541819
chr3	12545435	12545672
chr3	12664118	12664383
chr3	12693793	12693993
chr3	12706352	12706781
chr3	12720008	12720641
chr3	12785236	12785405
chr3	12810173	12810634
chr3	12822962	12823298
chr3	12830392	12830723
chr3	12830759	12830998
chr3	12841575	12842109
chr3	12868056	12868289
chr3	12868975	12869133
chr3	12876061	12876306
chr3	12892000	12892402
chr3	12967852	12968075
chr3	12984254	12984748
chr3	12994879	12995441
chr3	13019616	13019803
chr3	13027226	13027528
chr3	13092084	13092535
chr3	13093798	13093964
chr3	13192959	13193201
chr3	13200922	13201228
chr3	13229578	13229868
chr3	13283452	13283853
chr3	13301390	13301790
chr3	13308431	13308811
chr3	13346568	13346818
chr3	13347247	13347643
chr3	13391338	13391638
chr3	13416437	13416865
chr3	13451671	13452186
chr3	13452835	13453168
chr3	13461276	13462072
chr3	13479548	13480332
chr3	13494613	13494806
chr3	13494835	13495074
chr3	13496234	13496661
chr3	13500113	13500494
chr3	13528366	13528823
chr3	13648192	13648913
chr3	13650739	13651047
chr3	13655490	13655692
chr3	13657627	13657935
chr3	13657991	13658223
chr3	13673210	13673562
chr3	13686505	13686723
chr3	13700423	13700701
chr3	13873897	13874061
chr3	13880405	13880988
chr3	13885476	13885990
chr3	13896433	13897018
chr3	14114455	14114768
chr3	14124818	14125143
chr3	14148630	14148927
chr3	14178631	14178866
chr3	14203206	14203849
chr3	14216168	14216693
chr3	14232712	14232981
chr3	14260890	14261541
chr3	14275535	14275929
chr3	14329494	14329782
chr3	14369788	14370018
chr3	14392347	14392539
chr3	14402176	14402599
chr3	14411920	14412242
chr3	14412989	14413186
chr3	14422655	14422860
chr3	14461841	14462016
chr3	14468015	14468617
chr3	14508822	14509510
chr3	14532664	14532885
chr3	14534776	14535109
chr3	14548309	14548740
chr3	14549449	14549811
chr3	14590623	14590941
chr3	14601874	14602231
chr3	14633757	14634223
chr3	14651318	14651760
chr3	14673690	14674039
chr3	14780877	14781318
chr3	14784171	14784387
chr3	14791111	14791637
chr3	14839329	14839486
chr3	14857561	14857779
chr3	14863761	14864120
chr3	14900069	14900358
chr3	14914131	14914547
chr3	14921110	14921544
chr3	14925361	14926045
chr3	14948264	14948638
chr3	14988903	14989220
chr3	14990550	14990798
chr3	15051503	15051895
chr3	15107673	15108483
chr3	15118341	15118868
chr3	15202726	15203082
chr3	15205781	15206158
chr3	15241326	15241676
chr3	15267716	15268349
chr3	15305329	15305683
chr3	15332630	15333058
chr3	15356660	15356849
chr3	15362585	15362820
chr3	15378116	15378868
chr3	15405386	15405996
chr3	15427131	15427492
chr3	15470386	15470606
chr3	15526928	15527350
chr3	15557482	15557986
chr3	15601424	15601996
chr3	15630201	15630447
chr3	15633230	15633496
chr3	15797779	15798256
chr3	15812279	15812783
chr3	15974663	15975163
chr3	16048583	16049004
chr3	16178433	16178972
chr3	16247314	16247922
chr3	16249330	16249757
chr3	16265010	16265294
chr3	16267875	16268347
chr3	16290019	16290617
chr3	16302191	16302576
chr3	16319239	16319692
chr3	16366606	16366911
chr3	16483068	16483425
chr3	16517317	16517514
chr3	16535985	16536198
chr3	16550735	16551196
chr3	16587092	16587424
chr3	16601002	16601617
chr3	16657892	16658415
chr3	16687288	16687552
chr3	16723970	16724336
chr3	16828698	16829166
chr3	16871978	16872359
chr3	16883628	16884230
chr3	16999937	17000168
chr3	17032381	17032819
chr3	17187878	17188031
chr3	17233385	17233808
chr3	17258746	17259238
chr3	17412925	17413557
chr3	17430808	17431284
chr3	17645012	17645474
chr3	17741932	17742099
chr3	17841217	17841813
chr3	18295167	18295779
chr3	18389132	18389726
chr3	18558930	18559774
chr3	18758062	18758661
chr3	18847512	18847929
chr3	18988676	18989386
chr3	19030461	19030788
chr3	19046421	19046800
chr3	19064787	19065390
chr3	19146970	19147331
chr3	19173953	19174293
chr3	19213648	19213886
chr3	19251144	19251324
chr3	19256561	19256746
chr3	19267141	19267356
chr3	19348651	19349523
chr3	19543250	19543633
chr3	19632670	19632899
chr3	19643464	19643617
chr3	19866768	19867378
chr3	19885286	19885721
chr3	19946829	19947037
chr3	20039735	20039919
chr3	20225727	20226124
chr3	20339875	20340638
chr3	20511727	20512137
chr3	20668492	20668784
chr3	20930147	20930464
chr3	21170058	21170211
chr3	21170768	21171310
chr3	21216672	21217045
chr3	21290572	21290743
chr3	21290778	21290958
chr3	21484333	21484907
chr3	21752728	21753067
chr3	21839676	21840042
chr3	21894552	21894902
chr3	22089149	22089580
chr3	22117850	22118340
chr3	22495320	22495517
chr3	22564152	22564526
chr3	22685715	22685982
chr3	22729971	22730360
chr3	22862158	22862470
chr3	22887759	22888297
chr3	22922297	22922706
chr3	22960398	22960835
chr3	23052664	23052925
chr3	23183653	23184039
chr3	23712906	23713311
chr3	23761542	23761701
chr3	23884572	23884759
chr3	23888412	23889005
chr3	23916793	23917150
chr3	23998922	23999360
chr3	24068893	24069302
chr3	24088790	24089149
chr3	24149122	24149473
chr3	24185794	24186314
chr3	24197834	24198266
chr3	24237969	24238608
chr3	24264504	24265076
chr3	24396223	24396696
chr3	24477355	24477536
chr3	24496643	24496983
chr3	24583051	24583419
chr3	24640379	24640678
chr3	24680379	24680786
chr3	24683793	24684203
chr3	24684421	24684607
chr3	24726496	24726709
chr3	24773771	24774169
chr3	24952490	24952695
chr3	24963571	24964160
chr3	25021870	25022220
chr3	25033434	25034024
chr3	25155742	25156416
chr3	25420180	25420520
chr3	25441153	25441414
chr3	25441456	25441642
chr3	25442553	25442780
chr3	25454695	25455001
chr3	25532577	25533166
chr3	25577074	25577544
chr3	25593906	25594698
chr3	25647833	25648516
chr3	25664950	25665157
chr3	25831666	25831935
chr3	25843442	25843605
chr3	25856937	25857627
chr3	25897039	25897441
chr3	25904411	25904574
chr3	25910859	25911459
chr3	25962330	25962718
chr3	26015746	26016059
chr3	26118304	26118458
chr3	26280744	26280947
chr3	26484145	26484541
chr3	26712343	26713039
chr3	27022101	27022406
chr3	27134121	27134576
chr3	27141660	27141949
chr3	27228865	27229233
chr3	27253905	27254162
chr3	27279255	27279589
chr3	27312039	27312502
chr3	27357638	27358053
chr3	27369250	27369572
chr3	27467642	27467908
chr3	27484459	27484854
chr3	27533639	27534241
chr3	27619731	27619885
chr3	27637618	27637796
chr3	27659201	27659978
chr3	27666487	27666659
chr3	27680841	27681702
chr3	27712164	27712602
chr3	27728434	27728744
chr3	27914269	27914537
chr3	27943088	27943441
chr3	28077691	28077955
chr3	28241455	28241616
chr3	28286599	28287030
chr3	28317362	28317742
chr3	28328381	28329148
chr3	28334689	28334921
chr3	28349060	28349577
chr3	28388957	28389236
chr3	28476136	28476513
chr3	28667614	28668066
chr3	28726922	28727476
chr3	28916045	28916448
chr3	28916581	28916904
chr3	29475949	29476139
chr3	29668720	29668948
chr3	29850635	29850954
chr3	29972821	29973012
chr3	30012828	30013367
chr3	30042112	30042611
chr3	30085081	30085234
chr3	30112859	30113275
chr3	30135136	30135425
chr3	30199105	30199775
chr3	30258889	30259088
chr3	30282467	30282716
chr3	30319729	30319929
chr3	30549699	30549891
chr3	30667311	30667487
chr3	30693512	30693938
chr3	30704373	30704567
chr3	30748076	30748433
chr3	30751650	30751993
chr3	30768494	30769119
chr3	30779623	30779995
chr3	30927862	30928237
chr3	30934119	30934463
chr3	31010064	31010389
chr3	31132228	31132629
chr3	31197184	31197554
chr3	31210117	31210520
chr3	31448660	31448915
chr3	31532334	31532661
chr3	31550435	31551004
chr3	31562616	31562899
chr3	31566965	31567304
chr3	31610520	31610973
chr3	31639991	31640253
chr3	31695484	31695946
chr3	31724264	31724586
chr3	31724666	31725014
chr3	31768743	31769101
chr3	31897001	31897166
chr3	31897286	31897455
chr3	31908803	31909087
chr3	31960199	31960821
chr3	32019039	32019565
chr3	32106367	32106556
chr3	32144102	32144576
chr3	32147844	32148109
chr3	32154226	32154591
chr3	32156287	32156494
chr3	32175670	32175980
chr3	32177194	32178269
chr3	32240100	32240440
chr3	32296387	32297112
chr3	32304060	32304386
chr3	32321117	32321314
chr3	32325361	32325514
chr3	32334763	32335073
chr3	32340102	32340506
chr3	32347651	32347918
chr3	32349268	32349468
chr3	32375038	32375478
chr3	32399036	32399610
chr3	32401258	32401547
chr3	32420247	32420469
chr3	32460058	32460557
chr3	32467496	32468198
chr3	32510055	32510576
chr3	32664818	32665216
chr3	32685076	32685366
chr3	32733581	32733981
chr3	32734773	32735161
chr3	32780415	32781096
chr3	32836049	32836243
chr3	32844020	32844287
chr3	32869696	32869919
chr3	32910170	32910389
chr3	32934197	32934556
chr3	32947441	32948102
chr3	33005167	33005349
chr3	33030884	33031189
chr3	33074529	33075150
chr3	33097160	33097475
chr3	33114366	33114533
chr3	33131373	33132040
chr3	33144455	33144895
chr3	33318950	33319237
chr3	33372684	33373472
chr3	33421096	33421318
chr3	33426117	33426401
chr3	33440511	33441217
chr3	33578915	33579102
chr3	33635847	33636364
chr3	33659458	33659638
chr3	33716900	33717206
chr3	33776498	33776831
chr3	33787439	33787890
chr3	33789181	33789422
chr3	33883233	33884108
chr3	33884134	33884288
chr3	33915792	33916022
chr3	33954942	33955248
chr3	33980391	33980601
chr3	34015549	34016030
chr3	34106578	34107190
chr3	34260569	34260921
chr3	34388098	34388559
chr3	34683964	34684234
chr3	35908355	35909114
chr3	35946531	35946964
chr3	35965878	35966325
chr3	36124120	36124562
chr3	36319792	36319947
chr3	36408165	36408461
chr3	36540891	36541317
chr3	36701012	36701553
chr3	36707739	36708027
chr3	36729371	36729773
chr3	36741258	36741596
chr3	36792275	36792744
chr3	36837049	36837369
chr3	36843613	36844093
chr3	36868765	36869643
chr3	36904802	36904956
chr3	36923529	36923816
chr3	36957030	36957336
chr3	36958652	36959332
chr3	36992937	36993770
chr3	37141204	37141397
chr3	37213067	37213407
chr3	37214119	37214368
chr3	37308260	37308564
chr3	37447781	37447978
chr3	37451651	37451949
chr3	37554121	37554707
chr3	37779491	37780155
chr3	37804119	37804382
chr3	37814634	37814954
chr3	37855382	37855768
chr3	37860476	37860669
chr3	37912190	37912424
chr3	37962115	37962344
chr3	37967307	37967736
chr3	37974290	37975018
chr3	37996852	37997256
chr3	38003437	38003814
chr3	38004394	38004644
chr3	38024442	38025220
chr3	38117743	38118264
chr3	38131615	38132011
chr3	38137053	38137500
chr3	38164891	38165410
chr3	38281996	38282283
chr3	38298271	38298427
chr3	38346482	38346792
chr3	38453124	38453404
chr3	38479905	38480400
chr3	38496042	38496594
chr3	38519768	38519981
chr3	38521126	38521701
chr3	38528483	38528750
chr3	38536753	38537034
chr3	38623679	38623989
chr3	38627903	38628277
chr3	38641044	38641395
chr3	38646568	38646878
chr3	38651171	38651672
chr3	38655731	38656135
chr3	38662563	38663013
chr3	38707871	38708097
chr3	38738421	38739051
chr3	38782261	38782421
chr3	38844001	38844277
chr3	38902087	38902385
chr3	38960964	38961642
chr3	38999708	39000391
chr3	39030873	39031238
chr3	39051962	39052119
chr3	39065281	39065522
chr3	39101084	39101423
chr3	39125156	39125313
chr3	39126628	39126874
chr3	39151532	39151757
chr3	39170580	39170733
chr3	39177940	39178111
chr3	39189569	39190196
chr3	39208369	39208771
chr3	39211404	39211680
chr3	39273111	39273396
chr3	39288313	39288810
chr3	39291856	39292420
chr3	39378138	39378490
chr3	39383327	39383576
chr3	39384284	39384556
chr3	39404909	39405245
chr3	39406390	39406723
chr3	39447769	39448232
chr3	39467432	39467767
chr3	39467997	39468419
chr3	39498587	39499234
chr3	39541827	39542318
chr3	39668197	39668793
chr3	39706922	39707701
chr3	39724205	39724456
chr3	39727525	39727761
chr3	39812496	39812793
chr3	39911890	39912249
chr3	39990575	39990929
chr3	40109943	40110382
chr3	40167064	40167231
chr3	40178928	40179373
chr3	40181220	40181490
chr3	40191674	40192218
chr3	40192483	40192894
chr3	40238113	40238493
chr3	40309068	40309731
chr3	40317043	40317869
chr3	40327496	40328099
chr3	40452988	40453475
chr3	40505857	40506048
chr3	40580438	40580917
chr3	40584328	40585034
chr3	40847677	40847942
chr3	41202795	41203184
chr3	41321088	41321319
chr3	41363030	41363314
chr3	41382867	41383020
chr3	41575160	41575346
chr3	41794930	41795390
chr3	41894052	41894216
chr3	41962132	41962558
chr3	41997723	41998345
chr3	42025640	42025821
chr3	42043203	42043623
chr3	42066793	42066970
chr3	42099836	42100182
chr3	42117161	42117421
chr3	42118767	42119030
chr3	42159793	42160166
chr3	42179468	42179746
chr3	42191130	42191727
chr3	42228863	42229146
chr3	42229793	42230203
chr3	42247438	42247907
chr3	42263261	42263589
chr3	42443793	42444260
chr3	42502313	42502645
chr3	42518783	42519137
chr3	42526723	42526945
chr3	42536473	42536820
chr3	42539835	42540315
chr3	42547405	42548003
chr3	42572351	42572669
chr3	42582029	42582200
chr3	42590610	42590933
chr3	42600295	42600606
chr3	42613175	42613917
chr3	42631773	42632048
chr3	42661086	42661326
chr3	42733634	42733817
chr3	42744268	42744629
chr3	42749929	42750404
chr3	42755770	42756113
chr3	42773079	42773476
chr3	42780607	42781279
chr3	42804492	42804707
chr3	42819499	42819755
chr3	42830485	42831687
chr3	42839646	42840018
chr3	42880913	42881527
chr3	42961519	42961935
chr3	42979100	42979253
chr3	43071235	43071833
chr3	43155799	43156144
chr3	43161884	43162467
chr3	43215657	43215824
chr3	43223796	43223985
chr3	43343959	43344147
chr3	43360430	43360615
chr3	43372899	43373064
chr3	43378143	43378751
chr3	43478900	43479180
chr3	43503131	43503718
chr3	43536436	43536625
chr3	43544154	43544506
chr3	43583426	43583636
chr3	43622055	43622437
chr3	43638755	43638938
chr3	43690513	43690676
chr3	43690716	43690937
chr3	43699953	43700200
chr3	43742944	43743097
chr3	43769218	43769870
chr3	43838849	43839139
chr3	43855668	43855936
chr3	43879139	43879539
chr3	43894680	43894946
chr3	43926223	43926431
chr3	44065800	44066034
chr3	44114237	44114573
chr3	44128191	44128431
chr3	44198575	44199337
chr3	44235767	44236539
chr3	44323164	44323766
chr3	44338682	44339066
chr3	44418633	44418883
chr3	44530026	44530220
chr3	44532841	44533162
chr3	44584646	44584953
chr3	44624885	44625336
chr3	44661067	44661502
chr3	44861429	44861824
chr3	44913908	44914328
chr3	44914984	44915219
chr3	44992330	44992923
chr3	45037731	45038132
chr3	45038219	45038391
chr3	45040608	45040965
chr3	45055629	45055922
chr3	45056823	45057082
chr3	45167622	45167863
chr3	45210616	45210942
chr3	45311993	45312315
chr3	45344041	45344417
chr3	45388237	45388548
chr3	45426237	45426390
chr3	45464475	45464742
chr3	45499589	45499916
chr3	45508012	45508182
chr3	45509344	45509598
chr3	45509630	45509789
chr3	45511245	45511761
chr3	45546600	45547216
chr3	45593044	45593506
chr3	45654320	45654625
chr3	45656811	45657228
chr3	45659988	45660404
chr3	45665191	45665520
chr3	45688640	45688818
chr3	45694324	45694618
chr3	45701166	45701491
chr3	45760893	45761458
chr3	45832804	45833194
chr3	45842069	45842272
chr3	45929087	45929475
chr3	45938773	45939155
chr3	46068358	46068541
chr3	46078701	46079265
chr3	46087863	46088091
chr3	46208255	46208694
chr3	46214644	46215067
chr3	46276469	46276891
chr3	46368716	46369016
chr3	46372619	46372909
chr3	46378360	46378872
chr3	46442571	46443006
chr3	46449715	46450183
chr3	46462277	46462530
chr3	46488590	46489142
chr3	46496827	46497120
chr3	46545797	46546305
chr3	46558249	46558691
chr3	46574159	46574732
chr3	46583477	46583733
chr3	46593537	46593709
chr3	46599597	46599927
chr3	46607682	46608098
chr3	46629883	46630340
chr3	46659590	46659831
chr3	46663750	46663929
chr3	46695169	46695607
chr3	46704929	46705446
chr3	46717770	46718181
chr3	46727635	46727876
chr3	46811998	46812278
chr3	46845782	46846145
chr3	46848424	46848776
chr3	46866502	46867089
chr3	46888004	46888310
chr3	46892516	46892719
chr3	46895177	46895557
chr3	46909580	46910178
chr3	46923506	46924131
chr3	46935597	46935840
chr3	46976743	46977092
chr3	46979546	46979716
chr3	46998478	46998939
chr3	47002551	47002849
chr3	47114060	47114213
chr3	47250573	47250864
chr3	47281638	47281924
chr3	47324265	47324639
chr3	47371179	47371771
chr3	47380648	47381039
chr3	47420984	47421416
chr3	47475882	47476306
chr3	47482361	47482626
chr3	47513339	47513921
chr3	47520903	47521073
chr3	47522089	47522515
chr3	47588508	47588732
chr3	47594766	47594959
chr3	47664698	47664851
chr3	47781860	47782154
chr3	47789121	47789405
chr3	47799854	47800007
chr3	47824635	47825219
chr3	47837155	47837550
chr3	47837733	47838108
chr3	47841926	47842080
chr3	47850022	47850284
chr3	47989946	47990730
chr3	48088866	48089350
chr3	48151548	48152086
chr3	48158041	48158690
chr3	48188359	48188848
chr3	48194226	48194781
chr3	48232672	48233061
chr3	48273390	48273909
chr3	48279099	48279310
chr3	48400931	48401239
chr3	48430100	48430309
chr3	48432848	48433099
chr3	48435929	48436599
chr3	48439908	48440229
chr3	48446706	48446863
chr3	48465393	48465906
chr3	48473131	48473670
chr3	48474674	48474989
chr3	48507464	48507937
chr3	48548794	48549216
chr3	48556874	48557304
chr3	48558155	48558536
chr3	48609585	48609933
chr3	48635435	48636192
chr3	48656155	48656680
chr3	48663656	48664452
chr3	48685357	48686645
chr3	48695501	48695682
chr3	48702655	48702841
chr3	48717149	48717481
chr3	48736843	48737220
chr3	48739896	48740326
chr3	48918583	48918775
chr3	48952573	48952915
chr3	48987816	48988106
chr3	49007177	49007763
chr3	49014122	49014463
chr3	49021507	49022147
chr3	49029349	49029706
chr3	49094007	49094729
chr3	49104569	49105110
chr3	49158073	49158520
chr3	49170836	49171602
chr3	49295401	49295821
chr3	49339698	49339933
chr3	49340461	49340865
chr3	49358278	49358615
chr3	49412082	49412295
chr3	49422448	49422716
chr3	49449051	49449534
chr3	49454556	49454942
chr3	49461525	49461735
chr3	49469591	49470222
chr3	49539437	49540416
chr3	49563252	49563460
chr3	49566230	49566569
chr3	49671690	49672230
chr3	49673836	49674220
chr3	49689139	49689582
chr3	49701368	49701680
chr3	49703379	49703749
chr3	49719217	49719935
chr3	49724022	49724178
chr3	49786480	49786801
chr3	49802521	49802890
chr3	49803536	49803697
chr3	49803767	49803920
chr3	49839292	49839775
chr3	49841126	49841492
chr3	49856467	49856865
chr3	49868019	49868172
chr3	49899896	49900228
chr3	49903896	49904135
chr3	49906497	49906719
chr3	49929508	49929978
chr3	49930923	49931139
chr3	49939814	49940271
chr3	50121128	50121957
chr3	50189353	50189712
chr3	50192572	50192963
chr3	50194461	50195361
chr3	50206059	50206230
chr3	50211007	50211320
chr3	50212525	50212752
chr3	50221866	50222179
chr3	50226132	50226538
chr3	50227000	50228168
chr3	50235680	50236164
chr3	50241177	50241371
chr3	50245902	50246807
chr3	50257072	50257292
chr3	50259619	50260154
chr3	50264517	50265105
chr3	50272978	50273476
chr3	50274082	50274764
chr3	50292408	50292775
chr3	50299278	50299655
chr3	50303624	50303823
chr3	50321522	50322094
chr3	50324575	50324962
chr3	50337298	50337639
chr3	50345765	50346002
chr3	50350768	50351210
chr3	50359458	50359798
chr3	50365236	50365566
chr3	50375542	50375852
chr3	50388528	50388756
chr3	50435913	50436482
chr3	50487360	50487587
chr3	50516382	50516757
chr3	50519304	50519788
chr3	50542438	50542881
chr3	50550050	50550721
chr3	50569133	50569439
chr3	50572070	50572401
chr3	50611834	50612207
chr3	50614041	50614464
chr3	50615897	50616202
chr3	50616870	50617048
chr3	50627692	50627913
chr3	50652708	50653085
chr3	50676313	50676610
chr3	50817703	50818529
chr3	50862319	50862488
chr3	50885560	50885945
chr3	50890914	50891248
chr3	50924776	50925003
chr3	50927013	50927166
chr3	50971244	50971835
chr3	51100087	51100641
chr3	51141670	51141966
chr3	51311025	51311472
chr3	51336310	51336519
chr3	51371911	51372389
chr3	51384959	51385214
chr3	51389288	51389743
chr3	51390859	51391208
chr3	51434794	51435342
chr3	51500098	51500443
chr3	51501904	51502268
chr3	51637639	51638262
chr3	51669319	51669699
chr3	51682077	51682521
chr3	51719058	51719558
chr3	51719673	51719951
chr3	51773527	51773864
chr3	51794279	51794444
chr3	51799916	51800481
chr3	51819679	51820322
chr3	51941744	51942511
chr3	51956373	51956881
chr3	51973906	51974493
chr3	51982490	51983239
chr3	51995896	51996143
chr3	52001460	52001800
chr3	52014428	52014933
chr3	52036927	52037139
chr3	52057170	52057677
chr3	52085058	52085353
chr3	52123174	52123739
chr3	52144262	52144922
chr3	52153398	52153701
chr3	52154423	52155010
chr3	52197876	52198254
chr3	52220413	52220859
chr3	52231458	52231895
chr3	52278701	52279002
chr3	52287834	52288153
chr3	52291407	52291722
chr3	52317656	52317848
chr3	52339551	52340010
chr3	52385181	52385626
chr3	52388428	52388637
chr3	52410407	52410591
chr3	52412161	52412389
chr3	52428490	52428888
chr3	52444978	52445226
chr3	52447013	52447498
chr3	52449992	52450165
chr3	52471888	52472262
chr3	52481955	52482506
chr3	52536333	52536649
chr3	52742463	52742719
chr3	52770543	52770964
chr3	52792530	52792827
chr3	52799023	52799537
chr3	52820736	52821214
chr3	52845654	52846041
chr3	52851325	52851713
chr3	52879168	52879406
chr3	52934583	52935091
chr3	53026407	53026712
chr3	53046513	53046772
chr3	53056530	53056704
chr3	53072625	53073378
chr3	53110179	53110451
chr3	53113840	53114311
chr3	53130154	53130490
chr3	53134636	53135038
chr3	53159539	53159704
chr3	53196028	53196349
chr3	53196904	53197067
chr3	53219878	53220346
chr3	53286716	53287246
chr3	53299330	53299898
chr3	53347367	53347748
chr3	53350715	53350868
chr3	53375001	53375331
chr3	53487401	53487678
chr3	53499391	53499663
chr3	53531849	53532013
chr3	53669079	53669246
chr3	53710112	53710782
chr3	53721373	53721585
chr3	53766776	53766971
chr3	53812561	53812803
chr3	53823598	53823868
chr3	53845715	53845868
chr3	53863620	53863773
chr3	53891878	53892175
chr3	53938533	53938946
chr3	54010700	54010944
chr3	54146431	54146932
chr3	54294323	54294497
chr3	54374484	54374921
chr3	54427991	54428662
chr3	54433768	54434187
chr3	54538294	54538752
chr3	54830676	54831081
chr3	54853558	54854136
chr3	54870295	54870621
chr3	54951319	54951734
chr3	54999137	54999711
chr3	55180967	55181395
chr3	55405481	55405809
chr3	55434549	55435180
chr3	55441580	55441826
chr3	55484405	55484742
chr3	55484842	55485168
chr3	55512771	55512965
chr3	55540710	55540907
chr3	55571789	55572210
chr3	55609408	55609899
chr3	55648989	55649233
chr3	55690790	55691010
chr3	55698838	55699128
chr3	55722211	55722524
chr3	55746798	55747212
chr3	55804316	55804515
chr3	55868501	55868772
chr3	55877810	55878235
chr3	55897727	55898028
chr3	55899872	55900218
chr3	56042336	56042783
chr3	56089950	56090148
chr3	56115724	56116005
chr3	56123657	56124006
chr3	56251467	56252025
chr3	56254295	56254471
chr3	56302369	56302710
chr3	56303545	56304014
chr3	56340327	56340806
chr3	56347117	56347611
chr3	56373360	56373543
chr3	56446414	56446610
chr3	56447105	56447658
chr3	56467128	56467578
chr3	56468560	56468920
chr3	56494635	56495089
chr3	56557047	56557932
chr3	56702481	56702919
chr3	56763375	56763576
chr3	56799379	56799852
chr3	56802191	56802386
chr3	56855828	56856171
chr3	56988895	56989551
chr3	56995275	56995843
chr3	57006839	57007201
chr3	57100037	57100504
chr3	57112398	57112686
chr3	57126254	57126616
chr3	57130788	57131137
chr3	57159284	57159579
chr3	57169921	57170548
chr3	57179545	57179857
chr3	57199926	57200292
chr3	57221984	57222264
chr3	57227353	57227506
chr3	57397239	57397840
chr3	57434108	57434514
chr3	57544198	57544397
chr3	57597394	57597852
chr3	57755425	57755641
chr3	57755713	57756253
chr3	57832983	57833247
chr3	57852887	57853275
chr3	57864833	57865170
chr3	57911091	57911374
chr3	57961976	57962342
chr3	58007807	58008271
chr3	58021346	58021710
chr3	58041702	58041863
chr3	58135652	58135895
chr3	58167231	58167663
chr3	58173857	58174220
chr3	58177644	58178317
chr3	58187477	58188095
chr3	58217109	58217835
chr3	58249913	58250232
chr3	58299940	58300468
chr3	58306035	58306526
chr3	58307045	58307381
chr3	58307659	58307949
chr3	58321131	58322062
chr3	58414604	58415040
chr3	58422987	58423229
chr3	58433839	58434160
chr3	58435017	58435345
chr3	58462925	58464102
chr3	58491685	58492032
chr3	58497166	58497352
chr3	58510160	58510391
chr3	58529510	58529798
chr3	58531984	58532245
chr3	58532807	58533186
chr3	58560718	58561039
chr3	58568528	58569305
chr3	58577290	58577642
chr3	58585090	58585615
chr3	58630132	58630570
chr3	58640548	58641148
chr3	58659360	58659727
chr3	58824034	58824672
chr3	58994731	58995128
chr3	59052779	59052948
chr3	59052986	59053222
chr3	59121604	59122012
chr3	59128756	59129080
chr3	59143459	59143743
chr3	59212055	59212694
chr3	59258656	59258913
chr3	59308830	59308995
chr3	59313292	59313582
chr3	59326692	59327226
chr3	59575240	59575922
chr3	59717649	59717976
chr3	59718020	59718242
chr3	59809844	59810221
chr3	59812746	59813081
chr3	59857526	59858187
chr3	60431676	60431879
chr3	60555586	60555818
chr3	60555848	60556158
chr3	60571634	60571796
chr3	60582107	60582512
chr3	60669722	60670017
chr3	60742935	60743427
chr3	60743762	60744113
chr3	60755105	60755431
chr3	60886576	60886820
chr3	60906371	60906631
chr3	60948516	60949093
chr3	61141312	61141527
chr3	61172697	61173005
chr3	61251394	61251606
chr3	61345116	61345334
chr3	61370902	61371755
chr3	61381806	61382379
chr3	61530409	61530835
chr3	61537481	61537757
chr3	61564492	61564798
chr3	61688297	61688770
chr3	61699581	61700031
chr3	61919409	61919617
chr3	61936330	61936839
chr3	62051554	62051966
chr3	62131719	62132017
chr3	62187003	62187346
chr3	62188717	62189260
chr3	62201196	62201741
chr3	62229871	62230199
chr3	62233080	62233296
chr3	62245805	62245968
chr3	62318953	62319216
chr3	62332580	62333183
chr3	62415472	62415828
chr3	62439213	62439512
chr3	62493370	62493818
chr3	62556226	62556379
chr3	62558629	62559171
chr3	62559935	62560236
chr3	62622486	62622878
chr3	62659716	62659991
chr3	62665796	62666265
chr3	62667684	62668026
chr3	62678874	62679197
chr3	62833517	62833795
chr3	62873641	62874044
chr3	62884090	62884415
chr3	63135491	63135691
chr3	63142699	63143051
chr3	63193688	63194132
chr3	63228174	63228513
chr3	63228567	63229014
chr3	63232756	63233206
chr3	63333811	63334391
chr3	63343851	63344114
chr3	63349661	63350201
chr3	63350919	63351612
chr3	63364678	63365308
chr3	63576942	63577095
chr3	63597195	63597601
chr3	63662565	63662901
chr3	63818540	63819177
chr3	63855635	63855822
chr3	63961775	63962082
chr3	63993508	63994087
chr3	64023457	64024056
chr3	64030640	64030982
chr3	64094855	64095100
chr3	64111971	64112202
chr3	64157502	64157784
chr3	64166745	64167113
chr3	64196632	64196807
chr3	64225416	64225726
chr3	64226161	64226322
chr3	64239161	64239484
chr3	64244353	64244759
chr3	64262604	64262859
chr3	64268089	64268305
chr3	64319374	64319782
chr3	64399257	64399814
chr3	64463618	64463934
chr3	64484365	64484932
chr3	64530268	64530814
chr3	64533593	64533926
chr3	64575256	64575886
chr3	64718201	64718535
chr3	64748482	64748802
chr3	64993017	64993285
chr3	65060933	65061164
chr3	65170248	65170686
chr3	65245754	65246123
chr3	65334202	65334576
chr3	65342055	65342537
chr3	65400929	65401696
chr3	65425871	65426153
chr3	65439607	65439934
chr3	65466264	65466744
chr3	65478971	65479361
chr3	65539630	65540024
chr3	65569888	65570139
chr3	65597143	65597435
chr3	65672858	65673651
chr3	65689536	65689771
chr3	65732270	65732964
chr3	65751135	65751690
chr3	65784870	65785506
chr3	65902318	65902689
chr3	65914223	65914436
chr3	65914812	65915176
chr3	65950339	65950532
chr3	65953508	65953767
chr3	66038842	66039100
chr3	66128837	66129062
chr3	66136757	66136928
chr3	66138725	66139077
chr3	66196753	66196992
chr3	66220761	66220979
chr3	66236357	66236693
chr3	66253786	66254431
chr3	66276260	66277001
chr3	66372672	66373226
chr3	66378239	66378676
chr3	66407687	66408148
chr3	66408218	66408392
chr3	66442233	66442530
chr3	66471209	66471362
chr3	66495413	66495869
chr3	66501067	66501585
chr3	66532108	66532620
chr3	66572882	66573784
chr3	66638744	66639064
chr3	66756656	66757058
chr3	66778173	66778413
chr3	66798039	66798349
chr3	66803146	66803522
chr3	66816154	66816586
chr3	66822199	66822728
chr3	66822754	66822914
chr3	66836357	66836770
chr3	66858917	66859359
chr3	66933291	66933641
chr3	66938269	66938802
chr3	66971501	66972325
chr3	66988727	66989555
chr3	66998015	66998355
chr3	67109493	67110157
chr3	67113743	67114119
chr3	67241140	67241548
chr3	67245764	67245917
chr3	67357876	67358424
chr3	67381670	67381991
chr3	67384703	67385175
chr3	67593988	67594217
chr3	67790075	67790561
chr3	67819487	67819862
chr3	67863790	67864264
chr3	67901695	67901986
chr3	67940597	67940756
chr3	68008032	68008204
chr3	68018310	68018527
chr3	68256640	68257105
chr3	68876175	68876600
chr3	68878357	68878795
chr3	68893403	68894075
chr3	68932632	68932794
chr3	68972330	68972801
chr3	69009586	69009822
chr3	69052316	69052580
chr3	69120665	69121318
chr3	69161447	69162013
chr3	69288318	69288548
chr3	69306371	69306925
chr3	69309876	69310029
chr3	69324293	69324643
chr3	69410344	69410705
chr3	69425334	69425850
chr3	69426927	69427257
chr3	69439672	69440113
chr3	69451582	69451790
chr3	69671117	69671713
chr3	69691042	69691416
chr3	69739099	69739360
chr3	69792238	69792523
chr3	69855649	69855803
chr3	69893312	69893474
chr3	69948267	69948732
chr3	70064130	70064559
chr3	70065743	70066006
chr3	70089918	70090687
chr3	70108060	70108495
chr3	70120198	70120705
chr3	70358961	70359579
chr3	70386162	70386431
chr3	70392352	70392664
chr3	70530864	70531455
chr3	70532881	70533138
chr3	71006723	71007272
chr3	71007368	71007643
chr3	71022566	71023002
chr3	71069948	71070252
chr3	71305929	71306287
chr3	71380119	71380434
chr3	71390176	71390407
chr3	71397126	71397455
chr3	71416915	71417068
chr3	71512081	71512426
chr3	71586566	71586963
chr3	71652911	71653624
chr3	71681131	71681623
chr3	71689240	71689610
chr3	71710846	71711313
chr3	71729476	71730259
chr3	71817375	71817671
chr3	71858951	71859573
chr3	71875332	71876012
chr3	71926139	71926965
chr3	71930536	71930890
chr3	71955458	71955899
chr3	71956832	71957077
chr3	72187088	72187312
chr3	72265406	72265843
chr3	72418857	72419238
chr3	72560883	72561082
chr3	72582205	72582412
chr3	72655112	72655423
chr3	72655503	72656206
chr3	72665949	72666524
chr3	72767018	72767178
chr3	72811609	72812396
chr3	72822331	72822861
chr3	72851273	72851667
chr3	72889047	72889277
chr3	72892886	72893297
chr3	72938541	72939180
chr3	72977098	72977311
chr3	72997735	72998048
chr3	73056336	73056690
chr3	73086067	73086681
chr3	73094195	73094418
chr3	73094892	73095232
chr3	73095281	73095451
chr3	73100852	73101501
chr3	73191967	73192447
chr3	73419281	73419690
chr3	73432399	73433052
chr3	73455789	73456097
chr3	73484692	73485008
chr3	73502629	73503307
chr3	73508332	73508811
chr3	73625026	73625369
chr3	73762939	73763250
chr3	73848229	73848791
chr3	73868651	73869079
chr3	74267196	74267959
chr3	74353039	74353357
chr3	74402986	74403140
chr3	74630789	74631021
chr3	74861386	74861551
chr3	74896981	74897437
chr3	75001378	75001793
chr3	75043021	75043276
chr3	75171584	75172046
chr3	75191850	75192621
chr3	75258747	75259141
chr3	75294144	75294417
chr3	75341635	75341997
chr3	75906774	75906927
chr3	76024531	76024974
chr3	76043826	76044236
chr3	76044914	76045537
chr3	76106772	76107030
chr3	76107953	76108550
chr3	76369159	76369440
chr3	76570510	76571057
chr3	76585752	76586228
chr3	76647155	76647602
chr3	76679498	76679805
chr3	76753570	76753823
chr3	77038330	77038722
chr3	77080091	77080309
chr3	77159194	77159465
chr3	77255239	77255899
chr3	77319704	77321117
chr3	77349498	77349651
chr3	77686684	77686960
chr3	77795102	77795350
chr3	77815569	77815910
chr3	78205033	78205258
chr3	78274470	78274623
chr3	78284049	78284458
chr3	78645749	78646342
chr3	78659210	78659782
chr3	78740859	78741431
chr3	78978136	78978449
chr3	78988571	78988727
chr3	79019468	79019767
chr3	79032663	79033279
chr3	79086235	79086852
chr3	79203049	79203229
chr3	79264862	79265177
chr3	79361779	79362417
chr3	79369456	79369764
chr3	79490241	79490590
chr3	79497491	79498112
chr3	79517823	79518213
chr3	79521008	79521626
chr3	79724193	79724614
chr3	79767341	79767765
chr3	79767817	79767984
chr3	79846540	79847162
chr3	80526118	80526349
chr3	80605872	80606391
chr3	80688927	80689265
chr3	81173530	81173958
chr3	81217989	81218275
chr3	81243011	81243255
chr3	81302087	81302352
chr3	81339099	81339584
chr3	81395647	81396064
chr3	81419150	81419514
chr3	81490243	81490940
chr3	81581862	81582302
chr3	81643768	81644147
chr3	81666481	81666886
chr3	81871749	81872077
chr3	81910016	81910670
chr3	82133012	82133421
chr3	82163875	82164223
chr3	82329340	82329808
chr3	82329865	82330038
chr3	82497080	82497506
chr3	83523550	83523947
chr3	83928463	83928807
chr3	84077448	84077770
chr3	84136618	84136774
chr3	84547861	84548875
chr3	84825995	84826233
chr3	84836991	84837308
chr3	84943318	84943695
chr3	84958565	84958936
chr3	85304152	85304731
chr3	85360839	85361184
chr3	85567063	85567514
chr3	85576083	85576607
chr3	85801914	85802368
chr3	85820919	85821555
chr3	86147116	86147280
chr3	86175594	86175841
chr3	86180648	86180831
chr3	86245285	86245803
chr3	86547762	86547973
chr3	86563316	86563949
chr3	86702107	86702752
chr3	86773892	86774433
chr3	86785441	86785599
chr3	86815184	86815591
chr3	86891071	86891372
chr3	86969736	86970119
chr3	86991212	86991569
chr3	87082842	87083405
chr3	87167847	87168339
chr3	87259908	87260074
chr3	87260111	87260639
chr3	87298048	87298511
chr3	87307666	87308184
chr3	87350359	87350980
chr3	87503909	87504387
chr3	87771234	87772000
chr3	87900044	87900380
chr3	88003156	88003567
chr3	88005065	88005432
chr3	88058943	88059267
chr3	88113518	88114012
chr3	88149931	88150188
chr3	88180467	88180704
chr3	88203293	88203962
chr3	88219202	88219577
chr3	88912424	88912741
chr3	89049170	89049494
chr3	89098931	89099545
chr3	89114529	89115061
chr3	89165722	89165990
chr3	89246346	89246779
chr3	89278360	89278559
chr3	89332786	89333057
chr3	89527980	89528159
chr3	89562378	89562686
chr3	89852038	89852464
chr3	90091671	90092037
chr3	90093012	90093466
chr3	90182541	90183046
chr3	93470266	93470887
chr3	93841732	93842128
chr3	93979894	93980199
chr3	94004295	94004641
chr3	94036861	94037335
chr3	94062801	94063220
chr3	94069209	94069810
chr3	94101906	94102149
chr3	94115414	94115783
chr3	94234203	94234593
chr3	94249347	94249913
chr3	94336111	94336659
chr3	94522381	94522699
chr3	94716731	94716959
chr3	94862665	94862925
chr3	96331326	96331493
chr3	96803990	96804176
chr3	96813210	96813370
chr3	96863021	96863513
chr3	97125896	97126249
chr3	97139172	97139617
chr3	97658692	97659110
chr3	97662880	97663116
chr3	97719208	97719778
chr3	97793207	97793807
chr3	97821629	97821834
chr3	97940071	97940360
chr3	98023245	98023804
chr3	98039299	98040013
chr3	98068801	98069149
chr3	98182330	98182566
chr3	98188537	98188852
chr3	98329450	98329955
chr3	98343787	98344501
chr3	98522875	98523132
chr3	98573511	98573859
chr3	98593666	98594006
chr3	98596864	98597272
chr3	98601953	98602465
chr3	98612620	98612894
chr3	98657624	98657859
chr3	98722404	98722676
chr3	98801354	98801716
chr3	98812812	98813175
chr3	98817265	98817817
chr3	98901742	98902033
chr3	98994233	98994865
chr3	99023412	99023987
chr3	99114619	99114902
chr3	99173112	99173319
chr3	99367002	99367406
chr3	99499007	99499665
chr3	99532274	99532700
chr3	99551601	99551847
chr3	99645221	99645669
chr3	99687085	99687566
chr3	99753378	99753854
chr3	99789433	99789807
chr3	99808250	99808751
chr3	99831853	99832276
chr3	99842931	99843560
chr3	99876265	99876483
chr3	99928033	99928207
chr3	99929113	99929266
chr3	100068800	100069150
chr3	100088840	100089003
chr3	100090452	100090763
chr3	100210760	100211188
chr3	100254161	100254601
chr3	100260257	100260497
chr3	100260526	100260966
chr3	100316368	100316812
chr3	100401281	100401742
chr3	100462827	100463288
chr3	100492137	100492557
chr3	100577471	100577802
chr3	100590281	100591070
chr3	100603381	100603784
chr3	100709326	100709489
chr3	100710597	100710963
chr3	100737291	100737710
chr3	100761398	100761633
chr3	100769754	100769930
chr3	100776799	100777096
chr3	100796655	100796971
chr3	100819969	100820164
chr3	100891254	100891446
chr3	100893517	100893876
chr3	101070047	101070581
chr3	101091638	101091812
chr3	101196065	101196553
chr3	101252888	101253161
chr3	101381891	101382251
chr3	101530598	101530756
chr3	101561724	101561933
chr3	101573284	101574143
chr3	101636193	101636456
chr3	101676242	101676431
chr3	101677121	101677536
chr3	101707388	101707579
chr3	101724547	101724946
chr3	101803135	101803566
chr3	101809152	101809556
chr3	101813688	101814065
chr3	101842683	101842852
chr3	102225434	102225726
chr3	102228927	102229367
chr3	102235683	102235974
chr3	102471109	102471354
chr3	102529505	102529883
chr3	102536481	102536895
chr3	102673414	102673953
chr3	102686806	102686959
chr3	102688041	102688278
chr3	102688311	102688464
chr3	102741259	102741444
chr3	103295983	103296352
chr3	103308822	103309201
chr3	103440501	103441071
chr3	103794636	103795071
chr3	103991438	103991825
chr3	104102314	104102611
chr3	104460813	104461157
chr3	104520038	104520336
chr3	104547126	104547360
chr3	104563991	104564418
chr3	104596384	104596899
chr3	104604313	104604636
chr3	104610960	104611296
chr3	104628183	104628591
chr3	104701384	104701537
chr3	104961026	104961276
chr3	105013771	105014077
chr3	105366490	105366760
chr3	105516977	105517319
chr3	105518834	105519251
chr3	105686121	105686684
chr3	105869193	105869541
chr3	106309387	106309546
chr3	106609724	106610148
chr3	106824865	106825026
chr3	106830257	106830547
chr3	107064399	107065114
chr3	107118157	107118628
chr3	107205600	107205774
chr3	107206076	107206513
chr3	107235606	107236213
chr3	107271573	107272173
chr3	107421201	107421838
chr3	107429878	107430513
chr3	107522886	107523088
chr3	107543742	107544127
chr3	107574579	107574969
chr3	107642963	107643367
chr3	107643571	107643775
chr3	107660543	107660726
chr3	107676490	107677083
chr3	107690293	107690834
chr3	107741265	107741713
chr3	107752708	107753057
chr3	107753483	107753761
chr3	107803294	107803503
chr3	107846243	107846729
chr3	107927383	107928409
chr3	107938063	107938345
chr3	108153117	108153770
chr3	108222414	108222721
chr3	108406575	108407004
chr3	108477555	108478328
chr3	108485304	108485505
chr3	108489477	108490013
chr3	108552549	108552937
chr3	108589422	108589870
chr3	108661744	108662529
chr3	108818488	108818818
chr3	108880073	108880226
chr3	108915010	108915641
chr3	109023598	109024060
chr3	109050536	109050855
chr3	109081950	109082471
chr3	109098384	109098690
chr3	109224394	109224700
chr3	109275788	109276032
chr3	109316473	109316684
chr3	109337560	109337871
chr3	109355710	109356145
chr3	109369576	109369808
chr3	109396478	109396837
chr3	109398846	109399229
chr3	109432926	109433090
chr3	109731791	109732317
chr3	109803192	109803625
chr3	110314460	110315112
chr3	110685609	110686025
chr3	110711964	110712151
chr3	111012658	111012946
chr3	111047135	111047420
chr3	111071440	111071604
chr3	111080375	111080744
chr3	111277203	111277506
chr3	111338002	111338528
chr3	111539802	111540377
chr3	111577753	111578077
chr3	111621476	111621948
chr3	111668887	111669330
chr3	111674557	111674776
chr3	111691372	111691705
chr3	111716031	111716325
chr3	111717384	111717917
chr3	111860349	111860810
chr3	111895093	111895389
chr3	111957425	111957790
chr3	111967676	111968231
chr3	111978694	111979111
chr3	111989017	111989402
chr3	111999123	111999276
chr3	112013589	112014165
chr3	112043634	112044423
chr3	112111582	112112126
chr3	112136837	112137390
chr3	112293313	112294201
chr3	112303143	112303493
chr3	112326991	112327671
chr3	112354943	112355199
chr3	112391055	112391321
chr3	112437612	112437998
chr3	112519375	112519880
chr3	112531381	112531937
chr3	112561989	112562534
chr3	112581837	112582089
chr3	112582118	112582550
chr3	112642718	112643259
chr3	112647286	112647446
chr3	112655115	112655276
chr3	112686483	112686690
chr3	112734634	112735176
chr3	112814228	112814598
chr3	112979194	112979665
chr3	112990740	112991360
chr3	113035356	113035819
chr3	113050945	113051642
chr3	113086958	113087122
chr3	113135933	113136460
chr3	113136501	113136900
chr3	113238703	113238884
chr3	113241719	113241989
chr3	113255643	113255820
chr3	113264308	113264670
chr3	113275923	113276269
chr3	113288050	113288665
chr3	113304857	113305253
chr3	113493896	113494427
chr3	113494986	113495401
chr3	113515107	113515330
chr3	113535869	113536328
chr3	113561966	113562134
chr3	113577863	113578239
chr3	113623345	113623595
chr3	113626779	113627348
chr3	113696716	113697067
chr3	113736249	113736775
chr3	113745163	113745515
chr3	113753365	113753649
chr3	113812830	113813035
chr3	113825226	113825528
chr3	113838543	113839124
chr3	113844467	113845009
chr3	113912952	113913362
chr3	113948143	113948311
chr3	114056288	114056694
chr3	114152385	114152783
chr3	114154377	114154878
chr3	114155431	114155793
chr3	114179668	114179926
chr3	114214579	114214909
chr3	114290614	114291258
chr3	114319485	114319641
chr3	114333864	114334076
chr3	114336175	114336544
chr3	114356141	114356458
chr3	114362755	114363156
chr3	114370766	114371213
chr3	114383518	114384074
chr3	114418687	114419286
chr3	114420145	114420340
chr3	114526845	114527358
chr3	114542522	114542817
chr3	114597130	114597393
chr3	114827370	114827849
chr3	114902716	114903082
chr3	115040495	115041049
chr3	115085202	115085614
chr3	115092139	115092849
chr3	115147254	115147930
chr3	115169964	115170204
chr3	115217402	115218219
chr3	115554389	115554564
chr3	115627270	115627576
chr3	115688487	115688793
chr3	115693018	115693531
chr3	115783980	115784439
chr3	115784600	115785166
chr3	115814845	115815185
chr3	115819795	115820194
chr3	115837046	115837778
chr3	115859186	115859687
chr3	115913104	115913504
chr3	115922742	115923270
chr3	115937055	115937423
chr3	115986159	115986366
chr3	115986506	115986983
chr3	116034614	116034954
chr3	116139823	116140445
chr3	116259980	116260377
chr3	116306762	116307184
chr3	116337424	116337624
chr3	116407621	116407821
chr3	116413307	116413695
chr3	116433663	116433883
chr3	116454038	116454361
chr3	116517303	116517742
chr3	116614798	116615197
chr3	116758066	116758643
chr3	116770573	116771246
chr3	116785336	116785542
chr3	116864186	116864676
chr3	117019070	117019505
chr3	117045087	117045501
chr3	117059000	117059481
chr3	117080953	117081126
chr3	117114681	117114890
chr3	117127320	117127585
chr3	117193580	117193785
chr3	117355648	117355984
chr3	117399831	117400060
chr3	117407270	117407605
chr3	117426579	117426748
chr3	117439916	117440311
chr3	117526490	117527057
chr3	117549828	117550121
chr3	117719348	117719736
chr3	117802005	117802158
chr3	117898801	117899336
chr3	117997220	117997913
chr3	118480286	118480464
chr3	118501185	118501338
chr3	118628645	118629335
chr3	118636927	118637256
chr3	118729630	118729892
chr3	118760975	118761353
chr3	118817650	118818264
chr3	118882337	118882734
chr3	118884653	118885276
chr3	119085168	119085400
chr3	119098619	119099043
chr3	119145318	119145794
chr3	119223592	119223788
chr3	119241303	119241882
chr3	119256217	119256409
chr3	119274876	119275325
chr3	119349517	119349751
chr3	119361164	119361355
chr3	119420183	119420525
chr3	119428790	119429001
chr3	119463647	119463965
chr3	119494705	119494986
chr3	119525237	119525542
chr3	119559538	119559842
chr3	119600738	119601035
chr3	119677342	119677788
chr3	119681366	119681631
chr3	119690075	119690497
chr3	119702641	119703045
chr3	119821035	119821437
chr3	119891868	119892396
chr3	119913124	119913277
chr3	120040351	120040728
chr3	120094785	120095206
chr3	120147187	120147565
chr3	120244206	120244593
chr3	120349631	120349784
chr3	120417186	120417826
chr3	120418907	120419104
chr3	120432221	120432443
chr3	120443194	120443448
chr3	120504030	120504445
chr3	120507206	120507586
chr3	120558938	120559758
chr3	120560566	120560840
chr3	120560996	120561627
chr3	120567658	120568239
chr3	120596073	120596398
chr3	120742377	120742747
chr3	120794966	120795500
chr3	120907786	120908217
chr3	121119167	121119477
chr3	121152604	121152989
chr3	121545960	121547035
chr3	121593358	121593722
chr3	121746734	121747018
chr3	121749668	121750043
chr3	121835069	121835442
chr3	121855529	121855904
chr3	121883498	121883910
chr3	121894434	121894820
chr3	121956430	121956697
chr3	121995602	121996129
chr3	122092624	122092881
chr3	122101540	122101982
chr3	122245660	122245858
chr3	122258864	122259210
chr3	122299868	122300237
chr3	122305971	122306418
chr3	122356509	122356861
chr3	122392668	122393218
chr3	122416048	122416415
chr3	122458969	122459379
chr3	122560662	122560943
chr3	122660557	122660710
chr3	122679198	122679569
chr3	122679968	122680216
chr3	122754738	122755256
chr3	122760950	122761272
chr3	122777633	122777794
chr3	122880792	122881007
chr3	122890294	122890473
chr3	122921820	122922042
chr3	122941923	122942088
chr3	122942821	122943347
chr3	123015723	123015904
chr3	123028497	123028957
chr3	123071373	123071581
chr3	123161165	123161476
chr3	123174806	123175085
chr3	123194625	123194985
chr3	123201695	123202044
chr3	123258842	123259256
chr3	123286238	123286606
chr3	123307773	123308029
chr3	123314594	123315450
chr3	123328752	123329373
chr3	123365757	123366090
chr3	123375526	123375804
chr3	123383135	123383386
chr3	123412130	123412290
chr3	123422592	123422755
chr3	123457922	123458149
chr3	123489396	123490223
chr3	123503397	123503559
chr3	123552164	123552540
chr3	123559018	123559702
chr3	123585113	123585521
chr3	123636501	123636815
chr3	123642295	123642770
chr3	123651770	123652647
chr3	123656860	123657070
chr3	123702066	123702477
chr3	123719148	123719492
chr3	123723633	123724022
chr3	123724322	123724598
chr3	123745197	123745525
chr3	123876815	123877037
chr3	123881230	123881577
chr3	123881803	123881975
chr3	123907790	123908183
chr3	123961164	123961592
chr3	123979864	123980415
chr3	123991812	123992291
chr3	124016502	124016810
chr3	124032698	124032964
chr3	124032993	124033303
chr3	124079325	124079778
chr3	124158401	124158718
chr3	124247051	124247408
chr3	124281577	124282118
chr3	124313132	124313307
chr3	124351419	124352049
chr3	124360758	124360920
chr3	124372931	124373109
chr3	124468048	124468841
chr3	124486384	124486707
chr3	124492773	124493103
chr3	124513528	124513814
chr3	124526708	124527001
chr3	124550226	124550783
chr3	124559797	124560451
chr3	124564886	124565313
chr3	124587108	124587288
chr3	124638295	124638594
chr3	124688791	124689214
chr3	124707634	124707791
chr3	124710793	124711022
chr3	124760801	124761064
chr3	124761220	124761548
chr3	124786885	124787078
chr3	124826671	124827030
chr3	124827438	124827663
chr3	124901390	124901763
chr3	124923870	124924110
chr3	124928601	124929020
chr3	124986514	124986946
chr3	124991921	124992104
chr3	124995365	124995859
chr3	125075912	125076091
chr3	125120894	125121145
chr3	125150294	125150922
chr3	125155919	125156127
chr3	125163800	125163958
chr3	125165288	125165552
chr3	125202311	125202574
chr3	125437564	125438376
chr3	125585613	125586026
chr3	125595322	125595716
chr3	125684158	125684582
chr3	125971964	125972709
chr3	125990349	125990555
chr3	126103798	126104004
chr3	126113891	126114219
chr3	126124199	126124505
chr3	126132848	126133412
chr3	126134099	126134517
chr3	126180814	126181027
chr3	126198313	126198639
chr3	126212643	126212886
chr3	126213212	126213473
chr3	126246062	126246653
chr3	126259407	126259818
chr3	126267514	126267718
chr3	126287619	126287971
chr3	126343050	126343236
chr3	126348260	126348575
chr3	126355972	126356190
chr3	126389186	126389676
chr3	126487389	126487662
chr3	126522186	126522653
chr3	126523932	126524311
chr3	126664721	126665041
chr3	126678950	126679877
chr3	126703782	126704239
chr3	126715172	126715343
chr3	126737513	126737857
chr3	126751601	126752602
chr3	126784290	126784451
chr3	126850767	126851123
chr3	126982013	126982990
chr3	127002170	127002579
chr3	127061733	127061901
chr3	127287996	127288180
chr3	127342742	127343080
chr3	127373951	127374538
chr3	127406246	127406448
chr3	127455530	127455945
chr3	127473200	127473677
chr3	127544249	127544701
chr3	127547959	127548129
chr3	127556691	127556922
chr3	127574969	127575278
chr3	127590644	127591058
chr3	127651998	127652548
chr3	127679649	127680047
chr3	127690853	127691243
chr3	127696159	127696395
chr3	127732340	127732586
chr3	127831811	127832269
chr3	127889970	127890271
chr3	127959956	127960280
chr3	127971030	127971401
chr3	128011182	128011519
chr3	128067685	128068398
chr3	128075506	128075985
chr3	128095103	128095618
chr3	128123645	128124028
chr3	128170849	128171201
chr3	128226571	128227175
chr3	128255149	128255302
chr3	128280822	128281123
chr3	128322137	128322478
chr3	128408622	128408821
chr3	128426090	128426421
chr3	128438600	128438913
chr3	128497841	128498278
chr3	128503185	128503461
chr3	128567779	128568032
chr3	128572568	128572852
chr3	128584400	128584789
chr3	128590927	128591341
chr3	128607845	128608165
chr3	128608214	128608755
chr3	128617404	128618086
chr3	128650813	128651018
chr3	128680646	128681569
chr3	128784237	128784537
chr3	128787272	128787627
chr3	128794938	128795610
chr3	128845936	128846294
chr3	128863624	128863847
chr3	128879485	128879697
chr3	128970235	128970676
chr3	128999208	128999361
chr3	129046435	129046719
chr3	129053267	129053827
chr3	129088014	129088453
chr3	129120658	129120892
chr3	129161132	129161877
chr3	129162770	129163096
chr3	129183953	129184124
chr3	129228507	129228674
chr3	129245637	129246141
chr3	129305556	129306000
chr3	129316590	129316783
chr3	129328618	129328893
chr3	129343837	129344028
chr3	129352059	129352438
chr3	129383283	129383639
chr3	129399442	129399951
chr3	129439878	129440393
chr3	129482688	129483038
chr3	129490179	129490536
chr3	129627672	129628273
chr3	129650228	129650690
chr3	129688684	129688905
chr3	129690532	129690722
chr3	129794893	129795092
chr3	129824955	129825408
chr3	129829625	129829969
chr3	129893817	129894053
chr3	129934412	129935062
chr3	129942235	129942578
chr3	129971430	129971627
chr3	129992926	129993206
chr3	130276161	130276624
chr3	130480753	130481039
chr3	130538958	130539404
chr3	130699762	130700161
chr3	130746847	130747064
chr3	130759649	130760179
chr3	130839935	130840141
chr3	130892867	130893569
chr3	130893778	130893934
chr3	131033285	131033882
chr3	131053029	131053216
chr3	131078082	131078297
chr3	131193995	131194165
chr3	131361613	131362067
chr3	131381534	131381866
chr3	131526794	131526984
chr3	131549277	131549614
chr3	131568447	131568825
chr3	131669765	131670044
chr3	131756375	131756723
chr3	131794690	131795407
chr3	131796545	131796935
chr3	131914379	131914584
chr3	131958036	131958257
chr3	132006390	132006922
chr3	132029167	132029691
chr3	132034838	132035286
chr3	132038229	132038549
chr3	132071173	132071337
chr3	132161722	132161962
chr3	132180263	132180712
chr3	132210728	132211358
chr3	132253291	132253563
chr3	132256941	132257264
chr3	132268948	132269267
chr3	132317291	132317511
chr3	132342918	132343648
chr3	132351308	132351656
chr3	132352528	132352975
chr3	132399246	132399875
chr3	132535746	132536292
chr3	132642172	132642716
chr3	132659132	132659416
chr3	132726122	132726701
chr3	132731012	132731457
chr3	132803840	132804170
chr3	132843977	132844167
chr3	133040872	133041625
chr3	133211629	133211934
chr3	133274586	133274891
chr3	133284186	133284560
chr3	133377445	133377710
chr3	133384520	133384951
chr3	133423454	133424023
chr3	133457453	133457662
chr3	133488009	133488244
chr3	133489778	133489977
chr3	133494253	133494713
chr3	133573159	133573621
chr3	133578520	133579086
chr3	133661933	133662238
chr3	133663520	133664125
chr3	133818796	133819196
chr3	133821760	133822090
chr3	133910411	133910765
chr3	133927146	133927337
chr3	133927775	133928123
chr3	133930335	133930652
chr3	134039556	134039897
chr3	134126129	134126330
chr3	134197636	134198068
chr3	134211895	134212417
chr3	134212662	134213298
chr3	134299611	134299997
chr3	134308124	134308945
chr3	134326988	134327215
chr3	134364251	134364505
chr3	134378365	134378711
chr3	134406332	134406485
chr3	134449372	134449702
chr3	134453700	134454140
chr3	134463807	134464341
chr3	134473881	134474465
chr3	134479631	134480142
chr3	134485932	134486314
chr3	134492321	134492948
chr3	134600556	134601273
chr3	134641005	134641295
chr3	134650838	134651178
chr3	134677315	134677794
chr3	134749879	134750129
chr3	134755269	134755731
chr3	134794797	134795282
chr3	134838603	134839071
chr3	134901672	134901833
chr3	134937748	134938240
chr3	135231630	135232043
chr3	135237438	135237723
chr3	135240511	135240791
chr3	135246092	135246462
chr3	135456401	135456651
chr3	135503686	135504279
chr3	135516257	135516849
chr3	135694267	135694521
chr3	135736690	135737148
chr3	135792262	135792560
chr3	135895077	135895700
chr3	135905340	135905648
chr3	135918571	135919011
chr3	136041875	136042164
chr3	136042597	136043034
chr3	136074817	136075507
chr3	136078786	136078998
chr3	136142463	136142838
chr3	136237959	136238208
chr3	136250287	136250817
chr3	136297106	136297259
chr3	136305813	136306153
chr3	136351815	136352203
chr3	136391606	136392034
chr3	136734361	136734658
chr3	136752322	136752763
chr3	136758439	136758792
chr3	136861925	136862237
chr3	137013736	137014502
chr3	137032163	137033134
chr3	137035739	137035954
chr3	137047299	137047593
chr3	137065440	137065774
chr3	137105052	137106113
chr3	137110443	137110677
chr3	137121702	137122098
chr3	137163657	137163810
chr3	137217507	137218109
chr3	137294942	137295233
chr3	137304751	137305049
chr3	137347113	137347433
chr3	137409640	137409915
chr3	137468565	137468723
chr3	137511761	137512005
chr3	137582472	137582863
chr3	137612205	137612652
chr3	137647071	137647594
chr3	137687461	137687616
chr3	137692809	137693400
chr3	137708800	137709439
chr3	137746948	137747158
chr3	137767672	137767962
chr3	137779063	137779250
chr3	137792724	137793051
chr3	137946384	137946973
chr3	137947014	137947172
chr3	137971112	137971631
chr3	138052327	138052819
chr3	138068494	138068956
chr3	138097412	138098028
chr3	138118891	138119489
chr3	138180593	138180857
chr3	138187184	138187358
chr3	138210553	138210725
chr3	138285141	138285337
chr3	138329865	138330024
chr3	138332484	138332909
chr3	138348124	138348529
chr3	138409068	138409478
chr3	138417259	138417904
chr3	138426296	138426595
chr3	138479152	138479759
chr3	138594219	138595146
chr3	138699072	138699457
chr3	138823850	138824286
chr3	138834570	138834885
chr3	138845976	138846154
chr3	138915161	138916357
chr3	138923427	138924017
chr3	138935801	138936312
chr3	138941244	138941577
chr3	138961279	138961596
chr3	138979753	138980102
chr3	139020911	139021277
chr3	139111727	139112152
chr3	139202421	139202590
chr3	139319746	139320159
chr3	139329309	139329926
chr3	139343876	139344117
chr3	139353955	139354351
chr3	139389610	139390033
chr3	139427239	139427921
chr3	139455320	139455586
chr3	139455761	139456130
chr3	139520129	139520667
chr3	139562159	139562548
chr3	139577934	139578087
chr3	139588421	139588752
chr3	139629233	139629386
chr3	139677856	139678085
chr3	139718420	139718815
chr3	139934456	139934848
chr3	139937750	139938045
chr3	139982565	139982727
chr3	140051453	140051766
chr3	140093097	140093376
chr3	140128508	140128889
chr3	140204317	140204643
chr3	140220133	140220424
chr3	140276670	140276988
chr3	140298613	140298997
chr3	140341859	140342181
chr3	140499176	140499682
chr3	140552509	140552823
chr3	140588632	140588891
chr3	140737022	140737514
chr3	140754233	140754488
chr3	140863633	140864319
chr3	140898267	140898746
chr3	140911042	140911233
chr3	140922615	140922960
chr3	140941488	140941852
chr3	140972872	140973279
chr3	140999937	141000485
chr3	141011113	141011827
chr3	141049810	141050113
chr3	141050683	141050914
chr3	141070994	141071290
chr3	141074531	141074729
chr3	141105580	141106585
chr3	141115026	141115529
chr3	141192170	141192715
chr3	141231264	141231717
chr3	141256011	141256344
chr3	141279303	141279711
chr3	141303340	141303817
chr3	141308655	141309021
chr3	141311704	141312192
chr3	141360803	141361234
chr3	141370208	141370419
chr3	141393291	141393616
chr3	141441179	141441703
chr3	141454940	141455388
chr3	141460089	141460490
chr3	141474018	141474596
chr3	141486507	141486843
chr3	141561443	141561886
chr3	141576462	141576800
chr3	141610966	141611233
chr3	141633153	141633331
chr3	141644766	141645303
chr3	141737944	141738430
chr3	141845552	141845814
chr3	141875565	141875987
chr3	141913156	141913622
chr3	141962596	141963064
chr3	142027889	142028042
chr3	142028448	142028739
chr3	142066018	142066215
chr3	142126116	142126539
chr3	142152482	142152643
chr3	142168545	142168786
chr3	142180719	142180996
chr3	142280067	142280409
chr3	142366416	142366833
chr3	142578687	142579080
chr3	142586747	142587256
chr3	142596059	142596359
chr3	142680894	142681048
chr3	142828502	142829084
chr3	142844344	142844674
chr3	142857162	142857405
chr3	142863118	142863381
chr3	142863412	142863570
chr3	142867040	142867213
chr3	142888187	142888473
chr3	142905036	142905475
chr3	142929090	142929425
chr3	142931230	142931516
chr3	142975403	142975628
chr3	142981912	142982221
chr3	142987136	142987667
chr3	142993957	142994562
chr3	143001251	143001572
chr3	143016332	143016743
chr3	143037864	143038205
chr3	143040393	143040571
chr3	143121323	143121569
chr3	143433729	143434092
chr3	143644591	143644939
chr3	143648663	143649091
chr3	143674299	143674923
chr3	143763652	143764019
chr3	143775300	143775690
chr3	143885737	143886074
chr3	143895855	143896008
chr3	143951368	143951832
chr3	143952716	143952968
chr3	144637064	144637291
chr3	144645488	144645658
chr3	144687839	144688097
chr3	144770873	144771233
chr3	145266400	145266671
chr3	145767948	145768242
chr3	145776699	145777147
chr3	145815916	145816092
chr3	146065459	146065914
chr3	146148488	146148703
chr3	146160266	146160566
chr3	146187410	146187768
chr3	146189334	146189877
chr3	146218878	146219306
chr3	146327205	146327668
chr3	146382481	146382716
chr3	146577778	146578195
chr3	146589732	146590209
chr3	146594945	146595272
chr3	146640858	146641671
chr3	146817700	146818017
chr3	146966176	146966349
chr3	147120010	147120347
chr3	147191789	147192365
chr3	147341646	147342057
chr3	147361305	147361458
chr3	147361639	147362201
chr3	147377823	147378212
chr3	147383618	147383931
chr3	147384515	147385068
chr3	147397389	147397626
chr3	147513911	147514103
chr3	147617025	147617476
chr3	147934550	147935073
chr3	147945975	147946165
chr3	148076114	148076522
chr3	148077323	148077766
chr3	148162286	148162544
chr3	148202431	148202830
chr3	148309320	148309679
chr3	148366807	148367146
chr3	148379725	148380190
chr3	148719062	148719376
chr3	148719487	148719674
chr3	148727142	148727721
chr3	148861228	148861681
chr3	148880725	148881112
chr3	148943584	148944012
chr3	148947128	148947668
chr3	148955452	148955929
chr3	148962594	148962857
chr3	148991134	148991441
chr3	149021004	149021280
chr3	149085913	149086218
chr3	149086459	149086645
chr3	149120086	149120883
chr3	149139209	149139474
chr3	149198577	149199111
chr3	149273153	149273672
chr3	149334441	149334684
chr3	149344002	149344358
chr3	149352394	149353030
chr3	149370046	149370410
chr3	149393284	149393770
chr3	149480382	149480812
chr3	149487563	149487988
chr3	149489090	149489480
chr3	149493917	149494477
chr3	149512239	149512888
chr3	149530645	149530961
chr3	149536388	149536655
chr3	149569008	149569353
chr3	149574368	149574663
chr3	149657977	149658220
chr3	149670823	149671019
chr3	149717376	149718076
chr3	149752491	149752931
chr3	149765736	149766131
chr3	149771734	149772027
chr3	149808211	149808585
chr3	149879830	149880201
chr3	149902750	149903125
chr3	149936622	149937081
chr3	149967061	149967492
chr3	149975993	149976316
chr3	149992651	149992841
chr3	150035291	150035676
chr3	150130603	150130789
chr3	150182939	150183143
chr3	150184066	150184635
chr3	150221379	150221769
chr3	150227703	150228181
chr3	150239020	150239412
chr3	150242295	150242625
chr3	150286317	150286915
chr3	150303752	150304102
chr3	150370149	150370318
chr3	150372816	150373011
chr3	150384889	150385298
chr3	150495571	150496184
chr3	150503636	150503838
chr3	150528180	150528774
chr3	150546513	150546774
chr3	150546809	150546978
chr3	150603188	150603463
chr3	150703765	150704178
chr3	150721226	150721934
chr3	150779660	150779892
chr3	150787725	150788203
chr3	150806388	150806614
chr3	150830289	150830618
chr3	150865110	150865738
chr3	150925580	150926007
chr3	151008665	151008999
chr3	151067040	151067552
chr3	151145833	151146480
chr3	151156566	151157018
chr3	151167984	151168645
chr3	151227489	151228165
chr3	151282944	151283520
chr3	151290717	151290985
chr3	151305116	151305437
chr3	151327349	151328005
chr3	151379299	151379648
chr3	151413071	151413392
chr3	151425795	151426606
chr3	151435025	151435357
chr3	151439608	151439973
chr3	151468271	151468660
chr3	151578577	151578766
chr3	151661121	151661313
chr3	151838990	151839430
chr3	151918321	151918703
chr3	152071903	152072247
chr3	152109015	152109170
chr3	152183426	152183785
chr3	152444101	152444433
chr3	152466656	152467048
chr3	152472006	152472601
chr3	152474563	152474909
chr3	152508598	152508986
chr3	152517568	152517767
chr3	152524616	152525129
chr3	152539379	152539611
chr3	152574540	152575060
chr3	152657104	152657382
chr3	152938999	152939153
chr3	152961242	152961631
chr3	153025805	153026388
chr3	153042967	153043332
chr3	153161128	153161604
chr3	153290983	153291349
chr3	153348478	153348790
chr3	153444059	153444213
chr3	153513205	153513554
chr3	153595187	153595761
chr3	153768865	153769289
chr3	153785899	153786144
chr3	153835555	153835745
chr3	153855903	153856096
chr3	153903467	153903813
chr3	153927246	153927590
chr3	153970927	153971130
chr3	153997338	153997652
chr3	154018210	154018471
chr3	154095814	154096119
chr3	154253043	154253667
chr3	154314253	154314447
chr3	154334888	154335468
chr3	154552306	154552700
chr3	154584109	154584405
chr3	154616511	154616754
chr3	154758276	154758645
chr3	154904297	154904782
chr3	154954713	154955151
chr3	155079351	155079533
chr3	155139342	155139502
chr3	155323039	155323680
chr3	155352705	155353279
chr3	155363075	155363427
chr3	155382304	155382736
chr3	155420843	155421378
chr3	155491675	155491858
chr3	155619600	155619816
chr3	155701730	155702535
chr3	155753027	155753339
chr3	155805811	155806253
chr3	155806350	155806635
chr3	155854351	155854731
chr3	155869814	155870221
chr3	155978298	155978585
chr3	155995519	155996360
chr3	156010807	156011109
chr3	156082311	156082464
chr3	156107054	156107366
chr3	156135887	156136275
chr3	156150223	156150887
chr3	156151789	156152209
chr3	156174213	156174545
chr3	156382534	156383302
chr3	156443861	156444175
chr3	156448238	156448600
chr3	156449968	156450417
chr3	156455800	156456016
chr3	156456822	156457295
chr3	156463120	156463482
chr3	156474632	156475454
chr3	156509624	156510368
chr3	156515296	156515522
chr3	156541065	156541446
chr3	156555094	156555647
chr3	156674094	156674723
chr3	156751457	156751615
chr3	156983724	156983890
chr3	157081686	157082269
chr3	157105308	157105484
chr3	157113765	157114085
chr3	157130425	157131061
chr3	157137381	157137803
chr3	157174941	157175328
chr3	157201723	157202082
chr3	157204302	157204661
chr3	157239176	157239546
chr3	157274829	157275022
chr3	157347788	157348196
chr3	157354695	157355255
chr3	157493630	157494122
chr3	157499527	157499982
chr3	157532362	157533016
chr3	157542712	157542994
chr3	157572529	157573184
chr3	157606279	157607021
chr3	157618064	157618564
chr3	157755184	157755586
chr3	157769397	157769749
chr3	157865119	157865779
chr3	158091517	158091854
chr3	158313388	158313754
chr3	158434367	158434835
chr3	158532189	158532522
chr3	158539199	158539792
chr3	158644192	158644597
chr3	158659462	158659998
chr3	158672339	158673016
chr3	158727643	158728196
chr3	158791438	158791695
chr3	158794917	158795351
chr3	158845661	158846138
chr3	158912198	158912524
chr3	158917821	158918373
chr3	159130071	159130430
chr3	159252891	159253357
chr3	159260084	159260548
chr3	159263704	159264048
chr3	159266730	159267166
chr3	159322128	159322949
chr3	159486664	159486874
chr3	159502975	159503145
chr3	159560194	159560656
chr3	159586527	159587035
chr3	159672786	159673169
chr3	159763918	159764276
chr3	159805068	159805608
chr3	159814341	159814535
chr3	159828458	159828828
chr3	159839873	159840059
chr3	159884787	159885126
chr3	159982524	159982698
chr3	159987404	159987557
chr3	159988350	159988978
chr3	159989024	159989309
chr3	160001273	160001444
chr3	160003613	160003928
chr3	160006543	160006971
chr3	160032210	160032668
chr3	160133806	160134134
chr3	160163213	160163562
chr3	160343214	160343589
chr3	160413587	160414209
chr3	160449556	160450027
chr3	160486376	160486880
chr3	160565667	160565862
chr3	160686902	160687365
chr3	160707371	160707742
chr3	160755222	160755386
chr3	160883553	160883730
chr3	160920787	160921337
chr3	160928412	160928658
chr3	160941857	160942285
chr3	160956760	160957081
chr3	161096701	161097051
chr3	161171722	161172074
chr3	161202211	161202458
chr3	161273553	161274168
chr3	161274508	161275121
chr3	161305285	161305672
chr3	161366229	161366416
chr3	161371657	161371868
chr3	161408959	161409455
chr3	161420752	161421149
chr3	161423943	161424424
chr3	161508758	161509268
chr3	161559358	161560558
chr3	161851950	161852262
chr3	161914692	161914977
chr3	162741190	162741419
chr3	163043213	163043384
chr3	163056819	163057296
chr3	163328779	163328964
chr3	163622435	163622768
chr3	163779964	163780188
chr3	163951389	163951880
chr3	164186196	164186379
chr3	164390145	164390507
chr3	164550944	164551114
chr3	165185689	165186343
chr3	165206369	165207003
chr3	165210223	165210482
chr3	165254730	165255174
chr3	165339746	165340038
chr3	165346492	165346810
chr3	165854356	165855007
chr3	165895795	165896239
chr3	166012883	166013444
chr3	166291411	166291588
chr3	166304622	166304775
chr3	166837492	166837953
chr3	167032348	167032747
chr3	167102020	167102428
chr3	167184645	167184798
chr3	167350265	167350827
chr3	167380058	167380575
chr3	167406809	167407223
chr3	167451351	167451547
chr3	167493270	167493672
chr3	167602188	167602465
chr3	167653720	167654046
chr3	167684405	167685059
chr3	167734698	167735218
chr3	167741073	167741388
chr3	167873076	167873338
chr3	167882073	167882498
chr3	167885309	167885579
chr3	167895738	167895936
chr3	167913218	167913474
chr3	167928105	167928435
chr3	167946012	167946221
chr3	168040664	168041041
chr3	168047124	168047584
chr3	168053156	168053315
chr3	168088325	168088801
chr3	168095789	168096042
chr3	168137283	168137443
chr3	168165648	168166271
chr3	168211107	168211692
chr3	168272446	168272640
chr3	168467412	168467936
chr3	168511164	168511829
chr3	168512811	168513058
chr3	168532254	168532526
chr3	168620882	168621242
chr3	168637582	168637735
chr3	168693982	168694163
chr3	168839664	168839988
chr3	168847292	168847920
chr3	168864698	168865332
chr3	168889677	168890065
chr3	168952471	168952778
chr3	169041594	169041847
chr3	169147375	169147650
chr3	169148881	169149603
chr3	169218328	169218674
chr3	169295101	169295554
chr3	169390342	169390540
chr3	169604788	169604981
chr3	169619638	169619979
chr3	169662042	169662220
chr3	169669010	169669331
chr3	169669372	169669591
chr3	169744526	169744998
chr3	169762825	169763199
chr3	169861948	169862220
chr3	169863309	169863786
chr3	170037592	170038090
chr3	170038831	170039027
chr3	170059449	170059635
chr3	170062703	170062982
chr3	170117252	170117540
chr3	170181671	170181953
chr3	170189240	170189421
chr3	170222097	170222261
chr3	170223229	170223568
chr3	170309914	170310492
chr3	170410573	170410797
chr3	170414031	170414503
chr3	170483492	170483782
chr3	170499661	170500015
chr3	170584641	170584838
chr3	170689702	170689926
chr3	170689956	170690109
chr3	170690289	170690812
chr3	170809629	170809782
chr3	170811972	170812573
chr3	170848359	170848691
chr3	170870189	170870569
chr3	170908631	170908784
chr3	170961488	170962166
chr3	170980477	170980664
chr3	170980708	170980861
chr3	171018411	171018793
chr3	171049431	171050140
chr3	171113708	171113979
chr3	171162982	171163531
chr3	171172099	171172654
chr3	171186951	171187221
chr3	171187476	171187988
chr3	171195958	171196123
chr3	171330548	171330702
chr3	171384160	171384330
chr3	171453251	171453849
chr3	171460613	171460833
chr3	171538511	171538701
chr3	171566838	171567257
chr3	171614328	171614932
chr3	171640685	171640899
chr3	171646256	171646656
chr3	171703957	171704347
chr3	171771247	171771531
chr3	171772460	171772875
chr3	171830036	171830318
chr3	171834268	171834603
chr3	171867973	171868425
chr3	171874323	171874614
chr3	172035091	172035407
chr3	172039294	172039563
chr3	172104565	172104718
chr3	172169114	172169279
chr3	172303892	172304235
chr3	172329217	172329400
chr3	172332374	172332945
chr3	172341436	172341899
chr3	172449556	172450023
chr3	172461326	172461995
chr3	172477241	172477775
chr3	172490146	172490452
chr3	172596069	172596545
chr3	172623298	172623805
chr3	172666746	172667262
chr3	172710773	172711477
chr3	172750258	172750799
chr3	172809121	172809482
chr3	172836195	172836694
chr3	172854232	172854646
chr3	172982707	172983011
chr3	172987251	172987604
chr3	173045879	173046349
chr3	173220938	173221396
chr3	173283692	173283864
chr3	173371644	173372227
chr3	173411603	173411858
chr3	173529039	173529392
chr3	173538426	173538782
chr3	173553649	173554101
chr3	173583483	173584341
chr3	173585424	173585621
chr3	173733043	173733449
chr3	173739548	173739799
chr3	173865971	173866174
chr3	173993348	173993638
chr3	174002676	174002970
chr3	174090857	174091158
chr3	174124958	174125647
chr3	174159696	174159862
chr3	174232714	174232872
chr3	174355443	174355725
chr3	174397892	174398121
chr3	174620274	174620617
chr3	174862049	174862379
chr3	175121270	175121837
chr3	175940955	175941859
chr3	175956924	175957315
chr3	176171436	176171596
chr3	176359448	176359615
chr3	176430343	176430858
chr3	176514153	176514798
chr3	176523208	176523393
chr3	176663927	176664492
chr3	176814305	176814721
chr3	176872680	176873109
chr3	176916966	176917154
chr3	176938982	176939502
chr3	177050731	177051065
chr3	177284412	177284760
chr3	177360069	177360301
chr3	177483346	177483514
chr3	177777825	177778172
chr3	178083998	178084589
chr3	178325477	178325952
chr3	178385366	178385835
chr3	178434433	178434738
chr3	178436501	178437001
chr3	178915528	178915834
chr3	178947777	178948083
chr3	178966536	178967125
chr3	179015426	179015919
chr3	179069115	179069430
chr3	179105050	179105393
chr3	179147089	179147533
chr3	179147810	179148201
chr3	179272446	179272627
chr3	179316054	179316460
chr3	179321652	179322193
chr3	179322293	179322965
chr3	179347551	179347767
chr3	179446481	179446853
chr3	179527034	179527236
chr3	179558939	179559195
chr3	179562655	179562972
chr3	179750722	179751045
chr3	179767940	179768381
chr3	179811400	179811951
chr3	179829485	179829717
chr3	179872928	179873152
chr3	179928864	179929427
chr3	180594940	180595424
chr3	180631298	180631558
chr3	180646166	180646538
chr3	180679990	180680432
chr3	180690069	180690336
chr3	180708051	180708420
chr3	180802937	180803135
chr3	180804837	180805316
chr3	180855548	180855755
chr3	180912240	180912597
chr3	180989691	180989912
chr3	181103380	181103996
chr3	181176703	181177055
chr3	181210004	181210591
chr3	181278766	181279148
chr3	181326410	181327039
chr3	181454454	181454691
chr3	181610232	181610452
chr3	181700506	181701050
chr3	181702331	181702678
chr3	181702720	181702948
chr3	181708064	181708359
chr3	181709466	181709817
chr3	181710321	181710691
chr3	181715883	181716245
chr3	181756727	181757092
chr3	181859595	181859808
chr3	181894821	181895093
chr3	181948446	181948795
chr3	182123037	182123208
chr3	182139861	182140264
chr3	182142937	182143214
chr3	182227034	182227258
chr3	182258630	182258980
chr3	182284825	182284978
chr3	182385468	182385698
chr3	182392122	182392600
chr3	182400922	182401157
chr3	182490597	182491463
chr3	182500331	182500658
chr3	182618212	182618545
chr3	182683534	182684212
chr3	182704913	182705237
chr3	182710544	182710989
chr3	182714036	182714349
chr3	182837842	182838274
chr3	182904163	182904469
chr3	182909010	182909671
chr3	183064607	183064890
chr3	183085680	183086026
chr3	183099501	183099810
chr3	183114808	183115142
chr3	183115997	183116208
chr3	183122110	183122867
chr3	183161824	183162078
chr3	183184578	183184823
chr3	183188982	183189475
chr3	183265493	183265676
chr3	183330965	183331216
chr3	183382463	183383049
chr3	183385969	183386595
chr3	183447258	183447832
chr3	183469223	183469692
chr3	183479769	183480245
chr3	183480421	183480734
chr3	183490875	183491028
chr3	183515836	183516087
chr3	183544802	183545057
chr3	183560649	183560940
chr3	183591813	183592547
chr3	183636384	183636798
chr3	183745378	183745689
chr3	183767075	183767244
chr3	183825766	183826030
chr3	183884685	183885354
chr3	183895231	183895644
chr3	183904385	183904713
chr3	184017560	184018158
chr3	184037807	184037964
chr3	184039938	184040291
chr3	184129017	184129410
chr3	184135244	184135576
chr3	184145199	184145537
chr3	184174564	184174810
chr3	184176442	184176752
chr3	184185548	184186136
chr3	184227380	184227771
chr3	184249390	184250725
chr3	184261662	184261879
chr3	184284844	184285144
chr3	184289420	184289983
chr3	184290343	184290598
chr3	184298918	184299178
chr3	184305585	184305761
chr3	184345566	184345999
chr3	184354241	184354585
chr3	184363136	184363459
chr3	184371382	184371905
chr3	184417702	184418130
chr3	184468426	184468777
chr3	184469208	184469778
chr3	184513719	184514504
chr3	184525781	184526417
chr3	184540214	184540413
chr3	184541071	184541510
chr3	184543934	184544408
chr3	184558794	184558961
chr3	184561021	184561749
chr3	184574726	184574969
chr3	184584131	184584426
chr3	184584621	184584809
chr3	184604628	184604787
chr3	184712000	184712376
chr3	184727395	184727835
chr3	184741988	184742223
chr3	184748602	184748851
chr3	184756172	184756532
chr3	184777774	184778345
chr3	184803297	184803644
chr3	184808114	184808393
chr3	184811839	184812203
chr3	184874788	184875354
chr3	184889555	184889749
chr3	184900308	184900481
chr3	185049720	185049969
chr3	185069599	185069953
chr3	185070502	185070809
chr3	185176707	185177229
chr3	185215906	185216804
chr3	185270441	185270943
chr3	185280758	185281209
chr3	185282803	185283008
chr3	185308086	185308578
chr3	185354006	185354641
chr3	185362980	185363187
chr3	185460503	185461114
chr3	185499191	185499363
chr3	185519175	185519427
chr3	185558828	185559038
chr3	185575496	185575768
chr3	185582211	185582622
chr3	185585999	185586291
chr3	185660254	185660896
chr3	185660972	185661129
chr3	185677133	185677614
chr3	185715121	185715326
chr3	185733863	185734284
chr3	185768274	185768844
chr3	185790196	185790380
chr3	185938017	185938234
chr3	185943288	185943976
chr3	185977222	185977828
chr3	185983520	185983968
chr3	185988533	185988811
chr3	186003000	186003424
chr3	186097831	186098268
chr3	186109058	186109489
chr3	186194159	186194351
chr3	186208691	186209013
chr3	186239430	186239642
chr3	186241845	186242243
chr3	186242517	186242900
chr3	186255718	186255985
chr3	186259529	186259945
chr3	186261643	186261997
chr3	186269092	186269436
chr3	186277443	186277885
chr3	186425846	186426308
chr3	186464404	186464790
chr3	186514242	186514603
chr3	186529344	186529632
chr3	186540465	186541015
chr3	186570320	186570675
chr3	186589145	186589490
chr3	186614756	186615219
chr3	186617098	186617631
chr3	186654037	186654488
chr3	186753088	186753529
chr3	186776072	186776434
chr3	186790509	186790884
chr3	186806294	186806504
chr3	186821502	186822039
chr3	186849332	186849759
chr3	186930172	186930487
chr3	186931278	186931530
chr3	186999002	186999341
chr3	187066721	187067049
chr3	187112933	187113611
chr3	187139266	187140139
chr3	187165131	187165561
chr3	187185845	187186119
chr3	187210558	187210826
chr3	187219949	187220466
chr3	187256384	187256567
chr3	187259257	187259475
chr3	187274922	187275168
chr3	187281293	187281573
chr3	187318607	187320109
chr3	187430539	187430902
chr3	187519500	187519872
chr3	187616236	187616681
chr3	187669724	187670011
chr3	187678865	187680056
chr3	187714375	187715027
chr3	187722337	187722663
chr3	187738786	187739102
chr3	187740586	187740913
chr3	187741808	187742298
chr3	187747942	187748341
chr3	187832464	187832639
chr3	187838799	187839063
chr3	187917610	187917818
chr3	187989951	187990139
chr3	188003882	188004051
chr3	188052380	188052761
chr3	188202453	188202735
chr3	188206085	188206460
chr3	188279877	188280048
chr3	188664900	188665206
chr3	188748995	188749446
chr3	188792917	188793167
chr3	188830847	188831172
chr3	188834475	188834694
chr3	188937474	188937656
chr3	188947471	188947860
chr3	188954710	188955041
chr3	188956819	188957488
chr3	189041507	189041968
chr3	189147992	189148652
chr3	189169794	189170133
chr3	189233321	189233688
chr3	189268003	189268235
chr3	189268264	189268658
chr3	189270350	189270503
chr3	189272788	189273098
chr3	189304581	189304757
chr3	189340624	189340976
chr3	189635455	189635656
chr3	189636172	189636415
chr3	189687466	189687714
chr3	189786575	189786904
chr3	189806213	189806544
chr3	189948467	189948920
chr3	189958295	189958613
chr3	189961296	189962027
chr3	189966996	189967638
chr3	189983723	189983881
chr3	190014204	190014422
chr3	190017676	190017954
chr3	190041385	190041721
chr3	190086218	190086479
chr3	190120864	190121092
chr3	190201853	190202360
chr3	190225063	190225418
chr3	190322295	190322948
chr3	190339242	190339475
chr3	190384297	190384603
chr3	190424330	190424733
chr3	190443336	190443627
chr3	190513711	190514218
chr3	190697235	190697532
chr3	190700973	190701303
chr3	190811576	190812197
chr3	190855228	190855593
chr3	190865947	190866223
chr3	190878238	190878392
chr3	190884021	190884606
chr3	191050868	191051447
chr3	191136155	191136681
chr3	191244054	191244469
chr3	191392086	191392288
chr3	191416991	191417368
chr3	191502507	191502994
chr3	191702186	191702636
chr3	191894490	191894689
chr3	192106046	192106372
chr3	192130460	192130848
chr3	192186153	192186346
chr3	192187959	192188586
chr3	192299908	192300227
chr3	192332936	192333170
chr3	192417093	192417247
chr3	192423070	192423497
chr3	192444500	192445109
chr3	192467085	192467622
chr3	192514681	192515045
chr3	192566315	192567144
chr3	192727528	192727760
chr3	192772626	192772970
chr3	192788576	192788734
chr3	192803022	192803602
chr3	192812708	192813174
chr3	192816246	192816643
chr3	192825842	192826187
chr3	192915362	192915594
chr3	193041035	193041704
chr3	193129685	193130021
chr3	193190275	193190889
chr3	193314362	193314534
chr3	193389421	193389666
chr3	193452452	193452779
chr3	193461433	193461951
chr3	193564026	193564348
chr3	193572433	193572831
chr3	193592845	193593225
chr3	193605844	193606229
chr3	193657647	193657926
chr3	193665373	193665739
chr3	193775369	193776003
chr3	193780675	193781068
chr3	193788024	193788561
chr3	193812783	193813146
chr3	193816876	193817088
chr3	193943951	193944128
chr3	193969886	193970452
chr3	193975239	193975441
chr3	194006189	194006539
chr3	194086790	194087113
chr3	194135907	194136189
chr3	194212892	194213254
chr3	194246211	194246517
chr3	194269853	194270166
chr3	194286719	194287084
chr3	194296434	194296762
chr3	194300399	194300681
chr3	194315568	194316288
chr3	194333400	194334041
chr3	194339321	194339613
chr3	194343978	194344372
chr3	194369755	194369957
chr3	194404629	194405208
chr3	194472267	194472647
chr3	194573867	194574163
chr3	194574750	194574955
chr3	194594646	194595303
chr3	194604825	194605003
chr3	194633421	194633946
chr3	194671368	194671831
chr3	194672092	194672618
chr3	194682530	194682877
chr3	194687627	194688073
chr3	194769037	194769494
chr3	194929385	194929712
chr3	194954152	194954455
chr3	194985037	194985431
chr3	195002033	195002309
chr3	195035405	195035558
chr3	195106480	195107098
chr3	195119596	195119960
chr3	195123405	195123558
chr3	195195434	195195849
chr3	195258989	195259444
chr3	195260322	195260862
chr3	195271006	195271825
chr3	195271918	195272091
chr3	195385687	195385847
chr3	195443052	195443395
chr3	195522232	195522987
chr3	195558473	195558809
chr3	195583060	195583255
chr3	195698078	195698320
chr3	195747970	195748274
chr3	195775013	195775230
chr3	195806320	195806698
chr3	195850798	195851539
chr3	195859056	195859719
chr3	195862911	195863360
chr3	195894701	195895364
chr3	195914717	195915403
chr3	196058155	196058529
chr3	196073292	196073656
chr3	196082043	196082348
chr3	196110553	196110725
chr3	196196670	196196967
chr3	196199484	196199645
chr3	196253409	196253912
chr3	196287661	196287909
chr3	196375581	196375736
chr3	196503618	196503932
chr3	196519215	196519537
chr3	196528533	196529147
chr3	196537430	196537974
chr3	196568525	196568701
chr3	196609033	196609683
chr3	196632300	196632534
chr3	196632701	196632900
chr3	196648086	196648423
chr3	196666013	196666408
chr3	196684871	196685307
chr3	196685351	196685650
chr3	196739659	196739847
chr3	196756111	196756358
chr3	196787719	196788208
chr3	196837709	196838257
chr3	196942331	196942609
chr3	196970016	196970236
chr3	196978631	196979121
chr3	196988184	196988595
chr3	197029754	197030115
chr3	197186987	197187583
chr3	197203756	197204188
chr3	197223972	197224388
chr3	197256623	197257168
chr3	197298600	197298803
chr3	197364017	197364237
chr3	197458317	197458722
chr3	197501747	197502566
chr3	197510267	197510555
chr3	197540920	197541304
chr3	197541601	197542126
chr3	197547580	197547864
chr3	197554681	197555047
chr3	197598931	197599626
chr3	197681021	197681244
chr3	197736986	197737235
chr3	197802700	197803091
chr3	197855058	197855278
chr3	197905853	197906343
chr3	197926194	197926837
chr3	197942984	197943398
chr3	197949710	197949996
chr3	197959976	197960185
chr4	11763	12008
chr4	53034	53334
chr4	124316	124564
chr4	212472	212625
chr4	242379	242535
chr4	305544	305742
chr4	337555	337825
chr4	339834	340189
chr4	474133	474373
chr4	602563	603029
chr4	674278	674607
chr4	683864	684320
chr4	705559	705770
chr4	742364	742911
chr4	781848	782162
chr4	785353	785510
chr4	876805	877001
chr4	891856	892142
chr4	926473	926829
chr4	1009180	1009392
chr4	1050962	1051251
chr4	1072823	1073232
chr4	1130359	1131139
chr4	1167081	1167864
chr4	1289647	1289844
chr4	1309318	1309570
chr4	1318453	1318891
chr4	1346828	1347221
chr4	1351895	1352314
chr4	1356148	1356508
chr4	1511750	1511943
chr4	1513311	1513615
chr4	1548725	1548879
chr4	1548924	1549414
chr4	1579331	1579551
chr4	1580417	1580722
chr4	1596448	1596626
chr4	1606673	1606915
chr4	1629137	1629737
chr4	1693182	1693797
chr4	1721127	1721466
chr4	1726183	1726747
chr4	1746136	1746536
chr4	1748393	1748850
chr4	1768038	1768312
chr4	1778062	1778448
chr4	1809914	1810678
chr4	1856166	1856324
chr4	1870343	1870611
chr4	1898982	1899823
chr4	1910642	1911053
chr4	1992566	1992987
chr4	2009032	2009512
chr4	2142091	2142319
chr4	2186421	2186761
chr4	2219790	2220420
chr4	2242158	2242623
chr4	2262141	2262519
chr4	2402148	2402359
chr4	2418791	2418973
chr4	2441605	2442420
chr4	2468923	2469155
chr4	2535511	2535666
chr4	2536287	2536563
chr4	2591371	2591525
chr4	2673142	2673464
chr4	2763799	2764355
chr4	2954715	2955027
chr4	2963376	2963608
chr4	2978151	2978711
chr4	3037278	3037627
chr4	3074038	3074340
chr4	3106467	3106955
chr4	3167964	3168202
chr4	3237816	3238185
chr4	3318525	3319090
chr4	3346073	3346455
chr4	3369851	3370222
chr4	3418416	3418636
chr4	3434928	3435190
chr4	3443435	3444063
chr4	3452536	3452873
chr4	3466362	3466680
chr4	3480622	3481536
chr4	3514945	3515238
chr4	3729782	3730091
chr4	3747467	3747881
chr4	3765500	3765698
chr4	3783886	3784153
chr4	3792191	3792357
chr4	3792739	3793222
chr4	3862661	3862902
chr4	3880435	3881000
chr4	4183110	4183289
chr4	4252717	4253283
chr4	4260131	4260494
chr4	4327550	4327972
chr4	4379530	4379861
chr4	4384810	4385170
chr4	4430672	4431185
chr4	4488348	4488894
chr4	4507919	4508309
chr4	4519178	4519661
chr4	4521170	4521366
chr4	4575388	4575684
chr4	4642426	4642639
chr4	4667457	4667893
chr4	4669052	4669546
chr4	4673055	4673302
chr4	4677752	4678591
chr4	4694145	4694633
chr4	4726187	4726490
chr4	4761549	4761883
chr4	4880680	4880884
chr4	4985852	4986047
chr4	4994914	4995553
chr4	5050396	5050788
chr4	5051136	5051416
chr4	5124860	5125013
chr4	5142867	5143201
chr4	5199219	5199490
chr4	5399779	5400219
chr4	5410063	5410527
chr4	5460134	5460705
chr4	5554423	5554638
chr4	5634679	5634952
chr4	5710601	5711123
chr4	5752254	5752645
chr4	5784995	5785233
chr4	5790275	5790669
chr4	5804578	5804855
chr4	5812938	5813331
chr4	5821416	5822006
chr4	5824762	5825048
chr4	5890177	5890394
chr4	5905836	5906056
chr4	5912802	5912996
chr4	5972338	5972549
chr4	5979994	5980397
chr4	5998071	5998908
chr4	6019562	6020359
chr4	6044823	6045147
chr4	6076367	6076729
chr4	6087680	6088139
chr4	6110265	6110667
chr4	6198761	6199038
chr4	6250346	6251026
chr4	6264181	6264420
chr4	6269569	6269860
chr4	6327420	6327759
chr4	6331143	6331474
chr4	6332031	6332355
chr4	6402936	6403327
chr4	6427849	6428026
chr4	6474077	6474439
chr4	6546688	6547222
chr4	6548523	6548821
chr4	6640472	6640642
chr4	6673873	6674056
chr4	6680788	6681297
chr4	6688172	6688340
chr4	6690070	6690341
chr4	6701418	6701774
chr4	6709701	6710170
chr4	6720239	6720564
chr4	6779790	6780104
chr4	6873478	6874367
chr4	6907902	6908069
chr4	6909247	6909400
chr4	6909429	6909661
chr4	6910688	6910909
chr4	6917611	6918182
chr4	6918274	6918594
chr4	6945049	6945249
chr4	6962487	6962781
chr4	6972998	6973443
chr4	6974254	6974695
chr4	6987043	6987196
chr4	7008039	7008278
chr4	7037375	7037561
chr4	7042958	7043318
chr4	7068069	7068467
chr4	7070690	7071157
chr4	7082073	7082448
chr4	7101958	7102312
chr4	7103196	7103535
chr4	7156916	7157227
chr4	7186207	7186468
chr4	7192196	7192350
chr4	7238355	7238532
chr4	7323913	7324148
chr4	7335749	7336207
chr4	7526469	7526724
chr4	7650787	7651400
chr4	7719533	7719983
chr4	7761533	7762003
chr4	7770344	7770675
chr4	7802219	7802580
chr4	7803902	7804330
chr4	7844327	7844816
chr4	7861382	7861728
chr4	7876178	7876412
chr4	7959208	7959361
chr4	7979781	7979992
chr4	7987451	7987980
chr4	8050496	8050837
chr4	8085878	8086128
chr4	8110550	8110993
chr4	8168470	8168659
chr4	8176755	8177189
chr4	8238511	8238889
chr4	8242014	8242528
chr4	8267101	8267551
chr4	8320371	8320718
chr4	8342798	8343093
chr4	8396808	8397023
chr4	8403145	8403829
chr4	8410616	8411057
chr4	8468510	8469144
chr4	8506324	8506543
chr4	8534240	8534614
chr4	8546968	8547376
chr4	8568392	8568640
chr4	8580319	8580644
chr4	8585287	8585607
chr4	8594399	8594791
chr4	8607294	8607973
chr4	8664555	8664710
chr4	8664988	8665185
chr4	8688068	8688521
chr4	8855894	8856180
chr4	8885794	8886149
chr4	8886893	8887241
chr4	8917998	8918621
chr4	8941187	8941476
chr4	9765094	9765279
chr4	9898604	9899113
chr4	9919095	9919314
chr4	9938952	9939304
chr4	9979261	9979465
chr4	10013798	10014168
chr4	10015270	10015614
chr4	10018769	10019385
chr4	10063469	10063889
chr4	10089459	10089743
chr4	10141009	10141717
chr4	10157720	10158133
chr4	10160295	10160577
chr4	10164793	10165154
chr4	10389321	10389629
chr4	10403754	10404382
chr4	10461140	10461755
chr4	10496181	10496624
chr4	10526544	10526855
chr4	10549680	10550089
chr4	10554359	10554982
chr4	10581741	10582462
chr4	10890058	10890257
chr4	10893380	10893714
chr4	11424094	11424439
chr4	11429110	11429355
chr4	11623749	11623923
chr4	11701971	11702229
chr4	11720389	11720700
chr4	11765629	11766250
chr4	11805870	11806131
chr4	11821975	11822298
chr4	11954179	11954528
chr4	12041826	12042217
chr4	12606013	12606221
chr4	12633128	12633668
chr4	12679198	12679553
chr4	12724010	12724277
chr4	12724518	12724909
chr4	12729323	12729725
chr4	12845111	12845342
chr4	12852219	12852752
chr4	13193677	13193930
chr4	13248904	13249329
chr4	13431263	13431685
chr4	13541905	13542212
chr4	13548851	13549428
chr4	13599324	13599661
chr4	13627798	13628068
chr4	13654083	13654907
chr4	13656419	13656713
chr4	13821598	13821914
chr4	13860112	13860468
chr4	14143949	14144197
chr4	14226708	14227054
chr4	14254281	14254694
chr4	14264580	14264749
chr4	14444989	14445187
chr4	14529772	14529933
chr4	14596842	14597223
chr4	14837965	14838118
chr4	14872126	14872484
chr4	14987235	14987399
chr4	15006654	15006831
chr4	15043237	15043608
chr4	15162159	15162344
chr4	15197064	15197372
chr4	15198254	15198725
chr4	15231281	15231942
chr4	15238485	15239021
chr4	15255663	15255831
chr4	15396230	15396698
chr4	15457472	15458022
chr4	15478819	15479604
chr4	15543834	15544084
chr4	15650017	15650542
chr4	15681505	15681754
chr4	15684631	15684787
chr4	15690501	15690709
chr4	15729669	15730373
chr4	15779271	15779565
chr4	15805388	15806467
chr4	15882482	15882938
chr4	15906171	15906512
chr4	15956259	15956860
chr4	15963098	15963510
chr4	16001394	16001994
chr4	16025951	16026566
chr4	16196478	16196844
chr4	16199266	16199538
chr4	16205571	16206201
chr4	16264846	16265259
chr4	16270925	16271336
chr4	16278187	16278552
chr4	16289808	16290311
chr4	16443557	16444083
chr4	16450198	16450414
chr4	16450720	16451014
chr4	16505714	16505996
chr4	16509147	16509375
chr4	16582608	16583017
chr4	16694949	16695139
chr4	16752403	16752570
chr4	16764435	16764992
chr4	16794594	16795328
chr4	16817385	16817618
chr4	16818002	16818315
chr4	16846557	16846920
chr4	16884648	16885003
chr4	16908689	16908996
chr4	16916803	16917314
chr4	16960068	16960258
chr4	17112227	17112833
chr4	17124794	17125239
chr4	17173242	17173626
chr4	17324371	17325020
chr4	17347224	17347814
chr4	17418136	17418439
chr4	17447672	17448094
chr4	17468666	17468869
chr4	17468912	17469097
chr4	17472355	17472751
chr4	17512374	17512532
chr4	17548857	17549457
chr4	17614426	17614737
chr4	17636621	17637083
chr4	17808527	17808792
chr4	17810743	17810941
chr4	17817086	17817321
chr4	18021990	18022367
chr4	18042693	18043070
chr4	18075754	18076072
chr4	18367011	18367319
chr4	18536453	18536767
chr4	18568727	18569032
chr4	18593483	18594180
chr4	18689104	18689620
chr4	18691183	18691648
chr4	18934369	18934630
chr4	19224768	19225417
chr4	20248156	20248496
chr4	20299532	20299843
chr4	20395105	20395555
chr4	20418876	20419143
chr4	20422229	20422736
chr4	20428517	20428832
chr4	20544610	20545321
chr4	20685187	20685766
chr4	20700090	20700401
chr4	20773127	20773775
chr4	21135082	21135453
chr4	21184582	21185194
chr4	21192466	21192781
chr4	21469525	21470039
chr4	21507507	21507740
chr4	21512265	21512668
chr4	21765872	21766436
chr4	21768386	21768788
chr4	21789173	21789827
chr4	21790201	21790766
chr4	21948275	21948663
chr4	21973996	21974166
chr4	22091351	22091744
chr4	22129415	22130057
chr4	22237140	22237565
chr4	22238698	22239003
chr4	22389299	22389889
chr4	22410450	22411038
chr4	22434977	22435228
chr4	22690774	22691177
chr4	22869299	22869641
chr4	22897292	22897884
chr4	22962269	22962840
chr4	22970664	22971058
chr4	22999381	22999791
chr4	23135396	23136185
chr4	23219896	23220079
chr4	23334294	23334676
chr4	23337320	23337682
chr4	23368003	23368433
chr4	23422929	23423171
chr4	23455428	23455937
chr4	23669269	23669476
chr4	23681156	23681399
chr4	23717593	23717976
chr4	23876386	23876674
chr4	23902249	23902561
chr4	23932323	23933383
chr4	23966876	23967147
chr4	23979663	23979932
chr4	24321731	24322049
chr4	24413240	24413688
chr4	24419400	24420009
chr4	24475940	24476508
chr4	24488442	24489135
chr4	24515835	24515992
chr4	24544409	24544696
chr4	24584612	24584817
chr4	24659181	24659381
chr4	24659427	24659706
chr4	24662271	24662644
chr4	24687375	24688035
chr4	24721030	24721337
chr4	24736003	24736307
chr4	24744029	24744182
chr4	24793660	24794019
chr4	24809377	24809670
chr4	24867935	24868215
chr4	24979852	24980525
chr4	24988796	24989203
chr4	25045561	25046031
chr4	25131973	25132363
chr4	25144842	25145196
chr4	25160534	25160706
chr4	25180326	25180895
chr4	25234685	25234872
chr4	25312389	25313000
chr4	25366983	25367443
chr4	25427914	25428089
chr4	25439707	25440329
chr4	25441494	25441831
chr4	25481688	25481962
chr4	25531248	25531573
chr4	25578581	25578764
chr4	25667861	25668318
chr4	25767935	25768490
chr4	25792273	25792613
chr4	25822044	25822230
chr4	25842167	25842474
chr4	25890687	25890867
chr4	25914158	25914311
chr4	25925573	25926151
chr4	25987704	25988410
chr4	25993267	25994174
chr4	26028700	26028971
chr4	26030183	26030630
chr4	26061213	26061631
chr4	26069012	26069803
chr4	26081722	26082299
chr4	26108182	26108386
chr4	26161507	26161874
chr4	26300422	26300660
chr4	26319667	26319841
chr4	26320402	26320717
chr4	26329971	26330579
chr4	26404937	26405090
chr4	26410702	26411072
chr4	26459205	26459564
chr4	26583736	26584002
chr4	26647926	26648079
chr4	26719982	26720381
chr4	26788056	26788392
chr4	26819048	26819283
chr4	26860332	26860751
chr4	27000893	27001222
chr4	27001750	27002066
chr4	27010448	27010933
chr4	27048066	27048751
chr4	27096204	27096644
chr4	27176376	27176790
chr4	27318816	27319676
chr4	27357377	27357645
chr4	27666962	27667238
chr4	27684461	27684818
chr4	27692105	27692351
chr4	27702856	27703364
chr4	27861264	27861558
chr4	28073858	28074062
chr4	28225001	28225421
chr4	28378548	28378824
chr4	28682975	28683134
chr4	28686589	28686954
chr4	29081305	29081475
chr4	29805302	29805553
chr4	29927982	29928158
chr4	30269804	30270140
chr4	30295651	30295820
chr4	30380347	30380783
chr4	30714381	30714808
chr4	30716050	30716396
chr4	31041534	31041698
chr4	31043914	31044068
chr4	31045694	31046039
chr4	31370647	31371227
chr4	31674334	31674609
chr4	31793554	31793863
chr4	31793900	31794054
chr4	32145987	32146239
chr4	32417061	32417269
chr4	32462759	32463274
chr4	32775020	32775478
chr4	33060903	33061367
chr4	33089777	33090121
chr4	33133780	33133955
chr4	34720654	34721149
chr4	35152018	35152448
chr4	35301342	35301659
chr4	35725161	35725548
chr4	35934123	35934905
chr4	36187823	36188150
chr4	36350998	36351498
chr4	36399771	36400208
chr4	36402210	36402411
chr4	36414242	36414559
chr4	36824746	36825091
chr4	37068471	37068900
chr4	37132290	37132655
chr4	37187872	37188346
chr4	37243111	37243845
chr4	37383575	37384048
chr4	37389125	37389473
chr4	37390077	37390394
chr4	37434560	37434786
chr4	37452927	37453348
chr4	37566860	37567381
chr4	37602730	37603413
chr4	37686457	37686847
chr4	37802114	37802498
chr4	37803330	37803764
chr4	37882687	37883051
chr4	37970684	37971067
chr4	37976861	37977101
chr4	38035236	38035897
chr4	38061785	38062390
chr4	38069091	38069497
chr4	38087300	38087550
chr4	38114583	38114849
chr4	38129042	38129211
chr4	38179563	38180274
chr4	38318904	38320221
chr4	38495431	38495758
chr4	38512782	38513007
chr4	38666909	38667387
chr4	38675468	38676002
chr4	38728965	38729296
chr4	38730956	38731670
chr4	38753033	38753368
chr4	38758036	38758337
chr4	38759356	38759918
chr4	38782763	38783278
chr4	38804755	38805098
chr4	38856690	38857137
chr4	38860772	38861255
chr4	38893444	38893905
chr4	38902648	38903030
chr4	38993876	38994029
chr4	39044414	39044571
chr4	39062200	39062451
chr4	39135331	39135695
chr4	39182045	39182531
chr4	39435992	39436305
chr4	39447263	39447421
chr4	39458785	39459335
chr4	39469159	39469740
chr4	39527512	39527783
chr4	39635149	39635454
chr4	39695659	39696106
chr4	39937121	39937317
chr4	39976439	39976859
chr4	39978007	39978280
chr4	40057847	40058089
chr4	40149879	40150247
chr4	40196979	40197173
chr4	40228747	40229290
chr4	40246335	40246554
chr4	40308607	40308772
chr4	40309132	40309881
chr4	40316857	40317600
chr4	40325397	40325860
chr4	40629474	40629656
chr4	40719121	40719320
chr4	40736988	40737167
chr4	40750893	40751212
chr4	40840881	40841426
chr4	40843892	40844175
chr4	40860193	40860346
chr4	40897615	40898159
chr4	40908407	40909104
chr4	40916963	40917225
chr4	40924675	40925164
chr4	40927747	40928151
chr4	40934718	40934942
chr4	40976193	40976672
chr4	40980416	40980581
chr4	41122878	41123075
chr4	41134735	41135037
chr4	41214586	41214970
chr4	41280819	41281495
chr4	41359199	41359495
chr4	41363030	41363519
chr4	41375020	41375181
chr4	41432944	41433263
chr4	41525310	41525502
chr4	41620832	41620998
chr4	41644327	41644926
chr4	41661508	41662038
chr4	41692591	41693321
chr4	41693604	41693976
chr4	41725052	41725625
chr4	41796577	41796813
chr4	41854081	41854410
chr4	41882967	41883247
chr4	41888127	41888855
chr4	41935004	41935338
chr4	41957617	41957958
chr4	41963069	41963423
chr4	41990428	41990685
chr4	42152409	42152578
chr4	42281804	42282619
chr4	42294215	42294778
chr4	42302438	42302757
chr4	42371416	42371799
chr4	42404019	42404285
chr4	42425269	42425425
chr4	42515538	42515821
chr4	42519839	42520415
chr4	42568602	42568951
chr4	42657234	42657556
chr4	42817599	42817932
chr4	42865567	42866027
chr4	42995148	42995694
chr4	43048534	43048965
chr4	43131755	43132306
chr4	43776396	43776726
chr4	44056751	44057250
chr4	44256483	44256724
chr4	44425624	44426056
chr4	44448770	44449230
chr4	44494126	44494575
chr4	44583525	44583842
chr4	44629355	44629857
chr4	44738588	44738913
chr4	44760102	44760545
chr4	44863924	44864217
chr4	44927322	44927781
chr4	44968009	44968214
chr4	45442479	45442870
chr4	45453215	45453517
chr4	45741999	45742333
chr4	45943989	45944292
chr4	45985206	45985362
chr4	46124009	46124294
chr4	46271018	46271429
chr4	46274827	46275166
chr4	46329074	46329421
chr4	46386633	46386833
chr4	46648155	46648604
chr4	46844280	46844699
chr4	46931885	46932402
chr4	46937463	46937813
chr4	47002732	47003028
chr4	47032590	47033238
chr4	47109394	47109594
chr4	47116307	47116522
chr4	47122653	47123165
chr4	47383811	47384245
chr4	47463428	47463631
chr4	47485214	47485369
chr4	47490493	47490865
chr4	47510579	47510785
chr4	47564352	47564926
chr4	47662936	47663345
chr4	47668807	47669374
chr4	47686062	47686694
chr4	47704705	47705139
chr4	47705526	47705910
chr4	47836737	47837164
chr4	47839450	47839741
chr4	47914528	47914918
chr4	47926558	47927140
chr4	47933836	47934464
chr4	47945922	47946319
chr4	48016369	48016743
chr4	48033771	48034171
chr4	48087106	48087517
chr4	48102537	48102691
chr4	48109621	48110109
chr4	48127213	48128182
chr4	48141051	48141587
chr4	48269870	48270344
chr4	48275280	48275652
chr4	48290360	48290795
chr4	48315952	48316429
chr4	48341167	48341603
chr4	48380783	48381113
chr4	48445641	48445931
chr4	48546396	48546932
chr4	48557492	48557692
chr4	48578213	48578813
chr4	48682019	48682172
chr4	48780154	48780774
chr4	48830836	48831126
chr4	48943444	48943689
chr4	48944673	48945281
chr4	48947841	48948025
chr4	48963003	48963512
chr4	48986249	48986402
chr4	49709430	49710172
chr4	49710497	49710660
chr4	49710752	49711443
chr4	51107210	51107557
chr4	51831124	51831465
chr4	51842696	51843133
chr4	51884935	51885691
chr4	51895399	51896178
chr4	52015302	52015778
chr4	52026003	52026284
chr4	52026781	52026935
chr4	52051918	52052107
chr4	52103297	52103646
chr4	52172259	52172715
chr4	52234391	52234858
chr4	52376078	52376484
chr4	52545302	52545888
chr4	52588034	52588456
chr4	52657848	52658176
chr4	52665653	52666014
chr4	52712206	52712419
chr4	52722059	52722616
chr4	52873833	52874216
chr4	52883334	52883511
chr4	52911618	52912067
chr4	52982655	52983002
chr4	52983380	52983991
chr4	53015411	53015993
chr4	53196970	53197583
chr4	53313480	53313780
chr4	53490611	53491368
chr4	53591478	53591701
chr4	53592906	53593255
chr4	53601531	53601887
chr4	53706209	53706811
chr4	53804822	53805196
chr4	53906021	53906174
chr4	53908520	53908936
chr4	53930004	53930501
chr4	54015514	54015974
chr4	54109423	54109597
chr4	54217598	54218439
chr4	54232922	54233164
chr4	54233339	54233856
chr4	54234232	54234828
chr4	54318846	54319349
chr4	54322742	54323141
chr4	54384582	54384815
chr4	54433750	54434102
chr4	54440660	54441252
chr4	54683594	54683810
chr4	54961405	54961989
chr4	54971248	54972046
chr4	54976793	54977035
chr4	54998941	54999302
chr4	55008709	55009145
chr4	55132783	55133120
chr4	55184422	55184931
chr4	55186214	55186437
chr4	55186626	55187037
chr4	55312509	55312762
chr4	55321629	55322086
chr4	55322268	55322695
chr4	55346184	55346587
chr4	55346798	55346999
chr4	55395578	55395878
chr4	55546924	55547127
chr4	55554535	55554876
chr4	55736648	55737209
chr4	55819681	55819882
chr4	55853517	55853736
chr4	55866969	55867615
chr4	55948260	55948892
chr4	56112506	56112796
chr4	56129383	56129754
chr4	56210533	56210778
chr4	56301316	56302070
chr4	56387034	56387432
chr4	56424774	56425180
chr4	56435507	56435919
chr4	56544603	56545209
chr4	56575797	56576098
chr4	56662996	56663206
chr4	56668255	56668567
chr4	56800142	56800582
chr4	56821834	56822000
chr4	56836698	56837052
chr4	56844733	56845272
chr4	56907486	56907776
chr4	56960320	56960554
chr4	56977597	56977755
chr4	57037928	57038438
chr4	57163563	57164358
chr4	57169065	57169218
chr4	57190611	57191264
chr4	57191403	57192017
chr4	57287745	57288045
chr4	57426483	57427113
chr4	57442619	57443053
chr4	58062048	58062383
chr4	58225582	58225735
chr4	58514380	58514602
chr4	58600314	58600541
chr4	59094488	59094789
chr4	59247023	59247176
chr4	60201045	60201625
chr4	60464089	60464395
chr4	60805471	60806080
chr4	61517108	61517408
chr4	61590838	61591276
chr4	61741316	61741704
chr4	61741778	61742006
chr4	61837124	61837610
chr4	61837654	61837807
chr4	61911296	61911632
chr4	61984518	61984684
chr4	62644440	62644831
chr4	62709654	62710055
chr4	62901272	62901425
chr4	63296765	63297096
chr4	63478340	63478521
chr4	63528563	63528904
chr4	63563777	63563988
chr4	63717542	63717812
chr4	63890192	63890406
chr4	63901412	63901572
chr4	64158650	64159142
chr4	64314375	64314598
chr4	64330250	64330459
chr4	64539262	64539732
chr4	64584985	64585655
chr4	64617632	64618250
chr4	64713022	64713187
chr4	64713216	64713558
chr4	64737202	64737414
chr4	64781669	64782113
chr4	64911860	64912208
chr4	65007798	65008218
chr4	65033879	65034264
chr4	65865578	65866081
chr4	65943195	65943394
chr4	66169407	66169729
chr4	66688802	66688993
chr4	67087830	67088242
chr4	67121982	67122477
chr4	67198860	67199188
chr4	67327173	67327980
chr4	67332747	67333263
chr4	67333294	67333521
chr4	67393494	67394088
chr4	67545464	67545728
chr4	67701117	67701408
chr4	67746674	67747167
chr4	67871839	67872193
chr4	67892930	67893229
chr4	67910260	67911094
chr4	67918228	67918859
chr4	67988572	67988983
chr4	68076225	68076512
chr4	68079896	68080207
chr4	68175546	68176080
chr4	68176546	68176917
chr4	68271709	68272163
chr4	68272398	68273113
chr4	68350077	68350388
chr4	68375983	68376336
chr4	68451902	68452156
chr4	68498028	68498740
chr4	68904757	68905030
chr4	68905715	68905982
chr4	69025316	69025636
chr4	69060663	69060832
chr4	69157084	69157318
chr4	69170681	69170905
chr4	69617174	69617672
chr4	69689333	69689900
chr4	69823455	69823620
chr4	69881196	69881589
chr4	69896483	69896887
chr4	70183626	70184231
chr4	70269778	70270036
chr4	70315955	70316202
chr4	70505206	70505758
chr4	70532011	70532330
chr4	70544271	70544715
chr4	70559301	70559855
chr4	70601360	70601834
chr4	70651879	70652437
chr4	70687893	70688584
chr4	70704528	70704701
chr4	71009784	71010459
chr4	71029547	71029806
chr4	71113277	71113559
chr4	71184126	71184511
chr4	71229643	71230117
chr4	71270868	71271175
chr4	71526812	71527303
chr4	71553697	71554189
chr4	71710093	71710348
chr4	71713623	71714195
chr4	71732675	71733024
chr4	71752176	71752453
chr4	71765666	71765865
chr4	71765898	71766106
chr4	71772581	71772937
chr4	71783838	71784224
chr4	71828449	71828737
chr4	71941059	71941747
chr4	72286249	72286658
chr4	72295907	72296377
chr4	72303056	72303690
chr4	72326511	72327013
chr4	72340997	72341422
chr4	72468919	72469504
chr4	72496269	72496591
chr4	72505209	72505590
chr4	72567874	72568157
chr4	72702199	72702652
chr4	72886648	72887541
chr4	72909470	72909900
chr4	72951241	72951447
chr4	73019448	73020032
chr4	73021720	73022043
chr4	73038933	73039141
chr4	73127990	73128212
chr4	73257227	73257790
chr4	73308326	73308495
chr4	73311467	73311860
chr4	73341143	73341764
chr4	73434346	73434820
chr4	73446429	73447039
chr4	73453073	73453346
chr4	73573558	73574150
chr4	73583676	73583930
chr4	73593600	73593968
chr4	73599346	73599499
chr4	73615737	73615924
chr4	73620392	73620635
chr4	73653739	73654383
chr4	73662656	73663289
chr4	73729513	73729945
chr4	73864598	73864818
chr4	73923530	73923720
chr4	73943615	73943889
chr4	73965050	73965332
chr4	73985303	73985620
chr4	74134128	74134656
chr4	74188998	74189658
chr4	74207870	74208023
chr4	74228316	74229031
chr4	74311677	74312290
chr4	74320434	74320938
chr4	74370781	74371212
chr4	74376743	74377273
chr4	74445316	74445792
chr4	74531940	74532287
chr4	74623121	74623480
chr4	74663710	74663964
chr4	74671146	74671516
chr4	74675655	74676196
chr4	74793803	74793981
chr4	74874702	74875183
chr4	74932658	74933053
chr4	74970114	74970419
chr4	75048156	75048628
chr4	75289865	75290390
chr4	75432649	75433024
chr4	75468780	75469095
chr4	75490292	75490560
chr4	75514217	75514665
chr4	75561947	75562110
chr4	75573129	75574040
chr4	75630289	75630710
chr4	75653822	75654299
chr4	75673461	75673658
chr4	75705200	75705782
chr4	75708151	75708673
chr4	75723930	75724621
chr4	75848165	75848565
chr4	75892493	75892813
chr4	75895824	75896127
chr4	75915794	75916355
chr4	75941081	75941266
chr4	75995832	75996124
chr4	76067596	76068079
chr4	76072687	76073154
chr4	76087111	76087633
chr4	76147845	76148094
chr4	76148446	76148642
chr4	76179570	76180209
chr4	76199735	76199970
chr4	76251632	76251890
chr4	76306631	76306847
chr4	76378008	76378608
chr4	76430880	76431154
chr4	76435086	76435837
chr4	76459182	76459556
chr4	76504649	76505441
chr4	76511179	76511537
chr4	76585965	76586266
chr4	76590243	76590548
chr4	76607307	76607897
chr4	76626860	76627373
chr4	76696253	76696469
chr4	76697334	76697500
chr4	76730116	76730314
chr4	76733347	76733873
chr4	76748750	76749102
chr4	76758252	76758715
chr4	76784406	76784606
chr4	76969935	76970142
chr4	77002044	77002445
chr4	77022763	77022990
chr4	77044592	77045111
chr4	77045450	77045750
chr4	77047050	77047322
chr4	77052339	77052704
chr4	77076114	77076598
chr4	77095122	77095717
chr4	77156617	77157014
chr4	77175420	77175611
chr4	77193521	77193674
chr4	77203577	77204041
chr4	77240260	77240884
chr4	77308827	77309254
chr4	77353737	77354095
chr4	77358320	77358723
chr4	77366657	77367240
chr4	77376827	77377081
chr4	77385288	77385757
chr4	77418434	77418778
chr4	77430886	77431219
chr4	77432843	77433095
chr4	77433196	77433785
chr4	77465232	77465598
chr4	77473512	77473935
chr4	77599478	77599790
chr4	77600864	77601281
chr4	77618595	77619180
chr4	77698231	77698703
chr4	77699693	77700094
chr4	77728451	77728840
chr4	77818292	77818539
chr4	77862590	77863044
chr4	77959363	77959927
chr4	77994299	77994810
chr4	78059551	78059873
chr4	78065829	78066149
chr4	78092798	78093279
chr4	78222483	78222831
chr4	78311458	78311617
chr4	78336239	78336475
chr4	78516993	78517377
chr4	78592349	78592780
chr4	78612377	78612709
chr4	78644706	78645111
chr4	78669543	78669826
chr4	78864434	78864839
chr4	78951707	78952236
chr4	78953986	78954341
chr4	79042053	79042405
chr4	79217084	79217341
chr4	79241793	79242048
chr4	79576480	79576791
chr4	79917094	79917564
chr4	80033562	80033965
chr4	80125370	80125790
chr4	80184034	80184811
chr4	80190183	80190453
chr4	80215447	80215913
chr4	80221196	80221455
chr4	80335674	80336034
chr4	80336690	80336997
chr4	80361104	80361655
chr4	80362586	80362933
chr4	80365900	80366228
chr4	80619096	80619405
chr4	80989898	80990399
chr4	81040023	81040672
chr4	81052300	81052900
chr4	81069677	81070116
chr4	81260419	81261046
chr4	81351546	81352326
chr4	81375833	81375986
chr4	81405735	81406395
chr4	81466975	81467697
chr4	81486623	81486792
chr4	81647552	81647749
chr4	81844641	81845103
chr4	81913253	81913822
chr4	81919248	81919673
chr4	81919721	81919988
chr4	82044707	82044860
chr4	82202027	82202462
chr4	82218395	82218717
chr4	82268554	82269138
chr4	82275947	82276114
chr4	82284610	82285786
chr4	82360572	82361140
chr4	82374005	82374486
chr4	82429491	82429880
chr4	82430225	82430481
chr4	82462161	82462699
chr4	82500926	82501216
chr4	82562001	82562327
chr4	82599400	82599728
chr4	82739272	82739973
chr4	82797175	82797406
chr4	82852309	82852575
chr4	82898450	82898617
chr4	83012871	83013259
chr4	83034780	83035177
chr4	83055014	83055239
chr4	83073981	83074374
chr4	83093116	83093379
chr4	83110338	83110692
chr4	83252888	83253207
chr4	83260550	83260927
chr4	83282061	83282463
chr4	83361957	83362169
chr4	83362484	83362790
chr4	83455714	83456179
chr4	83490839	83491491
chr4	83639958	83640346
chr4	83644556	83645063
chr4	83708622	83708821
chr4	83753339	83753579
chr4	83771031	83771455
chr4	83851605	83851784
chr4	83905819	83906039
chr4	83922512	83922845
chr4	84167624	84167994
chr4	84244506	84244809
chr4	84259213	84259711
chr4	84385317	84385486
chr4	84451606	84451970
chr4	84470363	84470516
chr4	84482825	84483197
chr4	84499397	84499803
chr4	84503917	84504263
chr4	84529171	84529752
chr4	84578564	84578896
chr4	84647373	84647674
chr4	84750058	84750660
chr4	84870466	84870715
chr4	84971410	84971749
chr4	85084183	85084792
chr4	85127554	85127962
chr4	85147251	85147417
chr4	85147449	85147859
chr4	85370724	85370889
chr4	85418131	85418474
chr4	85474924	85475123
chr4	85686397	85686710
chr4	85747865	85748343
chr4	85756927	85757200
chr4	85796702	85797139
chr4	85826256	85826511
chr4	85969043	85969575
chr4	86043987	86044733
chr4	86223423	86224105
chr4	86441666	86441865
chr4	86482863	86483355
chr4	86496068	86496542
chr4	86498516	86498937
chr4	86594057	86594245
chr4	86788879	86789111
chr4	86878554	86878976
chr4	86895792	86896247
chr4	86922152	86922798
chr4	86959633	86960346
chr4	87093529	87093965
chr4	87114245	87114841
chr4	87150486	87151148
chr4	87235774	87236192
chr4	87270105	87270467
chr4	87353269	87353925
chr4	87375727	87376081
chr4	87391088	87391439
chr4	87465749	87466181
chr4	87497143	87497609
chr4	87543660	87544301
chr4	87679202	87680243
chr4	87838344	87838839
chr4	87839327	87839945
chr4	87848706	87849406
chr4	87853014	87853373
chr4	87934900	87935327
chr4	87973499	87973998
chr4	87985697	87986029
chr4	88033376	88033665
chr4	88054912	88055172
chr4	88144143	88144402
chr4	88211736	88212654
chr4	88218770	88219431
chr4	88284577	88284934
chr4	88369259	88369569
chr4	88378958	88379576
chr4	88456730	88457129
chr4	88515569	88516065
chr4	88526225	88526378
chr4	88574041	88574290
chr4	88646824	88647257
chr4	88659290	88659789
chr4	88672869	88673306
chr4	88706442	88706818
chr4	88739004	88739365
chr4	88759245	88759412
chr4	88791430	88791689
chr4	88818611	88818963
chr4	88823584	88823763
chr4	89024089	89024564
chr4	89057008	89057340
chr4	89110735	89110903
chr4	89111226	89111511
chr4	89137812	89137965
chr4	89158718	89159219
chr4	89226731	89227347
chr4	89254767	89255202
chr4	89299000	89299159
chr4	89434406	89434790
chr4	89438147	89438526
chr4	89491870	89492082
chr4	89586875	89587175
chr4	89598548	89598891
chr4	89641144	89641444
chr4	89657858	89658213
chr4	89837485	89837818
chr4	89869082	89869462
chr4	89901917	89902155
chr4	89949807	89950008
chr4	90025208	90025537
chr4	90030956	90031265
chr4	90120016	90120331
chr4	90293599	90293951
chr4	90315064	90315464
chr4	90357070	90357455
chr4	90418983	90419486
chr4	90781967	90782232
chr4	91113096	91113547
chr4	91116979	91117259
chr4	91502363	91502810
chr4	91990100	91990253
chr4	92091634	92091977
chr4	92163386	92163731
chr4	92256958	92257156
chr4	92270840	92271320
chr4	92303532	92303823
chr4	92387504	92387901
chr4	92520580	92520851
chr4	93147588	93147875
chr4	93158031	93158415
chr4	93199618	93200140
chr4	93408956	93409476
chr4	93710123	93710399
chr4	93764701	93765070
chr4	93788716	93789096
chr4	93791358	93791986
chr4	93828453	93828640
chr4	93834319	93834604
chr4	93897557	93897877
chr4	94007243	94007420
chr4	94076710	94076886
chr4	94126724	94127082
chr4	94127731	94128148
chr4	94171607	94172022
chr4	94207330	94207502
chr4	94207532	94207742
chr4	94290434	94290676
chr4	94304340	94304733
chr4	94333111	94333563
chr4	94375460	94375658
chr4	94390976	94391240
chr4	94406617	94407229
chr4	94595917	94596354
chr4	94621155	94621890
chr4	94731940	94732165
chr4	95095427	95095798
chr4	95125005	95125368
chr4	95155915	95156567
chr4	95165723	95166304
chr4	95204936	95205299
chr4	95362817	95363178
chr4	95510124	95510462
chr4	95636960	95637439
chr4	95693555	95693839
chr4	95798798	95799041
chr4	95835660	95836000
chr4	95838332	95838642
chr4	96035656	96036144
chr4	96343085	96343382
chr4	96352128	96352631
chr4	96486752	96487057
chr4	96736547	96736816
chr4	97153121	97153476
chr4	97720859	97721454
chr4	97845842	97846013
chr4	97909906	97910315
chr4	97984566	97985098
chr4	97987115	97987470
chr4	98027895	98028197
chr4	98046689	98047130
chr4	98092923	98093225
chr4	98143058	98143621
chr4	98150132	98150597
chr4	98284702	98284891
chr4	98467443	98468053
chr4	98506643	98507021
chr4	98558659	98558990
chr4	98662833	98663028
chr4	98828890	98829120
chr4	98929101	98929470
chr4	98937932	98938136
chr4	98939808	98940230
chr4	98995176	98995486
chr4	99055958	99056460
chr4	99117942	99118426
chr4	99205139	99205460
chr4	99377293	99377555
chr4	99405530	99405866
chr4	99462936	99463538
chr4	99561223	99561494
chr4	99563427	99564115
chr4	99645129	99645373
chr4	99808228	99808836
chr4	99811733	99812140
chr4	99885169	99885478
chr4	99949022	99949404
chr4	99950403	99950659
chr4	99997925	99998393
chr4	100063411	100063781
chr4	100093225	100093817
chr4	100096173	100096335
chr4	100372319	100372746
chr4	100421333	100421674
chr4	100576538	100576879
chr4	100742185	100742405
chr4	100811109	100811277
chr4	100848996	100849171
chr4	100907444	100907646
chr4	100935053	100935282
chr4	101031945	101032269
chr4	101034031	101034241
chr4	101086788	101087107
chr4	101169145	101169677
chr4	101347624	101347789
chr4	101347833	101348024
chr4	101597373	101597625
chr4	101730530	101731039
chr4	102055831	102056183
chr4	102257684	102258047
chr4	102263053	102263403
chr4	102299636	102300057
chr4	102322683	102322992
chr4	102345222	102345614
chr4	102431372	102432079
chr4	102449548	102450118
chr4	102541864	102542102
chr4	102578879	102579185
chr4	102610272	102610485
chr4	102616812	102617002
chr4	102625690	102625843
chr4	102731154	102731562
chr4	102827941	102828428
chr4	103009166	103009563
chr4	103019558	103019722
chr4	103032516	103033092
chr4	103046591	103047018
chr4	103091690	103092174
chr4	103099759	103100226
chr4	103100401	103100569
chr4	103198190	103198672
chr4	103204088	103204345
chr4	103207804	103207981
chr4	103429288	103429581
chr4	103778314	103778581
chr4	103786152	103786504
chr4	103915257	103915674
chr4	103933932	103934771
chr4	103994124	103994488
chr4	103996142	103996295
chr4	104015664	104016027
chr4	104064763	104065292
chr4	104352323	104352622
chr4	104591557	104591866
chr4	104860503	104861106
chr4	104915937	104916200
chr4	105140840	105141206
chr4	105145804	105145984
chr4	105196750	105196950
chr4	105471638	105472056
chr4	105474032	105474323
chr4	105520641	105521223
chr4	105555291	105555708
chr4	105632087	105632429
chr4	105666817	105667125
chr4	105715742	105716097
chr4	106056991	106057181
chr4	106140776	106140929
chr4	106201392	106201803
chr4	106238766	106239206
chr4	106266207	106266473
chr4	106328956	106329406
chr4	106369410	106369883
chr4	106502099	106502769
chr4	106619038	106619365
chr4	106691770	106692072
chr4	106809192	106809525
chr4	106898606	106899214
chr4	106981459	106981691
chr4	107034111	107034526
chr4	107044135	107044510
chr4	107050319	107050893
chr4	107153201	107153638
chr4	107183168	107183607
chr4	107349821	107349989
chr4	107519072	107519453
chr4	107666305	107666579
chr4	107720366	107720647
chr4	107734046	107734443
chr4	107736969	107737409
chr4	107740380	107740616
chr4	107757826	107758257
chr4	107760513	107760743
chr4	107823920	107824247
chr4	107906423	107906873
chr4	107913286	107913936
chr4	108018347	108018906
chr4	108030344	108030621
chr4	108060113	108060477
chr4	108135596	108135801
chr4	108155412	108155766
chr4	108166497	108166799
chr4	108194381	108194649
chr4	108493013	108493466
chr4	108513242	108513487
chr4	108572592	108572893
chr4	108650219	108650544
chr4	108683395	108683846
chr4	108749124	108749327
chr4	108762686	108763102
chr4	108775993	108776300
chr4	108783784	108783980
chr4	108834710	108835106
chr4	109294119	109294447
chr4	109298641	109299071
chr4	109302808	109303135
chr4	109332938	109333391
chr4	109406347	109406788
chr4	109422185	109422709
chr4	109432876	109433860
chr4	109658907	109659114
chr4	109702931	109703349
chr4	109804213	109804590
chr4	109815279	109815585
chr4	109826668	109827181
chr4	109864215	109864538
chr4	109977951	109978296
chr4	109978691	109979068
chr4	109998570	109999315
chr4	110005411	110005870
chr4	110049912	110050344
chr4	110184533	110184764
chr4	110193890	110194107
chr4	110211258	110211890
chr4	110315470	110315792
chr4	110344095	110344534
chr4	110411803	110412085
chr4	110473003	110473271
chr4	110480222	110480494
chr4	110508925	110509230
chr4	110510959	110511351
chr4	110514911	110515293
chr4	110516317	110516800
chr4	110518915	110519288
chr4	110586271	110586629
chr4	110631558	110632244
chr4	110643252	110643405
chr4	110959414	110959677
chr4	110970721	110971199
chr4	111045939	111046336
chr4	111283130	111284085
chr4	111475003	111475447
chr4	111630704	111631094
chr4	111631389	111631558
chr4	111631588	111632183
chr4	111642045	111642592
chr4	111778695	111778932
chr4	111798850	111799262
chr4	111808209	111808508
chr4	111847647	111848035
chr4	111854503	111854969
chr4	111937412	111937737
chr4	111943676	111944067
chr4	111984182	111984491
chr4	112031708	112032286
chr4	112060297	112060657
chr4	112074918	112075563
chr4	112099487	112100045
chr4	112189933	112190098
chr4	112214669	112214954
chr4	112235009	112235423
chr4	112266893	112267209
chr4	112321709	112322216
chr4	112327828	112328299
chr4	112348573	112348919
chr4	112379484	112379643
chr4	112418050	112418515
chr4	112523787	112524465
chr4	112604649	112605015
chr4	112633372	112633823
chr4	112636945	112637556
chr4	112648716	112649137
chr4	112652333	112652544
chr4	112747111	112747376
chr4	112751585	112751798
chr4	112759425	112759753
chr4	112762810	112763098
chr4	112765305	112766008
chr4	112766421	112766742
chr4	112818052	112818324
chr4	112853640	112854055
chr4	112860891	112861256
chr4	112938472	112938895
chr4	112951364	112951951
chr4	113064222	113064569
chr4	113094781	113095222
chr4	113105985	113106382
chr4	113248431	113248762
chr4	113270503	113270915
chr4	113278080	113278746
chr4	113292696	113293073
chr4	113328614	113329086
chr4	113394618	113395108
chr4	113453130	113453350
chr4	113453401	113453662
chr4	113547282	113547979
chr4	113646594	113646747
chr4	113762660	113762940
chr4	113781443	113781853
chr4	113878501	113878856
chr4	113952394	113952856
chr4	113980252	113980510
chr4	114071098	114071410
chr4	114180589	114180912
chr4	114384770	114385026
chr4	114386613	114386988
chr4	114417204	114417614
chr4	114606363	114606561
chr4	114659407	114659810
chr4	114694848	114695204
chr4	114780153	114780567
chr4	114782843	114783052
chr4	114792535	114792688
chr4	114807796	114808306
chr4	114924399	114924668
chr4	115042579	115042953
chr4	115090447	115090875
chr4	115120019	115120208
chr4	115234581	115234769
chr4	115852564	115852772
chr4	115973896	115974102
chr4	116056413	116056767
chr4	116179869	116180378
chr4	116358547	116358897
chr4	116599850	116600162
chr4	116668456	116668635
chr4	116703020	116703294
chr4	116796097	116796363
chr4	117134281	117134747
chr4	117560469	117560707
chr4	117700539	117700938
chr4	117771870	117772172
chr4	118006006	118006303
chr4	118034223	118034631
chr4	118077163	118077584
chr4	118224189	118224811
chr4	118270442	118270872
chr4	118280647	118281233
chr4	118352989	118353761
chr4	118539383	118539761
chr4	118683002	118683719
chr4	118685171	118685494
chr4	118740849	118741228
chr4	118772036	118772480
chr4	118798637	118799013
chr4	118836248	118836550
chr4	118850097	118850560
chr4	118865096	118865583
chr4	118884057	118884318
chr4	118890140	118890565
chr4	118969353	118969710
chr4	118981363	118982162
chr4	119034571	119034767
chr4	119039942	119040171
chr4	119040714	119040999
chr4	119041908	119042353
chr4	119212028	119212353
chr4	119212468	119212667
chr4	119286452	119286810
chr4	119300554	119301082
chr4	119314296	119314724
chr4	119490426	119490726
chr4	119493575	119493748
chr4	119519105	119519328
chr4	119559002	119559427
chr4	119627484	119627789
chr4	119628776	119629280
chr4	119785978	119786553
chr4	119873226	119873382
chr4	120049802	120050685
chr4	120056431	120056664
chr4	120071017	120071476
chr4	120155991	120156519
chr4	120286827	120287378
chr4	120466474	120466774
chr4	120671622	120671804
chr4	120718950	120719239
chr4	120772007	120772339
chr4	120809565	120809888
chr4	120843840	120844107
chr4	120870260	120870729
chr4	120977639	120977977
chr4	121050339	121050666
chr4	121071389	121071630
chr4	121073810	121074111
chr4	121096622	121097239
chr4	121112530	121113009
chr4	121177726	121177974
chr4	121192202	121192784
chr4	121227523	121227942
chr4	121252228	121252860
chr4	121277540	121277870
chr4	121307746	121308280
chr4	121324211	121324736
chr4	121370656	121371113
chr4	121421610	121422009
chr4	121462671	121463047
chr4	121464896	121465320
chr4	121484479	121484826
chr4	121514488	121514783
chr4	121711695	121711900
chr4	121726678	121727296
chr4	121736766	121737176
chr4	121823962	121824145
chr4	121870352	121870778
chr4	121900316	121900695
chr4	121943953	121944389
chr4	121949884	121950621
chr4	121998117	121998308
chr4	122003383	122003808
chr4	122218799	122219183
chr4	122309914	122310318
chr4	122450860	122451177
chr4	122576834	122577310
chr4	122577838	122578419
chr4	122602518	122602956
chr4	122716858	122717332
chr4	122732402	122732937
chr4	122757719	122758372
chr4	122783284	122783771
chr4	122796833	122797147
chr4	122828077	122828685
chr4	122930895	122931322
chr4	123096051	123096442
chr4	123102834	123103281
chr4	123127190	123127441
chr4	123304259	123304656
chr4	123350190	123350506
chr4	123390653	123391170
chr4	123418467	123418760
chr4	123505791	123506101
chr4	123564678	123565163
chr4	123659832	123660211
chr4	123661150	123661582
chr4	123747272	123747590
chr4	123772591	123773178
chr4	123785591	123785760
chr4	123994970	123995360
chr4	124111913	124112458
chr4	124262267	124262793
chr4	124321563	124321760
chr4	124322238	124322812
chr4	124333876	124334430
chr4	124459571	124459836
chr4	124636802	124637120
chr4	124686372	124686541
chr4	124713149	124713613
chr4	124785925	124786098
chr4	124810998	124811166
chr4	125244918	125245419
chr4	125283461	125284306
chr4	125313331	125313804
chr4	125357700	125357981
chr4	125432104	125432393
chr4	125526516	125526846
chr4	125639356	125639582
chr4	125714903	125715200
chr4	125736092	125736384
chr4	125741691	125742300
chr4	125751105	125751542
chr4	125977967	125978132
chr4	126106688	126106931
chr4	126223581	126224175
chr4	126479821	126480089
chr4	126582849	126583074
chr4	126583453	126583963
chr4	126592122	126592276
chr4	126604336	126604681
chr4	126627211	126627587
chr4	127045972	127046164
chr4	127125093	127125288
chr4	127188852	127189235
chr4	127352406	127352567
chr4	127400814	127401167
chr4	127479053	127479617
chr4	127503204	127503368
chr4	127538900	127539221
chr4	127539675	127540035
chr4	127587089	127587352
chr4	127604999	127605556
chr4	127622735	127622977
chr4	127632793	127632962
chr4	127732656	127733147
chr4	127788626	127788945
chr4	127881270	127881587
chr4	127965148	127965608
chr4	127997569	127997794
chr4	128191069	128191730
chr4	128220299	128220705
chr4	128287891	128288318
chr4	128379801	128380169
chr4	128454188	128454672
chr4	128565559	128565953
chr4	128573895	128574987
chr4	128682972	128683408
chr4	128782314	128782631
chr4	128802772	128803146
chr4	128809485	128809741
chr4	128811029	128811189
chr4	128863295	128863937
chr4	128945227	128945522
chr4	129093503	129093665
chr4	129343895	129344294
chr4	129362447	129362995
chr4	129526781	129527178
chr4	129641186	129641763
chr4	129804573	129804867
chr4	129926922	129927203
chr4	129929047	129929465
chr4	129972217	129972579
chr4	130026256	130026563
chr4	130306648	130307054
chr4	130336536	130336946
chr4	130359330	130359873
chr4	130563124	130563831
chr4	130747659	130748156
chr4	130808579	130808945
chr4	131091868	131092231
chr4	131644701	131645181
chr4	132332888	132333367
chr4	132557766	132558032
chr4	132614766	132615117
chr4	132642170	132642825
chr4	133146366	133146953
chr4	133154596	133154939
chr4	133320389	133320949
chr4	133476208	133476361
chr4	133839468	133839664
chr4	134024218	134024460
chr4	134470333	134470909
chr4	134762113	134762459
chr4	134777697	134778054
chr4	134906481	134906861
chr4	134935401	134936225
chr4	135418391	135418795
chr4	135670569	135670851
chr4	136637330	136637810
chr4	136863882	136864094
chr4	136864648	136865214
chr4	137124256	137124607
chr4	137180352	137180603
chr4	137226899	137227070
chr4	137283744	137284002
chr4	137537187	137537514
chr4	137543136	137543540
chr4	137610964	137611381
chr4	137733153	137733491
chr4	137819819	137820329
chr4	137861860	137862098
chr4	137980899	137981143
chr4	138007366	138007889
chr4	138035485	138036127
chr4	138063147	138063415
chr4	138090423	138091076
chr4	138182857	138183621
chr4	138216485	138216682
chr4	138223227	138223649
chr4	138242297	138242631
chr4	138398396	138398648
chr4	138494960	138495285
chr4	138555184	138555477
chr4	138555597	138556025
chr4	138560379	138560756
chr4	138576692	138577190
chr4	138680964	138681636
chr4	138870889	138871671
chr4	138919093	138919938
chr4	138938281	138938746
chr4	139020487	139020711
chr4	139030279	139030991
chr4	139082910	139083223
chr4	139099161	139099765
chr4	139153717	139153870
chr4	139167915	139168272
chr4	139178755	139178938
chr4	139229415	139229819
chr4	139280162	139280364
chr4	139281275	139281428
chr4	139295629	139296454
chr4	139301303	139301456
chr4	139403533	139403746
chr4	139415859	139416473
chr4	139453084	139453402
chr4	139453480	139453891
chr4	139497773	139498297
chr4	139509747	139510026
chr4	139530785	139531409
chr4	139603513	139603903
chr4	139617733	139618138
chr4	139619682	139619943
chr4	139628274	139628564
chr4	139651391	139652057
chr4	139656523	139657432
chr4	139698607	139698764
chr4	139761489	139761775
chr4	139768894	139769454
chr4	139775032	139775523
chr4	139853392	139853634
chr4	139875499	139875851
chr4	139893068	139893273
chr4	140012574	140013072
chr4	140049259	140049441
chr4	140050319	140050716
chr4	140052120	140052410
chr4	140151776	140152040
chr4	140253151	140253367
chr4	140253408	140253771
chr4	140281994	140282173
chr4	140309138	140309309
chr4	140316055	140316473
chr4	140326466	140326826
chr4	140330377	140330686
chr4	140344590	140344788
chr4	140359788	140360512
chr4	140373207	140373675
chr4	140395669	140395915
chr4	140426851	140427041
chr4	140427243	140427892
chr4	140523723	140524198
chr4	140610083	140610369
chr4	140637927	140638287
chr4	140743357	140743559
chr4	140756887	140757318
chr4	140850988	140851468
chr4	140861131	140861720
chr4	140884469	140884959
chr4	141133409	141133951
chr4	141158232	141158546
chr4	141307118	141307612
chr4	141346142	141346415
chr4	141654111	141654405
chr4	141711288	141711646
chr4	141860978	141861144
chr4	142126847	142127308
chr4	142282632	142283213
chr4	142352844	142353495
chr4	142427553	142427812
chr4	142443456	142443695
chr4	142567385	142567559
chr4	142671501	142671900
chr4	142720226	142720528
chr4	142840616	142841109
chr4	142847326	142847667
chr4	142850468	142850771
chr4	142883419	142883736
chr4	142985027	142985471
chr4	143025547	143025708
chr4	143085364	143085612
chr4	143202857	143203087
chr4	143254533	143254828
chr4	143399239	143399669
chr4	143482843	143483175
chr4	143513188	143513534
chr4	143558770	143559180
chr4	143711723	143712009
chr4	143773743	143774387
chr4	144143082	144143331
chr4	144174350	144174765
chr4	144356381	144356613
chr4	144611808	144612172
chr4	144674809	144674997
chr4	144754802	144755230
chr4	144787402	144787994
chr4	145061394	145061770
chr4	145066055	145066311
chr4	145216532	145216858
chr4	145217432	145217836
chr4	145234017	145234487
chr4	145557639	145558075
chr4	145609800	145610393
chr4	145619409	145619937
chr4	145887367	145887675
chr4	145888458	145888689
chr4	145909375	145909667
chr4	145956077	145956685
chr4	146095063	146095549
chr4	146124062	146124533
chr4	146241375	146241655
chr4	146241704	146241866
chr4	146241896	146242583
chr4	146243228	146243806
chr4	146291410	146291889
chr4	146340770	146341100
chr4	146342564	146342914
chr4	146472510	146472753
chr4	146545100	146545385
chr4	146582686	146583142
chr4	146916542	146917066
chr4	146945840	146946029
chr4	147019014	147019390
chr4	147096983	147097410
chr4	147110929	147111191
chr4	147160858	147161205
chr4	147378803	147379052
chr4	147407165	147407675
chr4	147514072	147514380
chr4	147518789	147519193
chr4	147590286	147590684
chr4	147596411	147596629
chr4	147617135	147617479
chr4	147628491	147628745
chr4	147655831	147656038
chr4	147707922	147708554
chr4	147730390	147730672
chr4	147737697	147737925
chr4	147754187	147754340
chr4	147835183	147835365
chr4	147866005	147866311
chr4	147866727	147867462
chr4	147925116	147925359
chr4	147983963	147984412
chr4	148056943	148057187
chr4	148442447	148442713
chr4	148704390	148704685
chr4	148770463	148770733
chr4	148882314	148882555
chr4	148998698	148999012
chr4	149031359	149031853
chr4	149164372	149164620
chr4	149264237	149264805
chr4	149370776	149371398
chr4	149690824	149691147
chr4	149897867	149898239
chr4	149914325	149914841
chr4	149980660	149981240
chr4	149999438	149999780
chr4	150010504	150010857
chr4	150145050	150145465
chr4	150209406	150209687
chr4	150235551	150235778
chr4	150242890	150243470
chr4	150244689	150244855
chr4	150297828	150298238
chr4	150591919	150592083
chr4	150799303	150799630
chr4	150867132	150867666
chr4	150938466	150938750
chr4	150960177	150960455
chr4	150960804	150961259
chr4	151015304	151015466
chr4	151046012	151046250
chr4	151049619	151049911
chr4	151099049	151099580
chr4	151117223	151117673
chr4	151250797	151250963
chr4	151276725	151277297
chr4	151282971	151283186
chr4	151284901	151285257
chr4	151324479	151324658
chr4	151362590	151363141
chr4	151408717	151409001
chr4	151484578	151484960
chr4	151530739	151531002
chr4	151604334	151604576
chr4	151612690	151612981
chr4	151644870	151645073
chr4	151646290	151646549
chr4	151760969	151761460
chr4	151785892	151786045
chr4	151801589	151802144
chr4	151811580	151811858
chr4	151874318	151874583
chr4	151957366	151957523
chr4	152045648	152046497
chr4	152385671	152386164
chr4	152398136	152398466
chr4	152408484	152408953
chr4	152454345	152454727
chr4	152500615	152501264
chr4	152536092	152536394
chr4	152640255	152640930
chr4	152706016	152706335
chr4	152735396	152735901
chr4	152779591	152779894
chr4	152779926	152780089
chr4	152846390	152847090
chr4	152850606	152850808
chr4	152886169	152886329
chr4	152935302	152935473
chr4	152951458	152951696
chr4	153083322	153083914
chr4	153085239	153085776
chr4	153127820	153128330
chr4	153131730	153132017
chr4	153142941	153143377
chr4	153204305	153204506
chr4	153232694	153233033
chr4	153258818	153259011
chr4	153318698	153319149
chr4	153344109	153344761
chr4	153433111	153433390
chr4	153536123	153536505
chr4	153542872	153543426
chr4	153576234	153576620
chr4	153634544	153635121
chr4	153643436	153643795
chr4	153750205	153750827
chr4	153763501	153763856
chr4	153773116	153773472
chr4	153785790	153786126
chr4	153790223	153790503
chr4	153792439	153792962
chr4	154018749	154019079
chr4	154049898	154050327
chr4	154082769	154083209
chr4	154137550	154137832
chr4	154254964	154255295
chr4	154277148	154277513
chr4	154314470	154314623
chr4	154329238	154329588
chr4	154344709	154344956
chr4	154349895	154350257
chr4	154399449	154399888
chr4	154416308	154416481
chr4	154503619	154504036
chr4	154506285	154506725
chr4	154550319	154550712
chr4	154551943	154552386
chr4	154559333	154559775
chr4	154618730	154619157
chr4	154622752	154623038
chr4	154626504	154627145
chr4	154637496	154638133
chr4	154743863	154744148
chr4	154779430	154779982
chr4	154806969	154807402
chr4	154854269	154854745
chr4	154911259	154911435
chr4	154928736	154929061
chr4	154982236	154982844
chr4	155025862	155026476
chr4	155060919	155061246
chr4	155207541	155208020
chr4	155248079	155248379
chr4	155353939	155354389
chr4	155371475	155371922
chr4	155376750	155377010
chr4	155403874	155404209
chr4	155442028	155442778
chr4	155529158	155529513
chr4	155787106	155787579
chr4	155795961	155796424
chr4	155809751	155810145
chr4	155953085	155953542
chr4	155999761	156000179
chr4	156111857	156112034
chr4	156168883	156169212
chr4	156294529	156294887
chr4	156346974	156347177
chr4	156377954	156378540
chr4	156475271	156475562
chr4	156677293	156677849
chr4	156968554	156968923
chr4	157043183	157043595
chr4	157045613	157045933
chr4	157204545	157204956
chr4	157217643	157218027
chr4	157514710	157515100
chr4	157805231	157805390
chr4	157978691	157979258
chr4	157992017	157992443
chr4	158170528	158170853
chr4	158172416	158172899
chr4	158193148	158193492
chr4	158210288	158210506
chr4	158253303	158253727
chr4	158255745	158256131
chr4	158259936	158260291
chr4	158261544	158261799
chr4	158495892	158496433
chr4	158578486	158578851
chr4	158624867	158625466
chr4	158667610	158668052
chr4	158671884	158672534
chr4	158729733	158730260
chr4	158845311	158845737
chr4	158850631	158851192
chr4	158856824	158857230
chr4	158861800	158862039
chr4	158896132	158896319
chr4	158962397	158962716
chr4	159016631	159016914
chr4	159131742	159131974
chr4	159175445	159176164
chr4	159192085	159192418
chr4	159202962	159203567
chr4	159383217	159383934
chr4	159446502	159447086
chr4	159455593	159456041
chr4	159456080	159456234
chr4	159463217	159463457
chr4	159486961	159487612
chr4	159503280	159503536
chr4	159764133	159764678
chr4	159946952	159947419
chr4	160360441	160360599
chr4	160719543	160719761
chr4	160808431	160808595
chr4	161252513	161252696
chr4	161256739	161257016
chr4	161320326	161320802
chr4	161393653	161393870
chr4	161420014	161420292
chr4	161564166	161564543
chr4	161702274	161702616
chr4	162131362	162131681
chr4	162163934	162164132
chr4	162169057	162169411
chr4	162462052	162462369
chr4	162497529	162497932
chr4	162499476	162499876
chr4	162535167	162535428
chr4	162645365	162645701
chr4	162839788	162840194
chr4	162943361	162943742
chr4	162959243	162959405
chr4	163038107	163038425
chr4	163048213	163048751
chr4	163107837	163108027
chr4	163111581	163111883
chr4	163332668	163333453
chr4	163484560	163485231
chr4	163494440	163495137
chr4	163544466	163544830
chr4	163548521	163548913
chr4	163550313	163550686
chr4	163554818	163555232
chr4	163556236	163556483
chr4	163565674	163565831
chr4	163588080	163588339
chr4	163681161	163681568
chr4	163754958	163755444
chr4	163816457	163816762
chr4	163901448	163901614
chr4	164012662	164013059
chr4	164023342	164023632
chr4	164320937	164321174
chr4	164383381	164383841
chr4	164700252	164700758
chr4	164716906	164717231
chr4	164731915	164732423
chr4	164748394	164748817
chr4	164768481	164768895
chr4	164779483	164780072
chr4	164800776	164801107
chr4	164866901	164867332
chr4	164884233	164884480
chr4	164913605	164913980
chr4	164935422	164935669
chr4	164937716	164938212
chr4	164949447	164950052
chr4	164971942	164972269
chr4	165017003	165017328
chr4	165060928	165061316
chr4	165096871	165097204
chr4	165112793	165113376
chr4	165131166	165131643
chr4	165131698	165131886
chr4	165327394	165327660
chr4	165343832	165344140
chr4	165355898	165356255
chr4	165384654	165384877
chr4	165464568	165465260
chr4	165493213	165493705
chr4	165536792	165537427
chr4	165700957	165701156
chr4	166091892	166092454
chr4	166165728	166166138
chr4	166169116	166169369
chr4	166252803	166253203
chr4	166324258	166324667
chr4	166501630	166502157
chr4	166594377	166594754
chr4	167020270	167020528
chr4	167021313	167022110
chr4	167290700	167291303
chr4	167359820	167359984
chr4	167622743	167623314
chr4	167779440	167779670
chr4	168077040	168077616
chr4	168153815	168154269
chr4	168183649	168184102
chr4	168514214	168514601
chr4	168550461	168550630
chr4	168585412	168585932
chr4	168710330	168710710
chr4	168715994	168716184
chr4	168724967	168725162
chr4	168841155	168841308
chr4	168865033	168865368
chr4	168917402	168917827
chr4	168921740	168922032
chr4	168923415	168924053
chr4	168943074	168943419
chr4	169010230	169010579
chr4	169045964	169046193
chr4	169070114	169070302
chr4	169104008	169104274
chr4	169152949	169153234
chr4	169311619	169312169
chr4	169486135	169486647
chr4	169492923	169493345
chr4	169566297	169566760
chr4	169612643	169613430
chr4	169619416	169619807
chr4	169620192	169620497
chr4	169723300	169723537
chr4	169794087	169794256
chr4	169810048	169810722
chr4	169940595	169940851
chr4	170047841	170048350
chr4	170090161	170090491
chr4	170138389	170139040
chr4	170198705	170198998
chr4	170228115	170228298
chr4	170259518	170260070
chr4	170307155	170307409
chr4	170374804	170375225
chr4	170400341	170400613
chr4	170589381	170589967
chr4	170839395	170839605
chr4	170853378	170853899
chr4	170990946	170991394
chr4	171008113	171008266
chr4	171022810	171023039
chr4	171186782	171187114
chr4	171846178	171846655
chr4	172034043	172034494
chr4	172202477	172202908
chr4	172515559	172515933
chr4	172543319	172543503
chr4	172667162	172667356
chr4	172809432	172809642
chr4	172830242	172830853
chr4	172892249	172892751
chr4	173013126	173013881
chr4	173014153	173014660
chr4	173025008	173025480
chr4	173074065	173074809
chr4	173092067	173092220
chr4	173171141	173171514
chr4	173232007	173232220
chr4	173237260	173237422
chr4	173257711	173258242
chr4	173288319	173288694
chr4	173301349	173302228
chr4	173317114	173317375
chr4	173318468	173319108
chr4	173334356	173334738
chr4	173335082	173335395
chr4	173343901	173344148
chr4	173360704	173361035
chr4	173369806	173370054
chr4	173370672	173370960
chr4	173417148	173417478
chr4	173420274	173420653
chr4	173494346	173494843
chr4	173505755	173506325
chr4	173536933	173537263
chr4	173752566	173753193
chr4	173827845	173828098
chr4	173834117	173834442
chr4	173990147	173990533
chr4	174041801	174041975
chr4	174120369	174120932
chr4	174156300	174156654
chr4	174210425	174210579
chr4	174222182	174222714
chr4	174319162	174319603
chr4	174364947	174365608
chr4	174632094	174632615
chr4	174714441	174714985
chr4	174763832	174764489
chr4	174829250	174829551
chr4	174873925	174874230
chr4	175110124	175110328
chr4	175509147	175509700
chr4	175536915	175537494
chr4	175560590	175560912
chr4	175891960	175892513
chr4	175947072	175947449
chr4	175953986	175954204
chr4	176034433	176034948
chr4	176055133	176055341
chr4	176065646	176065862
chr4	176123848	176124212
chr4	176150255	176150445
chr4	176277632	176278023
chr4	176340845	176341362
chr4	176375949	176376397
chr4	176377681	176378015
chr4	176642680	176642833
chr4	176789833	176790208
chr4	176964008	176964489
chr4	177047192	177047728
chr4	177051416	177051827
chr4	177249973	177250403
chr4	177339813	177340200
chr4	177367327	177367505
chr4	177441120	177441438
chr4	177554962	177555277
chr4	178086415	178086577
chr4	178275802	178276065
chr4	178395901	178396142
chr4	178577917	178578259
chr4	178599519	178599755
chr4	178633296	178633700
chr4	179307511	179307977
chr4	179465474	179465684
chr4	179626812	179627143
chr4	179867196	179867752
chr4	180028747	180029137
chr4	180057393	180057569
chr4	180150825	180151199
chr4	180449293	180449693
chr4	180456883	180457127
chr4	180541888	180542041
chr4	180557454	180557787
chr4	180587463	180587987
chr4	180615852	180616140
chr4	180664560	180665147
chr4	180666228	180666648
chr4	180828374	180828796
chr4	180840327	180840504
chr4	180909120	180909601
chr4	180947617	180947871
chr4	180953735	180953995
chr4	181143012	181143652
chr4	181166801	181167213
chr4	181261280	181261498
chr4	181301524	181302229
chr4	181504102	181504266
chr4	181528473	181529009
chr4	181569512	181569863
chr4	181582743	181582904
chr4	182085092	182085293
chr4	182089383	182089707
chr4	182455841	182456185
chr4	182478339	182478773
chr4	182555973	182556162
chr4	182560430	182560719
chr4	182806170	182806990
chr4	182835143	182835398
chr4	182917945	182918117
chr4	182925325	182925773
chr4	182928038	182928421
chr4	182938077	182938555
chr4	183012837	183013163
chr4	183013593	183013783
chr4	183073476	183073920
chr4	183105194	183105438
chr4	183119246	183119423
chr4	183183253	183183517
chr4	183249945	183250276
chr4	183256600	183257203
chr4	183261903	183262889
chr4	183398707	183398965
chr4	183407190	183407602
chr4	183443854	183444181
chr4	183444577	183444826
chr4	183472036	183472775
chr4	183504553	183504858
chr4	183600292	183600597
chr4	183636796	183636949
chr4	183659174	183659390
chr4	183758209	183758897
chr4	183773885	183774105
chr4	183839260	183839734
chr4	183840007	183840596
chr4	183905579	183905858
chr4	184097196	184097635
chr4	184100329	184100710
chr4	184143904	184144082
chr4	184163876	184164220
chr4	184167714	184168031
chr4	184168527	184168837
chr4	184250940	184251397
chr4	184263867	184264549
chr4	184310446	184310668
chr4	184401883	184402094
chr4	184506667	184506966
chr4	184575318	184575666
chr4	184734103	184734532
chr4	184745772	184746151
chr4	184808524	184808777
chr4	184984079	184984380
chr4	185004887	185005534
chr4	185007470	185007769
chr4	185011527	185011853
chr4	185039522	185040210
chr4	185096095	185096483
chr4	185128801	185129159
chr4	185134383	185134918
chr4	185142821	185143128
chr4	185182330	185182539
chr4	185183681	185184315
chr4	185225565	185225726
chr4	185306185	185306479
chr4	185396368	185396845
chr4	185457206	185457473
chr4	185471220	185471652
chr4	185587586	185587759
chr4	185597605	185598214
chr4	185634061	185634466
chr4	185640776	185641177
chr4	185651322	185651664
chr4	185839231	185839555
chr4	185867872	185868048
chr4	186013713	186014184
chr4	186021609	186022028
chr4	186037966	186038601
chr4	186067968	186068318
chr4	186137390	186137842
chr4	186149768	186150244
chr4	186201801	186202255
chr4	186250328	186250639
chr4	186296623	186297336
chr4	186345319	186345477
chr4	186366586	186366739
chr4	186472823	186473343
chr4	186536412	186536600
chr4	186554550	186554967
chr4	186587381	186588044
chr4	186669384	186669730
chr4	186676510	186676752
chr4	186688149	186688622
chr4	186701414	186701608
chr4	186720000	186720357
chr4	186946787	186947050
chr4	186948881	186949198
chr4	187380126	187380452
chr4	187606552	187606922
chr4	187993039	187993368
chr4	187993478	187994151
chr4	188032119	188032490
chr4	188108081	188108540
chr4	188246530	188246975
chr4	188399882	188400163
chr4	188403226	188403523
chr4	188458362	188458726
chr4	188781654	188781969
chr4	188971105	188971443
chr4	188976691	188977049
chr4	189046684	189046974
chr4	189059682	189060349
chr4	189090097	189090521
chr4	189096801	189097045
chr4	189124150	189124617
chr4	189162502	189162739
chr4	189185883	189186319
chr4	189202288	189203224
chr4	189285441	189285793
chr4	189436160	189436580
chr4	189792963	189793600
chr4	189802973	189803407
chr5	188332	188953
chr5	215498	215794
chr5	217752	217911
chr5	271327	271562
chr5	317116	317375
chr5	337726	338115
chr5	350401	350635
chr5	430912	431397
chr5	436415	436721
chr5	446798	447142
chr5	529017	529178
chr5	669026	669516
chr5	671498	671979
chr5	690276	690556
chr5	713604	713942
chr5	727068	727384
chr5	782389	782616
chr5	797994	798305
chr5	811384	811705
chr5	923349	923732
chr5	982554	982972
chr5	1008538	1008703
chr5	1011059	1011492
chr5	1140409	1140665
chr5	1167636	1168501
chr5	1174418	1174806
chr5	1176906	1177061
chr5	1316328	1316580
chr5	1385725	1385970
chr5	1468355	1468729
chr5	1479522	1480102
chr5	1514823	1515149
chr5	1594495	1594746
chr5	1599092	1599397
chr5	1601521	1601908
chr5	1641629	1641911
chr5	1644975	1645493
chr5	1666961	1667191
chr5	1668115	1668297
chr5	1672433	1672796
chr5	1703610	1703934
chr5	1737320	1737717
chr5	1737758	1738098
chr5	1763551	1764010
chr5	1952602	1952866
chr5	2015154	2015446
chr5	2017729	2018027
chr5	2038306	2038540
chr5	2038592	2038868
chr5	2038947	2039425
chr5	2110124	2110448
chr5	2151251	2151676
chr5	2475889	2476188
chr5	2710901	2711278
chr5	2750159	2750343
chr5	2805200	2805523
chr5	2848735	2849068
chr5	2915143	2915323
chr5	3075315	3075761
chr5	3101349	3101797
chr5	3123842	3124015
chr5	3179175	3179375
chr5	3417589	3417831
chr5	3734741	3735006
chr5	4142807	4143148
chr5	4213001	4213473
chr5	4295626	4296191
chr5	4563466	4563728
chr5	4625598	4625819
chr5	4700144	4700615
chr5	4862597	4862971
chr5	4867949	4868525
chr5	4879474	4880109
chr5	4906047	4906302
chr5	4942388	4942673
chr5	4942715	4943064
chr5	5063745	5063994
chr5	5078437	5078816
chr5	5141093	5142044
chr5	5179610	5179918
chr5	5292969	5293324
chr5	5419384	5419946
chr5	5422160	5422581
chr5	5492314	5492646
chr5	5497206	5497442
chr5	5699202	5699451
chr5	5881411	5881728
chr5	5886816	5887172
chr5	6202624	6202948
chr5	6291998	6292239
chr5	6378698	6378893
chr5	6435436	6435706
chr5	6525951	6526333
chr5	6576981	6577207
chr5	6745699	6746063
chr5	6765585	6766056
chr5	6789038	6789403
chr5	6819567	6819804
chr5	6820791	6821243
chr5	6837619	6837966
chr5	7015874	7016258
chr5	7078930	7079245
chr5	7079778	7080037
chr5	7260865	7261549
chr5	7269761	7270002
chr5	7391355	7391623
chr5	7392443	7392871
chr5	7420642	7420808
chr5	7473677	7473939
chr5	7519274	7519501
chr5	7592999	7593328
chr5	7607127	7607314
chr5	7611340	7611649
chr5	7686895	7687050
chr5	7745997	7746697
chr5	7754976	7755457
chr5	7805491	7805670
chr5	7816209	7816880
chr5	7850181	7850765
chr5	7850982	7851261
chr5	7856897	7857472
chr5	7887020	7887398
chr5	7897011	7897231
chr5	7927722	7928179
chr5	8184535	8185054
chr5	8340705	8341050
chr5	8395035	8395294
chr5	8473895	8474223
chr5	8585331	8585545
chr5	8756454	8756826
chr5	8864193	8864411
chr5	8907955	8908498
chr5	8954909	8955109
chr5	8993034	8993551
chr5	9156307	9156506
chr5	9207893	9208414
chr5	9283441	9283643
chr5	9295292	9295477
chr5	9313870	9314156
chr5	9339268	9339606
chr5	9361702	9362225
chr5	9456660	9456835
chr5	9498964	9499527
chr5	9516719	9516964
chr5	9544411	9545061
chr5	9617293	9617455
chr5	9739222	9739522
chr5	9835035	9835307
chr5	9898268	9898644
chr5	9922794	9923091
chr5	10031894	10032204
chr5	10103019	10103499
chr5	10111550	10111953
chr5	10140419	10140802
chr5	10146012	10146173
chr5	10158978	10159292
chr5	10201473	10202269
chr5	10202296	10202540
chr5	10283906	10284323
chr5	10357903	10358069
chr5	10364528	10364681
chr5	10424216	10424485
chr5	10441650	10441900
chr5	10452664	10453118
chr5	10551353	10551706
chr5	10576568	10576721
chr5	10590778	10590931
chr5	10627661	10628245
chr5	10637491	10637769
chr5	10689508	10690262
chr5	10701101	10701837
chr5	10826219	10826610
chr5	10856812	10857393
chr5	10863718	10864163
chr5	10866912	10867161
chr5	10987791	10988310
chr5	11074934	11075280
chr5	11182661	11183128
chr5	11267215	11267641
chr5	11289766	11289944
chr5	11385957	11386261
chr5	11494389	11494737
chr5	11588941	11589169
chr5	11619780	11620054
chr5	11719967	11720390
chr5	11890739	11891032
chr5	12023614	12024100
chr5	12272489	12272762
chr5	12292359	12292957
chr5	13218527	13218851
chr5	13250647	13251093
chr5	13251909	13252062
chr5	13278085	13278477
chr5	13478870	13479298
chr5	13660209	13660453
chr5	13831326	13831479
chr5	13957087	13957508
chr5	13976794	13977260
chr5	13987832	13988309
chr5	14035990	14036267
chr5	14108040	14108865
chr5	14142741	14142924
chr5	14259201	14259481
chr5	14270144	14270633
chr5	14326238	14326615
chr5	14341890	14342193
chr5	14351833	14352393
chr5	14364047	14365060
chr5	14398952	14399409
chr5	14405320	14405635
chr5	14505444	14505701
chr5	14581517	14581837
chr5	14648592	14649006
chr5	14685641	14686048
chr5	14727154	14727717
chr5	14728289	14728739
chr5	14778676	14778971
chr5	14946910	14947193
chr5	14957490	14957659
chr5	15003424	15003901
chr5	15013823	15014352
chr5	15027005	15027237
chr5	15105511	15106279
chr5	15183551	15183957
chr5	15234431	15234676
chr5	15383463	15383726
chr5	15463120	15463566
chr5	15472107	15472423
chr5	15501478	15501689
chr5	15554605	15554794
chr5	15597728	15598026
chr5	15598053	15598655
chr5	15683027	15683525
chr5	15824376	15824738
chr5	15994007	15994315
chr5	15995437	15995840
chr5	16076955	16077118
chr5	16160544	16161041
chr5	16456303	16456883
chr5	16489174	16489588
chr5	16508806	16508963
chr5	16550328	16550721
chr5	16552644	16553160
chr5	16575276	16575543
chr5	16585261	16585516
chr5	16666907	16667201
chr5	16690236	16690692
chr5	16703036	16703207
chr5	16740918	16741226
chr5	16742284	16742450
chr5	16776735	16777259
chr5	16790826	16791493
chr5	16845085	16845273
chr5	16900480	16900646
chr5	16933816	16934434
chr5	17132592	17133210
chr5	17189490	17191052
chr5	17203416	17203983
chr5	17216060	17216584
chr5	17401775	17401992
chr5	17620463	17620975
chr5	18024548	18024847
chr5	18102719	18103146
chr5	18113897	18114050
chr5	18282033	18282360
chr5	18305310	18305730
chr5	18313992	18314886
chr5	18393994	18394563
chr5	18465813	18466589
chr5	18772431	18772737
chr5	19538603	19538922
chr5	19608571	19608839
chr5	19880843	19881160
chr5	19927961	19928121
chr5	20572735	20572910
chr5	20972350	20972699
chr5	21636936	21637245
chr5	21802915	21803463
chr5	21810479	21811011
chr5	21817478	21818032
chr5	21919242	21919795
chr5	22214172	22214544
chr5	22242506	22242830
chr5	22244858	22245011
chr5	22319849	22320098
chr5	22621184	22621428
chr5	22699416	22699594
chr5	22708782	22709128
chr5	22889716	22890108
chr5	23139397	23140265
chr5	23208700	23209536
chr5	23332659	23332939
chr5	23506910	23507122
chr5	23811884	23812114
chr5	23812345	23813085
chr5	23820833	23821281
chr5	23977964	23978330
chr5	23994647	23994951
chr5	24005367	24005707
chr5	24110111	24110435
chr5	24208731	24209105
chr5	24445341	24445623
chr5	24633696	24634055
chr5	24642102	24642412
chr5	24644747	24645122
chr5	25006822	25007198
chr5	25119672	25120023
chr5	25448202	25448366
chr5	25544598	25545070
chr5	26009834	26010068
chr5	26024598	26024892
chr5	26329684	26330013
chr5	26482813	26483274
chr5	26487634	26487838
chr5	26700731	26701192
chr5	27124567	27124892
chr5	28014795	28015224
chr5	28344637	28345202
chr5	28473453	28473935
chr5	28576147	28576366
chr5	28648104	28648424
chr5	28710590	28710743
chr5	28766609	28767149
chr5	28779247	28779426
chr5	28897029	28897270
chr5	29005413	29005655
chr5	29367365	29367716
chr5	29697877	29698205
chr5	30040288	30040868
chr5	30401266	30401851
chr5	30445471	30445624
chr5	30650389	30650736
chr5	31186646	31187129
chr5	31193482	31193827
chr5	31196403	31196608
chr5	31232271	31232713
chr5	31237234	31237420
chr5	31270463	31270770
chr5	31291518	31291745
chr5	31317641	31317907
chr5	31362522	31362787
chr5	31532066	31532365
chr5	31581429	31581850
chr5	31638821	31639024
chr5	31664664	31665194
chr5	31753781	31754046
chr5	31809131	31809672
chr5	31823636	31823912
chr5	31825437	31825927
chr5	31889400	31889650
chr5	31924912	31925175
chr5	31929189	31929368
chr5	32057411	32057786
chr5	32076741	32077211
chr5	32093140	32093629
chr5	32232290	32232858
chr5	32276214	32276651
chr5	32312953	32313273
chr5	32329363	32329923
chr5	32359457	32359616
chr5	32451037	32451232
chr5	32465148	32465380
chr5	32489581	32490140
chr5	32585421	32585579
chr5	32589959	32590554
chr5	32613036	32613653
chr5	32707375	32707807
chr5	32709675	32710033
chr5	32714133	32714381
chr5	32852550	32853025
chr5	32916646	32917068
chr5	32942517	32942994
chr5	33180974	33181300
chr5	33299936	33300352
chr5	33379896	33380266
chr5	33423114	33423604
chr5	33435876	33436188
chr5	33440672	33440997
chr5	33448090	33448428
chr5	33530633	33530982
chr5	33588616	33589160
chr5	33934737	33935095
chr5	33969768	33970307
chr5	33997396	33997667
chr5	34008041	34008474
chr5	34411473	34411899
chr5	34452237	34452731
chr5	34474463	34475060
chr5	34475426	34475731
chr5	34485877	34486624
chr5	34496337	34496644
chr5	34522942	34523554
chr5	34685669	34686038
chr5	34703921	34704188
chr5	34834309	34834476
chr5	34839089	34839352
chr5	34864031	34864279
chr5	34898250	34898875
chr5	34898985	34899154
chr5	34905667	34905919
chr5	34915526	34915681
chr5	34929239	34929552
chr5	34958048	34958404
chr5	35003332	35003869
chr5	35004018	35004182
chr5	35089434	35090043
chr5	35183168	35183613
chr5	35202417	35202852
chr5	35219070	35219325
chr5	35229311	35229693
chr5	35436455	35436887
chr5	35599075	35599359
chr5	35617521	35618085
chr5	35650996	35651474
chr5	35754395	35754735
chr5	35777409	35778011
chr5	35815526	35815930
chr5	35924964	35925300
chr5	35926377	35926929
chr5	35938597	35938844
chr5	35963274	35963790
chr5	35991164	35991707
chr5	36066744	36067319
chr5	36073534	36074070
chr5	36079136	36079794
chr5	36151912	36152195
chr5	36177935	36178262
chr5	36241907	36242348
chr5	36265371	36265740
chr5	36305688	36306127
chr5	36362988	36363253
chr5	36398239	36398591
chr5	36414752	36415097
chr5	36417577	36418197
chr5	36459575	36459980
chr5	36507335	36507773
chr5	36590556	36590815
chr5	36596348	36596664
chr5	36602790	36603190
chr5	36619026	36619332
chr5	36664889	36665059
chr5	36688786	36689009
chr5	36690303	36690881
chr5	36693191	36693432
chr5	36696143	36696559
chr5	36728780	36729321
chr5	36734426	36734705
chr5	36739444	36740075
chr5	36744449	36744959
chr5	36745119	36745468
chr5	36751960	36752259
chr5	36777172	36777497
chr5	36870423	36870897
chr5	36944676	36945182
chr5	37005961	37006359
chr5	37371107	37371573
chr5	37412865	37413374
chr5	37554914	37555347
chr5	37723422	37723867
chr5	37774833	37775255
chr5	37838165	37838403
chr5	37846975	37847202
chr5	38104451	38104849
chr5	38193165	38193798
chr5	38208728	38209079
chr5	38265501	38266126
chr5	38382736	38383181
chr5	38404745	38405238
chr5	38420588	38420968
chr5	38441645	38442149
chr5	38551405	38551980
chr5	38667096	38667438
chr5	38673703	38673957
chr5	38734399	38734759
chr5	38751217	38751430
chr5	38809778	38810253
chr5	38831781	38832096
chr5	38922103	38922545
chr5	38994381	38994642
chr5	39005738	39005923
chr5	39074745	39075145
chr5	39080670	39081180
chr5	39106555	39106709
chr5	39137712	39138005
chr5	39148872	39149311
chr5	39217476	39218207
chr5	39283396	39283911
chr5	39376002	39376673
chr5	39424898	39425380
chr5	39547611	39548017
chr5	39570412	39571046
chr5	39578341	39579260
chr5	39599615	39600032
chr5	39692062	39692436
chr5	39713875	39714459
chr5	39716458	39716853
chr5	39948689	39949283
chr5	40288897	40289100
chr5	40688208	40688757
chr5	40716138	40716358
chr5	40736353	40736868
chr5	40754946	40755314
chr5	40755873	40756237
chr5	40798238	40798805
chr5	40835240	40835449
chr5	40879312	40879883
chr5	40904547	40905109
chr5	40916344	40916502
chr5	41122575	41122749
chr5	41270353	41270798
chr5	41347590	41347880
chr5	41410743	41411121
chr5	41433574	41434056
chr5	41524196	41524581
chr5	41636553	41636963
chr5	41637897	41638208
chr5	41641761	41642054
chr5	41708100	41708468
chr5	41754862	41755079
chr5	41843593	41844299
chr5	41856443	41857073
chr5	41903998	41904347
chr5	42005506	42005989
chr5	42057268	42057855
chr5	42423000	42423634
chr5	42514717	42515210
chr5	42583317	42583749
chr5	42636521	42636816
chr5	42656731	42657044
chr5	42745369	42745784
chr5	42767578	42768131
chr5	42811920	42812402
chr5	42889320	42889768
chr5	42908759	42909182
chr5	42912198	42912509
chr5	42950651	42950804
chr5	42994628	42995242
chr5	43020076	43020398
chr5	43040419	43040925
chr5	43064795	43065253
chr5	43105364	43106110
chr5	43110900	43111176
chr5	43121103	43121719
chr5	43227533	43227950
chr5	43305966	43306403
chr5	43313498	43313885
chr5	43389665	43390359
chr5	43484262	43484651
chr5	43515071	43515275
chr5	43626997	43627270
chr5	43631218	43631711
chr5	43660920	43661424
chr5	43729794	43730247
chr5	44332369	44332819
chr5	44398464	44398673
chr5	44432084	44432449
chr5	44536549	44537109
chr5	44727056	44727387
chr5	44761575	44761820
chr5	44774320	44774690
chr5	44808611	44808967
chr5	44862764	44863092
chr5	44935167	44935654
chr5	44942624	44943025
chr5	44952064	44952643
chr5	45038137	45038829
chr5	45060839	45061054
chr5	45205462	45205968
chr5	45521052	45521575
chr5	45567309	45567510
chr5	45639128	45639463
chr5	45696313	45696640
chr5	45774554	45775009
chr5	45862850	45863093
chr5	49599466	49599676
chr5	49601619	49601901
chr5	49601998	49602152
chr5	49658209	49658412
chr5	50325229	50325662
chr5	50513216	50513666
chr5	50751034	50751667
chr5	50922453	50923038
chr5	50958847	50959221
chr5	50962820	50963320
chr5	50995282	50995700
chr5	51138179	51138429
chr5	51172967	51173393
chr5	51226340	51226682
chr5	51347719	51348319
chr5	51379426	51379656
chr5	51380542	51380858
chr5	51394754	51394907
chr5	51686171	51686411
chr5	51881971	51882252
chr5	51961005	51961281
chr5	52007281	52007707
chr5	52043673	52043904
chr5	52356406	52356741
chr5	52560485	52560756
chr5	52657122	52657788
chr5	52693291	52693518
chr5	52787796	52788419
chr5	52915099	52915993
chr5	52948411	52948835
chr5	53035762	53036178
chr5	53095934	53096516
chr5	53115002	53115393
chr5	53123696	53124013
chr5	53170710	53171036
chr5	53262334	53262684
chr5	53292071	53292448
chr5	53318256	53318638
chr5	53335178	53335385
chr5	53418573	53418765
chr5	53425773	53426382
chr5	53430706	53431027
chr5	53478265	53478863
chr5	53482984	53483170
chr5	53545812	53546037
chr5	53671403	53671708
chr5	53671738	53671905
chr5	53871125	53871450
chr5	53874392	53874661
chr5	53991975	53992545
chr5	53998246	53998475
chr5	54018464	54018787
chr5	54217857	54218472
chr5	54228974	54229775
chr5	54234555	54234943
chr5	54243390	54243875
chr5	54310536	54310763
chr5	54311813	54312057
chr5	54324882	54325071
chr5	54419586	54420050
chr5	54443095	54443621
chr5	54489335	54489776
chr5	54517052	54517662
chr5	54769178	54769382
chr5	54845122	54845722
chr5	54851993	54852336
chr5	54867278	54867977
chr5	54904430	54904751
chr5	54905914	54906293
chr5	54944215	54944578
chr5	54959699	54960064
chr5	55037048	55037282
chr5	55146575	55147002
chr5	55159718	55160311
chr5	55171965	55172404
chr5	55187273	55187601
chr5	55220580	55220790
chr5	55226251	55226698
chr5	55324818	55325122
chr5	55343976	55344701
chr5	55402176	55402338
chr5	55407004	55407386
chr5	55485105	55485338
chr5	55535231	55535608
chr5	55691414	55692229
chr5	55694333	55694598
chr5	55712329	55712628
chr5	55935893	55936591
chr5	55978256	55978445
chr5	55994926	55995304
chr5	56201031	56201534
chr5	56264273	56264803
chr5	56269630	56270017
chr5	56270063	56270892
chr5	56481726	56482168
chr5	56670235	56670437
chr5	56827180	56827461
chr5	56838474	56839079
chr5	56900603	56901209
chr5	56909835	56910140
chr5	56995952	56996536
chr5	57072593	57072748
chr5	57138161	57138475
chr5	57173719	57174026
chr5	57221012	57221442
chr5	57277184	57277554
chr5	57298113	57299347
chr5	57304090	57304300
chr5	57338104	57338448
chr5	57432914	57433271
chr5	57499184	57499815
chr5	57650230	57650645
chr5	57698838	57699035
chr5	57765875	57766147
chr5	57779350	57779810
chr5	57887911	57888146
chr5	58460657	58461160
chr5	58462287	58462440
chr5	58462683	58463055
chr5	58477719	58478086
chr5	58490686	58490842
chr5	58496409	58496816
chr5	58498293	58498744
chr5	58582762	58583088
chr5	58800371	58800524
chr5	58813354	58813556
chr5	58850100	58850732
chr5	58871449	58872024
chr5	58886383	58886997
chr5	58891683	58892108
chr5	58925708	58926017
chr5	58999861	59000056
chr5	59007445	59007929
chr5	59034232	59034739
chr5	59127689	59127943
chr5	59174246	59174678
chr5	59182864	59183026
chr5	59188005	59188738
chr5	59218396	59218803
chr5	59335524	59335848
chr5	59367730	59368213
chr5	59380508	59380870
chr5	59390056	59390417
chr5	59496630	59497146
chr5	59506255	59506602
chr5	59563238	59563429
chr5	59587593	59587900
chr5	59660796	59661151
chr5	59673399	59673995
chr5	59709318	59709787
chr5	59724568	59725138
chr5	59800077	59800866
chr5	59809780	59810363
chr5	59813645	59814316
chr5	60010328	60010753
chr5	60161362	60161945
chr5	60287172	60287793
chr5	60586383	60586691
chr5	60649376	60649716
chr5	60668714	60669497
chr5	60677679	60678296
chr5	60688216	60688625
chr5	60699677	60700051
chr5	60794865	60795019
chr5	60883265	60883653
chr5	60929157	60929405
chr5	60959017	60959221
chr5	60960655	60960954
chr5	61010706	61011153
chr5	61055377	61055717
chr5	61132578	61132985
chr5	61221826	61222041
chr5	61289137	61289382
chr5	61331751	61332218
chr5	61357839	61358189
chr5	61379765	61379983
chr5	61408620	61408837
chr5	61468481	61468849
chr5	61623768	61624082
chr5	61625276	61625493
chr5	61658534	61659459
chr5	61675131	61675315
chr5	61679055	61679298
chr5	61768625	61769143
chr5	61817689	61818178
chr5	61861053	61861287
chr5	61934012	61934487
chr5	62043564	62043882
chr5	62075198	62075476
chr5	62143602	62144053
chr5	62305960	62306115
chr5	62340397	62340712
chr5	62353875	62354477
chr5	62403872	62404147
chr5	62412485	62412785
chr5	62443666	62444043
chr5	62460269	62460993
chr5	62562701	62563021
chr5	62626650	62626832
chr5	62718493	62718777
chr5	62778848	62779540
chr5	62817059	62817275
chr5	62828758	62829009
chr5	63125742	63126160
chr5	63401355	63401822
chr5	63760967	63761215
chr5	63959279	63959719
chr5	63963183	63963547
chr5	64074542	64074903
chr5	64147611	64148166
chr5	64208041	64208492
chr5	64229167	64229518
chr5	64384724	64385119
chr5	64595204	64595631
chr5	64612380	64612815
chr5	64634861	64635466
chr5	64638076	64638286
chr5	64682641	64682827
chr5	64768600	64768903
chr5	64784237	64784836
chr5	64811019	64811411
chr5	64958769	64959148
chr5	65037819	65038234
chr5	65076306	65076758
chr5	65101050	65101386
chr5	65213913	65214258
chr5	65482905	65483065
chr5	65483769	65484140
chr5	65563128	65563481
chr5	65624309	65624576
chr5	65663887	65664343
chr5	65742512	65742814
chr5	66171241	66171625
chr5	66223720	66224058
chr5	66238969	66239300
chr5	66306316	66306683
chr5	66307042	66307392
chr5	66307431	66308096
chr5	66436924	66437137
chr5	66494416	66494900
chr5	66742098	66742342
chr5	66757278	66757708
chr5	66770254	66770632
chr5	66797002	66797317
chr5	66814243	66814804
chr5	66863666	66863901
chr5	66904220	66904460
chr5	66987739	66988330
chr5	67004329	67004541
chr5	67150019	67150325
chr5	67156922	67157535
chr5	67165909	67166670
chr5	67209208	67209806
chr5	67245782	67246483
chr5	67246528	67246723
chr5	67493796	67493949
chr5	67506115	67506455
chr5	67842780	67843096
chr5	68055623	68055996
chr5	68193748	68194055
chr5	68246887	68247203
chr5	68252725	68253087
chr5	68272383	68272635
chr5	68286113	68286687
chr5	68460055	68460718
chr5	68661182	68661661
chr5	68818218	68818497
chr5	68884833	68885228
chr5	68922552	68922987
chr5	68962830	68963484
chr5	69007715	69008355
chr5	69023955	69024527
chr5	69042582	69043404
chr5	69048230	69048523
chr5	69093625	69094084
chr5	69166838	69167217
chr5	69217572	69218374
chr5	69234762	69234915
chr5	69265958	69266242
chr5	69334838	69335100
chr5	69364502	69364743
chr5	69369589	69369752
chr5	70056847	70057001
chr5	71447325	71447672
chr5	71456062	71456375
chr5	71475653	71476193
chr5	71587119	71587426
chr5	71601089	71601573
chr5	71659252	71659486
chr5	71697929	71698447
chr5	71758002	71758313
chr5	71778674	71778857
chr5	71782817	71783268
chr5	72018177	72018694
chr5	72065950	72066153
chr5	72079422	72079584
chr5	72137782	72138099
chr5	72210575	72210730
chr5	72238703	72238958
chr5	72245027	72245360
chr5	72269185	72269797
chr5	72280774	72281161
chr5	72302254	72302527
chr5	72308218	72308597
chr5	72320059	72320523
chr5	72366303	72366682
chr5	72394675	72394844
chr5	72403168	72403522
chr5	72463517	72463806
chr5	72501552	72501709
chr5	72523969	72524438
chr5	72556655	72557387
chr5	72610914	72611438
chr5	72818859	72819377
chr5	72920642	72921073
chr5	72955492	72956183
chr5	73039090	73039358
chr5	73083114	73083541
chr5	73135414	73135787
chr5	73170490	73170972
chr5	73201716	73202425
chr5	73215782	73216149
chr5	73216179	73216645
chr5	73218667	73218900
chr5	73288911	73289290
chr5	73303845	73304153
chr5	73312504	73312716
chr5	73437991	73438240
chr5	73443884	73444299
chr5	73451549	73452003
chr5	73454327	73454775
chr5	73486674	73486854
chr5	73497037	73497247
chr5	73519444	73520098
chr5	73536877	73537541
chr5	73565575	73565747
chr5	73590891	73591469
chr5	73596662	73597267
chr5	73693537	73693983
chr5	73792759	73793643
chr5	73851648	73851808
chr5	73901602	73901841
chr5	73902158	73902998
chr5	73945369	73945813
chr5	74016478	74016704
chr5	74035497	74035803
chr5	74056746	74057078
chr5	74212308	74212725
chr5	74259567	74259747
chr5	74395053	74395422
chr5	74597022	74597260
chr5	74640599	74640822
chr5	74640861	74641045
chr5	74648843	74649427
chr5	74672899	74673325
chr5	74766386	74766696
chr5	74766754	74767233
chr5	74866909	74867062
chr5	74867751	74867943
chr5	74903407	74903792
chr5	74919448	74919904
chr5	74925296	74925579
chr5	74934856	74935288
chr5	74943990	74944305
chr5	75049774	75050700
chr5	75055786	75056025
chr5	75138734	75138953
chr5	75167276	75167710
chr5	75239836	75240158
chr5	75265726	75266072
chr5	75336224	75337213
chr5	75411747	75412473
chr5	75584709	75584899
chr5	75681275	75681593
chr5	75717378	75717696
chr5	75735152	75735331
chr5	75886144	75886309
chr5	76016265	76016652
chr5	76074457	76074801
chr5	76083759	76084273
chr5	76144917	76145258
chr5	76145932	76146230
chr5	76175125	76175667
chr5	76197070	76197300
chr5	76209364	76209721
chr5	76256189	76256765
chr5	76337890	76338257
chr5	76402502	76402905
chr5	76402991	76403144
chr5	76403735	76404070
chr5	76426473	76426774
chr5	76483431	76483864
chr5	76490011	76490238
chr5	76499586	76499852
chr5	76524135	76524451
chr5	76535786	76535973
chr5	76544355	76544750
chr5	76583120	76583362
chr5	76583417	76583814
chr5	76601429	76601870
chr5	76602324	76602496
chr5	76641496	76641948
chr5	76715841	76716127
chr5	76774475	76775050
chr5	76779396	76779655
chr5	76807392	76807556
chr5	76808208	76808678
chr5	76818177	76819029
chr5	76867940	76868497
chr5	76953227	76953426
chr5	77016226	77016595
chr5	77077757	77078241
chr5	77086471	77086842
chr5	77129372	77129743
chr5	77144282	77144821
chr5	77218450	77218753
chr5	77239256	77239475
chr5	77492343	77492998
chr5	77518295	77518651
chr5	77560403	77560988
chr5	77620380	77620846
chr5	77776301	77776516
chr5	77847913	77848317
chr5	77867278	77867704
chr5	77958318	77958484
chr5	77958678	77958919
chr5	77973156	77973438
chr5	78008444	78008806
chr5	78017188	78017493
chr5	78057135	78057415
chr5	78127886	78128342
chr5	78162267	78162868
chr5	78269144	78269707
chr5	78294772	78295135
chr5	78295673	78296123
chr5	78320433	78320829
chr5	78341509	78341710
chr5	78359902	78360148
chr5	78373482	78373678
chr5	78467698	78468159
chr5	78510459	78510793
chr5	78533379	78533801
chr5	78537863	78538097
chr5	78611381	78611565
chr5	78649879	78650032
chr5	78886422	78887001
chr5	78899778	78900201
chr5	78927658	78927945
chr5	78964895	78965292
chr5	78984195	78984393
chr5	78984424	78984812
chr5	79021006	79021429
chr5	79024720	79025360
chr5	79109753	79110292
chr5	79133030	79133938
chr5	79334220	79334533
chr5	79464681	79465102
chr5	79555907	79556695
chr5	79612067	79612334
chr5	79702903	79703245
chr5	79774541	79774977
chr5	79829421	79829674
chr5	79858116	79858771
chr5	79878424	79879128
chr5	79925029	79925252
chr5	79991111	79991367
chr5	80046566	80046762
chr5	80082913	80084126
chr5	80091613	80092030
chr5	80097558	80097827
chr5	80141388	80142007
chr5	80246032	80246245
chr5	80257580	80257994
chr5	80275402	80275675
chr5	80307639	80307967
chr5	80346025	80346353
chr5	80407848	80408136
chr5	80479841	80480021
chr5	80481150	80481617
chr5	80487938	80488576
chr5	80654971	80655182
chr5	80671971	80672608
chr5	80686729	80687164
chr5	80712041	80712318
chr5	80934855	80935062
chr5	80936104	80936320
chr5	80957134	80957489
chr5	81043808	81043996
chr5	81108424	81108812
chr5	81165528	81165958
chr5	81194958	81195524
chr5	81205170	81205364
chr5	81207107	81207279
chr5	81233133	81233363
chr5	81299505	81299959
chr5	81301372	81301696
chr5	81315443	81315596
chr5	81425295	81426045
chr5	81506923	81507313
chr5	81514018	81514323
chr5	81838532	81838866
chr5	81851789	81852054
chr5	81856936	81857461
chr5	81980239	81980443
chr5	82107247	82107610
chr5	82165906	82166324
chr5	82174424	82175048
chr5	82225570	82226174
chr5	82259188	82259576
chr5	82294170	82294418
chr5	82312331	82312717
chr5	82349663	82350078
chr5	82351608	82352177
chr5	82364592	82364746
chr5	82495016	82495341
chr5	82591237	82591477
chr5	82597444	82597758
chr5	82641146	82641658
chr5	82793837	82794254
chr5	82794670	82794884
chr5	82799688	82800060
chr5	83027019	83027261
chr5	83077376	83077584
chr5	83355035	83355361
chr5	83430372	83431175
chr5	83473576	83474568
chr5	83564132	83564578
chr5	83607956	83608475
chr5	83711605	83712363
chr5	83718139	83718601
chr5	83927070	83927584
chr5	84149155	84149373
chr5	84265868	84266132
chr5	84274814	84275204
chr5	84451096	84451397
chr5	84480963	84481477
chr5	84598023	84598236
chr5	85108510	85108892
chr5	85814625	85814797
chr5	86463367	86463593
chr5	86546570	86546723
chr5	86617779	86617998
chr5	86679486	86680093
chr5	86756936	86757254
chr5	86880715	86881294
chr5	86929153	86929430
chr5	86968418	86968921
chr5	87013139	87013649
chr5	87263638	87263791
chr5	87400346	87400903
chr5	87412837	87413278
chr5	87424908	87425173
chr5	87781054	87781667
chr5	87787647	87787999
chr5	87909475	87909772
chr5	87944576	87944778
chr5	88092437	88092590
chr5	88141384	88141775
chr5	88388469	88388671
chr5	88602731	88602914
chr5	88680690	88681098
chr5	88683590	88683845
chr5	88690932	88691402
chr5	88724275	88724526
chr5	88727699	88728089
chr5	88729395	88729864
chr5	88829013	88829178
chr5	89284107	89284383
chr5	89703797	89704090
chr5	90015782	90016183
chr5	90113161	90113467
chr5	90135845	90136033
chr5	90161567	90161865
chr5	90185369	90185590
chr5	90265260	90265845
chr5	90304776	90304992
chr5	90305269	90305453
chr5	90367129	90367282
chr5	90386185	90386706
chr5	90409705	90410027
chr5	90434108	90434561
chr5	90439624	90439988
chr5	90474554	90474731
chr5	90477080	90477393
chr5	90530128	90530436
chr5	90558549	90558734
chr5	90604565	90604915
chr5	90606552	90606934
chr5	90709289	90709639
chr5	90783670	90784156
chr5	90802580	90803087
chr5	90866055	90866649
chr5	90896690	90896867
chr5	90931836	90932467
chr5	91096101	91096354
chr5	91101550	91102079
chr5	91219727	91220098
chr5	91226176	91226593
chr5	91244638	91244931
chr5	91383351	91383552
chr5	91384786	91385330
chr5	91419409	91420031
chr5	91438980	91439177
chr5	91499867	91500294
chr5	91641590	91642141
chr5	91928985	91929676
chr5	91956785	91957026
chr5	92309193	92309703
chr5	92470935	92471203
chr5	92518257	92518744
chr5	92644234	92644546
chr5	92688058	92688330
chr5	92838323	92838660
chr5	92885931	92886216
chr5	92909268	92909421
chr5	92909465	92909922
chr5	93062615	93062967
chr5	93581366	93581581
chr5	93582868	93583183
chr5	93607771	93608045
chr5	93681488	93681913
chr5	93741500	93741890
chr5	93801088	93801854
chr5	93898961	93899408
chr5	93909432	93909747
chr5	93915069	93915578
chr5	94111497	94111757
chr5	94182072	94182231
chr5	94362185	94362614
chr5	94524848	94525650
chr5	94613553	94613894
chr5	94693013	94693462
chr5	94737966	94738592
chr5	94830342	94830853
chr5	94850254	94850853
chr5	94853241	94853403
chr5	94893741	94894221
chr5	94908873	94909464
chr5	94968300	94968916
chr5	94969148	94969437
chr5	95239123	95239280
chr5	95261392	95261717
chr5	95281281	95281498
chr5	95317057	95317442
chr5	95554739	95555034
chr5	95555108	95555307
chr5	95644273	95644632
chr5	95646556	95646859
chr5	95664088	95664694
chr5	95780988	95781563
chr5	95822695	95822906
chr5	95834938	95835197
chr5	95846963	95847610
chr5	95858329	95859196
chr5	95892743	95893078
chr5	95961851	95962246
chr5	96083427	96083754
chr5	96112305	96112508
chr5	96144361	96144551
chr5	96175239	96175581
chr5	96336029	96336204
chr5	96336402	96336841
chr5	96344706	96345070
chr5	96434295	96434579
chr5	96595506	96595966
chr5	96601702	96602271
chr5	96606499	96606689
chr5	96613778	96614401
chr5	96651936	96652314
chr5	96687889	96688236
chr5	96720458	96720701
chr5	96729355	96729525
chr5	96752140	96752774
chr5	96868381	96868534
chr5	96868653	96869281
chr5	96901482	96901834
chr5	96935834	96935987
chr5	96997135	96997575
chr5	97044042	97044485
chr5	97134647	97135023
chr5	97142571	97143069
chr5	97162018	97162574
chr5	97163262	97163730
chr5	97183202	97183536
chr5	97183591	97183764
chr5	97230984	97231449
chr5	97297146	97297557
chr5	97400570	97400847
chr5	97425607	97425783
chr5	97534116	97534487
chr5	97906277	97906545
chr5	98275925	98276253
chr5	98349780	98349968
chr5	98432366	98432848
chr5	98656569	98656785
chr5	98734729	98734895
chr5	98750965	98751264
chr5	98767798	98768800
chr5	98771543	98771777
chr5	98796118	98796957
chr5	98827228	98827810
chr5	98905835	98906325
chr5	98963137	98963292
chr5	99032428	99033022
chr5	99060336	99060944
chr5	99060993	99061153
chr5	99104341	99104854
chr5	99169182	99169339
chr5	99169399	99169643
chr5	99320500	99320785
chr5	100050932	100051124
chr5	100430258	100430678
chr5	100479042	100479427
chr5	100623767	100624018
chr5	100697953	100698363
chr5	100706857	100707232
chr5	100790187	100790407
chr5	101390304	101390780
chr5	101590462	101590849
chr5	101678572	101679032
chr5	101728935	101729197
chr5	101942191	101942753
chr5	101977808	101978328
chr5	102090793	102091185
chr5	102153130	102153821
chr5	102216682	102216967
chr5	102223810	102224474
chr5	102295289	102295778
chr5	102296235	102296635
chr5	102507129	102507309
chr5	102536359	102536611
chr5	102545203	102545654
chr5	102554826	102555100
chr5	102562103	102562762
chr5	102583363	102583964
chr5	102670293	102670843
chr5	102681306	102681803
chr5	102780419	102780791
chr5	102792805	102793062
chr5	102971766	102972086
chr5	102974279	102974463
chr5	103031717	103031935
chr5	103041224	103041408
chr5	103119813	103120370
chr5	103139047	103139596
chr5	103224581	103224988
chr5	103232319	103232768
chr5	103258404	103258673
chr5	103375275	103375724
chr5	103441549	103441964
chr5	103475622	103476242
chr5	103499442	103499609
chr5	103519615	103519783
chr5	103573541	103573696
chr5	103582299	103582675
chr5	103587118	103587568
chr5	103648100	103648498
chr5	103808408	103808894
chr5	103829549	103829980
chr5	104179182	104179482
chr5	104347057	104347426
chr5	104412866	104413306
chr5	104734040	104734373
chr5	104800539	104800898
chr5	105506668	105506982
chr5	105877571	105877891
chr5	106122031	106122468
chr5	106269373	106269529
chr5	106454538	106454989
chr5	106699313	106699466
chr5	106843745	106844157
chr5	107104669	107104905
chr5	107248052	107248564
chr5	107401644	107402012
chr5	107472771	107473043
chr5	107512124	107512297
chr5	107571953	107572657
chr5	107589647	107589800
chr5	107672585	107672829
chr5	107673713	107674090
chr5	107826415	107826632
chr5	108093307	108093669
chr5	108148613	108149012
chr5	108260319	108260940
chr5	108345554	108346022
chr5	108451200	108451572
chr5	108481257	108481711
chr5	108521443	108522271
chr5	108579410	108579563
chr5	108617988	108618144
chr5	108636489	108636788
chr5	108642202	108642585
chr5	108680903	108681600
chr5	108748733	108749241
chr5	108919903	108920249
chr5	108924392	108924633
chr5	109410038	109410682
chr5	109438940	109439134
chr5	109468904	109469209
chr5	109479281	109479841
chr5	109675729	109675883
chr5	109688649	109689358
chr5	109838190	109838528
chr5	109959680	109960015
chr5	110045207	110045466
chr5	110267710	110267931
chr5	110333420	110333796
chr5	110414477	110414811
chr5	110440993	110441417
chr5	110590236	110590427
chr5	110625408	110626115
chr5	110726689	110726882
chr5	110727019	110727175
chr5	110756901	110757480
chr5	110865710	110866163
chr5	110973670	110973888
chr5	111157732	111158495
chr5	111169261	111169420
chr5	111278777	111279443
chr5	111461243	111461807
chr5	111512632	111512883
chr5	111531481	111531930
chr5	111550382	111550974
chr5	111671171	111671352
chr5	111685934	111686256
chr5	111698524	111698743
chr5	111835189	111835532
chr5	112146846	112147334
chr5	112160463	112160861
chr5	112166346	112166685
chr5	112174754	112175412
chr5	112186450	112186920
chr5	112205739	112206191
chr5	112210400	112210676
chr5	112257174	112257390
chr5	112367070	112367406
chr5	112420433	112420856
chr5	112491261	112491843
chr5	112492293	112492727
chr5	112551314	112551840
chr5	112628300	112628651
chr5	112647506	112647671
chr5	112691650	112691973
chr5	112707338	112707544
chr5	112737680	112737905
chr5	112757656	112758042
chr5	112848155	112848615
chr5	112861102	112861272
chr5	112876490	112876839
chr5	112922465	112922689
chr5	112969341	112969632
chr5	112976431	112976797
chr5	112995631	112996375
chr5	113070390	113070543
chr5	113123582	113123937
chr5	113330577	113330934
chr5	113340638	113340791
chr5	113378696	113379352
chr5	113510937	113511141
chr5	113513475	113513782
chr5	113606492	113606949
chr5	113611597	113612616
chr5	113678708	113679582
chr5	113682534	113682793
chr5	113692731	113693482
chr5	113806148	113806475
chr5	113824295	113824601
chr5	114018089	114018525
chr5	114050095	114050334
chr5	114055280	114055433
chr5	114101126	114101469
chr5	114223870	114224360
chr5	114305809	114306177
chr5	114308112	114308319
chr5	114316313	114316530
chr5	114360395	114360944
chr5	114447175	114447531
chr5	114449885	114450313
chr5	114789749	114790198
chr5	114803320	114803941
chr5	115033963	115034256
chr5	115069365	115069824
chr5	115097901	115098513
chr5	115246447	115247004
chr5	115309714	115310125
chr5	115389815	115389982
chr5	115549078	115549583
chr5	115571545	115571817
chr5	115586531	115587161
chr5	115626017	115626294
chr5	115634434	115635007
chr5	115770566	115770797
chr5	115785652	115785962
chr5	115831143	115831766
chr5	115839115	115839620
chr5	115888045	115888328
chr5	115954304	115954457
chr5	116068014	116068424
chr5	116137567	116138164
chr5	116142569	116142887
chr5	116237876	116238213
chr5	116289298	116289885
chr5	116297524	116297720
chr5	116361429	116361593
chr5	116361626	116362117
chr5	116438222	116438428
chr5	116557681	116558072
chr5	116575575	116576466
chr5	116774062	116774307
chr5	116864263	116864919
chr5	116938585	116938921
chr5	116947901	116948504
chr5	117042168	117042514
chr5	117076977	117077477
chr5	117318518	117318798
chr5	117454678	117455085
chr5	117455425	117455898
chr5	117590885	117591261
chr5	118592934	118593210
chr5	118611362	118611979
chr5	118792059	118792625
chr5	118956809	118957173
chr5	118987772	118988729
chr5	119021846	119022307
chr5	119070650	119071099
chr5	119079508	119079908
chr5	119267930	119268333
chr5	119335089	119335287
chr5	119347167	119347332
chr5	119411702	119412487
chr5	119435412	119435731
chr5	119451666	119451852
chr5	119452177	119452732
chr5	119458882	119459242
chr5	119470408	119471053
chr5	119578875	119579229
chr5	119582938	119583250
chr5	119744091	119744578
chr5	119744623	119744952
chr5	120093249	120093445
chr5	120532871	120533262
chr5	120655789	120656227
chr5	120684981	120685323
chr5	120704045	120704226
chr5	120803324	120803759
chr5	120817008	120817275
chr5	120852435	120852594
chr5	121795438	121795929
chr5	121870751	121870952
chr5	121949910	121950267
chr5	121961828	121962070
chr5	121967178	121967517
chr5	122076627	122077300
chr5	122091941	122092384
chr5	122101691	122102112
chr5	122156801	122157173
chr5	122192854	122193271
chr5	122195780	122196120
chr5	122295168	122295509
chr5	122415578	122415893
chr5	122429758	122430174
chr5	122458232	122458640
chr5	122471276	122471579
chr5	122492657	122493287
chr5	122498172	122498462
chr5	122500726	122501077
chr5	122515899	122516527
chr5	122704020	122704605
chr5	122896774	122897328
chr5	122921854	122922072
chr5	123000068	123000362
chr5	123119413	123119772
chr5	123120188	123120354
chr5	123174891	123175339
chr5	123175376	123175529
chr5	123216058	123216714
chr5	123274196	123274360
chr5	123344821	123345272
chr5	123367856	123368174
chr5	123371639	123372036
chr5	123423328	123424036
chr5	123511795	123512161
chr5	123545535	123545940
chr5	123582659	123582843
chr5	123611078	123611660
chr5	123670738	123671277
chr5	123875912	123876161
chr5	124021213	124021536
chr5	124087906	124088059
chr5	124289767	124290125
chr5	124468609	124469084
chr5	124581055	124581267
chr5	124639217	124639486
chr5	124739018	124739493
chr5	124748787	124748950
chr5	124806579	124806739
chr5	124980650	124980868
chr5	125003118	125003300
chr5	125227305	125227592
chr5	125673666	125673898
chr5	125835536	125835998
chr5	126009707	126009923
chr5	126057276	126057470
chr5	126234497	126234944
chr5	126339018	126339652
chr5	126349226	126349462
chr5	126353853	126354312
chr5	126368489	126368642
chr5	126423013	126423377
chr5	126499940	126500388
chr5	126539175	126539557
chr5	126544254	126544506
chr5	126591624	126591784
chr5	126595126	126595572
chr5	126600638	126600835
chr5	126601264	126601587
chr5	126656362	126656881
chr5	126676109	126676414
chr5	126778322	126778640
chr5	126780291	126780687
chr5	126808650	126808873
chr5	126826749	126826938
chr5	126845738	126845891
chr5	127029487	127029907
chr5	127030490	127030809
chr5	127042767	127042995
chr5	127289872	127290595
chr5	127299750	127299965
chr5	127307934	127308224
chr5	127313842	127314479
chr5	127374079	127374506
chr5	127442277	127442483
chr5	127492738	127493404
chr5	127536675	127536998
chr5	127562232	127562631
chr5	127564047	127564538
chr5	127572992	127573272
chr5	127746732	127747003
chr5	127757553	127757767
chr5	127865348	127865709
chr5	127875514	127875879
chr5	127878130	127878464
chr5	127908056	127908228
chr5	127909047	127909391
chr5	127934971	127935223
chr5	128092088	128092410
chr5	128201398	128201809
chr5	128213210	128213587
chr5	128498926	128499534
chr5	128674060	128674234
chr5	128674859	128675431
chr5	128695837	128696272
chr5	128844382	128844932
chr5	128905305	128905887
chr5	129096524	129096812
chr5	129126706	129127034
chr5	129135711	129136029
chr5	129172564	129172872
chr5	129271374	129271699
chr5	129361206	129361820
chr5	129399127	129399450
chr5	129400407	129400734
chr5	129410672	129410865
chr5	129541669	129542012
chr5	129663934	129664105
chr5	129664134	129664761
chr5	129698752	129698935
chr5	129767904	129768360
chr5	129771279	129771728
chr5	129852741	129853395
chr5	129899504	129899692
chr5	130109106	130109587
chr5	130141811	130142153
chr5	130166939	130167512
chr5	130198993	130199148
chr5	130720437	130720777
chr5	130871242	130871899
chr5	130912082	130912273
chr5	130996844	130997208
chr5	131109947	131110425
chr5	131110492	131110655
chr5	131170661	131171043
chr5	131382410	131382761
chr5	131417245	131417863
chr5	131423030	131423462
chr5	131533981	131534224
chr5	131563883	131564374
chr5	131589318	131590040
chr5	131635148	131635446
chr5	131796932	131797279
chr5	131810851	131811223
chr5	132003325	132003659
chr5	132007839	132008274
chr5	132063521	132064020
chr5	132064493	132065673
chr5	132180064	132180525
chr5	132190172	132190612
chr5	132238210	132238682
chr5	132272345	132273132
chr5	132278324	132278685
chr5	132283511	132283860
chr5	132369391	132369869
chr5	132385397	132385753
chr5	132386562	132386968
chr5	132410955	132411312
chr5	132419419	132420018
chr5	132490797	132490957
chr5	132496312	132496495
chr5	132501026	132501606
chr5	132526504	132527151
chr5	132714795	132715150
chr5	132737383	132737866
chr5	132746874	132747139
chr5	132755038	132755218
chr5	132807390	132807659
chr5	132820098	132820559
chr5	132822919	132823251
chr5	132866349	132866615
chr5	132883355	132883658
chr5	133050523	133050713
chr5	133051618	133051860
chr5	133110766	133111579
chr5	133247924	133248253
chr5	133287672	133287883
chr5	133316301	133316638
chr5	133328227	133328562
chr5	133365386	133365635
chr5	133421397	133421740
chr5	133423583	133424099
chr5	133425237	133425507
chr5	133460248	133460829
chr5	133552751	133553319
chr5	133610917	133611175
chr5	133676246	133676438
chr5	133746775	133747113
chr5	133754479	133754919
chr5	133869331	133869628
chr5	133944339	133944903
chr5	133968471	133968922
chr5	133979867	133980293
chr5	133996706	133997260
chr5	134026571	134027185
chr5	134039588	134039926
chr5	134047022	134047572
chr5	134099987	134100717
chr5	134101706	134102236
chr5	134114331	134114634
chr5	134115531	134115736
chr5	134132355	134132574
chr5	134140456	134141079
chr5	134145819	134146379
chr5	134183934	134184648
chr5	134226221	134226511
chr5	134247923	134248125
chr5	134289448	134290014
chr5	134302755	134303153
chr5	134370957	134371362
chr5	134411786	134412215
chr5	134427733	134428092
chr5	134466724	134466888
chr5	134512138	134512602
chr5	134527149	134527675
chr5	134539663	134540139
chr5	134561747	134561966
chr5	134577750	134578188
chr5	134586723	134587498
chr5	134592371	134592742
chr5	134632626	134632923
chr5	134737746	134738017
chr5	134738262	134738568
chr5	134739446	134739615
chr5	134758454	134758833
chr5	134904513	134905166
chr5	134905426	134905976
chr5	134916845	134917447
chr5	134926737	134926965
chr5	134927023	134927643
chr5	134958715	134959008
chr5	135072911	135073072
chr5	135121120	135121431
chr5	135174784	135175128
chr5	135179674	135180022
chr5	135191361	135191796
chr5	135203627	135204696
chr5	135320356	135320521
chr5	135332564	135333017
chr5	135426083	135426666
chr5	135457462	135457836
chr5	135462218	135462681
chr5	135465897	135466387
chr5	135478927	135479191
chr5	135534849	135535178
chr5	135543187	135543580
chr5	135551798	135552406
chr5	135553824	135554135
chr5	135560579	135561150
chr5	135565268	135565497
chr5	135566243	135566582
chr5	135570225	135570525
chr5	135578020	135578182
chr5	135629265	135629485
chr5	135729087	135729926
chr5	135750582	135750897
chr5	135821574	135821775
chr5	135830143	135830513
chr5	135834225	135835411
chr5	135874018	135874201
chr5	135880282	135880594
chr5	135883515	135883707
chr5	135887300	135887774
chr5	135891893	135892173
chr5	135930089	135930266
chr5	135944926	135945308
chr5	135977363	135977798
chr5	136058079	136058465
chr5	136062660	136062937
chr5	136075315	136075618
chr5	136082471	136083068
chr5	136174040	136174449
chr5	136202839	136203195
chr5	136212145	136212616
chr5	136230315	136230486
chr5	136249451	136250106
chr5	136364086	136364675
chr5	136365224	136365460
chr5	136373919	136374299
chr5	136382147	136382357
chr5	136424869	136425404
chr5	136770168	136770715
chr5	136802337	136802774
chr5	137016953	137017184
chr5	137036735	137036992
chr5	137051235	137051591
chr5	137075175	137075592
chr5	137220494	137220898
chr5	137320208	137320791
chr5	137344523	137345163
chr5	137462028	137462253
chr5	137499146	137499355
chr5	137580168	137580446
chr5	137605474	137605689
chr5	137629515	137630193
chr5	137660275	137660773
chr5	137735796	137736278
chr5	137742982	137743471
chr5	137751819	137752087
chr5	137753014	137753169
chr5	137754369	137754686
chr5	137778785	137779354
chr5	137822223	137822613
chr5	137923897	137924183
chr5	138035766	138036403
chr5	138065259	138065452
chr5	138068715	138069226
chr5	138077066	138077476
chr5	138081995	138082311
chr5	138095031	138095760
chr5	138103179	138103523
chr5	138133431	138133844
chr5	138139239	138139558
chr5	138149595	138149848
chr5	138178656	138179328
chr5	138180152	138180473
chr5	138213251	138213780
chr5	138222770	138223148
chr5	138283170	138283585
chr5	138331642	138332177
chr5	138352142	138352586
chr5	138354987	138355301
chr5	138449703	138450369
chr5	138464109	138465377
chr5	138493863	138494016
chr5	138503706	138504240
chr5	138536624	138536990
chr5	138543046	138543578
chr5	138548043	138548401
chr5	138575557	138575966
chr5	138579274	138579676
chr5	138594678	138595290
chr5	138610531	138610781
chr5	138633116	138633574
chr5	138641589	138642140
chr5	138725240	138725679
chr5	138789707	138790329
chr5	138825047	138825588
chr5	138834032	138834238
chr5	138932520	138932761
chr5	138962711	138962910
chr5	139038914	139039296
chr5	139137786	139138021
chr5	139194026	139194377
chr5	139198350	139198529
chr5	139262671	139263077
chr5	139273956	139274109
chr5	139341640	139341985
chr5	139342205	139342399
chr5	139392625	139393026
chr5	139402644	139402952
chr5	139403835	139404307
chr5	139422231	139422679
chr5	139439250	139439688
chr5	139513640	139513988
chr5	139517824	139518591
chr5	139523809	139524425
chr5	139524614	139524841
chr5	139543462	139544089
chr5	139575019	139575322
chr5	139633254	139633691
chr5	139635702	139635983
chr5	139701326	139701549
chr5	139745969	139746453
chr5	139764818	139765005
chr5	139765120	139766317
chr5	139774850	139775524
chr5	139787397	139788250
chr5	139788462	139788626
chr5	139844465	139844822
chr5	139862973	139863184
chr5	139864100	139864588
chr5	139872388	139872728
chr5	139905256	139905429
chr5	139968812	139969298
chr5	139974779	139974961
chr5	140043300	140043847
chr5	140073159	140073603
chr5	140075434	140075615
chr5	140118328	140118617
chr5	140144181	140144548
chr5	140157062	140157700
chr5	140169387	140169696
chr5	140174960	140175172
chr5	140205991	140206459
chr5	140239801	140240207
chr5	140242184	140242465
chr5	140244580	140244748
chr5	140302990	140303456
chr5	140346633	140346962
chr5	140351670	140352252
chr5	140357541	140358039
chr5	140358933	140359199
chr5	140363118	140363552
chr5	140372765	140373320
chr5	140400991	140401827
chr5	140547427	140548064
chr5	140564517	140564790
chr5	140635085	140635393
chr5	140639170	140639467
chr5	140647547	140647875
chr5	140691406	140691625
chr5	140700121	140700460
chr5	140785868	140786278
chr5	140794590	140795018
chr5	140795292	140795626
chr5	140800774	140801140
chr5	140806543	140807224
chr5	140822099	140822295
chr5	140827668	140828079
chr5	140833981	140834417
chr5	140840744	140841355
chr5	140841612	140841912
chr5	140855372	140856071
chr5	140856400	140856695
chr5	140868665	140869062
chr5	140869448	140869745
chr5	140874228	140874691
chr5	140874858	140875480
chr5	140875820	140876116
chr5	140882602	140882913
chr5	140926147	140926853
chr5	140966001	140966206
chr5	140986216	140986640
chr5	141002213	141002593
chr5	141032752	141033055
chr5	141040153	141041631
chr5	141051139	141051499
chr5	141084372	141085044
chr5	141094305	141094873
chr5	141099906	141100603
chr5	141121344	141121966
chr5	141134932	141135736
chr5	141149671	141150171
chr5	141155413	141156048
chr5	141172144	141172796
chr5	141177686	141178020
chr5	141182108	141182454
chr5	141186672	141187279
chr5	141192030	141192674
chr5	141199219	141199768
chr5	141208416	141208857
chr5	141213635	141214143
chr5	141222878	141223585
chr5	141234094	141234504
chr5	141244938	141245733
chr5	141272911	141273317
chr5	141320052	141320533
chr5	141320580	141321094
chr5	141326044	141326530
chr5	141330184	141330521
chr5	141338500	141338851
chr5	141343368	141343965
chr5	141349778	141350282
chr5	141354744	141354900
chr5	141359533	141360197
chr5	141362858	141363031
chr5	141370095	141370262
chr5	141387224	141387847
chr5	141397642	141398135
chr5	141402533	141402807
chr5	141407490	141408217
chr5	141412734	141413066
chr5	141417198	141417823
chr5	141420655	141421162
chr5	141430361	141430588
chr5	141475728	141476050
chr5	141478320	141478907
chr5	141484645	141485150
chr5	141512324	141512857
chr5	141514255	141514586
chr5	141524571	141525364
chr5	141557827	141558463
chr5	141560808	141561282
chr5	141564081	141564633
chr5	141567598	141568140
chr5	141592017	141592453
chr5	141619045	141620005
chr5	141638030	141638320
chr5	141651379	141651580
chr5	141664937	141665428
chr5	141674708	141675130
chr5	141677495	141677758
chr5	141680860	141681135
chr5	141691850	141692454
chr5	141701863	141702509
