## Supplementary Table 12 for "Cohesin-mediated loop anchors confine the location of human replication origins" (part 2 of 2)

### Sheet: Table_12_ES_CTCF_merge34_p1e8_p (continued)
Table 12. Human ES cell CTCF Cut&Run peaks
chr5	141734918	141735092
chr5	141747234	141747396
chr5	141757392	141757613
chr5	141806658	141806824
chr5	141811565	141812122
chr5	141814062	141814462
chr5	141816676	141817051
chr5	141821524	141821738
chr5	141826179	141826626
chr5	141838985	141839451
chr5	141849143	141849407
chr5	141872763	141873096
chr5	141878944	141879591
chr5	141915983	141916306
chr5	141923703	141924313
chr5	141951082	141951670
chr5	141960482	141961330
chr5	141968580	141969685
chr5	141992326	141992821
chr5	142012042	142012601
chr5	142015200	142015542
chr5	142024814	142025257
chr5	142048370	142048585
chr5	142143986	142144330
chr5	142145313	142145749
chr5	142151666	142152735
chr5	142175123	142175324
chr5	142325051	142325315
chr5	142362840	142363040
chr5	142475208	142475461
chr5	142548773	142549384
chr5	142551349	142551594
chr5	142587276	142587751
chr5	142610767	142611347
chr5	142654497	142654904
chr5	142655445	142656060
chr5	142699101	142699568
chr5	142701971	142702348
chr5	142712994	142713781
chr5	142717531	142717748
chr5	142748519	142748953
chr5	142770123	142770409
chr5	142797544	142797759
chr5	142806955	142807153
chr5	142866798	142867595
chr5	142880570	142881409
chr5	142881814	142882067
chr5	142888437	142889124
chr5	142896115	142896639
chr5	142915743	142916239
chr5	142922086	142922434
chr5	142981514	142981675
chr5	143002823	143003431
chr5	143013911	143014383
chr5	143016795	143017169
chr5	143173448	143173634
chr5	143209314	143209518
chr5	143279785	143279947
chr5	143499752	143499947
chr5	143782623	143782921
chr5	143825128	143825792
chr5	143957546	143957879
chr5	143968020	143968442
chr5	144011567	144011871
chr5	144142290	144142705
chr5	144170585	144170935
chr5	144183256	144183880
chr5	144192108	144192411
chr5	144203690	144204135
chr5	144204227	144204468
chr5	144298791	144299014
chr5	144318368	144318683
chr5	144332309	144332625
chr5	144356519	144356805
chr5	144390186	144390446
chr5	144404094	144404429
chr5	144467767	144468193
chr5	144487193	144487522
chr5	144487815	144488072
chr5	144505089	144505399
chr5	144567365	144567570
chr5	144583671	144583918
chr5	145101270	145101725
chr5	145179169	145179339
chr5	145237864	145238371
chr5	145347065	145347425
chr5	145680165	145680579
chr5	145681577	145681984
chr5	145697214	145697576
chr5	145719050	145719369
chr5	145812322	145812604
chr5	145825683	145826284
chr5	145856322	145856649
chr5	145860031	145860297
chr5	145887430	145887625
chr5	145887979	145888399
chr5	145903191	145903454
chr5	145936514	145936816
chr5	145980732	145981046
chr5	146007364	146007522
chr5	146026200	146026660
chr5	146041208	146041698
chr5	146049424	146049884
chr5	146052886	146053171
chr5	146130576	146130871
chr5	146182518	146183009
chr5	146203258	146203686
chr5	146209143	146209553
chr5	146291211	146291887
chr5	146331527	146331683
chr5	146390637	146390903
chr5	146425089	146425301
chr5	146427134	146427629
chr5	146446869	146447344
chr5	146466776	146466956
chr5	146533259	146533636
chr5	146533889	146534349
chr5	146541998	146542647
chr5	146560491	146560696
chr5	146565718	146566126
chr5	146595201	146595363
chr5	146622474	146622805
chr5	146661959	146662471
chr5	146789047	146789206
chr5	146789966	146790238
chr5	146872314	146872530
chr5	146906772	146907118
chr5	146947189	146947802
chr5	146965972	146966621
chr5	147098098	147098563
chr5	147188832	147189260
chr5	147224183	147224569
chr5	147337037	147337251
chr5	147369787	147370180
chr5	147392083	147392270
chr5	147393839	147394396
chr5	147453823	147454163
chr5	147455420	147455621
chr5	147464159	147464600
chr5	147468083	147468279
chr5	147558828	147559332
chr5	147559780	147560001
chr5	147561021	147561355
chr5	147567825	147568629
chr5	147577015	147577845
chr5	147578177	147578849
chr5	147627910	147628428
chr5	147690698	147691004
chr5	147782662	147782927
chr5	147822710	147823129
chr5	147857462	147857948
chr5	147874848	147875324
chr5	147879875	147880172
chr5	147886879	147887436
chr5	147935025	147935591
chr5	147949524	147950158
chr5	148121196	148121418
chr5	148125837	148126063
chr5	148179033	148179665
chr5	148290589	148290910
chr5	148374759	148375177
chr5	148383590	148384040
chr5	148393362	148393552
chr5	148397925	148398216
chr5	148398709	148399144
chr5	148443652	148444288
chr5	148454599	148454883
chr5	148457258	148457598
chr5	148482780	148483450
chr5	148523166	148523343
chr5	148687357	148687905
chr5	148730906	148731375
chr5	148733375	148733976
chr5	148741047	148741678
chr5	148820782	148821188
chr5	148826236	148826617
chr5	148912631	148913321
chr5	148956717	148956954
chr5	148957611	148958183
chr5	148998190	148998613
chr5	149035253	149035735
chr5	149114605	149115114
chr5	149125401	149125757
chr5	149128109	149128660
chr5	149141079	149141836
chr5	149151804	149152169
chr5	149229010	149229491
chr5	149237643	149238082
chr5	149264720	149265149
chr5	149268991	149269389
chr5	149317185	149317628
chr5	149345212	149345521
chr5	149357777	149358047
chr5	149367404	149367842
chr5	149371350	149371761
chr5	149381660	149382363
chr5	149406134	149406332
chr5	149424490	149424718
chr5	149430332	149430542
chr5	149431059	149431437
chr5	149434429	149434830
chr5	149439922	149440329
chr5	149442408	149443072
chr5	149449247	149449605
chr5	149499036	149499191
chr5	149551433	149552188
chr5	149561928	149562109
chr5	149564797	149565299
chr5	149582293	149582467
chr5	149598961	149599327
chr5	149618706	149619224
chr5	149636584	149637178
chr5	149656589	149657162
chr5	149667316	149668003
chr5	149765940	149766433
chr5	149775874	149776218
chr5	149828388	149828805
chr5	149830096	149830254
chr5	149834188	149834541
chr5	149837683	149838028
chr5	149852920	149853584
chr5	149959301	149959878
chr5	149960417	149960839
chr5	149962122	149962321
chr5	149990785	149991661
chr5	150000409	150000639
chr5	150001468	150002058
chr5	150045597	150045837
chr5	150129926	150130381
chr5	150130668	150130983
chr5	150138839	150139076
chr5	150154501	150154720
chr5	150154770	150154923
chr5	150161119	150161961
chr5	150175551	150175939
chr5	150211386	150211860
chr5	150218104	150218659
chr5	150272582	150272809
chr5	150286926	150287267
chr5	150350564	150350969
chr5	150357377	150357758
chr5	150398641	150398997
chr5	150436067	150436519
chr5	150439198	150439493
chr5	150449737	150450434
chr5	150458738	150459070
chr5	150459680	150459880
chr5	150474221	150474487
chr5	150498418	150498791
chr5	150513478	150513740
chr5	150523728	150524153
chr5	150529568	150529865
chr5	150544665	150545224
chr5	150560346	150561229
chr5	150589727	150590132
chr5	150614252	150614757
chr5	150637630	150637856
chr5	150656112	150656362
chr5	150672469	150672658
chr5	150700933	150701379
chr5	150710248	150710578
chr5	150758542	150759121
chr5	150779106	150779336
chr5	150783558	150783757
chr5	150800916	150801930
chr5	150836868	150837086
chr5	150847062	150847533
chr5	150989762	150989917
chr5	151002188	151002527
chr5	151020362	151020591
chr5	151047921	151048423
chr5	151048531	151048896
chr5	151051628	151051960
chr5	151081424	151081584
chr5	151082165	151082536
chr5	151115273	151115940
chr5	151125845	151126496
chr5	151157820	151158036
chr5	151164749	151165400
chr5	151224143	151224321
chr5	151238409	151238850
chr5	151239316	151239750
chr5	151252721	151253227
chr5	151284303	151284763
chr5	151288254	151288452
chr5	151298139	151298445
chr5	151315929	151316429
chr5	151357119	151357425
chr5	151384613	151385057
chr5	151406321	151406655
chr5	151425174	151425458
chr5	151447143	151447840
chr5	151463360	151464002
chr5	151500723	151501187
chr5	151523358	151523760
chr5	151651913	151652423
chr5	151658771	151659395
chr5	151684609	151685172
chr5	151740133	151741258
chr5	151742889	151743408
chr5	151758571	151758760
chr5	151771262	151771933
chr5	151825132	151825666
chr5	151903242	151903623
chr5	151918020	151918229
chr5	151923682	151924138
chr5	152142802	152143441
chr5	152262693	152262956
chr5	152271477	152271872
chr5	152349685	152350119
chr5	152379340	152379573
chr5	152444068	152444529
chr5	152462136	152462568
chr5	152505432	152505910
chr5	152511593	152511899
chr5	152514875	152515264
chr5	152532551	152533007
chr5	152560468	152560948
chr5	152592484	152592782
chr5	152593466	152593851
chr5	152995455	152995610
chr5	153148349	153148806
chr5	153350224	153350725
chr5	153425922	153426514
chr5	153496744	153497181
chr5	153756693	153756916
chr5	153782598	153782890
chr5	153827461	153827619
chr5	153938400	153938808
chr5	153959745	153959951
chr5	153964943	153965654
chr5	153974325	153974743
chr5	154072218	154072946
chr5	154107770	154108026
chr5	154157307	154157955
chr5	154167293	154167716
chr5	154180123	154180720
chr5	154197440	154197732
chr5	154405244	154405647
chr5	154421819	154422193
chr5	154461575	154461882
chr5	154467445	154468197
chr5	154520653	154521404
chr5	154541402	154542045
chr5	154610403	154610634
chr5	154631978	154632144
chr5	154650061	154650484
chr5	154682571	154682837
chr5	154692246	154692585
chr5	154712601	154712870
chr5	154721619	154721962
chr5	154754866	154755201
chr5	154759107	154759303
chr5	154811793	154812281
chr5	154857702	154858134
chr5	154858234	154858600
chr5	154945465	154946067
chr5	154967243	154967739
chr5	154972436	154972804
chr5	154995689	154996247
chr5	155004509	155004672
chr5	155049795	155050205
chr5	155139343	155139929
chr5	155260857	155261298
chr5	155540139	155540425
chr5	155594271	155594690
chr5	155616690	155617146
chr5	155699459	155699766
chr5	155700308	155700582
chr5	155772058	155772430
chr5	155822272	155822425
chr5	155943665	155944118
chr5	156670399	156670586
chr5	156802378	156802794
chr5	156816071	156816532
chr5	156824731	156825394
chr5	156835906	156836340
chr5	156870615	156870858
chr5	156914038	156914504
chr5	156934941	156935290
chr5	157026998	157027474
chr5	157132015	157132604
chr5	157142730	157143233
chr5	157148838	157149300
chr5	157253234	157253859
chr5	157269196	157269357
chr5	157303969	157304388
chr5	157312429	157312788
chr5	157323089	157323401
chr5	157324221	157324539
chr5	157328177	157328873
chr5	157337645	157337817
chr5	157342610	157343112
chr5	157354745	157355175
chr5	157366660	157367041
chr5	157371196	157371372
chr5	157431793	157432121
chr5	157471720	157472129
chr5	157476901	157477390
chr5	157668880	157669256
chr5	157718561	157718760
chr5	157731237	157731860
chr5	157740290	157740575
chr5	157743362	157743873
chr5	157761895	157762529
chr5	157816665	157817015
chr5	157820628	157821049
chr5	157829109	157829524
chr5	157855298	157855698
chr5	157864216	157864431
chr5	157913716	157913912
chr5	157926894	157927317
chr5	157948696	157949173
chr5	157994924	157995372
chr5	158013384	158013786
chr5	158013913	158014209
chr5	158075183	158075653
chr5	158135743	158135927
chr5	158174857	158175346
chr5	158326242	158326494
chr5	158677186	158677697
chr5	158695409	158695854
chr5	158756934	158757313
chr5	158770558	158770899
chr5	158951925	158952339
chr5	158958067	158958368
chr5	159082610	159082771
chr5	159100243	159100576
chr5	159106646	159107395
chr5	159133001	159133546
chr5	159156564	159157266
chr5	159286396	159286748
chr5	159316771	159317186
chr5	159331285	159332008
chr5	159441483	159441827
chr5	159444466	159444802
chr5	159510406	159510598
chr5	159515565	159516086
chr5	159581468	159581705
chr5	159774592	159774903
chr5	159916313	159916596
chr5	159951597	159951772
chr5	159965555	159965877
chr5	159987357	159987815
chr5	160008977	160009246
chr5	160021589	160022386
chr5	160042743	160042898
chr5	160080764	160081181
chr5	160119438	160120091
chr5	160134104	160134316
chr5	160160091	160160645
chr5	160165761	160166098
chr5	160166385	160166694
chr5	160188193	160188486
chr5	160188713	160188904
chr5	160198953	160199480
chr5	160237530	160237939
chr5	160243256	160243535
chr5	160266184	160266408
chr5	160266849	160267105
chr5	160287325	160287775
chr5	160345095	160345711
chr5	160360333	160360617
chr5	160391154	160391766
chr5	160421728	160421881
chr5	160438371	160439537
chr5	160508507	160509077
chr5	160649278	160649600
chr5	160685602	160686113
chr5	160787341	160787651
chr5	160970743	160971186
chr5	161009241	161009570
chr5	161333447	161333608
chr5	161544035	161544652
chr5	161676105	161676572
chr5	161851694	161852186
chr5	161966504	161966939
chr5	162068574	162068738
chr5	162128274	162128432
chr5	162208880	162209412
chr5	162221837	162222050
chr5	162227089	162227423
chr5	162248037	162248594
chr5	162593838	162594300
chr5	162607960	162608329
chr5	162641370	162641566
chr5	163079619	163080062
chr5	163104274	163104881
chr5	163306378	163306789
chr5	163347546	163348189
chr5	163408394	163409064
chr5	163437259	163437664
chr5	163460291	163460708
chr5	163473638	163473929
chr5	163563858	163564595
chr5	163578741	163579014
chr5	163696246	163696586
chr5	164012834	164013482
chr5	164048552	164048851
chr5	164184318	164184476
chr5	164255757	164255993
chr5	164326303	164326605
chr5	164422512	164422851
chr5	164475415	164475774
chr5	164498440	164498777
chr5	164504153	164504643
chr5	164597299	164597686
chr5	164673350	164673649
chr5	165029422	165029831
chr5	165161148	165161323
chr5	165209100	165209771
chr5	165232718	165232907
chr5	165457865	165458328
chr5	165497669	165498122
chr5	165616676	165616991
chr5	165629962	165630612
chr5	165881367	165881680
chr5	166074501	166074657
chr5	166341754	166342210
chr5	166381795	166382306
chr5	166430806	166431254
chr5	166637354	166637518
chr5	166961091	166961341
chr5	167030476	167031003
chr5	167049076	167049512
chr5	167050471	167050807
chr5	167217433	167217586
chr5	167244619	167245068
chr5	167254287	167254455
chr5	167261665	167262020
chr5	167359070	167359308
chr5	167511375	167511634
chr5	167528685	167529116
chr5	167555821	167556131
chr5	167565668	167565968
chr5	167573704	167574127
chr5	167587793	167588380
chr5	167608704	167609141
chr5	167699512	167699837
chr5	167723024	167723648
chr5	167803172	167803379
chr5	167906434	167906806
chr5	167964563	167964846
chr5	167967724	167967933
chr5	168047116	168047829
chr5	168048004	168048173
chr5	168076717	168077178
chr5	168104965	168105376
chr5	168114351	168114810
chr5	168219785	168220391
chr5	168269052	168269746
chr5	168291299	168291626
chr5	168295460	168295933
chr5	168334758	168334971
chr5	168339233	168339424
chr5	168346563	168346726
chr5	168365335	168365825
chr5	168436853	168437034
chr5	168485958	168486491
chr5	168579626	168579903
chr5	168679376	168679856
chr5	168706551	168706879
chr5	168748075	168748738
chr5	168834090	168834376
chr5	168874802	168875044
chr5	168881901	168882133
chr5	168946438	168946779
chr5	168946852	168947563
chr5	168984363	168984547
chr5	168987349	168988023
chr5	168992747	168992917
chr5	169003010	169003294
chr5	169116816	169117219
chr5	169149405	169149753
chr5	169160299	169160618
chr5	169265445	169266204
chr5	169270999	169271205
chr5	169279118	169279416
chr5	169289563	169289758
chr5	169302285	169302992
chr5	169511795	169512025
chr5	169548442	169548744
chr5	169578068	169578322
chr5	169581631	169582033
chr5	169701911	169702168
chr5	169808186	169808674
chr5	169826770	169827031
chr5	169850383	169850710
chr5	169979870	169981114
chr5	170070730	170071411
chr5	170100146	170100728
chr5	170113276	170113484
chr5	170184118	170184530
chr5	170190952	170191188
chr5	170216325	170216670
chr5	170221332	170221680
chr5	170225792	170226238
chr5	170267797	170268274
chr5	170274336	170274618
chr5	170280168	170280475
chr5	170286631	170286841
chr5	170333634	170333840
chr5	170338962	170339349
chr5	170347286	170347439
chr5	170397099	170397329
chr5	170403752	170404084
chr5	170408310	170408508
chr5	170411013	170411166
chr5	170420809	170421405
chr5	170429115	170429295
chr5	170433755	170433978
chr5	170434989	170435286
chr5	170508730	170508941
chr5	170603862	170604420
chr5	170612235	170612593
chr5	170623615	170624118
chr5	170625623	170625797
chr5	170631870	170632096
chr5	170632218	170632709
chr5	170633154	170633617
chr5	170638450	170639142
chr5	170649844	170649997
chr5	170691635	170692069
chr5	170722273	170722620
chr5	170744190	170744774
chr5	170745855	170746055
chr5	170747917	170748121
chr5	170761370	170761794
chr5	170770049	170770253
chr5	170774976	170775268
chr5	170791301	170791775
chr5	170809540	170809864
chr5	170896798	170897201
chr5	171162637	171162982
chr5	171174529	171174767
chr5	171207231	171207645
chr5	171273233	171273637
chr5	171308957	171309270
chr5	171323889	171324080
chr5	171337033	171337351
chr5	171342320	171342969
chr5	171365209	171365653
chr5	171405521	171405908
chr5	171418409	171419041
chr5	171484366	171484787
chr5	171596641	171596860
chr5	171623582	171624078
chr5	171629918	171630272
chr5	171770110	171770495
chr5	171850582	171850990
chr5	171858375	171858748
chr5	171907786	171908350
chr5	171912032	171912554
chr5	171927520	171927756
chr5	172008484	172009088
chr5	172040100	172040548
chr5	172059603	172060017
chr5	172106630	172107031
chr5	172188551	172189109
chr5	172293249	172293675
chr5	172293745	172293914
chr5	172370681	172371236
chr5	172451206	172451556
chr5	172453004	172453411
chr5	172462096	172462254
chr5	172462312	172462764
chr5	172478905	172479565
chr5	172586025	172586354
chr5	172622406	172622559
chr5	172646822	172647257
chr5	172666429	172666619
chr5	172697505	172697913
chr5	172700289	172700599
chr5	172707177	172707483
chr5	172712980	172713378
chr5	172714766	172715121
chr5	172716405	172717091
chr5	172765232	172765684
chr5	172771836	172772420
chr5	172833785	172833991
chr5	172834022	172834190
chr5	172902906	172903291
chr5	172910969	172911123
chr5	172932319	172932967
chr5	172939138	172939436
chr5	172958687	172959006
chr5	172959163	172959588
chr5	172978795	172979054
chr5	172983640	172983900
chr5	172984301	172984646
chr5	173010504	173010811
chr5	173057058	173057676
chr5	173144194	173144637
chr5	173144788	173145290
chr5	173166213	173166586
chr5	173187466	173187724
chr5	173282012	173282222
chr5	173283882	173284259
chr5	173292371	173292550
chr5	173293837	173294385
chr5	173328419	173328594
chr5	173331960	173332434
chr5	173396181	173396717
chr5	173451014	173451338
chr5	173530645	173530935
chr5	173573264	173573700
chr5	173581609	173582249
chr5	173591852	173592445
chr5	173616606	173616942
chr5	173618910	173619239
chr5	173628090	173628309
chr5	173629685	173630011
chr5	173640377	173640603
chr5	173670096	173670512
chr5	173721383	173721607
chr5	173753460	173753689
chr5	173786525	173786977
chr5	173887753	173888345
chr5	173917979	173918135
chr5	173941957	173942133
chr5	173972736	173973820
chr5	173984280	173984682
chr5	174020441	174020785
chr5	174045325	174045763
chr5	174056075	174056333
chr5	174204981	174205191
chr5	174311718	174312495
chr5	174317359	174317774
chr5	174327289	174327718
chr5	174344424	174344589
chr5	174409298	174409474
chr5	174419159	174419859
chr5	174464697	174464948
chr5	174532707	174532921
chr5	174581323	174581929
chr5	174693040	174693373
chr5	174698292	174698451
chr5	174736006	174736414
chr5	174793760	174794518
chr5	174795083	174795258
chr5	174816876	174817496
chr5	174838071	174838652
chr5	174843581	174843750
chr5	174910180	174910486
chr5	174935843	174936506
chr5	174951062	174951522
chr5	175059678	175060097
chr5	175131546	175131703
chr5	175376854	175377011
chr5	175444811	175445328
chr5	175460152	175460467
chr5	175464618	175465039
chr5	175533762	175534506
chr5	175547798	175548150
chr5	175604178	175604686
chr5	175617415	175617582
chr5	175617643	175617825
chr5	175696532	175696956
chr5	175701275	175701450
chr5	175718574	175718727
chr5	175718755	175719195
chr5	175729219	175730325
chr5	175823837	175824029
chr5	175840152	175840623
chr5	175847464	175847711
chr5	175868095	175868253
chr5	175871644	175871828
chr5	175873205	175873465
chr5	175904772	175904969
chr5	175951704	175952205
chr5	176235049	176235433
chr5	176319856	176320021
chr5	176361595	176361749
chr5	176388549	176389275
chr5	176405688	176406002
chr5	176416650	176416803
chr5	176447645	176448552
chr5	176537660	176538249
chr5	176573798	176574486
chr5	176578449	176578748
chr5	176597055	176597216
chr5	176619216	176619603
chr5	176647181	176647485
chr5	176657972	176658368
chr5	176660594	176661213
chr5	176672346	176672646
chr5	176675638	176675928
chr5	176700406	176700561
chr5	176724543	176724749
chr5	176744730	176745111
chr5	176812813	176812966
chr5	176869985	176870298
chr5	176943894	176944393
chr5	176959029	176959492
chr5	177022575	177023024
chr5	177042040	177042308
chr5	177071715	177072281
chr5	177086445	177086783
chr5	177086843	177087325
chr5	177099559	177099747
chr5	177111828	177112341
chr5	177113647	177114189
chr5	177116805	177116968
chr5	177228728	177229074
chr5	177309586	177309998
chr5	177312200	177312474
chr5	177317683	177318464
chr5	177351683	177352084
chr5	177367045	177367347
chr5	177369073	177369387
chr5	177370697	177371001
chr5	177390429	177390856
chr5	177402580	177402889
chr5	177425973	177426637
chr5	177447755	177447912
chr5	177456365	177456777
chr5	177457510	177457894
chr5	177491330	177491712
chr5	177500940	177501448
chr5	177517004	177517352
chr5	177525471	177525679
chr5	177554598	177554936
chr5	177607392	177608061
chr5	177675309	177675568
chr5	177693124	177693292
chr5	177891717	177892147
chr5	177934357	177934542
chr5	177982072	177982370
chr5	178062073	178062440
chr5	178069968	178070395
chr5	178075834	178076512
chr5	178115224	178115472
chr5	178120815	178121157
chr5	178126560	178126937
chr5	178145951	178146439
chr5	178153864	178154163
chr5	178164134	178164966
chr5	178180191	178180494
chr5	178196992	178197235
chr5	178204324	178204532
chr5	178223772	178223959
chr5	178234769	178235405
chr5	178279901	178280361
chr5	178284001	178284429
chr5	178460866	178461485
chr5	178551101	178551479
chr5	178590697	178591063
chr5	178619457	178619712
chr5	178730574	178731031
chr5	178793137	178793464
chr5	178839382	178839722
chr5	178859784	178860066
chr5	179023685	179023884
chr5	179143552	179143793
chr5	179166868	179167516
chr5	179187039	179187401
chr5	179261261	179261686
chr5	179344028	179344304
chr5	179494024	179494331
chr5	179533062	179533340
chr5	179549913	179550127
chr5	179558999	179559242
chr5	179559469	179559895
chr5	179623618	179624109
chr5	179634034	179634918
chr5	179657611	179658133
chr5	179658250	179658691
chr5	179668348	179668964
chr5	179678518	179678703
chr5	179679065	179679394
chr5	179698521	179698984
chr5	179705295	179705504
chr5	179732469	179732831
chr5	179762845	179763489
chr5	179796205	179796358
chr5	179801794	179802206
chr5	179821656	179821895
chr5	179858806	179859068
chr5	179870500	179870878
chr5	179908075	179908256
chr5	179908600	179909005
chr5	179975222	179975557
chr5	180021991	180022178
chr5	180083082	180083488
chr5	180090293	180090586
chr5	180091007	180091571
chr5	180126749	180127143
chr5	180201154	180201749
chr5	180293176	180293856
chr5	180315666	180316308
chr5	180328711	180329091
chr5	180331706	180331877
chr5	180331959	180332499
chr5	180343576	180343851
chr5	180440466	180440667
chr5	180471021	180471565
chr5	180484543	180484975
chr5	180605587	180606545
chr5	180619063	180619571
chr5	180670658	180670952
chr5	180673400	180673583
chr5	180718748	180719163
chr5	180784596	180784787
chr5	180785822	180786054
chr5	180790066	180790304
chr5	180799386	180799548
chr5	180803277	180803537
chr5	180860631	180860962
chr5	180861330	180861560
chr5	180868925	180869314
chr5	181088331	181088660
chr5	181159274	181159657
chr5	181167920	181168477
chr5	181173740	181173904
chr5	181181986	181182298
chr5	181183918	181184120
chr5	181184175	181184584
chr5	181223066	181223313
chr5	181243985	181244163
chr6	168886	169454
chr6	188700	189198
chr6	216943	217413
chr6	351386	351587
chr6	408649	409195
chr6	551628	551877
chr6	558136	558375
chr6	582374	582618
chr6	593116	593593
chr6	593866	594277
chr6	617493	617801
chr6	624889	625174
chr6	680304	680560
chr6	686614	686955
chr6	693426	693699
chr6	721881	722399
chr6	786912	787634
chr6	797448	797808
chr6	829666	829856
chr6	894370	894605
chr6	912770	913532
chr6	1263184	1263406
chr6	1313954	1314179
chr6	1336280	1336645
chr6	1364062	1364520
chr6	1382153	1382509
chr6	1396986	1397348
chr6	1424274	1424744
chr6	1436610	1437260
chr6	1474212	1474527
chr6	1479255	1479487
chr6	1523965	1524301
chr6	1552447	1552691
chr6	1596105	1596544
chr6	1604122	1604501
chr6	1793031	1793284
chr6	1893707	1894023
chr6	2104355	2104616
chr6	2140512	2140735
chr6	2158509	2159135
chr6	2196064	2196687
chr6	2209022	2209598
chr6	2353819	2354333
chr6	2448798	2449339
chr6	2505645	2506222
chr6	2596221	2596552
chr6	2634106	2634360
chr6	2634515	2635237
chr6	2655957	2656183
chr6	2695486	2695876
chr6	2738302	2738725
chr6	2744567	2744757
chr6	2749973	2750597
chr6	2761303	2761763
chr6	2765212	2765425
chr6	2790567	2791474
chr6	2841380	2841550
chr6	2846353	2846912
chr6	2854203	2854365
chr6	2911840	2912025
chr6	2916518	2916785
chr6	2917249	2917502
chr6	2931129	2931597
chr6	2932122	2932799
chr6	2938632	2938913
chr6	2952276	2953092
chr6	2985910	2986121
chr6	2989255	2989950
chr6	2998150	2998600
chr6	3001854	3002165
chr6	3055953	3056345
chr6	3063670	3063823
chr6	3075303	3075749
chr6	3126070	3126623
chr6	3166294	3166528
chr6	3209263	3209421
chr6	3228379	3228534
chr6	3239460	3239838
chr6	3251441	3251922
chr6	3279533	3279941
chr6	3330279	3330632
chr6	3356196	3356550
chr6	3403380	3403559
chr6	3410563	3411259
chr6	3423587	3423902
chr6	3434750	3434903
chr6	3457765	3457952
chr6	3511521	3511775
chr6	3732513	3732964
chr6	3742103	3742838
chr6	3748251	3748515
chr6	3756013	3756382
chr6	3825427	3825811
chr6	3848740	3849731
chr6	3887429	3887808
chr6	3894692	3894880
chr6	3933021	3933468
chr6	3978333	3978734
chr6	3990852	3991355
chr6	3997213	3997435
chr6	4008446	4008805
chr6	4018552	4018823
chr6	4021162	4021331
chr6	4135778	4135978
chr6	4155879	4156374
chr6	4169234	4169401
chr6	4210584	4211267
chr6	4312919	4313211
chr6	4384601	4384984
chr6	4503840	4504075
chr6	4620014	4620189
chr6	4645713	4645904
chr6	4654766	4654923
chr6	4772779	4773061
chr6	4790427	4790775
chr6	4806037	4806265
chr6	4844098	4844251
chr6	4848573	4848926
chr6	4884701	4884871
chr6	4925759	4926076
chr6	4936646	4936976
chr6	4957542	4958033
chr6	5003609	5004725
chr6	5030611	5031100
chr6	5036233	5036554
chr6	5057051	5057426
chr6	5132642	5132992
chr6	5135705	5136088
chr6	5143506	5144041
chr6	5175131	5175612
chr6	5214560	5215060
chr6	5261303	5261538
chr6	5303233	5303724
chr6	5379656	5380082
chr6	5398526	5398851
chr6	5402393	5402883
chr6	5411939	5412313
chr6	5422330	5422631
chr6	5439056	5439209
chr6	5470922	5471569
chr6	5471753	5471931
chr6	5672827	5673122
chr6	5746378	5746649
chr6	5850806	5851312
chr6	5950324	5951051
chr6	5996240	5996450
chr6	6057396	6057843
chr6	6131439	6132071
chr6	6220804	6221142
chr6	6222117	6222461
chr6	6315617	6316053
chr6	6494727	6495119
chr6	6546793	6547727
chr6	6556719	6557382
chr6	6651421	6651711
chr6	6674825	6675207
chr6	6676586	6677177
chr6	6686787	6687098
chr6	6687163	6687324
chr6	6695223	6695400
chr6	6696641	6697179
chr6	6699950	6700111
chr6	6724470	6724951
chr6	6758958	6759650
chr6	6788324	6788793
chr6	6811524	6811677
chr6	7008600	7008787
chr6	7087089	7087392
chr6	7238906	7239217
chr6	7243058	7243875
chr6	7261284	7261545
chr6	7262099	7262283
chr6	7275682	7276226
chr6	7313113	7313376
chr6	7389601	7389763
chr6	7389922	7390260
chr6	7421242	7421395
chr6	7590054	7590236
chr6	7615538	7616256
chr6	7641254	7641530
chr6	7673059	7673439
chr6	7722811	7723373
chr6	7770726	7770886
chr6	7813814	7814107
chr6	7940819	7941155
chr6	7991988	7992408
chr6	7994066	7994245
chr6	8006308	8006629
chr6	8019649	8019854
chr6	8059165	8059557
chr6	8064426	8064636
chr6	8102540	8102977
chr6	8131066	8131783
chr6	8170149	8170570
chr6	8180363	8180560
chr6	8195104	8195656
chr6	8219362	8219801
chr6	8481687	8482033
chr6	8499457	8499820
chr6	8539394	8539747
chr6	8707859	8708170
chr6	8888464	8888885
chr6	8904764	8905171
chr6	8982903	8983590
chr6	9250748	9251072
chr6	9413008	9413411
chr6	9481665	9481891
chr6	9540330	9540889
chr6	9606872	9607178
chr6	10030718	10031286
chr6	10256121	10256440
chr6	10268113	10268295
chr6	10315074	10315448
chr6	10381288	10381523
chr6	10404353	10404506
chr6	10415231	10415475
chr6	10429615	10430051
chr6	10435021	10435329
chr6	10465733	10466201
chr6	10478200	10478796
chr6	10510285	10510830
chr6	10521117	10521438
chr6	10555648	10555808
chr6	10582826	10583068
chr6	10694501	10694813
chr6	10722814	10723094
chr6	10759402	10759746
chr6	10801235	10801945
chr6	10838346	10838674
chr6	10847529	10847957
chr6	10886782	10887421
chr6	10951563	10951882
chr6	10954429	10954892
chr6	10963119	10963348
chr6	11013709	11014016
chr6	11044673	11045015
chr6	11068916	11069375
chr6	11093513	11094102
chr6	11144133	11144827
chr6	11172372	11173062
chr6	11173568	11173728
chr6	11194259	11194679
chr6	11232507	11233054
chr6	11241638	11242084
chr6	11264263	11264485
chr6	11309818	11310051
chr6	11496242	11496792
chr6	11556347	11556703
chr6	11575459	11575975
chr6	11585351	11585830
chr6	11595827	11596299
chr6	11618516	11618859
chr6	11650335	11650689
chr6	11655543	11656207
chr6	11700071	11700532
chr6	11947066	11947378
chr6	12075270	12075489
chr6	12150712	12151123
chr6	12158674	12158834
chr6	12233991	12234441
chr6	12246137	12246360
chr6	12289387	12290485
chr6	12324834	12325260
chr6	12482515	12482785
chr6	12504384	12504819
chr6	12603429	12603819
chr6	12605795	12606261
chr6	12637718	12638517
chr6	12749194	12749417
chr6	12844702	12845426
chr6	12887068	12887496
chr6	12893827	12894308
chr6	12911341	12911859
chr6	12955980	12956142
chr6	13099915	13100239
chr6	13152880	13153149
chr6	13194864	13195247
chr6	13278293	13278559
chr6	13331772	13332196
chr6	13336481	13336863
chr6	13422565	13422944
chr6	13487826	13487994
chr6	13538166	13538479
chr6	13573949	13574349
chr6	13574936	13575525
chr6	13615015	13615359
chr6	13624833	13625378
chr6	13767684	13767864
chr6	13769742	13769999
chr6	13794903	13795542
chr6	13813514	13813812
chr6	13846869	13847179
chr6	13873550	13874108
chr6	13908628	13909276
chr6	14009581	14009734
chr6	14017661	14017831
chr6	14044199	14044484
chr6	14046527	14046883
chr6	14055661	14055839
chr6	14066779	14067250
chr6	14082846	14083097
chr6	14129467	14129894
chr6	14144602	14145280
chr6	14211553	14211987
chr6	14265108	14265456
chr6	14286805	14286987
chr6	14344539	14344762
chr6	14379601	14379841
chr6	14381358	14381511
chr6	14397015	14397780
chr6	14598090	14598362
chr6	14625406	14625749
chr6	14711140	14711426
chr6	14785097	14785356
chr6	14799893	14800092
chr6	14849337	14849570
chr6	14975093	14975280
chr6	15021998	15022257
chr6	15038310	15038688
chr6	15058351	15058790
chr6	15208183	15209006
chr6	15245821	15245988
chr6	15264828	15265043
chr6	15390336	15390722
chr6	15441278	15441697
chr6	15464283	15464868
chr6	15491445	15491767
chr6	15493425	15493803
chr6	15623577	15623964
chr6	15642323	15642751
chr6	15690836	15691606
chr6	15893515	15894008
chr6	15894972	15895309
chr6	15912412	15912717
chr6	16064891	16065121
chr6	16128779	16129009
chr6	16183067	16183699
chr6	16184052	16184404
chr6	16206375	16207180
chr6	16239540	16239925
chr6	16277384	16277667
chr6	16286012	16286392
chr6	16316775	16317092
chr6	16331372	16332477
chr6	16339208	16339402
chr6	16409771	16410401
chr6	16511037	16511427
chr6	16514288	16514637
chr6	16762653	16762923
chr6	16763041	16763434
chr6	16771026	16771405
chr6	16776555	16776923
chr6	16803355	16803727
chr6	16964902	16965509
chr6	17042752	17043102
chr6	17061224	17061389
chr6	17086359	17086710
chr6	17091211	17091531
chr6	17093775	17094070
chr6	17103870	17104135
chr6	17156044	17156500
chr6	17167382	17167856
chr6	17469367	17469709
chr6	17504909	17505416
chr6	17584106	17584780
chr6	17585869	17586161
chr6	17600081	17600365
chr6	17706970	17707276
chr6	17804263	17804633
chr6	17819987	17820309
chr6	17940288	17940510
chr6	18122646	18122977
chr6	18139087	18139323
chr6	18155978	18156224
chr6	18303024	18303267
chr6	18324102	18324579
chr6	18336736	18336909
chr6	18387155	18387469
chr6	18395228	18395547
chr6	18503935	18504420
chr6	18528133	18528670
chr6	18596008	18596622
chr6	18596653	18596857
chr6	18752160	18752470
chr6	18820718	18821030
chr6	18823852	18824257
chr6	18990190	18990734
chr6	18997345	18997764
chr6	19024682	19025105
chr6	19211211	19211796
chr6	19311881	19312098
chr6	19312371	19312528
chr6	19312579	19312758
chr6	19452599	19452868
chr6	19472559	19473142
chr6	19501753	19502079
chr6	19691390	19691690
chr6	19715322	19715513
chr6	19812449	19812897
chr6	19836907	19837107
chr6	19851767	19852226
chr6	19869506	19869721
chr6	19873286	19873439
chr6	20056462	20056848
chr6	20092101	20092731
chr6	20126689	20127472
chr6	20291588	20292073
chr6	20306565	20306849
chr6	20400481	20400722
chr6	20401405	20401832
chr6	20404560	20404717
chr6	20528429	20528772
chr6	20529175	20529512
chr6	20550354	20550746
chr6	20563933	20564089
chr6	20564137	20564395
chr6	20630314	20630624
chr6	20868481	20868775
chr6	20873937	20874173
chr6	20952979	20953293
chr6	21131457	21131671
chr6	21185968	21186234
chr6	21327418	21327594
chr6	21523018	21523181
chr6	21589148	21589629
chr6	21593621	21593792
chr6	21596976	21597287
chr6	21692011	21692332
chr6	21769655	21769869
chr6	21935624	21936179
chr6	22250439	22250734
chr6	22343854	22344252
chr6	22737451	22737792
chr6	22828508	22828905
chr6	22877966	22878434
chr6	22906328	22906485
chr6	23002249	23002429
chr6	23081698	23082067
chr6	23414262	23414437
chr6	23446538	23446838
chr6	23547848	23548215
chr6	23659231	23659830
chr6	24063891	24064515
chr6	24204846	24205564
chr6	24257275	24257647
chr6	24274635	24275064
chr6	24282922	24283599
chr6	24359767	24360555
chr6	24389325	24389639
chr6	24430825	24431400
chr6	24492619	24492829
chr6	24495427	24495707
chr6	24521130	24521374
chr6	24524764	24525104
chr6	24581004	24581466
chr6	24583299	24583821
chr6	24600693	24601440
chr6	24666733	24667326
chr6	24695507	24695836
chr6	24720955	24721575
chr6	24766767	24767119
chr6	24774604	24774771
chr6	24775210	24775425
chr6	24855991	24856318
chr6	24877198	24877403
chr6	24923937	24924123
chr6	24933674	24934278
chr6	24935903	24936118
chr6	24980802	24981641
chr6	24985438	24985591
chr6	24991817	24992301
chr6	25017960	25018539
chr6	25042557	25042773
chr6	25061647	25061849
chr6	25070703	25071371
chr6	25199500	25199829
chr6	25223229	25223896
chr6	25265616	25266063
chr6	25280376	25280569
chr6	25315238	25315397
chr6	25342044	25342394
chr6	25462658	25462848
chr6	25472380	25472700
chr6	25489956	25490445
chr6	25556422	25557041
chr6	25602351	25602891
chr6	25627144	25627320
chr6	25652173	25652399
chr6	25709865	25710187
chr6	25718169	25718568
chr6	25720403	25720813
chr6	25747055	25747371
chr6	25788485	25788915
chr6	25816283	25816479
chr6	25882256	25882503
chr6	25890519	25890917
chr6	25899226	25899453
chr6	25942552	25942931
chr6	25963657	25963968
chr6	25992487	25993221
chr6	26003100	26003531
chr6	26026190	26026688
chr6	26032111	26032311
chr6	26033583	26033834
chr6	26055302	26055617
chr6	26064359	26064786
chr6	26065679	26066299
chr6	26087365	26087550
chr6	26097260	26097809
chr6	26103764	26104254
chr6	26122923	26123161
chr6	26123935	26124158
chr6	26157807	26158170
chr6	26175313	26175864
chr6	26183402	26183731
chr6	26188982	26189226
chr6	26199333	26199516
chr6	26216639	26217041
chr6	26224034	26224348
chr6	26224985	26225154
chr6	26251438	26251637
chr6	26271386	26271545
chr6	26272757	26272934
chr6	26285426	26285613
chr6	26312780	26313120
chr6	26319523	26319753
chr6	26327842	26328035
chr6	26341579	26341902
chr6	26383005	26383248
chr6	26420690	26421023
chr6	26421165	26421583
chr6	26457614	26457967
chr6	26521536	26521743
chr6	26533110	26533263
chr6	26543952	26544192
chr6	26550615	26550871
chr6	26556139	26556432
chr6	26571984	26572380
chr6	26572779	26573020
chr6	26575687	26576000
chr6	26595727	26596268
chr6	26596518	26596899
chr6	26607272	26607769
chr6	26659548	26659881
chr6	26660123	26660312
chr6	27078832	27079284
chr6	27126865	27127353
chr6	27132713	27133065
chr6	27146860	27147108
chr6	27161240	27161532
chr6	27161602	27162213
chr6	27177781	27178199
chr6	27188538	27189047
chr6	27214571	27214805
chr6	27230230	27230457
chr6	27251178	27252050
chr6	27280430	27280597
chr6	27296400	27296599
chr6	27312245	27312985
chr6	27333132	27333489
chr6	27375061	27375496
chr6	27472851	27473262
chr6	27479278	27479620
chr6	27495778	27496124
chr6	27503237	27503393
chr6	27518557	27519494
chr6	27553055	27553415
chr6	27591959	27592127
chr6	27592592	27592853
chr6	27609373	27609743
chr6	27617759	27618070
chr6	27650542	27651425
chr6	27684456	27684627
chr6	27687424	27687848
chr6	27688298	27688451
chr6	27721280	27721676
chr6	27752163	27752637
chr6	27754040	27754259
chr6	27772271	27772724
chr6	27792094	27792696
chr6	27795859	27796492
chr6	27807932	27808232
chr6	27814746	27815095
chr6	27838308	27838591
chr6	27893188	27893445
chr6	27895562	27895942
chr6	28080715	28081218
chr6	28104658	28104968
chr6	28136789	28137076
chr6	28141798	28141980
chr6	28252331	28252502
chr6	28267102	28267295
chr6	28335788	28336204
chr6	28349836	28350033
chr6	28356115	28356572
chr6	28383321	28383966
chr6	28399575	28400064
chr6	28489391	28489592
chr6	28496098	28496309
chr6	28523337	28523490
chr6	28531640	28532024
chr6	28537684	28537846
chr6	28542461	28543055
chr6	28589328	28589719
chr6	28606661	28607112
chr6	28635184	28635511
chr6	28686418	28686595
chr6	28747311	28747475
chr6	28771676	28771887
chr6	28796040	28796199
chr6	28837316	28837779
chr6	28838941	28839254
chr6	28895625	28895805
chr6	28897117	28897302
chr6	28924010	28924234
chr6	28981849	28982183
chr6	28982545	28982699
chr6	28988541	28989093
chr6	29016602	29017501
chr6	29072047	29072622
chr6	29227345	29227687
chr6	29355623	29355946
chr6	29375934	29376323
chr6	29414568	29414920
chr6	29447758	29447939
chr6	29589388	29589843
chr6	29603052	29603362
chr6	29618063	29618527
chr6	29628686	29628855
chr6	29647991	29648211
chr6	29649950	29650478
chr6	29651581	29651929
chr6	29653457	29653820
chr6	29661168	29661392
chr6	29661817	29662119
chr6	29667239	29667522
chr6	29683998	29684169
chr6	29685726	29686169
chr6	29696605	29696855
chr6	29702437	29702875
chr6	29705579	29706097
chr6	29723204	29723480
chr6	29737983	29738364
chr6	29748992	29749299
chr6	29753069	29753315
chr6	29834634	29835487
chr6	29844636	29844800
chr6	29847969	29848439
chr6	30013277	30013984
chr6	30037218	30037612
chr6	30061162	30061356
chr6	30066881	30067507
chr6	30074565	30074739
chr6	30075688	30076240
chr6	30102932	30103480
chr6	30116834	30117199
chr6	30127775	30127933
chr6	30130972	30131526
chr6	30169846	30170548
chr6	30171677	30171871
chr6	30213367	30213698
chr6	30219138	30219455
chr6	30357562	30358180
chr6	30391540	30391725
chr6	30396785	30397342
chr6	30397750	30398083
chr6	30447193	30447619
chr6	30453491	30454003
chr6	30482001	30482442
chr6	30483644	30484061
chr6	30489261	30489572
chr6	30493806	30493974
chr6	30515178	30515408
chr6	30516066	30516662
chr6	30532481	30532780
chr6	30541393	30542002
chr6	30544745	30545138
chr6	30556412	30557015
chr6	30597192	30597706
chr6	30617272	30617549
chr6	30626576	30626930
chr6	30647032	30647269
chr6	30672929	30673416
chr6	30678892	30679363
chr6	30717198	30717779
chr6	30720028	30720335
chr6	30722704	30723181
chr6	30730922	30731179
chr6	30742792	30743076
chr6	30744542	30744717
chr6	30809623	30809888
chr6	30821888	30822366
chr6	30828269	30828856
chr6	30844138	30844334
chr6	30848118	30848615
chr6	30877614	30878126
chr6	30880641	30880931
chr6	30886211	30886651
chr6	30907858	30908274
chr6	30914023	30914199
chr6	30915448	30915812
chr6	30942555	30942955
chr6	30981810	30982285
chr6	31042821	31043169
chr6	31044436	31044691
chr6	31058262	31058676
chr6	31068840	31069389
chr6	31070597	31071134
chr6	31079782	31080142
chr6	31083953	31084328
chr6	31087508	31087856
chr6	31111128	31111285
chr6	31128041	31128736
chr6	31136613	31136781
chr6	31137433	31137864
chr6	31158174	31158595
chr6	31171913	31172456
chr6	31192592	31192900
chr6	31193243	31193549
chr6	31197046	31197251
chr6	31308182	31308351
chr6	31366865	31367503
chr6	31389029	31389473
chr6	31396916	31397354
chr6	31399689	31399842
chr6	31403222	31403599
chr6	31441639	31442102
chr6	31442503	31442909
chr6	31462873	31463229
chr6	31475056	31475514
chr6	31486031	31486463
chr6	31491910	31492316
chr6	31493726	31493937
chr6	31497733	31498157
chr6	31546474	31547100
chr6	31547375	31547663
chr6	31551407	31551586
chr6	31580561	31581199
chr6	31585519	31586095
chr6	31597009	31597273
chr6	31598589	31598995
chr6	31619796	31620677
chr6	31652759	31653036
chr6	31665804	31666056
chr6	31680677	31681109
chr6	31683202	31683496
chr6	31689606	31689897
chr6	31703082	31703518
chr6	31729275	31729885
chr6	31730166	31730422
chr6	31739710	31740029
chr6	31769784	31770206
chr6	31772865	31773063
chr6	31791323	31791674
chr6	31795933	31796182
chr6	31806800	31807120
chr6	31814586	31814960
chr6	31815136	31815551
chr6	31827189	31827746
chr6	31829929	31830144
chr6	31830170	31830479
chr6	31862821	31863152
chr6	31863565	31864046
chr6	31888841	31889236
chr6	31902085	31902313
chr6	31923039	31923267
chr6	31952345	31952785
chr6	31958982	31959197
chr6	31972128	31972315
chr6	32048020	32048528
chr6	32087640	32087882
chr6	32116885	32117056
chr6	32118768	32119617
chr6	32128231	32128519
chr6	32130161	32130521
chr6	32153707	32154079
chr6	32166930	32167149
chr6	32177545	32178418
chr6	32195499	32196199
chr6	32234991	32235181
chr6	32244909	32245311
chr6	32245337	32245495
chr6	32254917	32255563
chr6	32413372	32413858
chr6	32415247	32415909
chr6	32431942	32432401
chr6	32439606	32440047
chr6	32609826	32610211
chr6	32622394	32622758
chr6	32692038	32692333
chr6	32700462	32701098
chr6	32785836	32786359
chr6	32796895	32797637
chr6	32825900	32826273
chr6	32838186	32838523
chr6	32838586	32839080
chr6	32844443	32844985
chr6	32853731	32854332
chr6	32861152	32861514
chr6	32868132	32868626
chr6	32885671	32886076
chr6	32894313	32894872
chr6	32933539	32933928
chr6	32940959	32941320
chr6	32947815	32948233
chr6	32953106	32953590
chr6	32954997	32955342
chr6	32967576	32967781
chr6	32984635	32985199
chr6	32999936	33000536
chr6	33009525	33009870
chr6	33014644	33015186
chr6	33080320	33080475
chr6	33082776	33083106
chr6	33091939	33092422
chr6	33116604	33116897
chr6	33118512	33118830
chr6	33123719	33123998
chr6	33126057	33126683
chr6	33147971	33148479
chr6	33160908	33161855
chr6	33172658	33173141
chr6	33197457	33197988
chr6	33200687	33200853
chr6	33226817	33227153
chr6	33227610	33227854
chr6	33248289	33248942
chr6	33249018	33249558
chr6	33271345	33271635
chr6	33271736	33272144
chr6	33277297	33277558
chr6	33289231	33289588
chr6	33299736	33300247
chr6	33312633	33312986
chr6	33317834	33318181
chr6	33322998	33323254
chr6	33384581	33384867
chr6	33390952	33391790
chr6	33410030	33410357
chr6	33414688	33414884
chr6	33417973	33418650
chr6	33425942	33426253
chr6	33433775	33433941
chr6	33454237	33454602
chr6	33492203	33492486
chr6	33512157	33512373
chr6	33580191	33580557
chr6	33583575	33583935
chr6	33585609	33586038
chr6	33589601	33590004
chr6	33607037	33607430
chr6	33632613	33633175
chr6	33700458	33700873
chr6	33702501	33702711
chr6	33711623	33712028
chr6	33744139	33744761
chr6	33762275	33762595
chr6	33768526	33768807
chr6	33770205	33770462
chr6	33771170	33771881
chr6	33781341	33781711
chr6	33812790	33812943
chr6	33822574	33823016
chr6	33829173	33829333
chr6	33851886	33852314
chr6	33926521	33926792
chr6	33958400	33959010
chr6	33967860	33968308
chr6	34006169	34006564
chr6	34027601	34028160
chr6	34055173	34055678
chr6	34056196	34056508
chr6	34062874	34063267
chr6	34068776	34068975
chr6	34143971	34144160
chr6	34154860	34155458
chr6	34163551	34164126
chr6	34196111	34196817
chr6	34223718	34224117
chr6	34227037	34227340
chr6	34243859	34244012
chr6	34248993	34249475
chr6	34272631	34272813
chr6	34392702	34393132
chr6	34415366	34415626
chr6	34459907	34460287
chr6	34527196	34527510
chr6	34531839	34532125
chr6	34583551	34583767
chr6	34609567	34609951
chr6	34757155	34757497
chr6	34855392	34855838
chr6	34973551	34973776
chr6	34986475	34987304
chr6	35037247	35037644
chr6	35139877	35140543
chr6	35146385	35146669
chr6	35148136	35148533
chr6	35179518	35179706
chr6	35205065	35205440
chr6	35241166	35241797
chr6	35259254	35260266
chr6	35294141	35294606
chr6	35297542	35297882
chr6	35327514	35328090
chr6	35341737	35342586
chr6	35360520	35360728
chr6	35415286	35415638
chr6	35428604	35428828
chr6	35439368	35439649
chr6	35449493	35449841
chr6	35452126	35452340
chr6	35467824	35468501
chr6	35522403	35523204
chr6	35552300	35552877
chr6	35568922	35569270
chr6	35583725	35584236
chr6	35624629	35624849
chr6	35684573	35684767
chr6	35689101	35689269
chr6	35736242	35736587
chr6	35737483	35737918
chr6	35739746	35739933
chr6	35757485	35757845
chr6	35764548	35764834
chr6	35919292	35919445
chr6	36027408	36027765
chr6	36094973	36095611
chr6	36123511	36124041
chr6	36139398	36139724
chr6	36197225	36197437
chr6	36245769	36245942
chr6	36302376	36302972
chr6	36340516	36341226
chr6	36360432	36361098
chr6	36423046	36423526
chr6	36444044	36444444
chr6	36594011	36594306
chr6	36615242	36615699
chr6	36623179	36623729
chr6	36680667	36681071
chr6	36701539	36701943
chr6	36724626	36725013
chr6	36759160	36759782
chr6	36765935	36766584
chr6	36782861	36783184
chr6	36851105	36851755
chr6	36858404	36858851
chr6	36874858	36875185
chr6	36885515	36886106
chr6	36897614	36898004
chr6	36914218	36914737
chr6	36977349	36977753
chr6	37018087	37018920
chr6	37021679	37021881
chr6	37029051	37029618
chr6	37051287	37051774
chr6	37052155	37052525
chr6	37059266	37059769
chr6	37071711	37072295
chr6	37102502	37102815
chr6	37125748	37126758
chr6	37137670	37138060
chr6	37141368	37141833
chr6	37171958	37172625
chr6	37192733	37192886
chr6	37208074	37208462
chr6	37210474	37211009
chr6	37222588	37222815
chr6	37257379	37257751
chr6	37303897	37304134
chr6	37314897	37315203
chr6	37325317	37325529
chr6	37325746	37326051
chr6	37353857	37354091
chr6	37381425	37381950
chr6	37483968	37484489
chr6	37499670	37500254
chr6	37538110	37538389
chr6	37560198	37560849
chr6	37566075	37566958
chr6	37580886	37581225
chr6	37607964	37608379
chr6	37648528	37649025
chr6	37650030	37650233
chr6	37653921	37654301
chr6	37691934	37692393
chr6	37705093	37705899
chr6	37732741	37733112
chr6	37741777	37742246
chr6	37764348	37764838
chr6	37791211	37791745
chr6	37819177	37819364
chr6	37860224	37860642
chr6	37881430	37881643
chr6	38012695	38013001
chr6	38034238	38034716
chr6	38137715	38137928
chr6	38169489	38169675
chr6	38477763	38478107
chr6	38494021	38494597
chr6	38570149	38570434
chr6	38570826	38570990
chr6	38671865	38672328
chr6	38703083	38703362
chr6	38739619	38739916
chr6	38773325	38773955
chr6	38871768	38872390
chr6	38897477	38897648
chr6	38944053	38944269
chr6	38973119	38973507
chr6	38997011	38997466
chr6	39003050	39003391
chr6	39029238	39029791
chr6	39088260	39088612
chr6	39092076	39092474
chr6	39102163	39102708
chr6	39114623	39115268
chr6	39159810	39160125
chr6	39160157	39160321
chr6	39166354	39166817
chr6	39189886	39190305
chr6	39204970	39205162
chr6	39229484	39229997
chr6	39263621	39263968
chr6	39291648	39291864
chr6	39301623	39302002
chr6	39302621	39303045
chr6	39303095	39303563
chr6	39309942	39310515
chr6	39347612	39348280
chr6	39361943	39362764
chr6	39370188	39370421
chr6	39377403	39377984
chr6	39389344	39389608
chr6	39451628	39452144
chr6	39553062	39553389
chr6	39642341	39642494
chr6	39725267	39725631
chr6	39731702	39731958
chr6	39865252	39865655
chr6	39892584	39892952
chr6	39980838	39981483
chr6	40028438	40028654
chr6	40286151	40286376
chr6	40286806	40286962
chr6	40308489	40309146
chr6	40328442	40329260
chr6	40330481	40330682
chr6	40359845	40360066
chr6	40420060	40420242
chr6	40474999	40475182
chr6	40536401	40536763
chr6	40550211	40550627
chr6	40583019	40583268
chr6	40587721	40588261
chr6	40695295	40695448
chr6	40727341	40727563
chr6	40805159	40805407
chr6	40824416	40824952
chr6	40845619	40846219
chr6	40852955	40853435
chr6	40874643	40874821
chr6	40894694	40895231
chr6	40912440	40912678
chr6	40918138	40918483
chr6	40948061	40948255
chr6	40997402	40997956
chr6	40999545	40999784
chr6	41005933	41006296
chr6	41027674	41028865
chr6	41039008	41039870
chr6	41066880	41067411
chr6	41072447	41073129
chr6	41092456	41092713
chr6	41100778	41101286
chr6	41135143	41135364
chr6	41171965	41172176
chr6	41182091	41182489
chr6	41191423	41191976
chr6	41228612	41228823
chr6	41278884	41279367
chr6	41305289	41305462
chr6	41306317	41306694
chr6	41318507	41319544
chr6	41367708	41368037
chr6	41368798	41369373
chr6	41375993	41376146
chr6	41424262	41424951
chr6	41442618	41443112
chr6	41443189	41443559
chr6	41456424	41456670
chr6	41463079	41463370
chr6	41546068	41546276
chr6	41555638	41555905
chr6	41570328	41570671
chr6	41578390	41578802
chr6	41591919	41592620
chr6	41601777	41602065
chr6	41602822	41603352
chr6	41682127	41682763
chr6	41683493	41683988
chr6	41687556	41687793
chr6	41705818	41706293
chr6	41735623	41735823
chr6	41775949	41776222
chr6	41780005	41780207
chr6	41786903	41787791
chr6	41801580	41801738
chr6	41846567	41847164
chr6	41895243	41895842
chr6	41895987	41896184
chr6	41902263	41902421
chr6	41920950	41921618
chr6	41936361	41936705
chr6	41965596	41965941
chr6	42044194	42044651
chr6	42045439	42045853
chr6	42050538	42050910
chr6	42075412	42075849
chr6	42084211	42084366
chr6	42086300	42086524
chr6	42096165	42096504
chr6	42104178	42104661
chr6	42136337	42136924
chr6	42142661	42142854
chr6	42166423	42167104
chr6	42176107	42176290
chr6	42177121	42177333
chr6	42177950	42178233
chr6	42214752	42215147
chr6	42217734	42218038
chr6	42230333	42230580
chr6	42257565	42257980
chr6	42260877	42261326
chr6	42322662	42323112
chr6	42396755	42397024
chr6	42404649	42404885
chr6	42419950	42420146
chr6	42441878	42442091
chr6	42451923	42452099
chr6	42532012	42532662
chr6	42547207	42548318
chr6	42563554	42564116
chr6	42661334	42661919
chr6	42726559	42727171
chr6	42746074	42746538
chr6	42746917	42747129
chr6	42819839	42820117
chr6	42877096	42877387
chr6	42879870	42880227
chr6	42890111	42890369
chr6	42890468	42891064
chr6	42901512	42901725
chr6	42911216	42912040
chr6	42928908	42929500
chr6	42960571	42960863
chr6	42963796	42964190
chr6	42979244	42979425
chr6	42984172	42984590
chr6	43013906	43014395
chr6	43053737	43054025
chr6	43059363	43059851
chr6	43069908	43070371
chr6	43090413	43090921
chr6	43129845	43130173
chr6	43143404	43144144
chr6	43170801	43171432
chr6	43174317	43174782
chr6	43212082	43212291
chr6	43228981	43229174
chr6	43229303	43229683
chr6	43246609	43247147
chr6	43263445	43263755
chr6	43287052	43287368
chr6	43308197	43308446
chr6	43308819	43309159
chr6	43334532	43335099
chr6	43355997	43356486
chr6	43369650	43369876
chr6	43386474	43386823
chr6	43427373	43427829
chr6	43454346	43454771
chr6	43477217	43477662
chr6	43496723	43497052
chr6	43506614	43507271
chr6	43516922	43517101
chr6	43576032	43576222
chr6	43608255	43608652
chr6	43629244	43629660
chr6	43629866	43630226
chr6	43644890	43645752
chr6	43667115	43667661
chr6	43668201	43668577
chr6	43687772	43688046
chr6	43695714	43695867
chr6	43702543	43703238
chr6	43723776	43724261
chr6	43758513	43758917
chr6	43769344	43769833
chr6	43773435	43773707
chr6	43774584	43775048
chr6	43801096	43801523
chr6	43817293	43817473
chr6	43828814	43829083
chr6	43838293	43838752
chr6	43856147	43856490
chr6	43926893	43927123
chr6	43951353	43951577
chr6	43953833	43954112
chr6	44001423	44001747
chr6	44002172	44002564
chr6	44052530	44052747
chr6	44062794	44063256
chr6	44068772	44068942
chr6	44074523	44074980
chr6	44079164	44079566
chr6	44096713	44096988
chr6	44100041	44100324
chr6	44113537	44113843
chr6	44151931	44152443
chr6	44166753	44167047
chr6	44172399	44173258
chr6	44202691	44202935
chr6	44234677	44235008
chr6	44237640	44237937
chr6	44238153	44238502
chr6	44246815	44247102
chr6	44257669	44257999
chr6	44267971	44268400
chr6	44298436	44298714
chr6	44304808	44305196
chr6	44312909	44313684
chr6	44338501	44338992
chr6	44387537	44387782
chr6	44430935	44431470
chr6	44456353	44456930
chr6	44469790	44470293
chr6	44472585	44472882
chr6	44475634	44476043
chr6	44481046	44481388
chr6	44542864	44543104
chr6	44593507	44593877
chr6	44627695	44627974
chr6	44630267	44630779
chr6	44645373	44645546
chr6	44655347	44655788
chr6	44662766	44663096
chr6	44667893	44668389
chr6	44771796	44772093
chr6	45500864	45501324
chr6	45520354	45520565
chr6	45663814	45663972
chr6	45714687	45715173
chr6	45721678	45721964
chr6	45901112	45901404
chr6	45922881	45923208
chr6	45930287	45930802
chr6	45946458	45946691
chr6	45991111	45991443
chr6	46042378	46042789
chr6	46089890	46090438
chr6	46129754	46130051
chr6	46170678	46171165
chr6	46221079	46221495
chr6	46419350	46419846
chr6	46490833	46491051
chr6	46491381	46491685
chr6	46626290	46626716
chr6	46652791	46653061
chr6	46655837	46656140
chr6	46677146	46677581
chr6	46704639	46704888
chr6	46733994	46734397
chr6	46749718	46750120
chr6	46781409	46781957
chr6	46848913	46849141
chr6	46862435	46862788
chr6	46903376	46903535
chr6	46983013	46983183
chr6	46990849	46991308
chr6	47047442	47047986
chr6	47073055	47073491
chr6	47079539	47079959
chr6	47097251	47097722
chr6	47229405	47229608
chr6	47309926	47310468
chr6	47413864	47414427
chr6	47631377	47631720
chr6	47663908	47664117
chr6	47734188	47734724
chr6	47734795	47734959
chr6	47780754	47781364
chr6	47787920	47788613
chr6	47789670	47789981
chr6	47810989	47811142
chr6	47922442	47922641
chr6	48087542	48087849
chr6	48476463	48476638
chr6	48765267	48765799
chr6	48929030	48929331
chr6	48994857	48995010
chr6	49142475	49143016
chr6	49409951	49410530
chr6	49423889	49424221
chr6	49453246	49453744
chr6	49463114	49463579
chr6	49531934	49532493
chr6	49550207	49550366
chr6	49551551	49551773
chr6	49607117	49607946
chr6	49623039	49623632
chr6	49849510	49849988
chr6	49912214	49912394
chr6	49918895	49919083
chr6	49966384	49966692
chr6	50030823	50031379
chr6	50062056	50062479
chr6	50116889	50117256
chr6	50128261	50128757
chr6	50144983	50145334
chr6	50184818	50185430
chr6	50192813	50193135
chr6	50216685	50216838
chr6	50264977	50265319
chr6	50380995	50381442
chr6	50602272	50603034
chr6	50610633	50610923
chr6	50655646	50656251
chr6	50664645	50664810
chr6	50718139	50718307
chr6	50791887	50792549
chr6	50815519	50816409
chr6	50824333	50824786
chr6	51339810	51340056
chr6	51350280	51350904
chr6	51494354	51494771
chr6	51559168	51559333
chr6	51618597	51619176
chr6	51753602	51754068
chr6	51844367	51844766
chr6	51855259	51856037
chr6	51934121	51934627
chr6	51959769	51960168
chr6	52020756	52021550
chr6	52049495	52049914
chr6	52063500	52063913
chr6	52063966	52064144
chr6	52076839	52077590
chr6	52087583	52088007
chr6	52156074	52156355
chr6	52162900	52163282
chr6	52207227	52207495
chr6	52234211	52234663
chr6	52263683	52264354
chr6	52284725	52285254
chr6	52286784	52287069
chr6	52399851	52400388
chr6	52407354	52407707
chr6	52416316	52416917
chr6	52503296	52503494
chr6	52598121	52598701
chr6	52652074	52652388
chr6	52663241	52663493
chr6	52663660	52664500
chr6	52675235	52675548
chr6	52724328	52724778
chr6	52736246	52736415
chr6	52815439	52815909
chr6	52839502	52839851
chr6	52882263	52882798
chr6	52904536	52904810
chr6	52995024	52995397
chr6	52996320	52996969
chr6	53061690	53062052
chr6	53064755	53065073
chr6	53104181	53104585
chr6	53120031	53120279
chr6	53151665	53151966
chr6	53171304	53171629
chr6	53171800	53172263
chr6	53294162	53294705
chr6	53417111	53417506
chr6	53437593	53438032
chr6	53484605	53485268
chr6	53492700	53493648
chr6	53542528	53542687
chr6	53545055	53545211
chr6	53651170	53651583
chr6	53679468	53680037
chr6	53718635	53719286
chr6	53725918	53726395
chr6	53728610	53728996
chr6	53735085	53735410
chr6	53956091	53956573
chr6	53979235	53979788
chr6	53986127	53986528
chr6	54244421	54244807
chr6	54266631	54266931
chr6	54267868	54268218
chr6	54621219	54621592
chr6	54697416	54697576
chr6	54717798	54718303
chr6	54737401	54737673
chr6	54878656	54879002
chr6	54942701	54942854
chr6	54992878	54993231
chr6	55069155	55069707
chr6	55241309	55241796
chr6	55276701	55277198
chr6	55293063	55293539
chr6	55445572	55446013
chr6	55528708	55529008
chr6	55543966	55544226
chr6	55617200	55617656
chr6	55694310	55694530
chr6	55875495	55875719
chr6	55886266	55886727
chr6	55941783	55942103
chr6	55980352	55981062
chr6	56021967	56022218
chr6	56053972	56054162
chr6	56247162	56247807
chr6	56292558	56293006
chr6	56314474	56315227
chr6	56359125	56359608
chr6	56522109	56522378
chr6	56542767	56543020
chr6	56570829	56571335
chr6	56592983	56593234
chr6	56595477	56595943
chr6	56637522	56637994
chr6	56699066	56699490
chr6	56708855	56709575
chr6	56757754	56758051
chr6	56764159	56764483
chr6	56794582	56794910
chr6	56844170	56844449
chr6	56851660	56852392
chr6	56902668	56903276
chr6	56904535	56904852
chr6	56928177	56928383
chr6	56955205	56955520
chr6	57021106	57021691
chr6	57089881	57090156
chr6	57221407	57221711
chr6	57267964	57268447
chr6	57316485	57317275
chr6	57317328	57317612
chr6	57324584	57324953
chr6	57423527	57423920
chr6	57445670	57445874
chr6	57490086	57490301
chr6	57970611	57970819
chr6	58047955	58048167
chr6	58092034	58092286
chr6	58181594	58182118
chr6	60338624	60339001
chr6	60722182	60722431
chr6	60799265	60799456
chr6	60843683	60843998
chr6	60935943	60936568
chr6	60950460	60950613
chr6	61711890	61712222
chr6	61808980	61809461
chr6	61849656	61850028
chr6	61886680	61887044
chr6	62037578	62037771
chr6	62150128	62150668
chr6	62283808	62284262
chr6	62393676	62394087
chr6	62775448	62775982
chr6	62891139	62891663
chr6	63066056	63066446
chr6	63236525	63236776
chr6	63272400	63272857
chr6	63307811	63308145
chr6	63351919	63352348
chr6	63353037	63353440
chr6	63573569	63574627
chr6	63598220	63598923
chr6	63764329	63764954
chr6	63764984	63765139
chr6	63802655	63803032
chr6	63817196	63817393
chr6	63922921	63923463
chr6	63964384	63964694
chr6	64012221	64012621
chr6	64250195	64250761
chr6	64280551	64280871
chr6	64505320	64505922
chr6	64522894	64523248
chr6	65259138	65259509
chr6	65776488	65776675
chr6	66421581	66421992
chr6	66496725	66497234
chr6	66558145	66558316
chr6	66662179	66662491
chr6	66662860	66663013
chr6	66926073	66926308
chr6	67009869	67010277
chr6	67066399	67066754
chr6	67933102	67933661
chr6	68196883	68197038
chr6	68226494	68226914
chr6	68314118	68314303
chr6	68343852	68344332
chr6	68400617	68400772
chr6	68443744	68444113
chr6	68468500	68468942
chr6	68559803	68559957
chr6	68572464	68572949
chr6	68638088	68638660
chr6	68778682	68779041
chr6	68877064	68877503
chr6	68967873	68968600
chr6	68976249	68976490
chr6	69164872	69165237
chr6	69216105	69216453
chr6	69487780	69488288
chr6	69719680	69720017
chr6	69729983	69730246
chr6	69732731	69732887
chr6	69796147	69796359
chr6	69796743	69797304
chr6	69835649	69836084
chr6	69913874	69914252
chr6	70103610	70104090
chr6	70108166	70108692
chr6	70166329	70166839
chr6	70210432	70210773
chr6	70220762	70221351
chr6	70309851	70310452
chr6	70369315	70369938
chr6	70371484	70371841
chr6	70375984	70376370
chr6	70413283	70413453
chr6	70520552	70520911
chr6	70547061	70547454
chr6	70668381	70668599
chr6	70686478	70687109
chr6	70706305	70706932
chr6	70707307	70707526
chr6	70758992	70759218
chr6	70843641	70843878
chr6	70884229	70885584
chr6	70901559	70901725
chr6	70956059	70956496
chr6	71012744	71013287
chr6	71190773	71191070
chr6	71349346	71349773
chr6	71383771	71384311
chr6	71420824	71421067
chr6	71510181	71510567
chr6	71533818	71534194
chr6	71621876	71622252
chr6	72084967	72085407
chr6	72140602	72141113
chr6	72206720	72206992
chr6	72218285	72218504
chr6	72245666	72245884
chr6	72411934	72412606
chr6	72522810	72523063
chr6	72561655	72561951
chr6	72580333	72580819
chr6	72616387	72616771
chr6	72624373	72624869
chr6	72705060	72705373
chr6	73129825	73130537
chr6	73134507	73134978
chr6	73181042	73181490
chr6	73285711	73286128
chr6	73309171	73309462
chr6	73326558	73327025
chr6	73349297	73349642
chr6	73388610	73389263
chr6	73515614	73516022
chr6	73521086	73521502
chr6	73558975	73559178
chr6	73566188	73566350
chr6	73579858	73580011
chr6	73580184	73580587
chr6	73610402	73610929
chr6	73652764	73653543
chr6	73675451	73675928
chr6	73733091	73733660
chr6	73738881	73739474
chr6	73803718	73804160
chr6	73854761	73855435
chr6	73942637	73942971
chr6	73969779	73970387
chr6	74091177	74091770
chr6	74280267	74280598
chr6	74409451	74409726
chr6	74574850	74575269
chr6	74594326	74594779
chr6	74594843	74595108
chr6	75209062	75209348
chr6	75211220	75211598
chr6	75213187	75213364
chr6	75230483	75230944
chr6	75243677	75244014
chr6	75266674	75267094
chr6	75268093	75268445
chr6	75284825	75285166
chr6	75296999	75297584
chr6	75334651	75335085
chr6	75368009	75368473
chr6	75526601	75527054
chr6	75546570	75546798
chr6	75563201	75563408
chr6	75854856	75855401
chr6	75893080	75893725
chr6	75932029	75932449
chr6	75934692	75935342
chr6	76120247	76120669
chr6	76230690	76230843
chr6	76275710	76275978
chr6	76351372	76351705
chr6	76422915	76423083
chr6	76682660	76683130
chr6	76697602	76697874
chr6	76861514	76861988
chr6	76877016	76877378
chr6	77034235	77034408
chr6	77133122	77133431
chr6	77173418	77173734
chr6	77265088	77265365
chr6	77457713	77458174
chr6	77458202	77458355
chr6	77462396	77462664
chr6	77465950	77466199
chr6	77620085	77620618
chr6	77649937	77650592
chr6	77740464	77740723
chr6	77926273	77926586
chr6	78256706	78257061
chr6	78436301	78436631
chr6	78513935	78514189
chr6	78611271	78611475
chr6	78611912	78612489
chr6	78770840	78771178
chr6	78810188	78810605
chr6	78835999	78836226
chr6	79048737	79049016
chr6	79152202	79152723
chr6	79233612	79234031
chr6	79234806	79234963
chr6	79250491	79250680
chr6	79431253	79431784
chr6	79466268	79466689
chr6	79537355	79537715
chr6	79544997	79545376
chr6	79570535	79571177
chr6	79586588	79587130
chr6	79645925	79646348
chr6	79672740	79673027
chr6	79694693	79695055
chr6	79713670	79714310
chr6	79762321	79762711
chr6	79777875	79778574
chr6	79813882	79814304
chr6	79868118	79868840
chr6	79869691	79870022
chr6	79946347	79946575
chr6	79949041	79949563
chr6	80004260	80004841
chr6	80094034	80094693
chr6	80106384	80106705
chr6	80213973	80214351
chr6	80214392	80214757
chr6	80338007	80338621
chr6	80523434	80523779
chr6	80605202	80605850
chr6	80742464	80742807
chr6	81076043	81076421
chr6	81241693	81242047
chr6	81465853	81466296
chr6	81734140	81734302
chr6	81754045	81754335
chr6	81980331	81980519
chr6	82040566	82040995
chr6	82247718	82247931
chr6	82251889	82252311
chr6	82257214	82257559
chr6	82270315	82270468
chr6	82270535	82271214
chr6	82348133	82348451
chr6	82363345	82363774
chr6	82589658	82590200
chr6	82712840	82713277
chr6	82783852	82784298
chr6	82959733	82959916
chr6	83055447	83055832
chr6	83057842	83058146
chr6	83065878	83066355
chr6	83067166	83067696
chr6	83215212	83215554
chr6	83221840	83222254
chr6	83417850	83418200
chr6	83511889	83512230
chr6	83514875	83515353
chr6	83536007	83536761
chr6	83592902	83593207
chr6	83614714	83615365
chr6	83804987	83805294
chr6	83884221	83884817
chr6	84052675	84052971
chr6	84119362	84119610
chr6	84220899	84221262
chr6	84227650	84228350
chr6	84284352	84284820
chr6	84422169	84422723
chr6	84424750	84424938
chr6	84428266	84428597
chr6	84550046	84550286
chr6	84569003	84569359
chr6	84685975	84686573
chr6	84692147	84692368
chr6	84728513	84728915
chr6	84774672	84774854
chr6	84774941	84775144
chr6	84967453	84967811
chr6	85006394	85006657
chr6	85015400	85015887
chr6	85118136	85118638
chr6	85126869	85127363
chr6	85323423	85324022
chr6	85348731	85349254
chr6	85354616	85355426
chr6	85483004	85483657
chr6	85537093	85537577
chr6	85678801	85678962
chr6	85756966	85757257
chr6	85922692	85923357
chr6	86192198	86192458
chr6	86856944	86857500
chr6	86936941	86937729
chr6	87029748	87030290
chr6	87066229	87066794
chr6	87078811	87079399
chr6	87139033	87139570
chr6	87172329	87172650
chr6	87237824	87238138
chr6	87322088	87322620
chr6	87391353	87391671
chr6	87392781	87393438
chr6	87472492	87472896
chr6	87484007	87484206
chr6	87589941	87590306
chr6	87653602	87653755
chr6	87702258	87702730
chr6	87831916	87832255
chr6	87929733	87930217
chr6	88157105	88157350
chr6	88238093	88238517
chr6	88465783	88466107
chr6	88492943	88493209
chr6	88629886	88630188
chr6	88730770	88730985
chr6	88761824	88762214
chr6	88780646	88781476
chr6	88870784	88871340
chr6	88899640	88899939
chr6	88919146	88919479
chr6	88963565	88963860
chr6	88982621	88983142
chr6	88983609	88983925
chr6	89021756	89021985
chr6	89080450	89080758
chr6	89122577	89122872
chr6	89161177	89161638
chr6	89239399	89239631
chr6	89242566	89243257
chr6	89281749	89282225
chr6	89299452	89299796
chr6	89311665	89312074
chr6	89367917	89368474
chr6	89369044	89369377
chr6	89372015	89372350
chr6	89375554	89375895
chr6	89410306	89410612
chr6	89432632	89433051
chr6	89483271	89483631
chr6	89494465	89494836
chr6	89589382	89589542
chr6	89598045	89598305
chr6	89604776	89604951
chr6	89610034	89610651
chr6	89612256	89612539
chr6	89638545	89638930
chr6	89678631	89678914
chr6	89689754	89689978
chr6	89793019	89793198
chr6	89817588	89817827
chr6	89829352	89830140
chr6	89940398	89940748
chr6	89944618	89945000
chr6	89970600	89970948
chr6	90179199	90179728
chr6	90218390	90218708
chr6	90274795	90275152
chr6	90286835	90287199
chr6	90393355	90393802
chr6	90434258	90434580
chr6	90476573	90477137
chr6	90479336	90479933
chr6	90484921	90485173
chr6	90494489	90494830
chr6	90508592	90508943
chr6	90587220	90587441
chr6	90609466	90609872
chr6	90631036	90631416
chr6	90676677	90676830
chr6	90691655	90692181
chr6	90780221	90780641
chr6	90940781	90941261
chr6	91081390	91081869
chr6	91087874	91088120
chr6	91167893	91168151
chr6	91276271	91276695
chr6	91330138	91330333
chr6	91337971	91338340
chr6	91340953	91341260
chr6	91428910	91429090
chr6	91534676	91535059
chr6	92122702	92123078
chr6	92644302	92644900
chr6	92777138	92777815
chr6	92810298	92810551
chr6	92810624	92811232
chr6	93036769	93037111
chr6	93048480	93048737
chr6	93423583	93424866
chr6	93454676	93454829
chr6	93721290	93721734
chr6	93786492	93786861
chr6	94636998	94637431
chr6	94813806	94814208
chr6	95078631	95078875
chr6	95091889	95092274
chr6	95133753	95133997
chr6	95203272	95203477
chr6	95280777	95281083
chr6	95363982	95364408
chr6	95413958	95414135
chr6	95431401	95431945
chr6	95686318	95686557
chr6	95803085	95803365
chr6	95841665	95841847
chr6	95866734	95867195
chr6	95923574	95923912
chr6	96089258	96089784
chr6	96162872	96163055
chr6	96469167	96469320
chr6	96542671	96543009
chr6	96626786	96627100
chr6	96716315	96716635
chr6	96897815	96898785
chr6	96899063	96899374
chr6	97053834	97054258
chr6	97059456	97059874
chr6	97068192	97068550
chr6	97186382	97186700
chr6	97215013	97215555
chr6	97394227	97394569
chr6	97437000	97437590
chr6	97440578	97440802
chr6	97466199	97466470
chr6	97497681	97498151
chr6	97586365	97586669
chr6	97705437	97705903
chr6	97726451	97726693
chr6	97778337	97778547
chr6	97868821	97869056
chr6	97925494	97925936
chr6	98039938	98040182
chr6	98054445	98054787
chr6	98525979	98526144
chr6	98540040	98540195
chr6	98627204	98627440
chr6	98769565	98769767
chr6	98775313	98775520
chr6	98839890	98840192
chr6	98845773	98846375
chr6	98980885	98981156
chr6	99119200	99119870
chr6	99131086	99131239
chr6	99151950	99152464
chr6	99219826	99220081
chr6	99241878	99242342
chr6	99282414	99282838
chr6	99325100	99325335
chr6	99330083	99330435
chr6	99334524	99334902
chr6	99393922	99394134
chr6	99425269	99425695
chr6	99425794	99426178
chr6	99434772	99435545
chr6	99458337	99458645
chr6	99467469	99467886
chr6	99520601	99521087
chr6	99588617	99588845
chr6	99746390	99746755
chr6	99790750	99791069
chr6	99802333	99802659
chr6	99822887	99823130
chr6	99867996	99868530
chr6	99905547	99906131
chr6	100001773	100002324
chr6	100078504	100078870
chr6	100099436	100100018
chr6	100107227	100107745
chr6	100116570	100117040
chr6	100161033	100161253
chr6	100167633	100167969
chr6	100176680	100176935
chr6	100228763	100229030
chr6	100257916	100258226
chr6	100281575	100281885
chr6	100326884	100327356
chr6	100460597	100461159
chr6	100479426	100480050
chr6	100573269	100573606
chr6	100657803	100658148
chr6	100658573	100658748
chr6	100664264	100665084
chr6	100673761	100674000
chr6	100720047	100720474
chr6	101114604	101114894
chr6	101387140	101387312
chr6	101393381	101393589
chr6	101397186	101397511
chr6	101614918	101615127
chr6	101716982	101717151
chr6	101847684	101848036
chr6	102114404	102114677
chr6	102619581	102620035
chr6	102798834	102799174
chr6	102849811	102850184
chr6	102907167	102907330
chr6	103122963	103123596
chr6	103273078	103273432
chr6	103672265	103672559
chr6	103797778	103798174
chr6	104004104	104004423
chr6	104281441	104281684
chr6	104325553	104326208
chr6	104472973	104473262
chr6	104483274	104483663
chr6	104525659	104526367
chr6	104527721	104528079
chr6	104575659	104575896
chr6	104623032	104623457
chr6	104682833	104683444
chr6	104771218	104771691
chr6	104789802	104790180
chr6	104896933	104897244
chr6	104941211	104941483
chr6	105024841	105025135
chr6	105077882	105078323
chr6	105087328	105087973
chr6	105135009	105135280
chr6	105179433	105179712
chr6	105317814	105318196
chr6	105363198	105363504
chr6	105403261	105403856
chr6	105424183	105424764
chr6	105430982	105431569
chr6	105474367	105474550
chr6	105484460	105485086
chr6	105697918	105698135
chr6	105733330	105733967
chr6	105835386	105835814
chr6	106002129	106002331
chr6	106051299	106051611
chr6	106084738	106085082
chr6	106140663	106140934
chr6	106166998	106167351
chr6	106223376	106223921
chr6	106301046	106301377
chr6	106325513	106325681
chr6	106325709	106325923
chr6	106335051	106335281
chr6	106339110	106339769
chr6	106359928	106360753
chr6	106444922	106445313
chr6	106446154	106446735
chr6	106454045	106454228
chr6	106461120	106461493
chr6	106509360	106509647
chr6	106556452	106556696
chr6	106566625	106567312
chr6	106609656	106609936
chr6	106614732	106615332
chr6	106629363	106629550
chr6	106692077	106692510
chr6	106699440	106699614
chr6	106748478	106749065
chr6	106804417	106804797
chr6	106895833	106896014
chr6	106979480	106980053
chr6	106997374	106998106
chr6	107028019	107028688
chr6	107105914	107106193
chr6	107116198	107117193
chr6	107125018	107125257
chr6	107132537	107132959
chr6	107154640	107154949
chr6	107179034	107179308
chr6	107185612	107185868
chr6	107318113	107318439
chr6	107346724	107346974
chr6	107459386	107459758
chr6	107636643	107636926
chr6	107655331	107655710
chr6	107674993	107675605
chr6	107704379	107705093
chr6	107800605	107800848
chr6	107848173	107848908
chr6	107867049	107867420
chr6	107958255	107958529
chr6	107977196	107977485
chr6	107980263	107980627
chr6	108049845	108050328
chr6	108071801	108072132
chr6	108106292	108106642
chr6	108113388	108114110
chr6	108115128	108115407
chr6	108133928	108134591
chr6	108145562	108145945
chr6	108163477	108163636
chr6	108179906	108180111
chr6	108180292	108180603
chr6	108250445	108250866
chr6	108261178	108261378
chr6	108360576	108360899
chr6	108492212	108492533
chr6	108497916	108498319
chr6	108518764	108519302
chr6	108524778	108525070
chr6	108526773	108527128
chr6	108531467	108531658
chr6	108541742	108542369
chr6	108558135	108558562
chr6	108562712	108562949
chr6	108570579	108570801
chr6	108589493	108589691
chr6	108666924	108667218
chr6	108781386	108781807
chr6	108782279	108782592
chr6	108835242	108835672
chr6	108838156	108838703
chr6	108848042	108848376
chr6	108893418	108893763
chr6	108914199	108914549
chr6	108920824	108921011
chr6	109009660	109009888
chr6	109024768	109025091
chr6	109073349	109073872
chr6	109082104	109082448
chr6	109094916	109095442
chr6	109187577	109188236
chr6	109382811	109383614
chr6	109397200	109397484
chr6	109440684	109440934
chr6	109494546	109494699
chr6	109526935	109527549
chr6	109527984	109528311
chr6	109596037	109596213
chr6	109690972	109691368
chr6	109705117	109705587
chr6	109736370	109736944
chr6	109783315	109783700
chr6	109854693	109854898
chr6	109866104	109866258
chr6	109893022	109893192
chr6	109944624	109944961
chr6	110039467	110040277
chr6	110053622	110054228
chr6	110179912	110180347
chr6	110250897	110251115
chr6	110341909	110342306
chr6	110390843	110391265
chr6	110511426	110511719
chr6	110518200	110518538
chr6	110527639	110528495
chr6	110618982	110619250
chr6	110646940	110647365
chr6	110682136	110682740
chr6	110732051	110732269
chr6	110815506	110816230
chr6	110949767	110950104
chr6	110999645	110999938
chr6	111011597	111011941
chr6	111057221	111057665
chr6	111210244	111210710
chr6	111258772	111259326
chr6	111361610	111361956
chr6	111478786	111479032
chr6	111565981	111566313
chr6	111605713	111605936
chr6	111605966	111606148
chr6	111615314	111615502
chr6	111632037	111632354
chr6	111642545	111642957
chr6	111668590	111668771
chr6	111709637	111710275
chr6	111721658	111722014
chr6	111727829	111728251
chr6	111845150	111845337
chr6	111873384	111873593
chr6	111889002	111889575
chr6	111985210	111985579
chr6	111997202	111997850
chr6	112010888	112011272
chr6	112029180	112029840
chr6	112042987	112044144
chr6	112086792	112086973
chr6	112087279	112087649
chr6	112163389	112163970
chr6	112180041	112180482
chr6	112269199	112269534
chr6	112296098	112296419
chr6	112311970	112312610
chr6	112337147	112337421
chr6	112372238	112372603
chr6	112502626	112502969
chr6	112618869	112619219
chr6	112780431	112780934
chr6	113089288	113089459
chr6	113121992	113122260
chr6	113306310	113306963
chr6	113461254	113461529
chr6	113489239	113489660
chr6	113564642	113564999
chr6	113587392	113587572
chr6	113776986	113777437
chr6	113859101	113859472
chr6	113879447	113879947
chr6	113909257	113909814
chr6	113936178	113936690
chr6	113980890	113981305
chr6	113994814	113995208
chr6	114096348	114096995
chr6	114108401	114108778
chr6	114202495	114202753
chr6	114304321	114304673
chr6	114323892	114324107
chr6	114362980	114363229
chr6	114421258	114421581
chr6	114747858	114748306
chr6	115545462	115545615
chr6	115838784	115839380
chr6	115896562	115896991
chr6	116010563	116011231
chr6	116060924	116061285
chr6	116097161	116097374
chr6	116106737	116106918
chr6	116111872	116112236
chr6	116140025	116140295
chr6	116216959	116217422
chr6	116217928	116218470
chr6	116254106	116254358
chr6	116268477	116268959
chr6	116279876	116280091
chr6	116287643	116288244
chr6	116432078	116432278
chr6	116443981	116444391
chr6	116511267	116511884
chr6	116532020	116532291
chr6	116533643	116533840
chr6	116535948	116536507
chr6	116561346	116561987
chr6	116571039	116571572
chr6	116616227	116616559
chr6	116645630	116646198
chr6	116668610	116668775
chr6	116681002	116681164
chr6	116779584	116780020
chr6	116847243	116847668
chr6	116941762	116942171
chr6	116969258	116969787
chr6	116971773	116972221
chr6	116988024	116988177
chr6	117072815	117072968
chr6	117167559	117167712
chr6	117188846	117189232
chr6	117268246	117268560
chr6	117280903	117281266
chr6	117317229	117317894
chr6	117346009	117346460
chr6	117352422	117352858
chr6	117399900	117400209
chr6	117449948	117450238
chr6	117478404	117478718
chr6	117555401	117556280
chr6	117602503	117602804
chr6	117605291	117605629
chr6	117675055	117675468
chr6	117776462	117776892
chr6	117829786	117830093
chr6	117830144	117830333
chr6	117840636	117841099
chr6	117906696	117907199
chr6	117919849	117920158
chr6	117951818	117952153
chr6	117975938	117976359
chr6	118080616	118080975
chr6	118197727	118197903
chr6	118263700	118264393
chr6	118283744	118284166
chr6	118509082	118509429
chr6	118551142	118551525
chr6	118565286	118565740
chr6	118580877	118581261
chr6	118618849	118619184
chr6	118685923	118686091
chr6	118735292	118735718
chr6	118776563	118777018
chr6	118800409	118801110
chr6	118893934	118894187
chr6	118896482	118896829
chr6	118962997	118963300
chr6	118968395	118968807
chr6	119110673	119111149
chr6	119116719	119117291
chr6	119129198	119129740
chr6	119148505	119148842
chr6	119333634	119334008
chr6	119720240	119720522
chr6	119741984	119742665
chr6	119978288	119978697
chr6	119979826	119980253
chr6	120056082	120056704
chr6	120077614	120077786
chr6	120378363	120379012
chr6	120405744	120406311
chr6	120671605	120671852
chr6	120826230	120826857
chr6	121055338	121055876
chr6	121105611	121105912
chr6	121222693	121223207
chr6	121306020	121306587
chr6	121318918	121319588
chr6	121356772	121357008
chr6	121400873	121401108
chr6	121430382	121431408
chr6	121438282	121438591
chr6	121615607	121615891
chr6	121791853	121792140
chr6	121823352	121823759
chr6	121849525	121850105
chr6	121851005	121851311
chr6	121920678	121921011
chr6	121932771	121932928
chr6	122007436	122007636
chr6	122033451	122034051
chr6	122290202	122290562
chr6	122372753	122373048
chr6	122381466	122381879
chr6	122392799	122393118
chr6	122399295	122399613
chr6	122476113	122476443
chr6	122491722	122492408
chr6	122530489	122531039
chr6	122726584	122726983
chr6	122730611	122731109
chr6	122770961	122771175
chr6	122789597	122789764
chr6	122789791	122789959
chr6	122838166	122838483
chr6	122839490	122840096
chr6	122869410	122869736
chr6	122947315	122947672
chr6	123316741	123317338
chr6	123329415	123329675
chr6	123380394	123380584
chr6	123393317	123393638
chr6	123415628	123416424
chr6	123715231	123715892
chr6	123769082	123769242
chr6	123802344	123802953
chr6	123965981	123966337
chr6	124389225	124389560
chr6	124659481	124659655
chr6	124759383	124759584
chr6	124759791	124759974
chr6	124796017	124796284
chr6	124854400	124854712
chr6	124870544	124870980
chr6	125114322	125114842
chr6	125153577	125153876
chr6	125154688	125155108
chr6	125192036	125192675
chr6	125311038	125311441
chr6	125313827	125314425
chr6	125363832	125364054
chr6	125512469	125512948
chr6	125529066	125529227
chr6	125611663	125611885
chr6	125670665	125670873
chr6	125745642	125745929
chr6	125746994	125747192
chr6	125753703	125754070
chr6	125759122	125759488
chr6	125769788	125770187
chr6	125780282	125780568
chr6	125858672	125859081
chr6	125867794	125867955
chr6	125889228	125889706
chr6	125899894	125900240
chr6	125906168	125906789
chr6	125956640	125957216
chr6	125974339	125974803
chr6	125995535	125996392
chr6	126033596	126033937
chr6	126127772	126127978
chr6	126170876	126171455
chr6	126176243	126176569
chr6	126181427	126181669
chr6	126312255	126312677
chr6	126339992	126340162
chr6	126361025	126361345
chr6	126628393	126628569
chr6	126657548	126658039
chr6	126663430	126663732
chr6	126804191	126804617
chr6	126927198	126927426
chr6	127069877	127070323
chr6	127100704	127101140
chr6	127121357	127121842
chr6	127186747	127187237
chr6	127190670	127190939
chr6	127266381	127266680
chr6	127302722	127303089
chr6	127420524	127420954
chr6	127464827	127465278
chr6	127483426	127483844
chr6	127516616	127516993
chr6	127539326	127539696
chr6	127547372	127547542
chr6	127547810	127548319
chr6	127554395	127554829
chr6	127606005	127606539
chr6	127641990	127642411
chr6	127690128	127690530
chr6	127736898	127737454
chr6	127855582	127855822
chr6	127956547	127956719
chr6	128295693	128295955
chr6	128328008	128328575
chr6	128487303	128487457
chr6	128725623	128725987
chr6	128731210	128731760
chr6	128743900	128744316
chr6	128807453	128807942
chr6	129029886	129030060
chr6	129195687	129196131
chr6	129252174	129253003
chr6	129318443	129318688
chr6	129370389	129370994
chr6	129472301	129472517
chr6	129498886	129499440
chr6	129500921	129501285
chr6	129567369	129567963
chr6	129575270	129575707
chr6	129598038	129598647
chr6	129621255	129621567
chr6	129671761	129672011
chr6	129710217	129710532
chr6	129730484	129730905
chr6	129751835	129752318
chr6	129775073	129775722
chr6	129893670	129894020
chr6	129936578	129936980
chr6	129946878	129947060
chr6	129981691	129981971
chr6	130021038	130021459
chr6	130037113	130037575
chr6	130148174	130148477
chr6	130282306	130282643
chr6	130293745	130294194
chr6	130313220	130313692
chr6	130322376	130322529
chr6	130322662	130323146
chr6	130365035	130365490
chr6	130697842	130698362
chr6	130743165	130743694
chr6	130760026	130760372
chr6	130788930	130789088
chr6	130826047	130826349
chr6	130843620	130844152
chr6	130872211	130872904
chr6	130885056	130885752
chr6	131063139	131063413
chr6	131116776	131117210
chr6	131162086	131162386
chr6	131182873	131183303
chr6	131199630	131199994
chr6	131250200	131250388
chr6	131460015	131460322
chr6	131510099	131510431
chr6	131519469	131519977
chr6	131534127	131534736
chr6	131597590	131597764
chr6	131628073	131628636
chr6	131693871	131694067
chr6	131694850	131695139
chr6	131792335	131792616
chr6	131807677	131807909
chr6	131909962	131910355
chr6	131910442	131910602
chr6	131915082	131915531
chr6	131922972	131923799
chr6	131929373	131929584
chr6	131953052	131953299
chr6	132023600	132023852
chr6	132161352	132161703
chr6	132218105	132218492
chr6	132259173	132259387
chr6	132279265	132280182
chr6	132298413	132298689
chr6	132300125	132300718
chr6	132392729	132393187
chr6	132484173	132484815
chr6	132513012	132513184
chr6	132530349	132530794
chr6	132598410	132598749
chr6	132669574	132669961
chr6	132693889	132694085
chr6	132715299	132715606
chr6	132728591	132728930
chr6	132735058	132735268
chr6	132767962	132768606
chr6	132798592	132799349
chr6	132814168	132814468
chr6	132822938	132823335
chr6	132830186	132830552
chr6	132937335	132937803
chr6	132961692	132962028
chr6	132962807	132963325
chr6	133039974	133040414
chr6	133055677	133055923
chr6	133184730	133185132
chr6	133286783	133286990
chr6	133313168	133313419
chr6	133410666	133410847
chr6	133512397	133512878
chr6	133548785	133548979
chr6	133553731	133554049
chr6	133568862	133569850
chr6	133681844	133682286
chr6	133817450	133817861
chr6	133837590	133838296
chr6	133854468	133854649
chr6	133916546	133917176
chr6	133921377	133921719
chr6	133923761	133924464
chr6	133951847	133952146
chr6	133953030	133953312
chr6	133972966	133973713
chr6	134052587	134052876
chr6	134063304	134063773
chr6	134063822	134064467
chr6	134065728	134066116
chr6	134074345	134074779
chr6	134097064	134097705
chr6	134110510	134110797
chr6	134111059	134111361
chr6	134123557	134124304
chr6	134156397	134157148
chr6	134173888	134174315
chr6	134178399	134178761
chr6	134312269	134312422
chr6	134578138	134578328
chr6	134640939	134641532
chr6	134822843	134823369
chr6	134882425	134883066
chr6	134940673	134941231
chr6	135002251	135002658
chr6	135012336	135012642
chr6	135054849	135055099
chr6	135074982	135075309
chr6	135089070	135089589
chr6	135144773	135145256
chr6	135162667	135163095
chr6	135183846	135184258
chr6	135250916	135251233
chr6	135271059	135271585
chr6	135314679	135314986
chr6	135384016	135384197
chr6	135423645	135424276
chr6	135438908	135439334
chr6	135451395	135452100
chr6	135497673	135497941
chr6	135505897	135506643
chr6	135535903	135536370
chr6	135675661	135676296
chr6	135743417	135743820
chr6	135759916	135760232
chr6	135909760	135910251
chr6	135922331	135922533
chr6	135938652	135939013
chr6	136104243	136104398
chr6	136208837	136209168
chr6	136226154	136226856
chr6	136250218	136250564
chr6	136289775	136290066
chr6	136317061	136317449
chr6	136342076	136342241
chr6	136503425	136503595
chr6	136547469	136547753
chr6	136550545	136551071
chr6	136582913	136583363
chr6	136594004	136594190
chr6	136608005	136608553
chr6	136613071	136613303
chr6	136643917	136644584
chr6	136654027	136654366
chr6	136792592	136793489
chr6	136822472	136823136
chr6	136845816	136846372
chr6	136927387	136927705
chr6	136956729	136957424
chr6	136968066	136968453
chr6	136990761	136991013
chr6	137013889	137014258
chr6	137076444	137077011
chr6	137094253	137094745
chr6	137271394	137272047
chr6	137297740	137298252
chr6	137314271	137315490
chr6	137341881	137342095
chr6	137415389	137416001
chr6	137423508	137424027
chr6	137475099	137475481
chr6	137494481	137494697
chr6	137543184	137543373
chr6	137550670	137551040
chr6	137571728	137572460
chr6	137589319	137589880
chr6	137641464	137641923
chr6	137661713	137661973
chr6	137697447	137697794
chr6	137705057	137705238
chr6	137705275	137705547
chr6	137707606	137708152
chr6	137741024	137741237
chr6	137799898	137800363
chr6	137867178	137867359
chr6	137879150	137879395
chr6	137926270	137926542
chr6	137939947	137940488
chr6	137944971	137945382
chr6	137975700	137976026
chr6	138001531	138002138
chr6	138004528	138004750
chr6	138006949	138007390
chr6	138086565	138086777
chr6	138106180	138106432
chr6	138109388	138109793
chr6	138115474	138116157
chr6	138211114	138211371
chr6	138276084	138276287
chr6	138278244	138278412
chr6	138287303	138287639
chr6	138331260	138331872
chr6	138404041	138404343
chr6	138404574	138404752
chr6	138428893	138429354
chr6	138485231	138485425
chr6	138499406	138499667
chr6	138509366	138509827
chr6	138517573	138517951
chr6	138520631	138520871
chr6	138555724	138555884
chr6	138572434	138572685
chr6	138588650	138589210
chr6	138590952	138591287
chr6	138691774	138692348
chr6	138752006	138752264
chr6	138765918	138766482
chr6	138773311	138773703
chr6	138796022	138796341
chr6	138815977	138816364
chr6	138817896	138818186
chr6	138945542	138945775
chr6	138948837	138949096
chr6	138988309	138988929
chr6	139028493	139028725
chr6	139124762	139125163
chr6	139219168	139219660
chr6	139250484	139250818
chr6	139364474	139364839
chr6	139367813	139368155
chr6	139369152	139369899
chr6	139395951	139396370
chr6	139483227	139483387
chr6	139627206	139627478
chr6	139881463	139882065
chr6	139888718	139889200
chr6	139927389	139927620
chr6	139996539	139996822
chr6	140105926	140106295
chr6	140441300	140441692
chr6	140921680	140922045
chr6	141354447	141354625
chr6	141562339	141562749
chr6	141562780	141563469
chr6	141610774	141610948
chr6	141677605	141678045
chr6	141989053	141989848
chr6	142112393	142112944
chr6	142146775	142147194
chr6	142155843	142156835
chr6	142188539	142188805
chr6	142207488	142207768
chr6	142388277	142388535
chr6	142441005	142441180
chr6	142474407	142475148
chr6	142566504	142567163
chr6	142692410	142693299
chr6	142698888	142699091
chr6	142746407	142746929
chr6	142822891	142823528
chr6	142942815	142943009
chr6	143027015	143027482
chr6	143062660	143062896
chr6	143232836	143233172
chr6	143279538	143279820
chr6	143337586	143338026
chr6	143427285	143427692
chr6	143450741	143450896
chr6	143513320	143513654
chr6	143575277	143575737
chr6	143592257	143592712
chr6	143698747	143699104
chr6	143746591	143746971
chr6	143842869	143843381
chr6	143939973	143940396
chr6	143941808	143941987
chr6	143942033	143942488
chr6	143954008	143954245
chr6	143958816	143959110
chr6	143962593	143962813
chr6	143973117	143973691
chr6	144013335	144013892
chr6	144095463	144095878
chr6	144104853	144105252
chr6	144150739	144150897
chr6	144150929	144151082
chr6	144151132	144151300
chr6	144215984	144216356
chr6	144219170	144219502
chr6	144234492	144234672
chr6	144265547	144265737
chr6	144330627	144330894
chr6	144482062	144482508
chr6	144581858	144582115
chr6	144585014	144585578
chr6	144644888	144645143
chr6	144779136	144779461
chr6	144931636	144931898
chr6	145028210	145028639
chr6	145042804	145042997
chr6	145137523	145137912
chr6	145214561	145215097
chr6	145453587	145453832
chr6	145508215	145508584
chr6	145634056	145634651
chr6	145704170	145704669
chr6	145895804	145896008
chr6	145928993	145929689
chr6	146041290	146041586
chr6	146381622	146381874
chr6	146543241	146543483
chr6	146700048	146700689
chr6	146775288	146775506
chr6	146784807	146785612
chr6	146857184	146858205
chr6	147005565	147005902
chr6	147053414	147053601
chr6	147202457	147202701
chr6	147222608	147222940
chr6	147285169	147285705
chr6	147382716	147383328
chr6	147390886	147391239
chr6	147439080	147439490
chr6	147468750	147469063
chr6	147503637	147503867
chr6	147506574	147506911
chr6	147585411	147585676
chr6	147774816	147775132
chr6	147970991	147971392
chr6	148144711	148145295
chr6	148166355	148166954
chr6	148177360	148178023
chr6	148179890	148180197
chr6	148251383	148251647
chr6	148342316	148342531
chr6	148347603	148347768
chr6	148464551	148465208
chr6	148508457	148508762
chr6	148559483	148560028
chr6	148578088	148578559
chr6	148599919	148600258
chr6	148608612	148608950
chr6	148746569	148746916
chr6	148818923	148819298
chr6	148947615	148948491
chr6	148972575	148972763
chr6	148973907	148974237
chr6	149014640	149015103
chr6	149026470	149026932
chr6	149028577	149029206
chr6	149043465	149043711
chr6	149045409	149045599
chr6	149082202	149082611
chr6	149138910	149139103
chr6	149432012	149432586
chr6	149517535	149517856
chr6	149545263	149545457
chr6	149546003	149546458
chr6	149560645	149561029
chr6	149565574	149565908
chr6	149723973	149724199
chr6	149746277	149746640
chr6	149834259	149834833
chr6	149840554	149840967
chr6	149865029	149865323
chr6	149868257	149868426
chr6	149923049	149923343
chr6	149929394	149929810
chr6	149933973	149934444
chr6	149941846	149942063
chr6	150004882	150005329
chr6	150016976	150017229
chr6	150069119	150069636
chr6	150071054	150071379
chr6	150079805	150080064
chr6	150080240	150081012
chr6	150335104	150335563
chr6	150395449	150395933
chr6	150418129	150419331
chr6	150600762	150601134
chr6	150685805	150686246
chr6	150741891	150742070
chr6	150815188	150815729
chr6	150817835	150818132
chr6	150865426	150865702
chr6	150878634	150878920
chr6	150891824	150892197
chr6	150905809	150906205
chr6	150928978	150929203
chr6	151009595	151009926
chr6	151014280	151014722
chr6	151090102	151090256
chr6	151324295	151325032
chr6	151334890	151335409
chr6	151406016	151406300
chr6	151451983	151452463
chr6	151475795	151476359
chr6	151547420	151547641
chr6	151661951	151662248
chr6	151675468	151676013
chr6	151738952	151739159
chr6	151763858	151764618
chr6	151765429	151765801
chr6	151807471	151807656
chr6	152124442	152124879
chr6	152206407	152206806
chr6	152267953	152268122
chr6	152268161	152268703
chr6	152273799	152274122
chr6	152301840	152302453
chr6	152338612	152339126
chr6	152356754	152357133
chr6	152485606	152485949
chr6	152552531	152552906
chr6	152595681	152595915
chr6	152643101	152643447
chr6	152669854	152670337
chr6	152701609	152701895
chr6	152716481	152716681
chr6	152727595	152727750
chr6	152748799	152749151
chr6	152750720	152750927
chr6	152821654	152821814
chr6	152836634	152836803
chr6	152863534	152864290
chr6	152897826	152898230
chr6	152904763	152904916
chr6	152948190	152948797
chr6	152953161	152953460
chr6	152954486	152954671
chr6	152983034	152983290
chr6	152993559	152993837
chr6	153002770	153003039
chr6	153024424	153024985
chr6	153032056	153032608
chr6	153230885	153231469
chr6	153312718	153313183
chr6	153503769	153504211
chr6	153512081	153512515
chr6	153553667	153554126
chr6	153791257	153791445
chr6	153803724	153804032
chr6	153814178	153814442
chr6	153831641	153831865
chr6	153947698	153948420
chr6	154154351	154154741
chr6	154156005	154156463
chr6	154166195	154166496
chr6	154277278	154277688
chr6	154344246	154344422
chr6	154433979	154434238
chr6	154448641	154448821
chr6	154500806	154501104
chr6	154503825	154503997
chr6	154510673	154510838
chr6	154542891	154543116
chr6	154675464	154675945
chr6	154732831	154733457
chr6	154805366	154805691
chr6	154867961	154868478
chr6	154872777	154872961
chr6	154878612	154878918
chr6	154928124	154928735
chr6	154956906	154957074
chr6	154974435	154974617
chr6	155120087	155120534
chr6	155148929	155149337
chr6	155152250	155152459
chr6	155174778	155175090
chr6	155177182	155177736
chr6	155248341	155248830
chr6	155261527	155261927
chr6	155268171	155268539
chr6	155314514	155314858
chr6	155327424	155327927
chr6	155340509	155340669
chr6	155407006	155407220
chr6	155495052	155495553
chr6	155530311	155530666
chr6	155955151	155955388
chr6	156175916	156176390
chr6	156359957	156360374
chr6	156410767	156410974
chr6	156564159	156564740
chr6	156590614	156590910
chr6	156618956	156619358
chr6	156655584	156655878
chr6	156662035	156662511
chr6	156686514	156686935
chr6	156688074	156688247
chr6	156721461	156721618
chr6	156752699	156752904
chr6	156852912	156853200
chr6	156876276	156876571
chr6	156899610	156899882
chr6	157012430	157012727
chr6	157034232	157034753
chr6	157045921	157046425
chr6	157089378	157089655
chr6	157139258	157139595
chr6	157184182	157184857
chr6	157227803	157228084
chr6	157235620	157235902
chr6	157274901	157275279
chr6	157281726	157281966
chr6	157314646	157315137
chr6	157323248	157323761
chr6	157339447	157339667
chr6	157380006	157380172
chr6	157461775	157461965
chr6	157552308	157552862
chr6	157597655	157598096
chr6	157667237	157667913
chr6	157689082	157689285
chr6	157755430	157755822
chr6	157756544	157757054
chr6	157763436	157763606
chr6	157790094	157790247
chr6	157873757	157874323
chr6	157954842	157954995
chr6	157982337	157982533
chr6	157982835	157983011
chr6	158026292	158026710
chr6	158072161	158072632
chr6	158132016	158132364
chr6	158143674	158144043
chr6	158161651	158162028
chr6	158205304	158205902
chr6	158214091	158214492
chr6	158220823	158221181
chr6	158444282	158444486
chr6	158506567	158507015
chr6	158518431	158518921
chr6	158605281	158605693
chr6	158611514	158611716
chr6	158629362	158629523
chr6	158644709	158645017
chr6	158660346	158660608
chr6	158691414	158691743
chr6	158704239	158704502
chr6	158706368	158706783
chr6	158718230	158718869
chr6	158730539	158730997
chr6	158752706	158752944
chr6	158793375	158793716
chr6	158808537	158808763
chr6	158853446	158853983
chr6	158910554	158910994
chr6	158922377	158922600
chr6	158972296	158972988
chr6	158991403	158991585
chr6	158999692	159000239
chr6	159008501	159008879
chr6	159042259	159042898
chr6	159104102	159104719
chr6	159110003	159110593
chr6	159125172	159125345
chr6	159134734	159135416
chr6	159151269	159151699
chr6	159168575	159169242
chr6	159174047	159174784
chr6	159217446	159217877
chr6	159252615	159253386
chr6	159463330	159463705
chr6	159527358	159527676
chr6	159540191	159540634
chr6	159609095	159609580
chr6	159633197	159633512
chr6	159654529	159655155
chr6	159691207	159691510
chr6	159693608	159693767
chr6	159720443	159720905
chr6	159760679	159760871
chr6	159789697	159790023
chr6	159790306	159790505
chr6	159841988	159842388
chr6	159853037	159853269
chr6	159862987	159863557
chr6	159941764	159942139
chr6	160088304	160088687
chr6	160103409	160103762
chr6	160132485	160132686
chr6	160137997	160138583
chr6	160222632	160222816
chr6	160240330	160240573
chr6	160297461	160297722
chr6	160348970	160349162
chr6	160368304	160368457
chr6	160429433	160429652
chr6	160455842	160456380
chr6	160467347	160467623
chr6	160519584	160520206
chr6	160534013	160534652
chr6	160667835	160668380
chr6	160679493	160679698
chr6	160692314	160692741
chr6	160731108	160731380
chr6	160733043	160733447
chr6	160750035	160750705
chr6	160765509	160765670
chr6	160767442	160767916
chr6	160838991	160839285
chr6	160930591	160930964
chr6	160931138	160931416
chr6	160933362	160933575
chr6	160992845	160993173
chr6	161011624	161012016
chr6	161243391	161243572
chr6	161273897	161274274
chr6	161353265	161353479
chr6	161370894	161371168
chr6	161373838	161374268
chr6	161375160	161375399
chr6	161393752	161394182
chr6	161418140	161418301
chr6	161418327	161418815
chr6	161443859	161444140
chr6	161498361	161498832
chr6	161557751	161557973
chr6	161618760	161619116
chr6	161694994	161695505
chr6	161727128	161727315
chr6	161748571	161749195
chr6	161837115	161837444
chr6	162123702	162124180
chr6	162177807	162178099
chr6	162199041	162199296
chr6	162251241	162251563
chr6	162343288	162343632
chr6	162442433	162442969
chr6	162727724	162728129
chr6	162856771	162857227
chr6	162907604	162908265
chr6	163099611	163099882
chr6	163120217	163120448
chr6	163170157	163170633
chr6	163181118	163181457
chr6	163260359	163260734
chr6	163396903	163397114
chr6	163416593	163417177
chr6	163427800	163428233
chr6	163444010	163444165
chr6	163543341	163543609
chr6	163554756	163555100
chr6	163943814	163943987
chr6	163944035	163944243
chr6	163956611	163957053
chr6	163958631	163958790
chr6	164097638	164097810
chr6	164106549	164106873
chr6	164109825	164110336
chr6	164344873	164345322
chr6	164897509	164897917
chr6	164927500	164928211
chr6	165003045	165003256
chr6	165049428	165049825
chr6	165231737	165232135
chr6	165245288	165245760
chr6	165439697	165440294
chr6	165448283	165448641
chr6	165636547	165636925
chr6	165729294	165729724
chr6	165755665	165756000
chr6	165848076	165848420
chr6	165850530	165851043
chr6	165858680	165858928
chr6	165861250	165861478
chr6	165884608	165885184
chr6	165890089	165890551
chr6	166032546	166033043
chr6	166097906	166098490
chr6	166106089	166106570
chr6	166157039	166157265
chr6	166275619	166276067
chr6	166313216	166313819
chr6	166330633	166331018
chr6	166400826	166401178
chr6	166456336	166456661
chr6	166627308	166627691
chr6	166707010	166707311
chr6	166744648	166744848
chr6	166774988	166775651
chr6	166786446	166787101
chr6	166862467	166862620
chr6	166988737	166989038
chr6	166989705	166989894
chr6	166997874	166998075
chr6	166999077	166999386
chr6	167045868	167046255
chr6	167046876	167047125
chr6	167142318	167142615
chr6	167146980	167147259
chr6	167163335	167163695
chr6	167182839	167183300
chr6	167218342	167218744
chr6	167225927	167226206
chr6	167245099	167245264
chr6	167255901	167256350
chr6	167280381	167280587
chr6	167288624	167289255
chr6	167329216	167329379
chr6	167351116	167351772
chr6	167371747	167372232
chr6	167442067	167442636
chr6	167892807	167893088
chr6	167898728	167899149
chr6	167968073	167968550
chr6	168060446	168060698
chr6	168071579	168071928
chr6	168118111	168118425
chr6	168132848	168133425
chr6	168171784	168171986
chr6	168201373	168201614
chr6	168216246	168216407
chr6	168332158	168332418
chr6	168332949	168333341
chr6	168355901	168356395
chr6	168370055	168370564
chr6	168451747	168452139
chr6	168515550	168515703
chr6	168540858	168541025
chr6	168541103	168541268
chr6	168695679	168696068
chr6	168711111	168711545
chr6	168756041	168756337
chr6	168815476	168815656
chr6	168884577	168884884
chr6	168884917	168885254
chr6	168894832	168895331
chr6	168956667	168957283
chr6	168979359	168979652
chr6	169006962	169007190
chr6	169008834	169008988
chr6	169326488	169326871
chr6	169421012	169421255
chr6	169445215	169445636
chr6	169789807	169790877
chr6	169830953	169832095
chr6	169930889	169931196
chr6	169950747	169950900
chr6	170007117	170007567
chr6	170423167	170423327
chr6	170480149	170480302
chr6	170497824	170498140
chr6	170517117	170517320
chr6	170522881	170523181
chr6	170529869	170530445
chr6	170553146	170553351
chr6	170553994	170554547
chr6	170575213	170575515
chr6	170584652	170584881
chr6	170585276	170585445
chr7	55756	55928
chr7	64011	64350
chr7	88336	88608
chr7	149116	149338
chr7	200205	200358
chr7	207827	208087
chr7	267056	267464
chr7	322060	322383
chr7	332398	333259
chr7	369888	370043
chr7	572742	572983
chr7	665939	666272
chr7	769243	769515
chr7	774396	775091
chr7	786113	786695
chr7	823049	823341
chr7	873327	873907
chr7	901507	902011
chr7	908593	909013
chr7	993003	993454
chr7	1044228	1044504
chr7	1059428	1060100
chr7	1065806	1066402
chr7	1086664	1087322
chr7	1123748	1124081
chr7	1138224	1138502
chr7	1169874	1170387
chr7	1176040	1176956
chr7	1177043	1177336
chr7	1182904	1183323
chr7	1183477	1183788
chr7	1193806	1194258
chr7	1203810	1204038
chr7	1226368	1226571
chr7	1234760	1234926
chr7	1369009	1369582
chr7	1412613	1413210
chr7	1418424	1418859
chr7	1432445	1433014
chr7	1459498	1459899
chr7	1474067	1474421
chr7	1504402	1504696
chr7	1556380	1556589
chr7	1576894	1577082
chr7	1579455	1579843
chr7	1758726	1759003
chr7	1767761	1767923
chr7	1812524	1812780
chr7	1875487	1875711
chr7	1883960	1884197
chr7	2104255	2104578
chr7	2159405	2159592
chr7	2195087	2195384
chr7	2209488	2209886
chr7	2233020	2233470
chr7	2247086	2247542
chr7	2301246	2301471
chr7	2348038	2348377
chr7	2354161	2354316
chr7	2364787	2365065
chr7	2431443	2432045
chr7	2451290	2451716
chr7	2468964	2469222
chr7	2477606	2477832
chr7	2500044	2500205
chr7	2524803	2525005
chr7	2555643	2556040
chr7	2567561	2567978
chr7	2608895	2609245
chr7	2631550	2631884
chr7	2641498	2641749
chr7	2651446	2651666
chr7	2660802	2661206
chr7	2670909	2671196
chr7	2680868	2681246
chr7	2709768	2710328
chr7	2718920	2719548
chr7	2760553	2760884
chr7	2815274	2815448
chr7	2821354	2821729
chr7	2844366	2844780
chr7	2864879	2865408
chr7	2886981	2887356
chr7	2921784	2922210
chr7	3065623	3066055
chr7	3089424	3089946
chr7	3154879	3155272
chr7	3194684	3195051
chr7	3200535	3201047
chr7	3283207	3283410
chr7	3300724	3300927
chr7	3399842	3400354
chr7	3482150	3482789
chr7	3548809	3549014
chr7	3673256	3673915
chr7	3691845	3691999
chr7	3722420	3722590
chr7	3722629	3722975
chr7	3897428	3897835
chr7	3995061	3995589
chr7	4103337	4103847
chr7	4226355	4226803
chr7	4242000	4242161
chr7	4479453	4479802
chr7	4500850	4501024
chr7	4610803	4611163
chr7	4613507	4613708
chr7	4631565	4632092
chr7	4708066	4708340
chr7	4744818	4745275
chr7	4753849	4754334
chr7	4766084	4766451
chr7	4775393	4775667
chr7	4791835	4792641
chr7	4798069	4798512
chr7	4830019	4830510
chr7	4845794	4846150
chr7	4882293	4882622
chr7	4883659	4884282
chr7	4973676	4974236
chr7	5045632	5045788
chr7	5085340	5085759
chr7	5088532	5088786
chr7	5140050	5140300
chr7	5174479	5174807
chr7	5240090	5240698
chr7	5366001	5366332
chr7	5407462	5407963
chr7	5450623	5451081
chr7	5477806	5478342
chr7	5486938	5487432
chr7	5494567	5494965
chr7	5513854	5514102
chr7	5529689	5529951
chr7	5531933	5532122
chr7	5558923	5559241
chr7	5562706	5562898
chr7	5563325	5563795
chr7	5569287	5569576
chr7	5570033	5570720
chr7	5665138	5665844
chr7	5677962	5678594
chr7	5704444	5704962
chr7	5781492	5782029
chr7	5822952	5823124
chr7	5827872	5828185
chr7	5856435	5856752
chr7	5984003	5984396
chr7	5997306	5997500
chr7	6058998	6059412
chr7	6081436	6081760
chr7	6104504	6104914
chr7	6160102	6160459
chr7	6323032	6323532
chr7	6348889	6349291
chr7	6416636	6416802
chr7	6430446	6430694
chr7	6435559	6436072
chr7	6436105	6436258
chr7	6484065	6484459
chr7	6503802	6504705
chr7	6553547	6553825
chr7	6556226	6556533
chr7	6558964	6559166
chr7	6560075	6560235
chr7	6574616	6574845
chr7	6579559	6579754
chr7	6589518	6590006
chr7	6590476	6590704
chr7	6602065	6602798
chr7	6706965	6707224
chr7	6729481	6729817
chr7	7099568	7099856
chr7	7103288	7103663
chr7	7181789	7182534
chr7	7347167	7347567
chr7	7352928	7353181
chr7	7424179	7424757
chr7	7541382	7541980
chr7	7581730	7582098
chr7	7595594	7595752
chr7	7640430	7640889
chr7	7653340	7653896
chr7	7681240	7681854
chr7	7707899	7708169
chr7	7709309	7709583
chr7	7968632	7968822
chr7	8035892	8036318
chr7	8190338	8190779
chr7	8217420	8218215
chr7	8277416	8277760
chr7	8296048	8296598
chr7	8362774	8363179
chr7	8365574	8365908
chr7	8418435	8419060
chr7	8436689	8437265
chr7	8443891	8444411
chr7	8702792	8702977
chr7	8724071	8724716
chr7	8823662	8823898
chr7	9890131	9890321
chr7	9933226	9933382
chr7	10128847	10129173
chr7	10412420	10413029
chr7	10708562	10708766
chr7	10889387	10889785
chr7	11153661	11153949
chr7	11212149	11212682
chr7	11343798	11344462
chr7	11373497	11373927
chr7	11427330	11428078
chr7	11557725	11558083
chr7	11613673	11613943
chr7	11835242	11835572
chr7	12062051	12062283
chr7	12067451	12067713
chr7	12094320	12094911
chr7	12111853	12112120
chr7	12199393	12199711
chr7	12244149	12244612
chr7	12322363	12322742
chr7	12389015	12389409
chr7	12424121	12424512
chr7	12433805	12434426
chr7	12458302	12459044
chr7	12490091	12490574
chr7	12494734	12494969
chr7	12496778	12497192
chr7	12519117	12519760
chr7	12524799	12525155
chr7	12623875	12624484
chr7	12638657	12639262
chr7	12674694	12675256
chr7	12683631	12683958
chr7	12686633	12686840
chr7	12687099	12687653
chr7	12715837	12716091
chr7	13017481	13017692
chr7	13117103	13117535
chr7	13179145	13179331
chr7	13262970	13263562
chr7	13276982	13277322
chr7	13279835	13280181
chr7	13282344	13282661
chr7	13525016	13525407
chr7	13742823	13743120
chr7	13863301	13863588
chr7	13990409	13990787
chr7	13991164	13991587
chr7	14305397	14305690
chr7	14457735	14458291
chr7	14691393	14692071
chr7	14698180	14698491
chr7	14717647	14718104
chr7	14734693	14735348
chr7	15007501	15007813
chr7	15015652	15016731
chr7	15199456	15199770
chr7	15304912	15305296
chr7	15326007	15326441
chr7	15503984	15504189
chr7	15720877	15721500
chr7	16071235	16071699
chr7	16077826	16078495
chr7	16098608	16099030
chr7	16114598	16114891
chr7	16420705	16421078
chr7	16432104	16432496
chr7	16465680	16465880
chr7	16564853	16565242
chr7	16695591	16696025
chr7	16753522	16753683
chr7	16801045	16801399
chr7	16891184	16891743
chr7	16918307	16918894
chr7	16926278	16926497
chr7	16982547	16982935
chr7	17008999	17009409
chr7	17301491	17301919
chr7	17312708	17312862
chr7	17474898	17475203
chr7	17530933	17531438
chr7	17548268	17548508
chr7	17640468	17641142
chr7	17646568	17647020
chr7	17680747	17681251
chr7	17706667	17707057
chr7	17769775	17770251
chr7	17986014	17986167
chr7	18004462	18004644
chr7	18064197	18064612
chr7	18215395	18215739
chr7	18241805	18242075
chr7	18321009	18321422
chr7	18345634	18346087
chr7	18352297	18352624
chr7	18356140	18356305
chr7	18356377	18356586
chr7	18357744	18358006
chr7	18361899	18362166
chr7	18495697	18495866
chr7	18570863	18571287
chr7	18590675	18591073
chr7	18610392	18610937
chr7	18666074	18666723
chr7	18693394	18693694
chr7	18700170	18700674
chr7	18873667	18873966
chr7	18906864	18907149
chr7	18940767	18940946
chr7	19017233	19017773
chr7	19051879	19052157
chr7	19121946	19122296
chr7	19145974	19146153
chr7	19442114	19442577
chr7	19491859	19492430
chr7	19665211	19665860
chr7	19708882	19709271
chr7	19713642	19713968
chr7	19747525	19748148
chr7	19754309	19754913
chr7	19920778	19921140
chr7	20116987	20117142
chr7	20172734	20173200
chr7	20173237	20173537
chr7	20197814	20198261
chr7	20217367	20217845
chr7	20267434	20267792
chr7	20311502	20311836
chr7	20329567	20329967
chr7	20340929	20341115
chr7	20343148	20343514
chr7	20346587	20346802
chr7	20402604	20402995
chr7	20440616	20441161
chr7	20539193	20539546
chr7	20598606	20599311
chr7	20648245	20648607
chr7	20649140	20649382
chr7	20650888	20651060
chr7	20713803	20714135
chr7	20796002	20796227
chr7	20800089	20800266
chr7	20834740	20835095
chr7	21030271	21030580
chr7	21125235	21125623
chr7	21169732	21170150
chr7	21254014	21254522
chr7	21256278	21256586
chr7	21261427	21262038
chr7	21300634	21300978
chr7	21427209	21427511
chr7	21507643	21508003
chr7	21526028	21526263
chr7	21568836	21569212
chr7	21722331	21722733
chr7	21767305	21767763
chr7	21772064	21772300
chr7	22001347	22002014
chr7	22082579	22083570
chr7	22103519	22104017
chr7	22109781	22110591
chr7	22332262	22332791
chr7	22452180	22452835
chr7	22488471	22489444
chr7	22500068	22500464
chr7	22501208	22501781
chr7	22549749	22550531
chr7	22559882	22560298
chr7	22561343	22561666
chr7	22586772	22587032
chr7	22657432	22657698
chr7	22660814	22661143
chr7	22667949	22668218
chr7	22725655	22725892
chr7	22726429	22727053
chr7	22728524	22728837
chr7	22732768	22733046
chr7	22782595	22783226
chr7	22822673	22823021
chr7	22853663	22854077
chr7	22854836	22855145
chr7	22860474	22861131
chr7	22950190	22950376
chr7	23014109	23014458
chr7	23055675	23056051
chr7	23072257	23072450
chr7	23086032	23086530
chr7	23115949	23116375
chr7	23181748	23182076
chr7	23243433	23243646
chr7	23261826	23262284
chr7	23273073	23273630
chr7	23277313	23277748
chr7	23299156	23299316
chr7	23357614	23357934
chr7	23465165	23465720
chr7	23474408	23474720
chr7	23486146	23486372
chr7	23533190	23533432
chr7	23544982	23545180
chr7	23546881	23547368
chr7	23570582	23571093
chr7	23597092	23597302
chr7	23654501	23654825
chr7	23679838	23680200
chr7	23696683	23697366
chr7	23712438	23713041
chr7	23811592	23812009
chr7	23863126	23863615
chr7	24057215	24057557
chr7	24290233	24290570
chr7	24318363	24318640
chr7	24337230	24337510
chr7	24381886	24382365
chr7	24401992	24402265
chr7	24406891	24407129
chr7	24434929	24435269
chr7	24436677	24436830
chr7	24467586	24467891
chr7	24475581	24475831
chr7	24477904	24478066
chr7	24576123	24576483
chr7	24587827	24588311
chr7	24591211	24591407
chr7	24665447	24666098
chr7	24715901	24716195
chr7	24723003	24723342
chr7	24726216	24726525
chr7	24812335	24812789
chr7	24819991	24820650
chr7	24894798	24895151
chr7	24980168	24980440
chr7	25026317	25026622
chr7	25070028	25070580
chr7	25093299	25093766
chr7	25094216	25094676
chr7	25098410	25098815
chr7	25125262	25125841
chr7	25149966	25150180
chr7	25159972	25160389
chr7	25180218	25180924
chr7	25215691	25216113
chr7	25216588	25217170
chr7	25217233	25217392
chr7	25244264	25244532
chr7	25259570	25260075
chr7	25303464	25303634
chr7	25389564	25390121
chr7	25391261	25391569
chr7	25392597	25392885
chr7	25565843	25566323
chr7	25568861	25569258
chr7	25575671	25575845
chr7	25694902	25695059
chr7	25720302	25720659
chr7	25759908	25760092
chr7	25820429	25820863
chr7	25838527	25838961
chr7	25839025	25839475
chr7	25851696	25851938
chr7	25854637	25855297
chr7	25862159	25862787
chr7	25892790	25893188
chr7	25895578	25896041
chr7	25996259	25996461
chr7	26061436	26062066
chr7	26079014	26079202
chr7	26090725	26091251
chr7	26091893	26092216
chr7	26101900	26102053
chr7	26153534	26154219
chr7	26198125	26198774
chr7	26200872	26201139
chr7	26285186	26285375
chr7	26365192	26365664
chr7	26368705	26368913
chr7	26369334	26369680
chr7	26376854	26377403
chr7	26500844	26501140
chr7	26620454	26620679
chr7	26667475	26668010
chr7	26681757	26682122
chr7	26686281	26686968
chr7	26843749	26844002
chr7	26853763	26854059
chr7	26857775	26857935
chr7	26864549	26864847
chr7	26948706	26949149
chr7	27030383	27030625
chr7	27091980	27092196
chr7	27136472	27136775
chr7	27143785	27144280
chr7	27150708	27151078
chr7	27160918	27161555
chr7	27179709	27180238
chr7	27195982	27196580
chr7	27210271	27210715
chr7	27235417	27235710
chr7	27516229	27516459
chr7	27575988	27576253
chr7	27576330	27576978
chr7	27602861	27603083
chr7	27605740	27606003
chr7	27662846	27663213
chr7	27689517	27689879
chr7	27740010	27740170
chr7	27745004	27745440
chr7	27774694	27775137
chr7	27784258	27784807
chr7	27910372	27910707
chr7	27921169	27921661
chr7	27933725	27933942
chr7	27934130	27934569
chr7	28020311	28020949
chr7	28044739	28045243
chr7	28062092	28062575
chr7	28078261	28078891
chr7	28093697	28094269
chr7	28096739	28097224
chr7	28097271	28097624
chr7	28144341	28144621
chr7	28205541	28205710
chr7	28245567	28245727
chr7	28272344	28272815
chr7	28291535	28291883
chr7	28296909	28297225
chr7	28298821	28299193
chr7	28358751	28358906
chr7	28364159	28364501
chr7	28389316	28389990
chr7	28433968	28434222
chr7	28458614	28458948
chr7	28516568	28516748
chr7	28536316	28536651
chr7	28615193	28615386
chr7	28624023	28624276
chr7	28626614	28627311
chr7	28794211	28794391
chr7	28840405	28840836
chr7	28854036	28854602
chr7	28871057	28871222
chr7	28921741	28922528
chr7	28922576	28922994
chr7	28926920	28927398
chr7	28933455	28933984
chr7	28956157	28956929
chr7	29047060	29047250
chr7	29091768	29092115
chr7	29102528	29103125
chr7	29106474	29106801
chr7	29113740	29114118
chr7	29119812	29120030
chr7	29146498	29146651
chr7	29189565	29190137
chr7	29239574	29239941
chr7	29244260	29244621
chr7	29288622	29288783
chr7	29296471	29296869
chr7	29296902	29297062
chr7	29309409	29309620
chr7	29345634	29346034
chr7	29408388	29409251
chr7	29569709	29569922
chr7	29589127	29589772
chr7	29609758	29610346
chr7	29635628	29636010
chr7	29748063	29748573
chr7	29764320	29764595
chr7	29793571	29793844
chr7	29878079	29878287
chr7	29881822	29882010
chr7	29884591	29884748
chr7	29921483	29922053
chr7	29946804	29947119
chr7	29978329	29978680
chr7	30026599	30027014
chr7	30061935	30062236
chr7	30062587	30063017
chr7	30074491	30074846
chr7	30164461	30164772
chr7	30168825	30169132
chr7	30226822	30227111
chr7	30275999	30276415
chr7	30284203	30284634
chr7	30396505	30396677
chr7	30413037	30413505
chr7	30469302	30469600
chr7	30504784	30505143
chr7	30510031	30510675
chr7	30548553	30549316
chr7	30564263	30564891
chr7	30681459	30681774
chr7	30727219	30727580
chr7	30740438	30741034
chr7	30746145	30746298
chr7	30771479	30771728
chr7	30800649	30801085
chr7	30908741	30909084
chr7	30938436	30939112
chr7	30974781	30975288
chr7	30977859	30978228
chr7	30983366	30983929
chr7	30984603	30984985
chr7	31059517	31059836
chr7	31122615	31123186
chr7	31134209	31134982
chr7	31175760	31176081
chr7	31192859	31193381
chr7	31251545	31251721
chr7	31253623	31253776
chr7	31336058	31336454
chr7	31336786	31336986
chr7	31373260	31373665
chr7	31442920	31443839
chr7	31466051	31466511
chr7	31488614	31489248
chr7	31633940	31634492
chr7	31648278	31648508
chr7	31651273	31651634
chr7	31663109	31663489
chr7	31710271	31710633
chr7	31729153	31729658
chr7	31736227	31736859
chr7	31744030	31744686
chr7	31763539	31763970
chr7	31782191	31782740
chr7	31814264	31814505
chr7	31826562	31826803
chr7	31882142	31882639
chr7	32062208	32062718
chr7	32072492	32072782
chr7	32140651	32140849
chr7	32150628	32151022
chr7	32164600	32165024
chr7	32204369	32204821
chr7	32210484	32210989
chr7	32347205	32347701
chr7	32357600	32357960
chr7	32381021	32381330
chr7	32390183	32390349
chr7	32427542	32427919
chr7	32479660	32480195
chr7	32490726	32491037
chr7	32846347	32846984
chr7	32892140	32892334
chr7	32941203	32941627
chr7	32941665	32941881
chr7	32964656	32964996
chr7	33050619	33051098
chr7	33062887	33063346
chr7	33107407	33107826
chr7	33109497	33109690
chr7	33129212	33129611
chr7	33185546	33186104
chr7	33243088	33243628
chr7	33334309	33334698
chr7	33418527	33418730
chr7	33423572	33423975
chr7	33459133	33459853
chr7	33494593	33494807
chr7	33673038	33673473
chr7	33705424	33705845
chr7	33716507	33716980
chr7	33744288	33744670
chr7	33757365	33757889
chr7	33790769	33791194
chr7	33807722	33808158
chr7	33836906	33837282
chr7	33886043	33886413
chr7	33895311	33895938
chr7	33923580	33923846
chr7	33932874	33933677
chr7	33982406	33982777
chr7	34088109	34088717
chr7	34091264	34091612
chr7	34133958	34134558
chr7	34158949	34159168
chr7	34165939	34166390
chr7	34184506	34184765
chr7	34320852	34321592
chr7	34357044	34357347
chr7	34430418	34430749
chr7	34497100	34497464
chr7	34567271	34567576
chr7	34596971	34597287
chr7	34675731	34676160
chr7	34759447	34759943
chr7	34823451	34824022
chr7	34900779	34901418
chr7	34927882	34928470
chr7	35037825	35038273
chr7	35242029	35242207
chr7	35366484	35367108
chr7	35424856	35425280
chr7	35430566	35430963
chr7	35508429	35508792
chr7	35520137	35520851
chr7	35537226	35537861
chr7	35593969	35594480
chr7	35624438	35625221
chr7	35671101	35671345
chr7	35695062	35695216
chr7	35709417	35709751
chr7	35758518	35758770
chr7	35801964	35802320
chr7	35906222	35906901
chr7	35975651	35976335
chr7	35985156	35985580
chr7	36011727	36011880
chr7	36021138	36021694
chr7	36128164	36128927
chr7	36152650	36153091
chr7	36251599	36251823
chr7	36291489	36292219
chr7	36312529	36312978
chr7	36318753	36318968
chr7	36318998	36319404
chr7	36319641	36319794
chr7	36360291	36360586
chr7	36367021	36367385
chr7	36440841	36441503
chr7	36441568	36442039
chr7	36473433	36473750
chr7	36475364	36475737
chr7	36487705	36488054
chr7	36659305	36659458
chr7	36670842	36671449
chr7	36967255	36967819
chr7	36986634	36987479
chr7	37097206	37097366
chr7	37181313	37181508
chr7	37181948	37182443
chr7	37198868	37199270
chr7	37201550	37202159
chr7	37208461	37208842
chr7	37225318	37225544
chr7	37234377	37235237
chr7	37248258	37248707
chr7	37284547	37285016
chr7	37352971	37353233
chr7	37433251	37433431
chr7	37448778	37449149
chr7	37489873	37490155
chr7	37495662	37496065
chr7	37510046	37510442
chr7	37558334	37558616
chr7	37643945	37644255
chr7	37732283	37732649
chr7	37833547	37833986
chr7	37853489	37853925
chr7	37901015	37901678
chr7	37916956	37917423
chr7	37918590	37918756
chr7	38070450	38071085
chr7	38105861	38106271
chr7	38107351	38107818
chr7	38178051	38178323
chr7	38213260	38213532
chr7	38215528	38216114
chr7	38222513	38223071
chr7	38318838	38319259
chr7	38335755	38336057
chr7	38354418	38354571
chr7	38368349	38368682
chr7	38369644	38370342
chr7	38374404	38374990
chr7	38398728	38399120
chr7	38411451	38411828
chr7	38424797	38425017
chr7	38433903	38434313
chr7	38451826	38452117
chr7	38632500	38632664
chr7	38711806	38711979
chr7	38716491	38716755
chr7	38748385	38748555
chr7	38796834	38797254
chr7	38798826	38799208
chr7	38889528	38889996
chr7	38909081	38909382
chr7	38932517	38933179
chr7	39153619	39153938
chr7	39310720	39310915
chr7	39333775	39333991
chr7	39357764	39358129
chr7	39414414	39414616
chr7	39453538	39454052
chr7	39464992	39465400
chr7	39519847	39520263
chr7	39580146	39580799
chr7	39589621	39589891
chr7	39666630	39666940
chr7	39703201	39703369
chr7	39733162	39733590
chr7	39742186	39742736
chr7	39746237	39746555
chr7	39896142	39896690
chr7	39924198	39924404
chr7	39949456	39949656
chr7	40052537	40053104
chr7	40134434	40135381
chr7	40199274	40199507
chr7	40232460	40232673
chr7	40329367	40330025
chr7	40447322	40447719
chr7	40507145	40507583
chr7	40604780	40605410
chr7	40680572	40681096
chr7	40700581	40700832
chr7	40704178	40704469
chr7	40826668	40826843
chr7	41002946	41003439
chr7	41045608	41045813
chr7	41059221	41059743
chr7	41241594	41241950
chr7	41315736	41316125
chr7	41376177	41376557
chr7	41439020	41439302
chr7	41538772	41539113
chr7	41593009	41593256
chr7	41599724	41600345
chr7	41696409	41697034
chr7	41705221	41705906
chr7	41711254	41712113
chr7	41732178	41732793
chr7	41771819	41772106
chr7	41808544	41808957
chr7	41892414	41892747
chr7	41940474	41941182
chr7	41942756	41943445
chr7	41977096	41977544
chr7	41979736	41980169
chr7	42014543	42015037
chr7	42027539	42027891
chr7	42071942	42072097
chr7	42091578	42092046
chr7	42138821	42139188
chr7	42186082	42186763
chr7	42193152	42193375
chr7	42212763	42213053
chr7	42228561	42228798
chr7	42345595	42345856
chr7	42386018	42386306
chr7	42522322	42522660
chr7	42617909	42618227
chr7	42640141	42640330
chr7	42686630	42686898
chr7	42691062	42691611
chr7	42737027	42737294
chr7	42745175	42745678
chr7	42831721	42832078
chr7	42843297	42843659
chr7	42876438	42877099
chr7	42886201	42886545
chr7	42888176	42888444
chr7	42932125	42932400
chr7	42941017	42941791
chr7	42982624	42982840
chr7	42992994	42993440
chr7	43071472	43071989
chr7	43108291	43108848
chr7	43135187	43135345
chr7	43177620	43177995
chr7	43208251	43208507
chr7	43211309	43211700
chr7	43261149	43261770
chr7	43291846	43292136
chr7	43391663	43391927
chr7	43396273	43396702
chr7	43439629	43440427
chr7	43449417	43449789
chr7	43455058	43455550
chr7	43511207	43511459
chr7	43582377	43582980
chr7	43647447	43647648
chr7	43699989	43700408
chr7	43721218	43721970
chr7	43729629	43729782
chr7	43763248	43763493
chr7	43838600	43839298
chr7	43869589	43869791
chr7	43943064	43943341
chr7	43954602	43954971
chr7	44064035	44064197
chr7	44072257	44072687
chr7	44082284	44082891
chr7	44123561	44123766
chr7	44196439	44196795
chr7	44200823	44201093
chr7	44214311	44214643
chr7	44218519	44218697
chr7	44240901	44241344
chr7	44244274	44244548
chr7	44276144	44276297
chr7	44348310	44348655
chr7	44349454	44349671
chr7	44375367	44375584
chr7	44431407	44431593
chr7	44463476	44463815
chr7	44477428	44477808
chr7	44490637	44490790
chr7	44534544	44534947
chr7	44565579	44566127
chr7	44582186	44582529
chr7	44606262	44606612
chr7	44606739	44606984
chr7	44797368	44797546
chr7	44847866	44848556
chr7	44856947	44857347
chr7	44921847	44922562
chr7	44967494	44967760
chr7	44986791	44986944
chr7	44999770	45000068
chr7	45092779	45092951
chr7	45111706	45112112
chr7	45136131	45136753
chr7	45154514	45154985
chr7	45178294	45178474
chr7	45260009	45260753
chr7	45407729	45408121
chr7	45580541	45580717
chr7	45617297	45617524
chr7	45663048	45663580
chr7	45863695	45864037
chr7	45871884	45872436
chr7	45890904	45891349
chr7	45902965	45903167
chr7	45917532	45917878
chr7	45921953	45922545
chr7	45922956	45923612
chr7	45923700	45924022
chr7	45938885	45939212
chr7	46129819	46130126
chr7	46145412	46145647
chr7	46282246	46282403
chr7	46352386	46352796
chr7	46363711	46364111
chr7	46685079	46685299
chr7	46776741	46777050
chr7	46786303	46786821
chr7	46791348	46791537
chr7	47039349	47039586
chr7	47088824	47089411
chr7	47100818	47101237
chr7	47170580	47170841
chr7	47180016	47180656
chr7	47195565	47195969
chr7	47254086	47254292
chr7	47254543	47255022
chr7	47265935	47266651
chr7	47298142	47298296
chr7	47300991	47301358
chr7	47315335	47315574
chr7	47380868	47381128
chr7	47435795	47436224
chr7	47470620	47470924
chr7	47480928	47481256
chr7	47534653	47534956
chr7	47721577	47721911
chr7	47724720	47724913
chr7	47792514	47792908
chr7	47819059	47819916
chr7	47852665	47852977
chr7	47893218	47893552
chr7	47896845	47897081
chr7	47945019	47945609
chr7	47968859	47969436
chr7	47979188	47979347
chr7	47979497	47979732
chr7	47988787	47989091
chr7	47991689	47992019
chr7	47992053	47992219
chr7	48088926	48089484
chr7	48090501	48090718
chr7	48102051	48102431
chr7	48110118	48110761
chr7	48154818	48155206
chr7	48299391	48299966
chr7	48300276	48300575
chr7	48336957	48337381
chr7	48424703	48425049
chr7	48528721	48528988
chr7	48875327	48875744
chr7	49001286	49002000
chr7	49023717	49023883
chr7	49037532	49037726
chr7	49099575	49099996
chr7	49102535	49102728
chr7	49166472	49166949
chr7	49188100	49188325
chr7	49243602	49243991
chr7	49244476	49244976
chr7	49245083	49245259
chr7	49487057	49487299
chr7	49638218	49638384
chr7	49776984	49777388
chr7	49791154	49791533
chr7	49852741	49853154
chr7	49855390	49855634
chr7	50092097	50092958
chr7	50119793	50120205
chr7	50142081	50142924
chr7	50183361	50183564
chr7	50205088	50205720
chr7	50229939	50230348
chr7	50369448	50369953
chr7	50379209	50379390
chr7	50379549	50379710
chr7	50418086	50418478
chr7	50449810	50449968
chr7	50467817	50468438
chr7	50588801	50589056
chr7	50595554	50595842
chr7	50632702	50633502
chr7	50679292	50679678
chr7	50696672	50696835
chr7	50769129	50769386
chr7	50978925	50979134
chr7	50982717	50982964
chr7	51067734	51068171
chr7	51080833	51081148
chr7	51141385	51141936
chr7	51152906	51153059
chr7	51161101	51161508
chr7	51162627	51163367
chr7	51175430	51175976
chr7	51187925	51188280
chr7	51225294	51225527
chr7	51299792	51299994
chr7	51326735	51327092
chr7	51327329	51327696
chr7	51352207	51352438
chr7	51354917	51355165
chr7	51358004	51358215
chr7	51366777	51367534
chr7	51428467	51428620
chr7	51430259	51430773
chr7	51452059	51452522
chr7	51459811	51460149
chr7	51731055	51731428
chr7	51789336	51789901
chr7	51949985	51950560
chr7	52018011	52018818
chr7	52088252	52088562
chr7	52120945	52121120
chr7	52129375	52129549
chr7	52154453	52154833
chr7	52168239	52168704
chr7	52260118	52260495
chr7	52749840	52750165
chr7	52918054	52918420
chr7	53209139	53209415
chr7	53326689	53326992
chr7	53350045	53350570
chr7	53358441	53358604
chr7	54664547	54664730
chr7	54759197	54759420
chr7	54773691	54774452
chr7	54781452	54781820
chr7	54788530	54788964
chr7	54839726	54839889
chr7	54841730	54842193
chr7	55144293	55144687
chr7	55192000	55192237
chr7	55250224	55250642
chr7	55255089	55255974
chr7	55279832	55280365
chr7	55415133	55415608
chr7	55433172	55433496
chr7	55557713	55557896
chr7	55593713	55594178
chr7	55641144	55641490
chr7	55723040	55723252
chr7	55887282	55887485
chr7	55951725	55951878
chr7	55964841	55965220
chr7	56004846	56005138
chr7	56034140	56034465
chr7	56051477	56051775
chr7	56064000	56064310
chr7	56074193	56074763
chr7	63015731	63015908
chr7	64619086	64619469
chr7	64625173	64625482
chr7	64888009	64888505
chr7	64951229	64951550
chr7	65037887	65038131
chr7	65216365	65216624
chr7	65252280	65252613
chr7	65269218	65269388
chr7	65307709	65308177
chr7	65477251	65477590
chr7	65621511	65621962
chr7	65750712	65751154
chr7	65872894	65873072
chr7	66014100	66014266
chr7	66030860	66031164
chr7	66152829	66153039
chr7	66352224	66352381
chr7	66413701	66413930
chr7	66493515	66493794
chr7	66557514	66557669
chr7	66557811	66557994
chr7	66628665	66628835
chr7	66654301	66654527
chr7	66837043	66837269
chr7	66844815	66844968
chr7	66905800	66906072
chr7	66995571	66995775
chr7	66996416	66996941
chr7	67000776	67001083
chr7	67040891	67041070
chr7	67176489	67176845
chr7	67302679	67302886
chr7	67371693	67372184
chr7	67378162	67378623
chr7	67484141	67484636
chr7	67607547	67607772
chr7	67625166	67625630
chr7	67788600	67788944
chr7	67856194	67856368
chr7	67917243	67917542
chr7	68063342	68063552
chr7	68176929	68177424
chr7	68409910	68410179
chr7	68581940	68582428
chr7	69067469	69067842
chr7	69108215	69108385
chr7	69232501	69233114
chr7	69403183	69403487
chr7	69450550	69450801
chr7	69458068	69458266
chr7	69645769	69646019
chr7	69660064	69660263
chr7	69677114	69677625
chr7	69932105	69932484
chr7	70041078	70041382
chr7	70161566	70162032
chr7	70193502	70193808
chr7	70313108	70313547
chr7	70356077	70356230
chr7	70506637	70506904
chr7	70585093	70585314
chr7	70698405	70698650
chr7	70700103	70700573
chr7	70775629	70775855
chr7	70807777	70807930
chr7	70812493	70812856
chr7	70829032	70829973
chr7	70849811	70849969
chr7	70857023	70858246
chr7	70894279	70894552
chr7	71165835	71166035
chr7	71267962	71268135
chr7	71313707	71313885
chr7	71473180	71473360
chr7	71511452	71511935
chr7	71652579	71652825
chr7	71733155	71733671
chr7	71735918	71736345
chr7	71739699	71740164
chr7	71751841	71751997
chr7	71752041	71752529
chr7	71925651	71925935
chr7	72161385	72161684
chr7	72183647	72184226
chr7	72265628	72265857
chr7	72334068	72334485
chr7	72334714	72334942
chr7	72494139	72494582
chr7	72635383	72635888
chr7	72752055	72752320
chr7	72786458	72786640
chr7	72823991	72824328
chr7	72828082	72828600
chr7	72829323	72829553
chr7	73342618	73342811
chr7	73451805	73452374
chr7	73522288	73522802
chr7	73578580	73579234
chr7	73606812	73607515
chr7	73612918	73613186
chr7	73623006	73623310
chr7	73624521	73624795
chr7	73667585	73667768
chr7	73683313	73683632
chr7	73701548	73701786
chr7	73725784	73726180
chr7	73734776	73735275
chr7	73738869	73739083
chr7	73742919	73743160
chr7	73743231	73743393
chr7	73770236	73770533
chr7	73810866	73811356
chr7	73811682	73812054
chr7	73840087	73840430
chr7	73842310	73842735
chr7	73855505	73856130
chr7	73866081	73866403
chr7	73971843	73972144
chr7	73979150	73979488
chr7	74026606	74027452
chr7	74043599	74043800
chr7	74051621	74052199
chr7	74067876	74068290
chr7	74083551	74083718
chr7	74094791	74095213
chr7	74139129	74139309
chr7	74183720	74184087
chr7	74203243	74203576
chr7	74206458	74206966
chr7	74254341	74254770
chr7	74269831	74270212
chr7	74275289	74275840
chr7	74371782	74372108
chr7	74393679	74394103
chr7	74394558	74394989
chr7	74401236	74401707
chr7	74405239	74405688
chr7	74417346	74417836
chr7	74429404	74429702
chr7	74449630	74450289
chr7	74566764	74567143
chr7	74627709	74627994
chr7	74850991	74851214
chr7	74866257	74866581
chr7	75033142	75033345
chr7	75046371	75046915
chr7	75073767	75073992
chr7	75077573	75077885
chr7	75452590	75452905
chr7	75528137	75528360
chr7	75639755	75639999
chr7	75642907	75643304
chr7	75713038	75713255
chr7	75739034	75739365
chr7	75757116	75757452
chr7	75762419	75762865
chr7	75866249	75866772
chr7	75881521	75881752
chr7	75915862	75916024
chr7	75957269	75957512
chr7	75972472	75972688
chr7	76020114	76020643
chr7	76048668	76048872
chr7	76069191	76069470
chr7	76073439	76073629
chr7	76178002	76178521
chr7	76191937	76192127
chr7	76235294	76235489
chr7	76260311	76260598
chr7	76262938	76263353
chr7	76291530	76292195
chr7	76302447	76302627
chr7	76303514	76303765
chr7	76314093	76314623
chr7	76317931	76318274
chr7	76359148	76359660
chr7	76379851	76380129
chr7	76383148	76383391
chr7	76437850	76438229
chr7	76441757	76442139
chr7	76458550	76458828
chr7	76499915	76500173
chr7	76609820	76610245
chr7	76613901	76614237
chr7	76637140	76637508
chr7	76709669	76710011
chr7	76924905	76925092
chr7	76956646	76956893
chr7	76999826	77000150
chr7	77112874	77113154
chr7	77122166	77122774
chr7	77155244	77155486
chr7	77247277	77247610
chr7	77331945	77332269
chr7	77425754	77426051
chr7	77651393	77651992
chr7	77657731	77658138
chr7	77678786	77678968
chr7	77696269	77696477
chr7	77703081	77703343
chr7	77759062	77759956
chr7	77798337	77798872
chr7	77903623	77903903
chr7	77936074	77936314
chr7	77940606	77941041
chr7	77995696	77996156
chr7	78020539	78020877
chr7	78039986	78040824
chr7	78081861	78082306
chr7	78134266	78134700
chr7	78226128	78226635
chr7	78377120	78377738
chr7	78398757	78398910
chr7	78400121	78400333
chr7	78434372	78434869
chr7	78441818	78442101
chr7	78443784	78444083
chr7	78510523	78510890
chr7	78563310	78563525
chr7	78587399	78587676
chr7	78607000	78607435
chr7	78779886	78780163
chr7	78924681	78925210
chr7	78985591	78985843
chr7	79063474	79063702
chr7	79176951	79177271
chr7	79272012	79272475
chr7	79282131	79282348
chr7	79297966	79298533
chr7	79302275	79302495
chr7	79502134	79502499
chr7	79741756	79742120
chr7	80018940	80019743
chr7	80060033	80060597
chr7	80095528	80095873
chr7	80098935	80099281
chr7	80127821	80128128
chr7	80392314	80392657
chr7	80428410	80428841
chr7	80453723	80454139
chr7	80659497	80659857
chr7	80661742	80662040
chr7	80681444	80681691
chr7	80698825	80699445
chr7	80724053	80724360
chr7	80732697	80733041
chr7	80764230	80764560
chr7	80918802	80919019
chr7	81155922	81156111
chr7	81257136	81257433
chr7	81447425	81447780
chr7	81457960	81458220
chr7	81470094	81470685
chr7	81482220	81482979
chr7	81499365	81499935
chr7	81777053	81777440
chr7	81956507	81956961
chr7	82017418	82017745
chr7	82044438	82044871
chr7	82234233	82234844
chr7	82247906	82248239
chr7	82254567	82254977
chr7	82442249	82442434
chr7	82471810	82471996
chr7	82481478	82482116
chr7	82572212	82572854
chr7	82594643	82594969
chr7	82605278	82605865
chr7	82726974	82727214
chr7	82729362	82729990
chr7	82740195	82740572
chr7	82760075	82760450
chr7	82810574	82810978
chr7	82816377	82816629
chr7	83271307	83271709
chr7	83325254	83325471
chr7	83366422	83367014
chr7	83410780	83411384
chr7	83427930	83428092
chr7	83452340	83452540
chr7	83475486	83475807
chr7	83522424	83522600
chr7	83655996	83656584
chr7	83672256	83672489
chr7	83684987	83685263
chr7	83695505	83695689
chr7	83934156	83934459
chr7	83936002	83936479
chr7	83947256	83947691
chr7	83976060	83976624
chr7	84189000	84189259
chr7	84914626	84914827
chr7	84998761	84999096
chr7	85021260	85021503
chr7	85023160	85023539
chr7	85030738	85031220
chr7	85041548	85042033
chr7	85186411	85186802
chr7	85186851	85187058
chr7	85191464	85191807
chr7	85464321	85464718
chr7	85554198	85554904
chr7	85750124	85750850
chr7	85806428	85806584
chr7	85829889	85830212
chr7	85851653	85852004
chr7	85890017	85890550
chr7	86469686	86470334
chr7	86643808	86643983
chr7	86667553	86668125
chr7	86815080	86815440
chr7	86905316	86905673
chr7	86914501	86914821
chr7	86926603	86927107
chr7	86939166	86939607
chr7	87059831	87060009
chr7	87129177	87129636
chr7	87148427	87148773
chr7	87236817	87237263
chr7	87312202	87312673
chr7	87345461	87345843
chr7	87416681	87417138
chr7	87452519	87452682
chr7	87506198	87506563
chr7	87564384	87564707
chr7	87797469	87798123
chr7	87886873	87887287
chr7	87933963	87934187
chr7	88111463	88112017
chr7	88169793	88170150
chr7	88200957	88201167
chr7	88219871	88220621
chr7	88243120	88243738
chr7	88345246	88345537
chr7	88350176	88350329
chr7	88377483	88377727
chr7	88400773	88401336
chr7	88789253	88789857
chr7	88835201	88835541
chr7	89618467	89618627
chr7	89623138	89623439
chr7	89771178	89771418
chr7	90151810	90152468
chr7	90152570	90152955
chr7	90154130	90154510
chr7	90211523	90211834
chr7	90245117	90245352
chr7	90262501	90262866
chr7	90298225	90298565
chr7	90309894	90310267
chr7	90312780	90313050
chr7	90346464	90346789
chr7	90403330	90403494
chr7	90403798	90404094
chr7	90412976	90413281
chr7	90427588	90428217
chr7	90455195	90455733
chr7	90459978	90460141
chr7	90520604	90520903
chr7	90552588	90552834
chr7	90594822	90595115
chr7	90596099	90596310
chr7	90621961	90622216
chr7	90629306	90629710
chr7	90708631	90709135
chr7	90764859	90765084
chr7	91031857	91032092
chr7	91034522	91034890
chr7	91082784	91083173
chr7	91089311	91089924
chr7	91264222	91264558
chr7	91287458	91287639
chr7	91288230	91288529
chr7	91355646	91355858
chr7	91636358	91636751
chr7	91830087	91830562
chr7	91852454	91852693
chr7	91880526	91881271
chr7	91953687	91953977
chr7	92048451	92048646
chr7	92057478	92057638
chr7	92133596	92134053
chr7	92134421	92134746
chr7	92178815	92179383
chr7	92404376	92404702
chr7	92424309	92424966
chr7	92447226	92447592
chr7	92448142	92448500
chr7	92461253	92461988
chr7	92528435	92528863
chr7	92589909	92590607
chr7	92608901	92609054
chr7	92609875	92610320
chr7	92620970	92621428
chr7	92684297	92684485
chr7	92691457	92691953
chr7	92724068	92724303
chr7	92763640	92764040
chr7	92832174	92832378
chr7	92833119	92833315
chr7	92880261	92880820
chr7	92988147	92988555
chr7	93044149	93044374
chr7	93055576	93056223
chr7	93092750	93093028
chr7	93178239	93178460
chr7	93228219	93228676
chr7	93231759	93232389
chr7	93245279	93245887
chr7	93374305	93374982
chr7	93393055	93393385
chr7	93442445	93443010
chr7	93461330	93461654
chr7	93476754	93477046
chr7	93551080	93551841
chr7	93601406	93601714
chr7	93622345	93622589
chr7	93715154	93715627
chr7	93799517	93800126
chr7	93861434	93861587
chr7	93902580	93903193
chr7	93981540	93981764
chr7	94004264	94004702
chr7	94087714	94088354
chr7	94223473	94224045
chr7	94276860	94277215
chr7	94288800	94289475
chr7	94300929	94301212
chr7	94395400	94396060
chr7	94435986	94436450
chr7	94448961	94449498
chr7	95199888	95200212
chr7	95246878	95247299
chr7	95396096	95396275
chr7	95427954	95428268
chr7	95477091	95477432
chr7	95511690	95512129
chr7	95527223	95527860
chr7	95545045	95545273
chr7	95596750	95596923
chr7	95684168	95684473
chr7	95687825	95688150
chr7	95690320	95690964
chr7	95718792	95719108
chr7	95723550	95723905
chr7	95725196	95725418
chr7	95794878	95795330
chr7	95829061	95829460
chr7	95840756	95841270
chr7	95843391	95843688
chr7	95866046	95866374
chr7	95871090	95871495
chr7	95916346	95916971
chr7	96075375	96075785
chr7	96143556	96144112
chr7	96308246	96308465
chr7	96414898	96415231
chr7	96596124	96596278
chr7	96680044	96680358
chr7	96778207	96778559
chr7	96787073	96787329
chr7	96827840	96828115
chr7	97001873	97002188
chr7	97027590	97028077
chr7	97064934	97065421
chr7	97104461	97105038
chr7	97117445	97117743
chr7	97145187	97145379
chr7	97171026	97171189
chr7	97179399	97180034
chr7	97317662	97317885
chr7	97418431	97418639
chr7	97499197	97499650
chr7	97819300	97819591
chr7	97835472	97836149
chr7	97845784	97846055
chr7	97872122	97872366
chr7	97872393	97872738
chr7	98013494	98013843
chr7	98021487	98021929
chr7	98034237	98034447
chr7	98106338	98106858
chr7	98168651	98169051
chr7	98241434	98241888
chr7	98280806	98281547
chr7	98294748	98295177
chr7	98323669	98324130
chr7	98360424	98360721
chr7	98362612	98362936
chr7	98401133	98401714
chr7	98420930	98421359
chr7	98470680	98470864
chr7	98470890	98471113
chr7	98483708	98483898
chr7	98668321	98668562
chr7	98732857	98733389
chr7	98745674	98746043
chr7	98831579	98831932
chr7	98836817	98837627
chr7	98841672	98842124
chr7	98878896	98879327
chr7	99036806	99037160
chr7	99040339	99040759
chr7	99137601	99137842
chr7	99143220	99143422
chr7	99296578	99296778
chr7	99312984	99313316
chr7	99325828	99326012
chr7	99365576	99365824
chr7	99393031	99393473
chr7	99408875	99409077
chr7	99459037	99459195
chr7	99459304	99459467
chr7	99472616	99472835
chr7	99504425	99504631
chr7	99504667	99505142
chr7	99580236	99580589
chr7	99616504	99616973
chr7	99631731	99632163
chr7	99912861	99913411
chr7	99929385	99929675
chr7	99944779	99944957
chr7	99949694	99949946
chr7	99979636	99980179
chr7	99990890	99991242
chr7	99994164	99994451
chr7	99997699	99997860
chr7	100053295	100053571
chr7	100081760	100082267
chr7	100082599	100082757
chr7	100101478	100101856
chr7	100119398	100119843
chr7	100119996	100120194
chr7	100130852	100131248
chr7	100132249	100132407
chr7	100132611	100133015
chr7	100148606	100149036
chr7	100168728	100168917
chr7	100177376	100177783
chr7	100189052	100189252
chr7	100190016	100190417
chr7	100216983	100217493
chr7	100247260	100247603
chr7	100344335	100344799
chr7	100370283	100370564
chr7	100400640	100401082
chr7	100407627	100407935
chr7	100418922	100419252
chr7	100429111	100429724
chr7	100436471	100436786
chr7	100450422	100450890
chr7	100455994	100456935
chr7	100465863	100466143
chr7	100469232	100469617
chr7	100479387	100479691
chr7	100483027	100483214
chr7	100483579	100483821
chr7	100538727	100539246
chr7	100542455	100542743
chr7	100559842	100560156
chr7	100563823	100564298
chr7	100569354	100569731
chr7	100586224	100586703
chr7	100604220	100604931
chr7	100611874	100612486
chr7	100629262	100629575
chr7	100633112	100633277
chr7	100633934	100634118
chr7	100642399	100642745
chr7	100656355	100656695
chr7	100673303	100673669
chr7	100691585	100692342
chr7	100695746	100696114
chr7	100705190	100706104
chr7	100725246	100725639
chr7	100725776	100725970
chr7	100789063	100789412
chr7	100799441	100799751
chr7	100801184	100801411
chr7	100826135	100826320
chr7	100827655	100828168
chr7	100836473	100837032
chr7	100837395	100837589
chr7	100851933	100852735
chr7	100874898	100875185
chr7	100889750	100890219
chr7	100894759	100895069
chr7	100951289	100951589
chr7	100965869	100966553
chr7	101031168	101031518
chr7	101059228	101059708
chr7	101077523	101078100
chr7	101094561	101095109
chr7	101100079	101100390
chr7	101126608	101126766
chr7	101127083	101127292
chr7	101138221	101138763
chr7	101144013	101144377
chr7	101169799	101169986
chr7	101170020	101170205
chr7	101170231	101170393
chr7	101182331	101182922
chr7	101192429	101192888
chr7	101217577	101218255
chr7	101235095	101235328
chr7	101244393	101245365
chr7	101252154	101252556
chr7	101282988	101283361
chr7	101290414	101290935
chr7	101294487	101294811
chr7	101314894	101315680
chr7	101322216	101322391
chr7	101363892	101364330
chr7	101378973	101379139
chr7	101401971	101402452
chr7	101411184	101411792
chr7	101437220	101437521
chr7	101440434	101440721
chr7	101486509	101486741
chr7	101507741	101508194
chr7	101538814	101539212
chr7	101542537	101543101
chr7	101602325	101603042
chr7	101625149	101625440
chr7	101664357	101664776
chr7	101669420	101669621
chr7	101688163	101688455
chr7	101688571	101688882
chr7	101702460	101702795
chr7	101733937	101734124
chr7	101743637	101743904
chr7	101743992	101744146
chr7	101804073	101804328
chr7	101804722	101805389
chr7	101870507	101870908
chr7	101936909	101937164
chr7	101950866	101951069
chr7	101986048	101986210
chr7	102111138	102111318
chr7	102125287	102125506
chr7	102152786	102153025
chr7	102236635	102237154
chr7	102272108	102272796
chr7	102279382	102279814
chr7	102300833	102301352
chr7	102331973	102332327
chr7	102390690	102391175
chr7	102395967	102396362
chr7	102404276	102404903
chr7	102412491	102412899
chr7	102511747	102512206
chr7	102610935	102611272
chr7	102715781	102716012
chr7	102748546	102749083
chr7	102758062	102758511
chr7	103062008	103062338
chr7	103063961	103064284
chr7	103065868	103066036
chr7	103074949	103075115
chr7	103094258	103094427
chr7	103296940	103297665
chr7	103327562	103327726
chr7	103406955	103407270
chr7	103446948	103447529
chr7	103524266	103524723
chr7	103573295	103573816
chr7	103614278	103614555
chr7	104156853	104157343
chr7	104160586	104160822
chr7	104231158	104231911
chr7	104252549	104252786
chr7	104267775	104268183
chr7	104272754	104273092
chr7	104341563	104341927
chr7	104453157	104453422
chr7	104548877	104549057
chr7	104549100	104549255
chr7	104643507	104643997
chr7	104768103	104768384
chr7	104772325	104772713
chr7	104848173	104848837
chr7	104862704	104863143
chr7	104883234	104884149
chr7	104918594	104918928
chr7	104922836	104923157
chr7	104945061	104945306
chr7	104981172	104981621
chr7	104984027	104984371
chr7	105141127	105141441
chr7	105153059	105153245
chr7	105336095	105336351
chr7	105377131	105377387
chr7	105399363	105399757
chr7	105401626	105402012
chr7	105429817	105430265
chr7	105531613	105532233
chr7	105581211	105581559
chr7	105589524	105589866
chr7	105594022	105594253
chr7	105639109	105639481
chr7	105652102	105652803
chr7	105655840	105655993
chr7	105656926	105657394
chr7	105664971	105665124
chr7	105674630	105674948
chr7	105689215	105689605
chr7	105721771	105721959
chr7	105745929	105746221
chr7	105748828	105749189
chr7	105760184	105760670
chr7	105772995	105773335
chr7	105776120	105776386
chr7	105837984	105838319
chr7	105849603	105849870
chr7	105934480	105934908
chr7	105982005	105982242
chr7	105990643	105991212
chr7	106009414	106010140
chr7	106029955	106030261
chr7	106031494	106031683
chr7	106041081	106041503
chr7	106042566	106043172
chr7	106056844	106057290
chr7	106153842	106154239
chr7	106166777	106167390
chr7	106176430	106177056
chr7	106367133	106367410
chr7	106462396	106462888
chr7	106521294	106521504
chr7	106542435	106542787
chr7	106659947	106660378
chr7	106661002	106661316
chr7	106736583	106736948
chr7	106737062	106737598
chr7	106780046	106780276
chr7	106792930	106793652
chr7	106891680	106892189
chr7	106905844	106906107
chr7	106947113	106947657
chr7	106959758	106960104
chr7	107048447	107048862
chr7	107130595	107130961
chr7	107147651	107147821
chr7	107150503	107151003
chr7	107167733	107168166
chr7	107168453	107168998
chr7	107201844	107202168
chr7	107463091	107463490
chr7	107501708	107501978
chr7	107725084	107725506
chr7	107743374	107743787
chr7	107743826	107744159
chr7	107874633	107875199
chr7	107879375	107879982
chr7	107891013	107891237
chr7	107932961	107933189
chr7	107933622	107933904
chr7	107952636	107952789
chr7	108001303	108001569
chr7	108016806	108017115
chr7	108097838	108098045
chr7	108109301	108109597
chr7	108114047	108114225
chr7	108119070	108119347
chr7	108146059	108146581
chr7	108164943	108165111
chr7	108180846	108181900
chr7	108347699	108347883
chr7	108376384	108376560
chr7	108384873	108385458
chr7	108452695	108453008
chr7	108460064	108460342
chr7	108497056	108497744
chr7	108525821	108526042
chr7	108526105	108526420
chr7	108541600	108541841
chr7	108612941	108613472
chr7	108660249	108660831
chr7	108805754	108806192
chr7	108875232	108875549
chr7	108973097	108973336
chr7	109092367	109092648
chr7	109206329	109206646
chr7	109231761	109231974
chr7	109844336	109844728
chr7	110090238	110090404
chr7	110204645	110204878
chr7	110442270	110442788
chr7	110590502	110590762
chr7	110718654	110718872
chr7	110839977	110840143
chr7	111089614	111090204
chr7	111097012	111097502
chr7	111098675	111099053
chr7	111329647	111329855
chr7	111486581	111486974
chr7	111729557	111729765
chr7	111730601	111730984
chr7	111735693	111736327
chr7	111741652	111742173
chr7	111752154	111752513
chr7	111763142	111763767
chr7	111771743	111771959
chr7	111852281	111852575
chr7	111855316	111855520
chr7	112079662	112079873
chr7	112206409	112206738
chr7	112383637	112383952
chr7	112414948	112415348
chr7	112450131	112450461
chr7	112452524	112452735
chr7	112495926	112496257
chr7	112550398	112550791
chr7	112749588	112749950
chr7	112789968	112790123
chr7	112869167	112869633
chr7	112898709	112899130
chr7	112940161	112940456
chr7	113014994	113015314
chr7	113099314	113099507
chr7	113118556	113118768
chr7	113159694	113160075
chr7	113394854	113395221
chr7	113404196	113404595
chr7	113421748	113422199
chr7	113698561	113699030
chr7	113710255	113710925
chr7	113774122	113774587
chr7	113919121	113919295
chr7	114026455	114026886
chr7	114081702	114082256
chr7	114405461	114405899
chr7	114422680	114422891
chr7	114426823	114427152
chr7	114663593	114663916
chr7	114825800	114825953
chr7	114865525	114865885
chr7	115226555	115226746
chr7	115340770	115341199
chr7	115356120	115356475
chr7	115526358	115526663
chr7	115603415	115603568
chr7	115631860	115632148
chr7	115680001	115680263
chr7	115707258	115707644
chr7	115816443	115816716
chr7	115851357	115851930
chr7	115910557	115911030
chr7	116122960	116123438
chr7	116138136	116138577
chr7	116163046	116163305
chr7	116172995	116173360
chr7	116180022	116180647
chr7	116236029	116236397
chr7	116250015	116250360
chr7	116258455	116259068
chr7	116341744	116341911
chr7	116367453	116367619
chr7	116526039	116526515
chr7	116589063	116589442
chr7	116591681	116592129
chr7	116598248	116598497
chr7	116616870	116617040
chr7	116671790	116671950
chr7	116786846	116787145
chr7	116802869	116803292
chr7	116809632	116810374
chr7	116810418	116810604
chr7	116930403	116930877
chr7	116984623	116985213
chr7	116988530	116988691
chr7	117012753	117013068
chr7	117118814	117119221
chr7	117119512	117119884
chr7	117127583	117128185
chr7	117138990	117139303
chr7	117212885	117213315
chr7	117311853	117312081
chr7	117333142	117333401
chr7	117385831	117386251
chr7	117399830	117400110
chr7	117401533	117401688
chr7	117458900	117459436
chr7	117511619	117511811
chr7	117674679	117674853
chr7	117715837	117716270
chr7	117750478	117751063
chr7	117875644	117875891
chr7	117993298	117993785
chr7	118104831	118105247
chr7	118152258	118152430
chr7	118153553	118154091
chr7	118169172	118169334
chr7	118195844	118196277
chr7	118251075	118251266
chr7	118352818	118353167
chr7	118387338	118387519
chr7	118918368	118918882
chr7	119175979	119176586
chr7	119197763	119198368
chr7	119269865	119270414
chr7	119935198	119935822
chr7	120272225	120272870
chr7	120337255	120337676
chr7	120522258	120522636
chr7	120554974	120555349
chr7	120725523	120726066
chr7	120774572	120774807
chr7	120791910	120792525
chr7	120805693	120806302
chr7	120857558	120857937
chr7	120941051	120941389
chr7	120950528	120950811
chr7	120987366	120987980
chr7	121081282	121081979
chr7	121099657	121100009
chr7	121107894	121108350
chr7	121109123	121109495
chr7	121126793	121127091
chr7	121329434	121329918
chr7	121351688	121351982
chr7	121366776	121367236
chr7	121396291	121396859
chr7	121493771	121493955
chr7	121510338	121510725
chr7	121547435	121548094
chr7	121563297	121563531
chr7	121621046	121621206
chr7	121752679	121753012
chr7	121891848	121892050
chr7	121924389	121924606
chr7	121994620	121995422
chr7	122082777	122082942
chr7	122092877	122093305
chr7	122148923	122149112
chr7	122218796	122219495
chr7	122329052	122329541
chr7	122457984	122458224
chr7	122469054	122469252
chr7	122528946	122529298
chr7	122532649	122533120
chr7	122550511	122550730
chr7	122803358	122803691
chr7	122886468	122886983
chr7	123070674	123071074
chr7	123148956	123149183
chr7	123154338	123154891
chr7	123208811	123209044
chr7	123285121	123285638
chr7	123355746	123355990
chr7	123367593	123367924
chr7	123440116	123440522
chr7	123494031	123494570
chr7	123537082	123537449
chr7	123557841	123558174
chr7	123580817	123581196
chr7	123624531	123625005
chr7	123635178	123635431
chr7	123635471	123635860
chr7	123644072	123644460
chr7	123682603	123683070
chr7	123701440	123701997
chr7	123717017	123717328
chr7	123749256	123749608
chr7	123797596	123798446
chr7	123865515	123865855
chr7	123872321	123872859
chr7	123916444	123916843
chr7	123966956	123967157
chr7	124100952	124101514
chr7	124152829	124153155
chr7	124155357	124155762
chr7	124171019	124171307
chr7	124275554	124276447
chr7	124635487	124635644
chr7	124785019	124785796
chr7	124840406	124840807
chr7	124856290	124856902
chr7	124929830	124930160
chr7	124964658	124964977
chr7	125059643	125060162
chr7	125316623	125316791
chr7	125383353	125383555
chr7	125670938	125671580
chr7	126608409	126608726
chr7	126778087	126778346
chr7	126790804	126791026
chr7	126802968	126803477
chr7	126856625	126857127
chr7	126899911	126900446
chr7	127067048	127067463
chr7	127107470	127108129
chr7	127150625	127150945
chr7	127158721	127159071
chr7	127226865	127227147
chr7	127239840	127240273
chr7	127254134	127254457
chr7	127347599	127347800
chr7	127348041	127348304
chr7	127383381	127383553
chr7	127440396	127440549
chr7	127447366	127447655
chr7	127477952	127478388
chr7	127486685	127487015
chr7	127504676	127505148
chr7	127514657	127514849
chr7	127578365	127578665
chr7	127588934	127589100
chr7	127598244	127598653
chr7	127620198	127620432
chr7	127628480	127628873
chr7	127629318	127629715
chr7	127651697	127652162
chr7	127665873	127666443
chr7	127684248	127684696
chr7	127708531	127709084
chr7	127726526	127726743
chr7	127792622	127793248
chr7	127957997	127958189
chr7	127986773	127987017
chr7	128019378	128019689
chr7	128020114	128020610
chr7	128035722	128036000
chr7	128135900	128136593
chr7	128154571	128154888
chr7	128208440	128208887
chr7	128209826	128210305
chr7	128218309	128218475
chr7	128218525	128218705
chr7	128267321	128267546
chr7	128273408	128273562
chr7	128299429	128299624
chr7	128322145	128322435
chr7	128343826	128344055
chr7	128347493	128347814
chr7	128380842	128381679
chr7	128387639	128388234
chr7	128398556	128399026
chr7	128425862	128426195
chr7	128427370	128427700
chr7	128459076	128459768
chr7	128461435	128461822
chr7	128469642	128469909
chr7	128474296	128474568
chr7	128476391	128476919
chr7	128608865	128609349
chr7	128666196	128666444
chr7	128672938	128673314
chr7	128697673	128698013
chr7	128699253	128699476
chr7	128738996	128739295
chr7	128783287	128783440
chr7	128841749	128842402
chr7	128862632	128862963
chr7	128863450	128863847
chr7	128872560	128872835
chr7	128880061	128880465
chr7	128883551	128884160
chr7	128904610	128905033
chr7	128911534	128911765
chr7	128920460	128920658
chr7	128985751	128985917
chr7	129037750	129037935
chr7	129041739	129041940
chr7	129054922	129055405
chr7	129091449	129092166
chr7	129110703	129111071
chr7	129163908	129164439
chr7	129210435	129210906
chr7	129213986	129214151
chr7	129218221	129218426
chr7	129218557	129219013
chr7	129224402	129224911
chr7	129258707	129259168
chr7	129271749	129272136
chr7	129298183	129298802
chr7	129334554	129334797
chr7	129342775	129343444
chr7	129367325	129368149
chr7	129375311	129375993
chr7	129376460	129376852
chr7	129385174	129385433
chr7	129433785	129434436
chr7	129470010	129470176
chr7	129472329	129472748
chr7	129493627	129493886
chr7	129607697	129608068
chr7	129612732	129613062
chr7	129630362	129630577
chr7	129635541	129635936
chr7	129644710	129645008
chr7	129646428	129646764
chr7	129664197	129664789
chr7	129776515	129776674
chr7	129824924	129825235
chr7	129829997	129830446
chr7	129843551	129843989
chr7	129949018	129949211
chr7	130010794	130011118
chr7	130051353	130051576
chr7	130063021	130063174
chr7	130070304	130070572
chr7	130072027	130072535
chr7	130084149	130084427
chr7	130154957	130155463
chr7	130205317	130205492
chr7	130242174	130242922
chr7	130273369	130273529
chr7	130273943	130274104
chr7	130278041	130278397
chr7	130381806	130382170
chr7	130441037	130441310
chr7	130485804	130486323
chr7	130490416	130490701
chr7	130491093	130491284
chr7	130561137	130561414
chr7	130695749	130696188
chr7	130721995	130722298
chr7	130758459	130759035
chr7	130814734	130815097
chr7	130831884	130832485
chr7	130865605	130865790
chr7	130875092	130875664
chr7	130896415	130897365
chr7	130910877	130911214
chr7	130960001	130960193
chr7	130982124	130982633
chr7	131007541	131008128
chr7	131040442	131041053
chr7	131068727	131068913
chr7	131069275	131069500
chr7	131190172	131190892
chr7	131303085	131303497
chr7	131338206	131338401
chr7	131347245	131347526
chr7	131370680	131370903
chr7	131378946	131379119
chr7	131409313	131409493
chr7	131424260	131424651
chr7	131488300	131488651
chr7	131507838	131508251
chr7	131513596	131514120
chr7	131546708	131547081
chr7	131557544	131557705
chr7	131557736	131557889
chr7	131605258	131605743
chr7	131625829	131626153
chr7	131649174	131649372
chr7	131654778	131655621
chr7	131689014	131689431
chr7	131691833	131692344
chr7	131709308	131709461
chr7	131753556	131753905
chr7	131836834	131837041
chr7	131858951	131859562
chr7	131896279	131896518
chr7	131945169	131945744
chr7	132035624	132035881
chr7	132049652	132050140
chr7	132108628	132108857
chr7	132188145	132188537
chr7	132239563	132239818
chr7	132249788	132250206
chr7	132252063	132252220
chr7	132307423	132307769
chr7	132318605	132319303
chr7	132380068	132380469
chr7	132394345	132394506
chr7	132500887	132501090
chr7	132517942	132518459
chr7	132545157	132545322
chr7	132580513	132581148
chr7	132614817	132615185
chr7	132654220	132654386
chr7	132656992	132657295
chr7	132688070	132688223
chr7	132709909	132710349
chr7	132930865	132931153
chr7	132932385	132932551
chr7	132998880	132999039
chr7	133044922	133045178
chr7	133082103	133082363
chr7	133139437	133139844
chr7	133197106	133197571
chr7	133207741	133208170
chr7	133230586	133231188
chr7	133252858	133253317
chr7	133275059	133275287
chr7	133344316	133344676
chr7	133345788	133346257
chr7	133434243	133434690
chr7	133564515	133564809
chr7	133742880	133743117
chr7	133790186	133790339
chr7	133853626	133854137
chr7	133854830	133855087
chr7	133867514	133867883
chr7	133978852	133979015
chr7	134016646	134017277
chr7	134028776	134029206
chr7	134130196	134130459
chr7	134141333	134141862
chr7	134255936	134256175
chr7	134316798	134317331
chr7	134327903	134328368
chr7	134357622	134357890
chr7	134358229	134358608
chr7	134420592	134420967
chr7	134432569	134433140
chr7	134458483	134458640
chr7	134459043	134459486
chr7	134513226	134513550
chr7	134514445	134514980
chr7	134547064	134547230
chr7	134547306	134547931
chr7	134606179	134606932
chr7	134632908	134633344
chr7	134646539	134646866
chr7	134694260	134694728
chr7	134701273	134701662
chr7	134724573	134724923
chr7	134744624	134744857
chr7	134750002	134750710
chr7	134755516	134755811
chr7	134779367	134779661
chr7	134954287	134954641
chr7	134986262	134986971
chr7	135169175	135169646
chr7	135232755	135232981
chr7	135238143	135238616
chr7	135239288	135239441
chr7	135274381	135274896
chr7	135281209	135281824
chr7	135335642	135336136
chr7	135341180	135341379
chr7	135362004	135362237
chr7	135362838	135363139
chr7	135414801	135415207
chr7	135510109	135510564
chr7	135512036	135512434
chr7	135558438	135558730
chr7	135561602	135561863
chr7	135562881	135563086
chr7	135621002	135621647
chr7	135645292	135645791
chr7	135661988	135662472
chr7	135672572	135673221
chr7	135704027	135704489
chr7	135710518	135711413
chr7	135728250	135728419
chr7	135753633	135754062
chr7	135773624	135773778
chr7	135800760	135801438
chr7	136009383	136009964
chr7	136086717	136086999
chr7	136115232	136115612
chr7	136117624	136117855
chr7	136214461	136214760
chr7	136399397	136399739
chr7	136406023	136406621
chr7	136687738	136688292
chr7	136807728	136807978
chr7	136874494	136874934
chr7	136883227	136883418
chr7	136976602	136976765
chr7	137091457	137091816
chr7	137168946	137169533
chr7	137287596	137288065
chr7	137289059	137289369
chr7	137337864	137338348
chr7	137343413	137343593
chr7	137454242	137454779
chr7	137592348	137592799
chr7	137606026	137606508
chr7	137626466	137627123
chr7	137655997	137656588
chr7	137675003	137675217
chr7	137747625	137748071
chr7	137879440	137879737
chr7	137899228	137899772
chr7	137903569	137904062
chr7	137920002	137920256
chr7	138002051	138002728
chr7	138008758	138009479
chr7	138097353	138097573
chr7	138161434	138161901
chr7	138169194	138169808
chr7	138243493	138243841
chr7	138458873	138459184
chr7	138459715	138460146
chr7	138645388	138645712
chr7	138648081	138648291
chr7	138738733	138739373
chr7	138774018	138774191
chr7	138797989	138798169
chr7	138865955	138866496
chr7	138886511	138886776
chr7	138979156	138979376
chr7	139017011	139017381
chr7	139075048	139075449
chr7	139109503	139109795
chr7	139182454	139182726
chr7	139230984	139231246
chr7	139320935	139321265
chr7	139340194	139340621
chr7	139341067	139341390
chr7	139359600	139359785
chr7	139434248	139435017
chr7	139453221	139453520
chr7	139483694	139483985
chr7	139499862	139500335
chr7	139505400	139505906
chr7	139515372	139515580
chr7	139558331	139558579
chr7	139570148	139570397
chr7	139602172	139602491
chr7	139613928	139614340
chr7	139618886	139619258
chr7	139620816	139621397
chr7	139645840	139646230
chr7	139658939	139659170
chr7	139673378	139673670
chr7	139711810	139712015
chr7	139753111	139753371
chr7	139775767	139776374
chr7	139972118	139972294
chr7	140002346	140002727
chr7	140003865	140004317
chr7	140005978	140006183
chr7	140065695	140065885
chr7	140078979	140079289
chr7	140175039	140175643
chr7	140231315	140231820
chr7	140304652	140304818
chr7	140326410	140326640
chr7	140343224	140343535
chr7	140404005	140404178
chr7	140444015	140444397
chr7	140455766	140456063
chr7	140475806	140476203
chr7	140479506	140479756
chr7	140493004	140493416
chr7	140517860	140518385
chr7	140541522	140541910
chr7	140562949	140563129
chr7	140605385	140605599
chr7	140635760	140636013
chr7	140645199	140645467
chr7	140646841	140647397
chr7	140653358	140654035
chr7	140726333	140726667
chr7	140740798	140741164
chr7	140811019	140811679
chr7	140924152	140924381
chr7	140983883	140984183
chr7	141012244	141012499
chr7	141014670	141015409
chr7	141071224	141071556
chr7	141094673	141095000
chr7	141220401	141220694
chr7	141221027	141221192
chr7	141231578	141231787
chr7	141238829	141239034
chr7	141256488	141256695
chr7	141262168	141262519
chr7	141272415	141272682
chr7	141275356	141275678
chr7	141409787	141410338
chr7	141430903	141431389
chr7	141533234	141534057
chr7	141544875	141545195
chr7	141584942	141585349
chr7	141649971	141650299
chr7	141654412	141654778
chr7	141674591	141675126
chr7	141738017	141738542
chr7	141785929	141786361
chr7	141974845	141975243
chr7	141976052	141976660
chr7	142013268	142013500
chr7	142089127	142089335
chr7	142188924	142189297
chr7	142231730	142231958
chr7	142297916	142298262
chr7	142300626	142301015
chr7	142302022	142302348
chr7	142303636	142303879
chr7	142320068	142320291
chr7	142323576	142324043
chr7	142338526	142338983
chr7	142357774	142358477
chr7	142365642	142365803
chr7	142375780	142376263
chr7	142385260	142385814
chr7	142391096	142391534
chr7	142405191	142405372
chr7	142412376	142412977
chr7	142416259	142416451
chr7	142438046	142438655
chr7	142444901	142445295
chr7	142459444	142460017
chr7	142478477	142478863
chr7	142483360	142483737
chr7	142485579	142485980
chr7	142496441	142497075
chr7	142515968	142516460
chr7	142534814	142535621
chr7	142556802	142557144
chr7	142557807	142558360
chr7	142587524	142587907
chr7	142603820	142604269
chr7	142626046	142626271
chr7	142626478	142626842
chr7	142632245	142632937
chr7	142669256	142669733
chr7	142689432	142689763
chr7	142712173	142712729
chr7	142783061	142783794
chr7	142784178	142784507
chr7	142795532	142795762
chr7	142811124	142811560
chr7	142813344	142813608
chr7	142853765	142854252
chr7	142862306	142862476
chr7	142866346	142866686
chr7	142873225	142873574
chr7	142880643	142881255
chr7	142909538	142909851
chr7	142925334	142925703
chr7	142939452	142940032
chr7	142961134	142961297
chr7	143002160	143002437
chr7	143003533	143003932
chr7	143007839	143008395
chr7	143215056	143215674
chr7	143229391	143229626
chr7	143240356	143241054
chr7	143284741	143284908
chr7	143288036	143288368
chr7	143299848	143300217
chr7	143305484	143305890
chr7	143329448	143329766
chr7	143345450	143345722
chr7	143345857	143346306
chr7	143369909	143370229
chr7	143373521	143373681
chr7	143379884	143380521
chr7	143381012	143381219
chr7	143408839	143409352
chr7	143416491	143417123
chr7	143417807	143418004
chr7	143490770	143491026
chr7	143494719	143494968
chr7	143504971	143505248
chr7	143563275	143563803
chr7	143619818	143620350
chr7	143620486	143620937
chr7	143736969	143737452
chr7	143765761	143766163
chr7	143836705	143837700
chr7	143841752	143841982
chr7	143892690	143892949
chr7	143901576	143901729
chr7	143902100	143902481
chr7	143907029	143907212
chr7	143975656	143975911
chr7	144027116	144027511
chr7	144063375	144064141
chr7	144127711	144128181
chr7	144139508	144139741
chr7	144219078	144219467
chr7	144279909	144280352
chr7	144331642	144331808
chr7	144369255	144369631
chr7	144391809	144392352
chr7	144437424	144438226
chr7	144454455	144454837
chr7	144513416	144513599
chr7	144534676	144535002
chr7	144670303	144670613
chr7	144738715	144739085
chr7	144786135	144786363
chr7	144786537	144786841
chr7	144787342	144787513
chr7	144854647	144855243
chr7	145016171	145016413
chr7	145036316	145036979
chr7	145169897	145170274
chr7	145653090	145653373
chr7	145848663	145849159
chr7	146090025	146090661
chr7	146096961	146097348
chr7	146127286	146127483
chr7	146414532	146414760
chr7	146736596	146736910
chr7	146772594	146772999
chr7	146781899	146782112
chr7	146791710	146791997
chr7	146960829	146961487
chr7	147245058	147245612
chr7	147432012	147432363
chr7	147547254	147547579
chr7	147607441	147607658
chr7	147915948	147916104
chr7	148020745	148020941
chr7	148084000	148084505
chr7	148107594	148107872
chr7	148142640	148143084
chr7	148242205	148242890
chr7	148255347	148255611
chr7	148262735	148263323
chr7	148264936	148265257
chr7	148286230	148286596
chr7	148297247	148297521
chr7	148396426	148396602
chr7	148503845	148504443
chr7	148527653	148528017
chr7	148567560	148567783
chr7	148575537	148576030
chr7	148607114	148607357
chr7	148747264	148747588
chr7	148800306	148800519
chr7	148856086	148856706
chr7	148966888	148967227
chr7	148987437	148987779
chr7	149005702	149006422
chr7	149028475	149028997
chr7	149065276	149065449
chr7	149065755	149066190
chr7	149071766	149072206
chr7	149090738	149091310
chr7	149126280	149126816
chr7	149145643	149145798
chr7	149146925	149147308
chr7	149195140	149195545
chr7	149209454	149209874
chr7	149239245	149239803
chr7	149261403	149261737
chr7	149261916	149262227
chr7	149285029	149285229
chr7	149310109	149310568
chr7	149318017	149318491
chr7	149355430	149356132
chr7	149406670	149407031
chr7	149414765	149415444
chr7	149421993	149422446
chr7	149569459	149569773
chr7	149599028	149599349
chr7	149624726	149625963
chr7	149635800	149635999
chr7	149662531	149662958
chr7	149669246	149669489
chr7	149703941	149704258
chr7	149742119	149742765
chr7	149753621	149754098
chr7	149799797	149800197
chr7	149807106	149807459
chr7	149811353	149811520
chr7	149838118	149838475
chr7	149849283	149849607
chr7	149855325	149855686
chr7	149861224	149861615
chr7	149872814	149873132
chr7	149873760	149873970
chr7	149883355	149883772
chr7	149947444	149947652
chr7	149963916	149964318
chr7	149978628	149978862
chr7	149987038	149987242
chr7	150001124	150001575
chr7	150025023	150025251
chr7	150046825	150046978
chr7	150049164	150049365
chr7	150060219	150060818
chr7	150084793	150085142
chr7	150110628	150110881
chr7	150276063	150276635
chr7	150285894	150286457
chr7	150335111	150335524
chr7	150356489	150356676
chr7	150357796	150358192
chr7	150378222	150378543
chr7	150379189	150379345
chr7	150383772	150384229
chr7	150388961	150389114
chr7	150401973	150402429
chr7	150421049	150421510
chr7	150448392	150449149
chr7	150692357	150692783
chr7	150735940	150736371
chr7	150754238	150754583
chr7	150778402	150779081
chr7	150814962	150815223
chr7	150876643	150877759
chr7	150898246	150898856
chr7	150962927	150963353
chr7	150966092	150966281
chr7	150986066	150986478
chr7	150988525	150989034
chr7	150992849	150993017
chr7	151008701	151009101
chr7	151012802	151013068
chr7	151018107	151018552
chr7	151019473	151019682
chr7	151028119	151028914
chr7	151057923	151058250
chr7	151062391	151062719
chr7	151076943	151077107
chr7	151085623	151086024
chr7	151091388	151091670
chr7	151104382	151104688
chr7	151111108	151111449
chr7	151113268	151113629
chr7	151123688	151124255
chr7	151125473	151125916
chr7	151168189	151168613
chr7	151172648	151173102
chr7	151227157	151227634
chr7	151244300	151245113
chr7	151303366	151303988
chr7	151304898	151305124
chr7	151310492	151310781
chr7	151311613	151311878
chr7	151315058	151315463
chr7	151328592	151328874
chr7	151341554	151341791
chr7	151351042	151351460
chr7	151367790	151368486
chr7	151416389	151416649
chr7	151442164	151442380
chr7	151448361	151449110
chr7	151471748	151472027
chr7	151507104	151507375
chr7	151519944	151520243
chr7	151626400	151626791
chr7	151632707	151632867
chr7	151705386	151705984
chr7	151736653	151736930
chr7	151754041	151754512
chr7	151759527	151760101
chr7	151782772	151783297
chr7	151856015	151856229
chr7	151863413	151863683
chr7	151933296	151933485
chr7	152076137	152076692
chr7	152146045	152146437
chr7	152336721	152337071
chr7	152394160	152394584
chr7	152411563	152411857
chr7	152463667	152464082
chr7	152543831	152544139
chr7	152544559	152544771
chr7	152706927	152707318
chr7	152823546	152823841
chr7	152833087	152833750
chr7	152859547	152860079
chr7	152894138	152894761
chr7	152959726	152959898
chr7	152969366	152969687
chr7	153104040	153104253
chr7	153113200	153113617
chr7	153192807	153193381
chr7	153370241	153370540
chr7	153381146	153381924
chr7	153431086	153431285
chr7	153682709	153682937
chr7	153835211	153835477
chr7	153989950	153990283
chr7	154015463	154016084
chr7	154039862	154040188
chr7	154053437	154053730
chr7	154071835	154072398
chr7	154095145	154095621
chr7	154117923	154118303
chr7	154132760	154133009
chr7	154149297	154149532
chr7	154504023	154504541
chr7	154504955	154505130
chr7	154566897	154567305
chr7	154584588	154585053
chr7	154640393	154641018
chr7	154698582	154699091
chr7	154744235	154744875
chr7	154789436	154789831
chr7	154794420	154794671
chr7	154794964	154795353
chr7	154832591	154832872
chr7	154844600	154844790
chr7	154913648	154914140
chr7	154927500	154927930
chr7	154947634	154947844
chr7	154952979	154953768
chr7	154996839	154997067
chr7	155000811	155001108
chr7	155009602	155009965
chr7	155027529	155027686
chr7	155069954	155070257
chr7	155190547	155190869
chr7	155298967	155299152
chr7	155345014	155345521
chr7	155356671	155357133
chr7	155380060	155380418
chr7	155412428	155413010
chr7	155509960	155510376
chr7	155533701	155534248
chr7	155545588	155545820
chr7	155594953	155595242
chr7	155598500	155599189
chr7	155669722	155669875
chr7	155724590	155724811
chr7	155738715	155739045
chr7	155768106	155768644
chr7	155796716	155797222
chr7	155804718	155805344
chr7	155815187	155815382
chr7	155815424	155815580
chr7	156156914	156157167
chr7	156473453	156473911
chr7	156560163	156560474
chr7	156585167	156585616
chr7	156764198	156764466
chr7	156817198	156817351
chr7	156820542	156820879
chr7	156827691	156828166
chr7	156893244	156893815
chr7	156908872	156909306
chr7	156948985	156949154
chr7	156970216	156970420
chr7	156987095	156987480
chr7	157189501	157189697
chr7	157228831	157229140
chr7	157238108	157238324
chr7	157250654	157251192
chr7	157273323	157273895
chr7	157298519	157298836
chr7	157310154	157310721
chr7	157339954	157340631
chr7	157386994	157387759
chr7	157432702	157433214
chr7	157474703	157475201
chr7	157691041	157691210
chr7	157794770	157795024
chr7	157841865	157842106
chr7	157875402	157875776
chr7	157876389	157876883
chr7	157905646	157905911
chr7	158011235	158011475
chr7	158016850	158017133
chr7	158228970	158229391
chr7	158317576	158317999
chr7	158326000	158326471
chr7	158354064	158354378
chr7	158355501	158355921
chr7	158394757	158395173
chr7	158395888	158396041
chr7	158407990	158408502
chr7	158414092	158414328
chr7	158442308	158442643
chr7	158468177	158468425
chr7	158495306	158496069
chr7	158647220	158647657
chr7	158702230	158702551
chr7	158704816	158705101
chr7	158733032	158733285
chr7	158743311	158743623
chr7	158856362	158856548
chr7	158973424	158973613
chr7	158977122	158977513
chr7	159000971	159001233
chr7	159030727	159030920
chr7	159141628	159142007
chr7	159191994	159192156
chr7	159197149	159197466
chr8	229675	229927
chr8	240291	240670
chr8	265375	266002
chr8	299170	299468
chr8	477492	477880
chr8	479188	479510
chr8	530623	530934
chr8	543969	544133
chr8	592080	592609
chr8	600387	600700
chr8	731191	731434
chr8	891636	891861
chr8	900650	900873
chr8	946719	947398
chr8	1041932	1042164
chr8	1045797	1046037
chr8	1133047	1133280
chr8	1163629	1163853
chr8	1281304	1281484
chr8	1325128	1325685
chr8	1536634	1536878
chr8	1592148	1592378
chr8	1658052	1658375
chr8	1695773	1696188
chr8	1735200	1735838
chr8	1781345	1781834
chr8	1802332	1802573
chr8	1822214	1822482
chr8	1840810	1841269
chr8	1892201	1892721
chr8	2024104	2024560
chr8	2030554	2030994
chr8	2031043	2031216
chr8	2079455	2079953
chr8	2086638	2087112
chr8	2156229	2156659
chr8	2238323	2238675
chr8	2266389	2267068
chr8	2284278	2284790
chr8	2295418	2295605
chr8	2316768	2317421
chr8	2354755	2355004
chr8	2359092	2359561
chr8	2404326	2404833
chr8	2426203	2426381
chr8	2436948	2437393
chr8	2454607	2455199
chr8	2480928	2481349
chr8	2509572	2509938
chr8	2623334	2623900
chr8	2814508	2815131
chr8	2885665	2885893
chr8	2985683	2985836
chr8	3019867	3020086
chr8	3187535	3187794
chr8	3245258	3245667
chr8	3284123	3285155
chr8	3536420	3536912
chr8	3584929	3585402
chr8	3646524	3646895
chr8	3727040	3727459
chr8	4039419	4039626
chr8	4066022	4066300
chr8	4155075	4155303
chr8	4174054	4174366
chr8	4223039	4223391
chr8	4234311	4234977
chr8	4280706	4281332
chr8	4310094	4310336
chr8	4362615	4362825
chr8	4400004	4400237
chr8	4541946	4542266
chr8	4592023	4592224
chr8	4689926	4690139
chr8	4786798	4787322
chr8	4833641	4834263
chr8	4837804	4838165
chr8	4875275	4875941
chr8	4935215	4935381
chr8	4996898	4997495
chr8	5062103	5062734
chr8	5170216	5170394
chr8	5321616	5321773
chr8	5357890	5358176
chr8	5670032	5670274
chr8	5675210	5675424
chr8	5685947	5686202
chr8	5932679	5932866
chr8	5940721	5941095
chr8	6059830	6060195
chr8	6076701	6077137
chr8	6140007	6140567
chr8	6258419	6258769
chr8	6331319	6332037
chr8	6374532	6375122
chr8	6423870	6424185
chr8	6424823	6425496
chr8	6549977	6550312
chr8	6563229	6563428
chr8	6572244	6572663
chr8	6593823	6594027
chr8	6616107	6616471
chr8	6682484	6682758
chr8	6749878	6750065
chr8	6779644	6780016
chr8	6800679	6801344
chr8	6816152	6816545
chr8	6830159	6830688
chr8	6835479	6835812
chr8	6840410	6841239
chr8	6858133	6858383
chr8	6919227	6919612
chr8	6928283	6929003
chr8	6934769	6935013
chr8	6949460	6949779
chr8	6957896	6958403
chr8	7026666	7027128
chr8	7035538	7036048
chr8	7063461	7063873
chr8	7397872	7398397
chr8	7424387	7424685
chr8	7448174	7448603
chr8	7467908	7468534
chr8	7469577	7470009
chr8	7521265	7521788
chr8	7536902	7537192
chr8	7783779	7784267
chr8	7799290	7799648
chr8	7841476	7841916
chr8	7843126	7843598
chr8	7862912	7863274
chr8	7886596	7887213
chr8	7913179	7913665
chr8	8247768	8248218
chr8	8272832	8273482
chr8	8398639	8399071
chr8	8545154	8545308
chr8	8578428	8578644
chr8	8664456	8664667
chr8	8669666	8669999
chr8	8670292	8670933
chr8	8701569	8701852
chr8	8704525	8704701
chr8	8736674	8737391
chr8	8743909	8744216
chr8	8750474	8751106
chr8	8790491	8790762
chr8	8884473	8884695
chr8	8914044	8914323
chr8	8925891	8926223
chr8	8942706	8943013
chr8	8963349	8963502
chr8	8989393	8989737
chr8	9015209	9015434
chr8	9029673	9030191
chr8	9040255	9040656
chr8	9057900	9058326
chr8	9065765	9066074
chr8	9150718	9151024
chr8	9160812	9161242
chr8	9264236	9264740
chr8	9320544	9320903
chr8	9338231	9338962
chr8	9339073	9339257
chr8	9346278	9346448
chr8	9368886	9369440
chr8	9555603	9555920
chr8	9677035	9677376
chr8	9695716	9696052
chr8	9748903	9749374
chr8	9760416	9760808
chr8	9763681	9763886
chr8	9829350	9829822
chr8	9830339	9830603
chr8	9830888	9831385
chr8	9933760	9933913
chr8	9957701	9958270
chr8	9963539	9963777
chr8	10041331	10042082
chr8	10055433	10055586
chr8	10189911	10190261
chr8	10273875	10274324
chr8	10316769	10317202
chr8	10332715	10333137
chr8	10343369	10343826
chr8	10369243	10369570
chr8	10379454	10379887
chr8	10411154	10411421
chr8	10417557	10418376
chr8	10419239	10419546
chr8	10425066	10425798
chr8	10474359	10474761
chr8	10547852	10548489
chr8	10587257	10587957
chr8	10590058	10590471
chr8	10636601	10636761
chr8	10641230	10641519
chr8	10651147	10651314
chr8	10732761	10732986
chr8	10790579	10790870
chr8	10798801	10799030
chr8	10825317	10825879
chr8	10838882	10839327
chr8	10839894	10840135
chr8	10850393	10850942
chr8	10915766	10915941
chr8	10928188	10928902
chr8	10964777	10965102
chr8	10977136	10977699
chr8	10990250	10990447
chr8	10997582	10998019
chr8	11014351	11014550
chr8	11016363	11016706
chr8	11041963	11042191
chr8	11048020	11048409
chr8	11055959	11056262
chr8	11090931	11091157
chr8	11201660	11201892
chr8	11246819	11247462
chr8	11279468	11279902
chr8	11284283	11284695
chr8	11304091	11304708
chr8	11409366	11409819
chr8	11411412	11411891
chr8	11413692	11413967
chr8	11467469	11468007
chr8	11508214	11508578
chr8	11511003	11511194
chr8	11553750	11554441
chr8	11564131	11564970
chr8	11566995	11567447
chr8	11589242	11590015
chr8	11651564	11651885
chr8	11676418	11676649
chr8	11720768	11721040
chr8	11736293	11736883
chr8	11743879	11744058
chr8	11744125	11744288
chr8	11746373	11746826
chr8	11765332	11765832
chr8	11769596	11769761
chr8	11802250	11802741
chr8	11808306	11808468
chr8	11902258	11902885
chr8	11943773	11944064
chr8	11957737	11957933
chr8	11958825	11959254
chr8	11970461	11970895
chr8	11971027	11971214
chr8	12840669	12841261
chr8	12866616	12867157
chr8	12900852	12901159
chr8	12942845	12943053
chr8	12976714	12976995
chr8	12979089	12979326
chr8	13033832	13034198
chr8	13042079	13042615
chr8	13080475	13080727
chr8	13377462	13377999
chr8	13544809	13545381
chr8	13655163	13655369
chr8	13659383	13659616
chr8	13662181	13662777
chr8	13691777	13692132
chr8	13727490	13728117
chr8	13852086	13852398
chr8	14093249	14093475
chr8	14210888	14211370
chr8	14264307	14264712
chr8	14404696	14404968
chr8	14488426	14488673
chr8	14860128	14860463
chr8	15237946	15238557
chr8	15378367	15378911
chr8	15453419	15453828
chr8	15562699	15562996
chr8	15643879	15644666
chr8	16077402	16077585
chr8	16120596	16121163
chr8	16477533	16477796
chr8	16593866	16594189
chr8	16764317	16764969
chr8	16779724	16780660
chr8	16794454	16794719
chr8	16831597	16831941
chr8	16837863	16838117
chr8	16838540	16839089
chr8	16864912	16865157
chr8	17012826	17013299
chr8	17117931	17118251
chr8	17152437	17152984
chr8	17246466	17246669
chr8	17246729	17246961
chr8	17333892	17334383
chr8	17576617	17577275
chr8	17577324	17577489
chr8	17577522	17577675
chr8	17602469	17602925
chr8	17619097	17619274
chr8	17684077	17684458
chr8	17699570	17700153
chr8	17724255	17724821
chr8	17735647	17735823
chr8	17755072	17755373
chr8	17864620	17864927
chr8	17911664	17911996
chr8	17912706	17913186
chr8	17913586	17914019
chr8	17919451	17919701
chr8	17922639	17922952
chr8	18141688	18142001
chr8	18197238	18197747
chr8	18208682	18209239
chr8	18209940	18210175
chr8	18347359	18347891
chr8	18386901	18387529
chr8	18447181	18447387
chr8	18564880	18565518
chr8	18615832	18616022
chr8	18679152	18679410
chr8	18680320	18680686
chr8	18770154	18770312
chr8	18798930	18799292
chr8	18814121	18814344
chr8	18868462	18869035
chr8	18912018	18912867
chr8	18974136	18974487
chr8	19014410	19014726
chr8	19080827	19081164
chr8	19267578	19268266
chr8	19319475	19319673
chr8	19346522	19346931
chr8	19372011	19372601
chr8	19408399	19408772
chr8	19437850	19438307
chr8	19468094	19468340
chr8	19638636	19638953
chr8	19750240	19750513
chr8	19754707	19755030
chr8	19757678	19758063
chr8	19779320	19779920
chr8	19812696	19813645
chr8	19817111	19817322
chr8	19854278	19854593
chr8	19860348	19860680
chr8	19861845	19862217
chr8	19870099	19870716
chr8	19937046	19937201
chr8	20103441	20103720
chr8	20113847	20114359
chr8	20123507	20123980
chr8	20133747	20134094
chr8	20184774	20185256
chr8	20197199	20197392
chr8	20223494	20224093
chr8	20231671	20232150
chr8	20234644	20234838
chr8	20268879	20269154
chr8	20353099	20353465
chr8	20376186	20376625
chr8	20380751	20381081
chr8	20422066	20422237
chr8	20434980	20435995
chr8	20458187	20458649
chr8	20467475	20467843
chr8	20503290	20503557
chr8	20508263	20508550
chr8	20542718	20543296
chr8	20789671	20790065
chr8	20818859	20819065
chr8	20932656	20932838
chr8	20997434	20997742
chr8	21040997	21041508
chr8	21056327	21056723
chr8	21129184	21129467
chr8	21221294	21221509
chr8	21246827	21247364
chr8	21421749	21421924
chr8	21456061	21456399
chr8	21574747	21575058
chr8	21623991	21624235
chr8	21782633	21782944
chr8	21784431	21784928
chr8	21812156	21812797
chr8	21905904	21906488
chr8	21915292	21915666
chr8	21921963	21922229
chr8	22010059	22010562
chr8	22036575	22037077
chr8	22067020	22067466
chr8	22095147	22096112
chr8	22137353	22137929
chr8	22164646	22164838
chr8	22172988	22173177
chr8	22188682	22189189
chr8	22232238	22232391
chr8	22237216	22237680
chr8	22245038	22245358
chr8	22287232	22287633
chr8	22367748	22368349
chr8	22422224	22422842
chr8	22424352	22424745
chr8	22549142	22549806
chr8	22561606	22561845
chr8	22561888	22562554
chr8	22574037	22574714
chr8	22587652	22588116
chr8	22588983	22589279
chr8	22595005	22595664
chr8	22597366	22597684
chr8	22604436	22604590
chr8	22622667	22623414
chr8	22672729	22673358
chr8	22693471	22693637
chr8	22695313	22695481
chr8	22704549	22705156
chr8	22756021	22756487
chr8	22800655	22800849
chr8	22864263	22865069
chr8	22878162	22878335
chr8	22902755	22903033
chr8	22908929	22909554
chr8	22916035	22916523
chr8	22917326	22917719
chr8	22918370	22918801
chr8	22928921	22929098
chr8	22974499	22974914
chr8	23004628	23004882
chr8	23008702	23009008
chr8	23014366	23014735
chr8	23019181	23020240
chr8	23083739	23084354
chr8	23104228	23104549
chr8	23161806	23162253
chr8	23162293	23162488
chr8	23225027	23225202
chr8	23243509	23243676
chr8	23246268	23247029
chr8	23287466	23287673
chr8	23287776	23288164
chr8	23295942	23296445
chr8	23320074	23320415
chr8	23353852	23354209
chr8	23381035	23381191
chr8	23381518	23381958
chr8	23404133	23404607
chr8	23410401	23410834
chr8	23415655	23415953
chr8	23452699	23452958
chr8	23472268	23472719
chr8	23474017	23474594
chr8	23528656	23528832
chr8	23560354	23560514
chr8	23589282	23589841
chr8	23682946	23683117
chr8	23692611	23693211
chr8	23706714	23707111
chr8	23742408	23742633
chr8	23747792	23748100
chr8	23749025	23749336
chr8	23755168	23755454
chr8	23785584	23786179
chr8	23859070	23859633
chr8	23861967	23862251
chr8	23877050	23877372
chr8	23917962	23918486
chr8	23932079	23932467
chr8	23938522	23938983
chr8	23960438	23960790
chr8	23963169	23963487
chr8	23979123	23979719
chr8	23984466	23984989
chr8	23991521	23991724
chr8	24149496	24149798
chr8	24192041	24192194
chr8	24194567	24195074
chr8	24229302	24229923
chr8	24244910	24245320
chr8	24293858	24294086
chr8	24414989	24415497
chr8	24419234	24419681
chr8	24511472	24511891
chr8	24620757	24621064
chr8	24891464	24892131
chr8	24905880	24906333
chr8	24914876	24915236
chr8	24977631	24978112
chr8	24999888	25000515
chr8	25065536	25066035
chr8	25073608	25073782
chr8	25169926	25170465
chr8	25183632	25183987
chr8	25198032	25198216
chr8	25367246	25367461
chr8	25458464	25458937
chr8	25475629	25475918
chr8	25508867	25509337
chr8	25509791	25510185
chr8	25576761	25577481
chr8	25599734	25600025
chr8	25615500	25616042
chr8	25872023	25872333
chr8	25908794	25909143
chr8	25923824	25924169
chr8	25958575	25958885
chr8	25989832	25990078
chr8	26053253	26053594
chr8	26088444	26089311
chr8	26237832	26238051
chr8	26327136	26327869
chr8	26356300	26356465
chr8	26373707	26374475
chr8	26383177	26383409
chr8	26437671	26438004
chr8	26512219	26512499
chr8	26528856	26529064
chr8	26536763	26537068
chr8	26560240	26560613
chr8	26571009	26571627
chr8	26635348	26635502
chr8	26637021	26637359
chr8	26655515	26655913
chr8	26661809	26662054
chr8	26662327	26662490
chr8	26670104	26670962
chr8	26690292	26691092
chr8	26701035	26701494
chr8	26764209	26764536
chr8	26867124	26867455
chr8	27003727	27003943
chr8	27084941	27085548
chr8	27204994	27205432
chr8	27242267	27242454
chr8	27247343	27247578
chr8	27274363	27274707
chr8	27311357	27311700
chr8	27315205	27315606
chr8	27323599	27324140
chr8	27324404	27324565
chr8	27411196	27411351
chr8	27426137	27426619
chr8	27446450	27446818
chr8	27454529	27454930
chr8	27465679	27466020
chr8	27482146	27482476
chr8	27490885	27491207
chr8	27544604	27544926
chr8	27583597	27583964
chr8	27588291	27588486
chr8	27592144	27592690
chr8	27597099	27597762
chr8	27602168	27602345
chr8	27608462	27608931
chr8	27614640	27615099
chr8	27624686	27625128
chr8	27636573	27636826
chr8	27727299	27727835
chr8	27763864	27764313
chr8	27774239	27774573
chr8	27855408	27855787
chr8	27863577	27864262
chr8	27901180	27901333
chr8	27992530	27993136
chr8	28060821	28061427
chr8	28062943	28063262
chr8	28072562	28073011
chr8	28085531	28085798
chr8	28092950	28093425
chr8	28318540	28318867
chr8	28324230	28324670
chr8	28355406	28355971
chr8	28363390	28363800
chr8	28401905	28402172
chr8	28419481	28419958
chr8	28490228	28490867
chr8	28513743	28514182
chr8	28593980	28594419
chr8	28595232	28595562
chr8	28601029	28601267
chr8	28621992	28622638
chr8	28730551	28731114
chr8	28745022	28745460
chr8	28769446	28770005
chr8	28787732	28788213
chr8	28793357	28793541
chr8	28835085	28835459
chr8	28870879	28871158
chr8	28889929	28890553
chr8	29004267	29004876
chr8	29035568	29035870
chr8	29077008	29077290
chr8	29087503	29087756
chr8	29126715	29127043
chr8	29127150	29127524
chr8	29137147	29137574
chr8	29170231	29170426
chr8	29176947	29177530
chr8	29314860	29315749
chr8	29320412	29320796
chr8	29340110	29340638
chr8	29444529	29444997
chr8	29585216	29585538
chr8	29635962	29636382
chr8	29647180	29647582
chr8	29722865	29723362
chr8	29874873	29875495
chr8	29885733	29886033
chr8	30000775	30001210
chr8	30016135	30016509
chr8	30033573	30034070
chr8	30051030	30051491
chr8	30083010	30083225
chr8	30156231	30156484
chr8	30157669	30158001
chr8	30170190	30170583
chr8	30188377	30188762
chr8	30227342	30228119
chr8	30279758	30280010
chr8	30332902	30333082
chr8	30382218	30382880
chr8	30382909	30383160
chr8	30397639	30397828
chr8	30405453	30405631
chr8	30423197	30423473
chr8	30541258	30541693
chr8	30547069	30547544
chr8	30555788	30556231
chr8	30600716	30601283
chr8	30605199	30605385
chr8	30658186	30658473
chr8	30666799	30667196
chr8	30741982	30742174
chr8	30812766	30813328
chr8	30918249	30918668
chr8	30918852	30919336
chr8	30991447	30991688
chr8	31023261	31023427
chr8	31107410	31107816
chr8	31185027	31185901
chr8	31238898	31239216
chr8	31251988	31252490
chr8	31464546	31465105
chr8	31478945	31479136
chr8	31497155	31497741
chr8	31595998	31596457
chr8	31795532	31795760
chr8	32038714	32039019
chr8	32128009	32128324
chr8	32220064	32220397
chr8	32223597	32223961
chr8	32225229	32225603
chr8	32317745	32317898
chr8	32383240	32383630
chr8	32457648	32457844
chr8	32493631	32493835
chr8	32547057	32547388
chr8	32549144	32549451
chr8	32554061	32554957
chr8	32722190	32722410
chr8	32927744	32928244
chr8	32945425	32945677
chr8	32951550	32951796
chr8	33027965	33028281
chr8	33104957	33105134
chr8	33106599	33107194
chr8	33127793	33127958
chr8	33244192	33244696
chr8	33334658	33335149
chr8	33344349	33344640
chr8	33421189	33421728
chr8	33424592	33425029
chr8	33473097	33473454
chr8	33513104	33513422
chr8	33591022	33591530
chr8	33624739	33625056
chr8	33640088	33640592
chr8	33681251	33681900
chr8	33800398	33800699
chr8	33805698	33806135
chr8	33939154	33939411
chr8	34137143	34137437
chr8	34279795	34280159
chr8	34684135	34684521
chr8	34846916	34847148
chr8	34891414	34891567
chr8	34906957	34907462
chr8	35081288	35081454
chr8	35123443	35123834
chr8	35151982	35152642
chr8	35303774	35303937
chr8	35326670	35327020
chr8	35439166	35439376
chr8	35474671	35474824
chr8	35488477	35488786
chr8	35492812	35493025
chr8	35594117	35594428
chr8	35595426	35595770
chr8	35717945	35718098
chr8	35765048	35765425
chr8	35783546	35783760
chr8	35862773	35862953
chr8	35875758	35876078
chr8	35887203	35887715
chr8	36055994	36056321
chr8	36141229	36141634
chr8	36315599	36315905
chr8	36505868	36506056
chr8	36773611	36774031
chr8	36776599	36776924
chr8	36858667	36859286
chr8	36950198	36950400
chr8	37066862	37067023
chr8	37075446	37075663
chr8	37090804	37091130
chr8	37099965	37100120
chr8	37153205	37153813
chr8	37318148	37318406
chr8	37328449	37328822
chr8	37390255	37390735
chr8	37534110	37534319
chr8	37538311	37538483
chr8	37619223	37619381
chr8	37675375	37675528
chr8	37700269	37700876
chr8	37701674	37701983
chr8	37736336	37736632
chr8	37762221	37762615
chr8	37779770	37780135
chr8	37821665	37821950
chr8	37849843	37850030
chr8	37851390	37851733
chr8	37880944	37881151
chr8	37890253	37890610
chr8	37915995	37916528
chr8	37924525	37924892
chr8	37925393	37925588
chr8	37966904	37967211
chr8	37993638	37994088
chr8	37996402	37996696
chr8	38060022	38060341
chr8	38067037	38067743
chr8	38086259	38086571
chr8	38108037	38108387
chr8	38120349	38120958
chr8	38171616	38172015
chr8	38176595	38176786
chr8	38184480	38184701
chr8	38286758	38287090
chr8	38288428	38288705
chr8	38384988	38385360
chr8	38385983	38386464
chr8	38410718	38411959
chr8	38425655	38426237
chr8	38440557	38440928
chr8	38468693	38468956
chr8	38514002	38514208
chr8	38530706	38531560
chr8	38541052	38541315
chr8	38551096	38551405
chr8	38557578	38557890
chr8	38703361	38703780
chr8	38714366	38714777
chr8	38721321	38721837
chr8	38734609	38735069
chr8	38756676	38757105
chr8	38768288	38768710
chr8	38770164	38770398
chr8	38830586	38831048
chr8	38856051	38856255
chr8	38966484	38966870
chr8	38996531	38996889
chr8	39042050	39042286
chr8	39327392	39327715
chr8	39851973	39852254
chr8	39891936	39892393
chr8	39935131	39935304
chr8	39948427	39948690
chr8	39949624	39950045
chr8	39989719	39990360
chr8	39990735	39990992
chr8	40033878	40034292
chr8	40052754	40053216
chr8	40199725	40200230
chr8	40201698	40202170
chr8	40219974	40220195
chr8	40238151	40238510
chr8	40252925	40253481
chr8	40493872	40494392
chr8	40897691	40897951
chr8	40914214	40914413
chr8	40937401	40937845
chr8	40944386	40944819
chr8	40951526	40951862
chr8	40993539	40994343
chr8	41077831	41078169
chr8	41096883	41097109
chr8	41104834	41105460
chr8	41126183	41126456
chr8	41126712	41126909
chr8	41146151	41146822
chr8	41193376	41193696
chr8	41307663	41308041
chr8	41360818	41361236
chr8	41361332	41361618
chr8	41391988	41392363
chr8	41404138	41404672
chr8	41421175	41421490
chr8	41430073	41430466
chr8	41528801	41529280
chr8	41535816	41536157
chr8	41542664	41543067
chr8	41577768	41578255
chr8	41612804	41613127
chr8	41701278	41702172
chr8	41712573	41712806
chr8	41756766	41756966
chr8	41792077	41792330
chr8	41822592	41823000
chr8	41828144	41829350
chr8	41834693	41835128
chr8	41944112	41944506
chr8	41957781	41958176
chr8	41975541	41975866
chr8	41995176	41995632
chr8	42054505	42054791
chr8	42140293	42141060
chr8	42152613	42153261
chr8	42171259	42171909
chr8	42195155	42195417
chr8	42319730	42320020
chr8	42338448	42338601
chr8	42385454	42386025
chr8	42391573	42391801
chr8	42412192	42412936
chr8	42457970	42458270
chr8	42492458	42492676
chr8	42674017	42674475
chr8	42692308	42692979
chr8	42737151	42737332
chr8	42763870	42764261
chr8	42805125	42805680
chr8	42843254	42843639
chr8	42858372	42858805
chr8	43073550	43073961
chr8	43092922	43093622
chr8	43139164	43139406
chr8	46668353	46668564
chr8	46957028	46957365
chr8	47304919	47305299
chr8	47738974	47739303
chr8	47997255	47997673
chr8	48121126	48121516
chr8	48123690	48123938
chr8	48171974	48172506
chr8	48261377	48261619
chr8	48318478	48319122
chr8	48321200	48321367
chr8	48542560	48542799
chr8	48694971	48695204
chr8	48701267	48701476
chr8	48788987	48789212
chr8	48921400	48922026
chr8	48925685	48926016
chr8	48978932	48979379
chr8	49230450	49230672
chr8	49301000	49301474
chr8	49913678	49914040
chr8	50398263	50398606
chr8	50525956	50526223
chr8	50808936	50809255
chr8	51525973	51526681
chr8	51663347	51663813
chr8	51809472	51809727
chr8	51810283	51810691
chr8	51850436	51851147
chr8	52008485	52008856
chr8	52013931	52014616
chr8	52089088	52089426
chr8	52112153	52112754
chr8	52169058	52169248
chr8	52254805	52255189
chr8	52278713	52279180
chr8	52406540	52406870
chr8	52407672	52408050
chr8	52412715	52412891
chr8	52413860	52414471
chr8	52420836	52421181
chr8	52483920	52484311
chr8	52496148	52496794
chr8	52503304	52503466
chr8	52523481	52523736
chr8	52577562	52578148
chr8	52589899	52590111
chr8	52621481	52621689
chr8	52724066	52724368
chr8	52737061	52737531
chr8	52754168	52754349
chr8	52941700	52942083
chr8	52965532	52966133
chr8	52971891	52972234
chr8	53004849	53005143
chr8	53197060	53197290
chr8	53218603	53218999
chr8	53286810	53287047
chr8	53311064	53311468
chr8	53317311	53317527
chr8	53583663	53583979
chr8	53588024	53588411
chr8	53742073	53742356
chr8	53808838	53809402
chr8	53851447	53851724
chr8	53863367	53863668
chr8	53871883	53872055
chr8	54010504	54010805
chr8	54022425	54022582
chr8	54102003	54102179
chr8	54139273	54139506
chr8	54165927	54166492
chr8	54169107	54169613
chr8	54283334	54283491
chr8	54431642	54432156
chr8	54443037	54443784
chr8	54459732	54460037
chr8	54551549	54552097
chr8	54632726	54633199
chr8	54701549	54701883
chr8	54711492	54711645
chr8	54725986	54726375
chr8	54736417	54736803
chr8	54758720	54759062
chr8	54764110	54764267
chr8	54764814	54765133
chr8	55100814	55100971
chr8	55274003	55274158
chr8	55313318	55313814
chr8	55372846	55373074
chr8	55520681	55521264
chr8	55579751	55580077
chr8	55687265	55687555
chr8	55772911	55773106
chr8	55773285	55773462
chr8	55814905	55815364
chr8	55848157	55848384
chr8	55881412	55881592
chr8	55930516	55930945
chr8	55972085	55972519
chr8	56010001	56010471
chr8	56010537	56010973
chr8	56028910	56029375
chr8	56059895	56060421
chr8	56074521	56074896
chr8	56079092	56079516
chr8	56080928	56081100
chr8	56093620	56094122
chr8	56095563	56095777
chr8	56156550	56156788
chr8	56189254	56189612
chr8	56202204	56202600
chr8	56211520	56211784
chr8	56241881	56242330
chr8	56248224	56248668
chr8	56437780	56438430
chr8	56447614	56448367
chr8	56448889	56449213
chr8	56557676	56558535
chr8	56618036	56618352
chr8	56771276	56771664
chr8	56787277	56787923
chr8	56788095	56788296
chr8	56925304	56925666
chr8	56929055	56929529
chr8	56970770	56971193
chr8	57113690	57114014
chr8	57343270	57343885
chr8	57420529	57421043
chr8	57491331	57491774
chr8	57575076	57575566
chr8	57920431	57920716
chr8	57996916	57997236
chr8	58074381	58074618
chr8	58318118	58319018
chr8	58388842	58389076
chr8	58394938	58395097
chr8	58395142	58395638
chr8	58411040	58411293
chr8	58459424	58459977
chr8	58513221	58513854
chr8	58601988	58602207
chr8	58608586	58609036
chr8	58641383	58641721
chr8	58701709	58702193
chr8	58721551	58722098
chr8	58807688	58808497
chr8	59021288	59021452
chr8	59035946	59036208
chr8	59055156	59055408
chr8	59064959	59065238
chr8	59302205	59302455
chr8	59434576	59434967
chr8	59828418	59828725
chr8	59921522	59921992
chr8	60051738	60052523
chr8	60136067	60136559
chr8	60233024	60233852
chr8	60260323	60260626
chr8	60396177	60397400
chr8	60412328	60412889
chr8	60473201	60473598
chr8	60611096	60611447
chr8	60613771	60614198
chr8	60660272	60660795
chr8	60676294	60676658
chr8	60781729	60781898
chr8	60872165	60872459
chr8	60908906	60909090
chr8	60922642	60922832
chr8	60948964	60949119
chr8	61004261	61004414
chr8	61023172	61024247
chr8	61077873	61078119
chr8	61095899	61096706
chr8	61138792	61139561
chr8	61166601	61166809
chr8	61243785	61244358
chr8	61287953	61288235
chr8	61308405	61308630
chr8	61335840	61336339
chr8	61467402	61467893
chr8	61468761	61469181
chr8	61501697	61501860
chr8	61563272	61563867
chr8	61585558	61585765
chr8	61613868	61614319
chr8	61652751	61653341
chr8	61710950	61711382
chr8	61792104	61792337
chr8	61809655	61810270
chr8	61823555	61823807
chr8	61928961	61929289
chr8	62054288	62054574
chr8	62102946	62103118
chr8	62701579	62702156
chr8	62901925	62902321
chr8	62984046	62984483
chr8	63007819	63008134
chr8	63011878	63012143
chr8	63063792	63064138
chr8	63111048	63111462
chr8	63116879	63117418
chr8	63165764	63166023
chr8	63173659	63173994
chr8	63222013	63222552
chr8	63241430	63241779
chr8	63250162	63250529
chr8	63261695	63262198
chr8	63273400	63273657
chr8	63297538	63297843
chr8	63300772	63301192
chr8	63362865	63363149
chr8	63391174	63391737
chr8	63402119	63402958
chr8	63418324	63418793
chr8	63602416	63602920
chr8	63605576	63605801
chr8	63627811	63628080
chr8	63963957	63964721
chr8	64157488	64157798
chr8	64264091	64264619
chr8	64270403	64270574
chr8	64282366	64282541
chr8	64283743	64284088
chr8	64382162	64382556
chr8	64399112	64399652
chr8	64417747	64418099
chr8	64428959	64429332
chr8	64457916	64458245
chr8	64567428	64568031
chr8	64574874	64575470
chr8	64613034	64613261
chr8	64670038	64670279
chr8	64695647	64696381
chr8	64751928	64752162
chr8	65143408	65143794
chr8	65185731	65185910
chr8	65367908	65368112
chr8	65450336	65450934
chr8	65560558	65560762
chr8	65562011	65562624
chr8	65634082	65634526
chr8	65644482	65644892
chr8	65644921	65645083
chr8	65706020	65706414
chr8	65761651	65762540
chr8	65785093	65785500
chr8	65795269	65795688
chr8	65834543	65834878
chr8	66036450	66036855
chr8	66064197	66065355
chr8	66113115	66113439
chr8	66154279	66154557
chr8	66176910	66177937
chr8	66348599	66348761
chr8	66421701	66422141
chr8	66428341	66429153
chr8	66438612	66439171
chr8	66458282	66458447
chr8	66459752	66460051
chr8	66466840	66466993
chr8	66512210	66512548
chr8	66533585	66533851
chr8	66609558	66609910
chr8	66613169	66613475
chr8	66667224	66667726
chr8	66688485	66689222
chr8	66774850	66775055
chr8	66919322	66919678
chr8	67062203	67062614
chr8	67063862	67064367
chr8	67339409	67339771
chr8	67381070	67381242
chr8	67490334	67490851
chr8	67512467	67512763
chr8	67721185	67721491
chr8	67820754	67821163
chr8	67866534	67867072
chr8	67901838	67902383
chr8	67955304	67955478
chr8	67963940	67964094
chr8	68022158	68022583
chr8	68057511	68057917
chr8	68210416	68210873
chr8	68258023	68258183
chr8	68394598	68395147
chr8	68432581	68432841
chr8	68490758	68491102
chr8	68577205	68577825
chr8	68641031	68641223
chr8	68736345	68736517
chr8	68774034	68774211
chr8	68791860	68792154
chr8	68843386	68844077
chr8	68853630	68854526
chr8	69072994	69073219
chr8	69112750	69113293
chr8	69525725	69526026
chr8	69556349	69556618
chr8	69561481	69561757
chr8	69621715	69622176
chr8	69631946	69632214
chr8	69663569	69664102
chr8	69711281	69711639
chr8	69832277	69832668
chr8	69833231	69833504
chr8	69942145	69942763
chr8	69946116	69946533
chr8	69977260	69977649
chr8	69995505	69995787
chr8	70061178	70061511
chr8	70071317	70071641
chr8	70074843	70075081
chr8	70088344	70089157
chr8	70093404	70093661
chr8	70113569	70114057
chr8	70114699	70115082
chr8	70147929	70148527
chr8	70217120	70217540
chr8	70315653	70315843
chr8	70402059	70402666
chr8	70442551	70442862
chr8	70534500	70535051
chr8	70608393	70608816
chr8	70668353	70669305
chr8	70745403	70745922
chr8	70834699	70835279
chr8	70839605	70840036
chr8	70946775	70947177
chr8	71205512	71205699
chr8	71217036	71217256
chr8	71218969	71219254
chr8	71232159	71232532
chr8	71361781	71361994
chr8	71548720	71548900
chr8	71610827	71611145
chr8	71636309	71636542
chr8	71651628	71652275
chr8	71672254	71672691
chr8	71716272	71716444
chr8	71774893	71775600
chr8	71810733	71811401
chr8	71819745	71820258
chr8	71827519	71827740
chr8	71827964	71828486
chr8	71833816	71834105
chr8	71843722	71843960
chr8	71967761	71968036
chr8	71975183	71975962
chr8	72007307	72007631
chr8	72018335	72018965
chr8	72155110	72155578
chr8	72191719	72192227
chr8	72210793	72211213
chr8	72287122	72287632
chr8	72288776	72289153
chr8	72319596	72320124
chr8	72375051	72375289
chr8	72424229	72424487
chr8	72509956	72510379
chr8	72536404	72536591
chr8	72542439	72542852
chr8	72664187	72664408
chr8	72734907	72735103
chr8	72774887	72775098
chr8	72798632	72798969
chr8	72847205	72847999
chr8	72913064	72913529
chr8	72918578	72919283
chr8	72944024	72944619
chr8	72987073	72987318
chr8	72994940	72995248
chr8	73002001	73002229
chr8	73008607	73008879
chr8	73174384	73174829
chr8	73293801	73294116
chr8	73305495	73306138
chr8	73306647	73307223
chr8	73312410	73312644
chr8	73449055	73449423
chr8	73484516	73484913
chr8	73504460	73504849
chr8	73601502	73601803
chr8	73633154	73633541
chr8	73654115	73654309
chr8	73665447	73665839
chr8	73672959	73673290
chr8	73747118	73747400
chr8	73748047	73748398
chr8	73972157	73972576
chr8	74048883	74049264
chr8	74080674	74080852
chr8	74088069	74088491
chr8	74090391	74090756
chr8	74122712	74123126
chr8	74142169	74142587
chr8	74163805	74164147
chr8	74171402	74171842
chr8	74323049	74323466
chr8	74344788	74345103
chr8	74350337	74350633
chr8	74365840	74366533
chr8	74512750	74513071
chr8	74645730	74645995
chr8	74759963	74760306
chr8	74850241	74850480
chr8	74853418	74853899
chr8	74965729	74966363
chr8	74966822	74967244
chr8	74984204	74984393
chr8	75000493	75000727
chr8	75148971	75149565
chr8	75219103	75219536
chr8	75256535	75256988
chr8	75257241	75258041
chr8	75305204	75305572
chr8	75343956	75344263
chr8	75372471	75373133
chr8	75401959	75402292
chr8	75406906	75407239
chr8	75483418	75483940
chr8	75648126	75648484
chr8	75726136	75726589
chr8	76367569	76368186
chr8	76506439	76506681
chr8	76841984	76842307
chr8	77000203	77000384
chr8	77147537	77147836
chr8	77398294	77398660
chr8	77600841	77601032
chr8	77606108	77606567
chr8	77902714	77902975
chr8	78009377	78009600
chr8	78153316	78153584
chr8	78232149	78232902
chr8	78250690	78251090
chr8	78393214	78393873
chr8	78431838	78432257
chr8	78507320	78508093
chr8	78615255	78615681
chr8	78633980	78634163
chr8	78711123	78711276
chr8	78720263	78720688
chr8	78852042	78852492
chr8	78854258	78854612
chr8	78921385	78921841
chr8	78924753	78925120
chr8	78972643	78973182
chr8	79119197	79119383
chr8	79125148	79125331
chr8	79175473	79176048
chr8	79244054	79244228
chr8	79615274	79615810
chr8	79652803	79653059
chr8	79677862	79678408
chr8	79684371	79684984
chr8	79687122	79687323
chr8	79765158	79765663
chr8	79783609	79784335
chr8	79890876	79891220
chr8	80023667	80023973
chr8	80029864	80030392
chr8	80052550	80052889
chr8	80066952	80067564
chr8	80084337	80084722
chr8	80084812	80085532
chr8	80147450	80147736
chr8	80170977	80171359
chr8	80201384	80201559
chr8	80211769	80211940
chr8	80230356	80231407
chr8	80240544	80240998
chr8	80249531	80249935
chr8	80489634	80490180
chr8	80579952	80580273
chr8	80612025	80613140
chr8	80682893	80683517
chr8	80890070	80890364
chr8	80893791	80894026
chr8	80991915	80992548
chr8	80997805	80998113
chr8	80998386	80998669
chr8	81025503	81025837
chr8	81090538	81090946
chr8	81234559	81234714
chr8	81235203	81235682
chr8	81253673	81254238
chr8	81277670	81278017
chr8	81302517	81302826
chr8	81370990	81371434
chr8	81394552	81394754
chr8	81512416	81512850
chr8	81551612	81552030
chr8	81590894	81591293
chr8	81633139	81633904
chr8	81641450	81641835
chr8	81686181	81686381
chr8	81708536	81708883
chr8	81721307	81721489
chr8	81732704	81733046
chr8	81780330	81781088
chr8	81803225	81803618
chr8	81842683	81842838
chr8	81870959	81871334
chr8	81871789	81872142
chr8	81890551	81890867
chr8	81996307	81996634
chr8	82041555	82042142
chr8	82307327	82307865
chr8	82443569	82444067
chr8	82557475	82558021
chr8	82716619	82716902
chr8	83133506	83133828
chr8	83400326	83400686
chr8	83550805	83551122
chr8	83825216	83825628
chr8	83916848	83917292
chr8	83985785	83985964
chr8	83999800	83999979
chr8	84186912	84187135
chr8	84604732	84605147
chr8	84625872	84626524
chr8	84648000	84648154
chr8	84648192	84648549
chr8	85021923	85022279
chr8	85031996	85032222
chr8	85054645	85054798
chr8	85147432	85147819
chr8	85171844	85172027
chr8	85172072	85172277
chr8	85220315	85221009
chr8	85290213	85290501
chr8	85297147	85297779
chr8	85299220	85299421
chr8	85348200	85348661
chr8	85379206	85379547
chr8	85451344	85451903
chr8	85461727	85462122
chr8	85462993	85463453
chr8	85973293	85973729
chr8	85987231	85987843
chr8	86033252	86033810
chr8	86044080	86044686
chr8	86084800	86085106
chr8	86088576	86089038
chr8	86124291	86124498
chr8	86124800	86125472
chr8	86342299	86342570
chr8	86356654	86357085
chr8	86508699	86508982
chr8	86511842	86512096
chr8	86558081	86558450
chr8	86609222	86609492
chr8	86618784	86619376
chr8	86703132	86703733
chr8	86785249	86785769
chr8	86791933	86792492
chr8	86870987	86871372
chr8	86892887	86893257
chr8	87560062	87560825
chr8	87581963	87582302
chr8	87695124	87695561
chr8	87832151	87832529
chr8	88021101	88021485
chr8	88088396	88088700
chr8	88227560	88227729
chr8	88289822	88290157
chr8	88320448	88321027
chr8	88328687	88329052
chr8	88366161	88366438
chr8	88459838	88460169
chr8	88554543	88554881
chr8	88565716	88566019
chr8	88811744	88812056
chr8	88883642	88883795
chr8	88919060	88919441
chr8	89071639	89071952
chr8	89151499	89151667
chr8	89253223	89253552
chr8	89612861	89613069
chr8	89617097	89617479
chr8	89689211	89689782
chr8	89718204	89718684
chr8	89725809	89726307
chr8	89848165	89848647
chr8	89848697	89848850
chr8	89983789	89985143
chr8	89995490	89995986
chr8	90000700	90001500
chr8	90082875	90083033
chr8	90118452	90118729
chr8	90118777	90119397
chr8	90328873	90329073
chr8	90472823	90473166
chr8	90501331	90501711
chr8	90571109	90571678
chr8	90579522	90579710
chr8	90644924	90645229
chr8	90919788	90919991
chr8	90927904	90928157
chr8	90948259	90948885
chr8	90991184	90991437
chr8	91070074	91070385
chr8	91076715	91076963
chr8	91081583	91081925
chr8	91236403	91236819
chr8	91253318	91253737
chr8	91343509	91343963
chr8	91392562	91392842
chr8	91393550	91394066
chr8	91413273	91413625
chr8	91455444	91455751
chr8	91854775	91855167
chr8	91860259	91860493
chr8	92073337	92073592
chr8	92103513	92103936
chr8	92812222	92812652
chr8	92818420	92818712
chr8	92965526	92965729
chr8	93075958	93076120
chr8	93127692	93127970
chr8	93361013	93361687
chr8	93362146	93362508
chr8	93445283	93445594
chr8	93456077	93456446
chr8	93565233	93565802
chr8	93635815	93636246
chr8	93641702	93642117
chr8	93693671	93694477
chr8	93694510	93694723
chr8	93822229	93822694
chr8	93960936	93961412
chr8	93975213	93975561
chr8	93982985	93983608
chr8	93991353	93991734
chr8	93994623	93994988
chr8	94079457	94080117
chr8	94120193	94120372
chr8	94205900	94206393
chr8	94240274	94240474
chr8	94262313	94262599
chr8	94272207	94272945
chr8	94311614	94311856
chr8	94357158	94357497
chr8	94357645	94358106
chr8	94436314	94436642
chr8	94450949	94451252
chr8	94473104	94473448
chr8	94474952	94475348
chr8	94502749	94503304
chr8	94553405	94553787
chr8	94567624	94567976
chr8	94574232	94574556
chr8	94592316	94592725
chr8	94612944	94613235
chr8	94640703	94641189
chr8	94642365	94642540
chr8	94713481	94713757
chr8	94813297	94813748
chr8	94822661	94823301
chr8	94893577	94894287
chr8	94905311	94905684
chr8	94975438	94975591
chr8	95024646	95025083
chr8	95056948	95057295
chr8	95102836	95102994
chr8	95133516	95133784
chr8	95202997	95203165
chr8	95237182	95237753
chr8	95248684	95249266
chr8	95297486	95297675
chr8	95305143	95305773
chr8	95313234	95313549
chr8	95381406	95381752
chr8	95386661	95387016
chr8	95400928	95401170
chr8	95503381	95503587
chr8	95518991	95519584
chr8	95627742	95628286
chr8	95733291	95733632
chr8	95752083	95752475
chr8	95758675	95759254
chr8	95849040	95849412
chr8	95890328	95890859
chr8	95966346	95966927
chr8	96009844	96010135
chr8	96107038	96107349
chr8	96115764	96116043
chr8	96132844	96133395
chr8	96164398	96164722
chr8	96180178	96180718
chr8	96227213	96227672
chr8	96235115	96235778
chr8	96282897	96283188
chr8	96313037	96313418
chr8	96327920	96328509
chr8	96332898	96333502
chr8	96373564	96373819
chr8	96495186	96495371
chr8	96545005	96545274
chr8	96766559	96766958
chr8	96775802	96776009
chr8	97142331	97142484
chr8	97170612	97171072
chr8	97259008	97259577
chr8	97375690	97375971
chr8	97412187	97412472
chr8	97452438	97453046
chr8	97492556	97492754
chr8	97553476	97554041
chr8	97559469	97560546
chr8	97582513	97582945
chr8	97595724	97596173
chr8	97643661	97644098
chr8	97736400	97736849
chr8	97755448	97755655
chr8	97775007	97775248
chr8	97822071	97822391
chr8	97849540	97849894
chr8	97856659	97856969
chr8	97867642	97867822
chr8	97869371	97869706
chr8	97889197	97889369
chr8	97893126	97893527
chr8	97918691	97918915
chr8	98005678	98005993
chr8	98011216	98011409
chr8	98012350	98012592
chr8	98037191	98037568
chr8	98045525	98045743
chr8	98085612	98085893
chr8	98116971	98117400
chr8	98163661	98164051
chr8	98164546	98164957
chr8	98169751	98170574
chr8	98212218	98212618
chr8	98328886	98329044
chr8	98356327	98356641
chr8	98357960	98358467
chr8	98377715	98378019
chr8	98382834	98383483
chr8	98427861	98428184
chr8	98471089	98471428
chr8	98471620	98471946
chr8	98557803	98558445
chr8	98658426	98658594
chr8	98705506	98705937
chr8	98781021	98781197
chr8	98826005	98826249
chr8	98840842	98841148
chr8	98890409	98890768
chr8	98926853	98927125
chr8	98944244	98944399
chr8	98974104	98974303
chr8	98974362	98974821
chr8	98997859	98998302
chr8	99165561	99165759
chr8	99168095	99168521
chr8	99285813	99286152
chr8	99286653	99287031
chr8	99358559	99358986
chr8	99391706	99392213
chr8	99838023	99838270
chr8	99859737	99860229
chr8	100125740	100126521
chr8	100143981	100144294
chr8	100145810	100145970
chr8	100157893	100158171
chr8	100158285	100158682
chr8	100216591	100216851
chr8	100258691	100259263
chr8	100336187	100336401
chr8	100432684	100432861
chr8	100510108	100510271
chr8	100526958	100527369
chr8	100540793	100541408
chr8	100559732	100560126
chr8	100563886	100564288
chr8	100573779	100574360
chr8	100667414	100667926
chr8	100680620	100681281
chr8	100722132	100722401
chr8	100809647	100809995
chr8	100826955	100827592
chr8	100835446	100836087
chr8	100847103	100847747
chr8	100858796	100859129
chr8	100938568	100939210
chr8	100994300	100994551
chr8	101042037	101042205
chr8	101123216	101123621
chr8	101137133	101137638
chr8	101205574	101205920
chr8	101252350	101252796
chr8	101301343	101301973
chr8	101326890	101327382
chr8	101332583	101333171
chr8	101357426	101357668
chr8	101418226	101418495
chr8	101437034	101437334
chr8	101492282	101492451
chr8	101501207	101501703
chr8	101521727	101522091
chr8	101529821	101530013
chr8	101582522	101582677
chr8	101632483	101633109
chr8	101646225	101646567
chr8	101717825	101718114
chr8	101756362	101756929
chr8	102032717	102033029
chr8	102197486	102197825
chr8	102238903	102239442
chr8	102272567	102272753
chr8	102383243	102383413
chr8	102411344	102411497
chr8	102412845	102413166
chr8	102434694	102434981
chr8	102436718	102437077
chr8	102505449	102505674
chr8	102528796	102529065
chr8	102535841	102536392
chr8	102569129	102569319
chr8	102576969	102577300
chr8	102585186	102585637
chr8	102585686	102586126
chr8	102600809	102601036
chr8	102634249	102634492
chr8	102651778	102652238
chr8	102653809	102654117
chr8	102701993	102702383
chr8	102782490	102782687
chr8	102807470	102807779
chr8	102810986	102811395
chr8	102814561	102814932
chr8	102862978	102863302
chr8	102906310	102906603
chr8	102961436	102961764
chr8	102999396	102999783
chr8	102999949	103000284
chr8	103020849	103021089
chr8	103073591	103074143
chr8	103104233	103104552
chr8	103111545	103112110
chr8	103124709	103125209
chr8	103373190	103373822
chr8	103375601	103375885
chr8	103415161	103415521
chr8	103511834	103512529
chr8	103707092	103707771
chr8	103749893	103750194
chr8	103763791	103764021
chr8	103764067	103764513
chr8	103776282	103776773
chr8	103795532	103795919
chr8	103871368	103871761
chr8	104130177	104130758
chr8	104223739	104224105
chr8	104261922	104262146
chr8	104325486	104326405
chr8	104329828	104330262
chr8	104342451	104342797
chr8	104365918	104366187
chr8	104379717	104379910
chr8	104389898	104390374
chr8	104418020	104418679
chr8	104442300	104442756
chr8	104492189	104492805
chr8	104512485	104512895
chr8	104672360	104672570
chr8	104678640	104679026
chr8	104688526	104688778
chr8	104759615	104760296
chr8	104776868	104777150
chr8	104787624	104788344
chr8	104982808	104983082
chr8	104990098	104990547
chr8	105046258	105046439
chr8	105092312	105092596
chr8	105424859	105425266
chr8	105508962	105509175
chr8	105583629	105583799
chr8	105643449	105643791
chr8	105660524	105661125
chr8	105718076	105718404
chr8	105752870	105753267
chr8	105772899	105773500
chr8	105781734	105782123
chr8	105905721	105906288
chr8	105906391	105906785
chr8	105908221	105908563
chr8	105932969	105933517
chr8	105939922	105940389
chr8	106004241	106004712
chr8	106080991	106081582
chr8	106139383	106139708
chr8	106159071	106159483
chr8	106193131	106193940
chr8	106270035	106270414
chr8	106419336	106419573
chr8	106427386	106427704
chr8	106521872	106522208
chr8	106577645	106577954
chr8	106591844	106592348
chr8	106705003	106705381
chr8	106763001	106763525
chr8	106765181	106765606
chr8	106833416	106833817
chr8	106845821	106846319
chr8	106856512	106856974
chr8	107068525	107068943
chr8	107429539	107429763
chr8	107444750	107445160
chr8	107495215	107495493
chr8	107495803	107496239
chr8	107496287	107496594
chr8	107532329	107532680
chr8	107694629	107694840
chr8	107755847	107756215
chr8	107779789	107780392
chr8	107781570	107781825
chr8	107813204	107813848
chr8	107850389	107850662
chr8	107907968	107908734
chr8	108051198	108051581
chr8	108073116	108073589
chr8	108080409	108080783
chr8	108083620	108083824
chr8	108245921	108246117
chr8	108266514	108266842
chr8	108287032	108287484
chr8	108496635	108496917
chr8	108563162	108563619
chr8	108703807	108704351
chr8	108722684	108723201
chr8	108887879	108888118
chr8	108890157	108890750
chr8	108918163	108918816
chr8	109118590	109118956
chr8	109120357	109120529
chr8	109282100	109282255
chr8	109316258	109316577
chr8	109325873	109326450
chr8	109334088	109334722
chr8	109346755	109347258
chr8	109450868	109451056
chr8	109539492	109539779
chr8	109561258	109561931
chr8	109613903	109614148
chr8	109639590	109639961
chr8	109642645	109642809
chr8	109652502	109652901
chr8	109719184	109719369
chr8	109720308	109720681
chr8	109734998	109735790
chr8	110026490	110026887
chr8	110047600	110047997
chr8	110060458	110060855
chr8	110061166	110061371
chr8	110353238	110353536
chr8	110354730	110354888
chr8	110559650	110559822
chr8	110830438	110830792
chr8	110836109	110836267
chr8	111100191	111100386
chr8	111140357	111140664
chr8	111236346	111236737
chr8	111253210	111253570
chr8	111416042	111416674
chr8	111425380	111425808
chr8	111426963	111427398
chr8	111444036	111444601
chr8	111679898	111680097
chr8	111746201	111746356
chr8	111797212	111797797
chr8	111934360	111934772
chr8	111964182	111964347
chr8	111964423	111964778
chr8	112395562	112395783
chr8	112465025	112465608
chr8	112761854	112762293
chr8	112800869	112801467
chr8	112806558	112806935
chr8	112809840	112810046
chr8	113067820	113068143
chr8	113171750	113172161
chr8	113202017	113202601
chr8	113372286	113372649
chr8	113437753	113438316
chr8	113466389	113466803
chr8	114046945	114047472
chr8	114090928	114091218
chr8	114170860	114171218
chr8	114230162	114230420
chr8	114454484	114455044
chr8	114619074	114619406
chr8	114789279	114789594
chr8	114845350	114845602
chr8	114846570	114846889
chr8	115060670	115060823
chr8	115076689	115077297
chr8	115115714	115116027
chr8	115127792	115128147
chr8	115154700	115154920
chr8	115157703	115157884
chr8	115274209	115274479
chr8	115586926	115587334
chr8	116447927	116448338
chr8	116548290	116548590
chr8	116638936	116639283
chr8	116715728	116716095
chr8	116716140	116716350
chr8	116766108	116766649
chr8	116784390	116784555
chr8	116788431	116788748
chr8	116836007	116836245
chr8	116851132	116851532
chr8	116874781	116875189
chr8	116887441	116887931
chr8	116908025	116908398
chr8	116926893	116927491
chr8	117037937	117038317
chr8	117044552	117045184
chr8	117083123	117083400
chr8	117235939	117236250
chr8	117304116	117304586
chr8	117328932	117329310
chr8	117330150	117330717
chr8	117357844	117358066
chr8	117414407	117414710
chr8	117474246	117474634
chr8	117520473	117520747
chr8	117862009	117862500
chr8	117863722	117863937
chr8	117885529	117885888
chr8	117917588	117917951
chr8	117958948	117959292
chr8	118077160	118077343
chr8	118103629	118103842
chr8	118108036	118108196
chr8	118108259	118108412
chr8	118120621	118120996
chr8	118414866	118415389
chr8	118419160	118419496
chr8	118503385	118503906
chr8	118505228	118505405
chr8	118510509	118510907
chr8	118555400	118555566
chr8	118662318	118662751
chr8	118712485	118712790
chr8	118738082	118738295
chr8	118743333	118743911
chr8	118873094	118873258
chr8	118948348	118948760
chr8	118977885	118978155
chr8	119070652	119070975
chr8	119086359	119086731
chr8	119263740	119264300
chr8	119354033	119354542
chr8	119416860	119417420
chr8	119425987	119426247
chr8	119437504	119437790
chr8	119451851	119452270
chr8	119504353	119504542
chr8	119509535	119510010
chr8	119603106	119603262
chr8	119638851	119639020
chr8	119641435	119641729
chr8	119707546	119707803
chr8	119767917	119768158
chr8	119768980	119769428
chr8	119856917	119857255
chr8	119862930	119863309
chr8	119867070	119867456
chr8	119873362	119873867
chr8	119874281	119874795
chr8	119980235	119980437
chr8	120048194	120048451
chr8	120063789	120064117
chr8	120084645	120085244
chr8	120089226	120089619
chr8	120123443	120123911
chr8	120124234	120124581
chr8	120345765	120346167
chr8	120421589	120422059
chr8	120445378	120445663
chr8	120452776	120453092
chr8	120605661	120606136
chr8	120609319	120609495
chr8	120808423	120808995
chr8	120939039	120939437
chr8	120950952	120951574
chr8	120956683	120957253
chr8	120984824	120985237
chr8	121227275	121227707
chr8	121248632	121249109
chr8	121260766	121261446
chr8	121617376	121617820
chr8	121642065	121642715
chr8	121710888	121711475
chr8	121830069	121830691
chr8	121830878	121831140
chr8	122078880	122079187
chr8	122185709	122186014
chr8	122236292	122236643
chr8	122392579	122392806
chr8	122447430	122448005
chr8	122466968	122467400
chr8	122572362	122572910
chr8	122638795	122639479
chr8	122673360	122673781
chr8	122677485	122677777
chr8	122678672	122679134
chr8	122733312	122733941
chr8	122758758	122758923
chr8	122783128	122783324
chr8	122795085	122795638
chr8	122837695	122838369
chr8	122858233	122858547
chr8	123018994	123019147
chr8	123022361	123023026
chr8	123042347	123042577
chr8	123065705	123065984
chr8	123072443	123072708
chr8	123160369	123160819
chr8	123197425	123197849
chr8	123220576	123221205
chr8	123274635	123274906
chr8	123396776	123397027
chr8	123416169	123416580
chr8	123416940	123417109
chr8	123462827	123463065
chr8	123472255	123472425
chr8	123693801	123694176
chr8	123763412	123763990
chr8	123766187	123766605
chr8	123823169	123823679
chr8	123922322	123922902
chr8	123980563	123981022
chr8	124010225	124010612
chr8	124023572	124023839
chr8	124030305	124030756
chr8	124037601	124038111
chr8	124232739	124233092
chr8	124262853	124263027
chr8	124372572	124373061
chr8	124425324	124426418
chr8	124440415	124440833
chr8	124450658	124450877
chr8	124475375	124475671
chr8	124476149	124476582
chr8	124538408	124538608
chr8	124548867	124549106
chr8	124549671	124549954
chr8	124556448	124556766
chr8	124561646	124562123
chr8	124589470	124589796
chr8	124592900	124593338
chr8	124720439	124720696
chr8	124888707	124888969
chr8	124924870	124925046
chr8	124953768	124954102
chr8	124964002	124964368
chr8	124967034	124967255
chr8	124998112	124998488
chr8	125118418	125119377
chr8	125120621	125120780
chr8	125225253	125225568
chr8	125230611	125231056
chr8	125253063	125253612
chr8	125334388	125334668
chr8	125338001	125338274
chr8	125386840	125387157
chr8	125388493	125388669
chr8	125432074	125432437
chr8	125477314	125477491
chr8	125644520	125644949
chr8	125696778	125697152
chr8	125700771	125701050
chr8	125702254	125702907
chr8	125729015	125729614
chr8	125828674	125829216
chr8	125911858	125912275
chr8	125917056	125917488
chr8	125923312	125923470
chr8	125947155	125947346
chr8	125957695	125958113
chr8	126066784	126067249
chr8	126275060	126275694
chr8	126300747	126301368
chr8	126383662	126384630
chr8	126395076	126395262
chr8	126423669	126424044
chr8	126448777	126448982
chr8	126449389	126449693
chr8	126466244	126466408
chr8	126510237	126510693
chr8	126555564	126555747
chr8	126558446	126558655
chr8	126567134	126567346
chr8	126571974	126572243
chr8	126579888	126580188
chr8	126603763	126604257
chr8	126611220	126611678
chr8	126699106	126699344
chr8	126809836	126810338
chr8	126817037	126817396
chr8	126824177	126825096
chr8	126869233	126869732
chr8	126876328	126877047
chr8	126896454	126896651
chr8	127035016	127035740
chr8	127043538	127044020
chr8	127162845	127163181
chr8	127163638	127164085
chr8	127178504	127179017
chr8	127206730	127207326
chr8	127400605	127400977
chr8	127401899	127402214
chr8	127496411	127496836
chr8	127725648	127726268
chr8	127733714	127734235
chr8	127735964	127736323
chr8	127810010	127810528
chr8	127818103	127818635
chr8	127822970	127823258
chr8	127861861	127862031
chr8	127867201	127867492
chr8	127890020	127890240
chr8	128109169	128109416
chr8	128191078	128191395
chr8	128313819	128314100
chr8	128322777	128323043
chr8	128653372	128653718
chr8	128683727	128683892
chr8	128683964	128684176
chr8	128854962	128855195
chr8	128859172	128859382
chr8	128859412	128859601
chr8	128861073	128861320
chr8	128982668	128983053
chr8	129202591	129202751
chr8	129294622	129294776
chr8	129303341	129303753
chr8	129515610	129516134
chr8	129535730	129536382
chr8	129561164	129561516
chr8	129587148	129587459
chr8	129682007	129682458
chr8	129687406	129687827
chr8	129697186	129697348
chr8	129726292	129726890
chr8	129748331	129748634
chr8	129815709	129815903
chr8	129819860	129820470
chr8	129826101	129826838
chr8	129833509	129833722
chr8	129891628	129892037
chr8	129939669	129940245
chr8	129948448	129948699
chr8	130014866	130015904
chr8	130028888	130029314
chr8	130094759	130095200
chr8	130129520	130130000
chr8	130204440	130204776
chr8	130207537	130207851
chr8	130375127	130375280
chr8	130389981	130390160
chr8	130518839	130519092
chr8	130527827	130528240
chr8	130528276	130528531
chr8	130538138	130538542
chr8	130675454	130676080
chr8	130692194	130692557
chr8	130727062	130727331
chr8	130749440	130750015
chr8	130764310	130764885
chr8	130796736	130797085
chr8	130802499	130803037
chr8	130810917	130811214
chr8	130852266	130852546
chr8	130881572	130881969
chr8	131028694	131029046
chr8	131032467	131032781
chr8	131036871	131037232
chr8	131188806	131188981
chr8	131245593	131246208
chr8	131371466	131371710
chr8	131625368	131625531
chr8	131804270	131804852
chr8	131859641	131859983
chr8	131861057	131861321
chr8	131896501	131896737
chr8	131952555	131952844
chr8	131974055	131974280
chr8	132045116	132045274
chr8	132051986	132052284
chr8	132055367	132055829
chr8	132057670	132057985
chr8	132062756	132062909
chr8	132097493	132097929
chr8	132140508	132141023
chr8	132145134	132145337
chr8	132191685	132192293
chr8	132193926	132194245
chr8	132215429	132215897
chr8	132224375	132224637
chr8	132374357	132374515
chr8	132395812	132396255
chr8	132443076	132443261
chr8	132478656	132479260
chr8	132489354	132489956
chr8	132568157	132568370
chr8	132581758	132582243
chr8	132651415	132652064
chr8	132725555	132725942
chr8	132768480	132768803
chr8	132773051	132773402
chr8	132775084	132775308
chr8	132875401	132876078
chr8	133120395	133120672
chr8	133202949	133203492
chr8	133209125	133209555
chr8	133297172	133297368
chr8	133449541	133450077
chr8	133453393	133453885
chr8	133455725	133456117
chr8	133496346	133496739
chr8	133533034	133533232
chr8	133559402	133559848
chr8	133568933	133569994
chr8	133582051	133582261
chr8	133645877	133646353
chr8	133696556	133697007
chr8	133735504	133735815
chr8	133886042	133886725
chr8	133897497	133897723
chr8	134367716	134368049
chr8	134476744	134477157
chr8	134500764	134500937
chr8	134538105	134538455
chr8	134631577	134632100
chr8	134685559	134686163
chr8	134691172	134691686
chr8	134709610	134709825
chr8	134832478	134832729
chr8	134886328	134886822
chr8	134905520	134906462
chr8	135135559	135136053
chr8	135452311	135452752
chr8	135465629	135466420
chr8	135567832	135568114
chr8	135762148	135762505
chr8	136059907	136060366
chr8	136206707	136206899
chr8	136274525	136274885
chr8	136714116	136714744
chr8	136751666	136752071
chr8	137334680	137335273
chr8	137492889	137493421
chr8	137625660	137626071
chr8	137725870	137726368
chr8	137788852	137789255
chr8	137843216	137843662
chr8	137847102	137847553
chr8	137890852	137891301
chr8	137934527	137934848
chr8	138071798	138072097
chr8	138081302	138081615
chr8	138103002	138103218
chr8	138114381	138114895
chr8	138165588	138166100
chr8	138184888	138185432
chr8	138478439	138478604
chr8	138478641	138478985
chr8	138500466	138500798
chr8	138582552	138582908
chr8	138642103	138642264
chr8	138686523	138686918
chr8	138698693	138699284
chr8	138700346	138700710
chr8	138727286	138727809
chr8	138767373	138768194
chr8	138851421	138851703
chr8	138914059	138914785
chr8	138935892	138936695
chr8	138951229	138951779
chr8	139023006	139023496
chr8	139030565	139030789
chr8	139037603	139037990
chr8	139096382	139096631
chr8	139213245	139213751
chr8	139248013	139248384
chr8	139340867	139341315
chr8	139346266	139346436
chr8	139405478	139406163
chr8	139428535	139428858
chr8	139483284	139483619
chr8	139630963	139631595
chr8	139646891	139647535
chr8	139656257	139656585
chr8	139705077	139705447
chr8	140014338	140014729
chr8	140052066	140052219
chr8	140099173	140099341
chr8	140100844	140101080
chr8	140159615	140159923
chr8	140197384	140197716
chr8	140200135	140200481
chr8	140292129	140292317
chr8	140339103	140339311
chr8	140357893	140358168
chr8	140358542	140358872
chr8	140390772	140391102
chr8	140393870	140394428
chr8	140431949	140432551
chr8	140437635	140437959
chr8	140464356	140464545
chr8	140464920	140465121
chr8	140467141	140467602
chr8	140511879	140512072
chr8	140636137	140636471
chr8	140637367	140637984
chr8	140668199	140668666
chr8	140773743	140773924
chr8	140831026	140831692
chr8	140834889	140835048
chr8	140921138	140921355
chr8	140927404	140927648
chr8	140944224	140944499
chr8	141001459	141001616
chr8	141034692	141034931
chr8	141075315	141075498
chr8	141075715	141076108
chr8	141084215	141084880
chr8	141100345	141100699
chr8	141127977	141128600
chr8	141160838	141161472
chr8	141169144	141169375
chr8	141173134	141173599
chr8	141174741	141175356
chr8	141183547	141184083
chr8	141254469	141254633
chr8	141299367	141299861
chr8	141307054	141307224
chr8	141346763	141347420
chr8	141351807	141352045
chr8	141380819	141380980
chr8	141386622	141387068
chr8	141388262	141388438
chr8	141414826	141415115
chr8	141431054	141431374
chr8	141431549	141431861
chr8	141473200	141473356
chr8	141507883	141508203
chr8	141541977	141542261
chr8	141600151	141600348
chr8	141629382	141629844
chr8	141726847	141727202
chr8	141773102	141773336
chr8	141845869	141846171
chr8	141856492	141856922
chr8	141860850	141861099
chr8	141988636	141989147
chr8	142002633	142002961
chr8	142020491	142020692
chr8	142128776	142129101
chr8	142149313	142149595
chr8	142203769	142204086
chr8	142298049	142298314
chr8	142300081	142300255
chr8	142338987	142339173
chr8	142395370	142395763
chr8	142447492	142447673
chr8	142447700	142447936
chr8	142472128	142472537
chr8	142545327	142545938
chr8	142551182	142551542
chr8	142609027	142609440
chr8	142614562	142614813
chr8	142615476	142615658
chr8	142624041	142624444
chr8	142634601	142635032
chr8	142669778	142670311
chr8	142700021	142700268
chr8	142700300	142700740
chr8	142718176	142718522
chr8	142726559	142727214
chr8	142738646	142739113
chr8	142739457	142739949
chr8	142776986	142777321
chr8	142782434	142782880
chr8	142816315	142816780
chr8	142840661	142841005
chr8	142864809	142865273
chr8	142865326	142865832
chr8	142984161	142984763
chr8	143029116	143029627
chr8	143038947	143039149
chr8	143048243	143048512
chr8	143130810	143131411
chr8	143148767	143149050
chr8	143220411	143220744
chr8	143231525	143231821
chr8	143246484	143246940
chr8	143281662	143282156
chr8	143284691	143285007
chr8	143306697	143306950
chr8	143331853	143332091
chr8	143368581	143368832
chr8	143383556	143383956
chr8	143384967	143385282
chr8	143401213	143401468
chr8	143430773	143431222
chr8	143446571	143447027
chr8	143481436	143481617
chr8	143512578	143512944
chr8	143532059	143532731
chr8	143609600	143609904
chr8	143722578	143723129
chr8	143736549	143736795
chr8	143786784	143787056
chr8	143836379	143836733
chr8	143902462	143902929
chr8	143974538	143975189
chr8	143977074	143977293
chr8	143982427	143982987
chr8	144007753	144008072
chr8	144019335	144020062
chr8	144096074	144096481
chr8	144104116	144104500
chr8	144108215	144108441
chr8	144126422	144126853
chr8	144137448	144137800
chr8	144147793	144148022
chr8	144151764	144152032
chr8	144203364	144203916
chr8	144233591	144233994
chr8	144241579	144241922
chr8	144277486	144277768
chr8	144315900	144316369
chr8	144326687	144327032
chr8	144331811	144332150
chr8	144343026	144343437
chr8	144351504	144351754
chr8	144373480	144374020
chr8	144409402	144409720
chr8	144448468	144448709
chr8	144466986	144467345
chr8	144467389	144467985
chr8	144472390	144472604
chr8	144478733	144479436
chr8	144484270	144484709
chr8	144495832	144496196
chr8	144508479	144508669
chr8	144508816	144509167
chr8	144509689	144510121
chr8	144575517	144575886
chr8	144580553	144580867
chr8	144684199	144684526
chr8	144730136	144730336
chr8	144730609	144730909
chr8	144755561	144755968
chr8	144757097	144757436
chr8	144762132	144762475
chr8	144787389	144787775
chr8	144827228	144827482
chr8	144900121	144900769
chr8	144901405	144901777
chr8	144901985	144902206
chr8	144934707	144934905
chr8	144997680	144997988
chr8	145002828	145003186
chr8	145020067	145020248
chr9	307062	307264
chr9	347651	348091
chr9	366634	366957
chr9	385521	386274
chr9	469947	470257
chr9	546871	547165
chr9	558016	558176
chr9	574197	574353
chr9	581869	582207
chr9	613622	614213
chr9	674191	674462
chr9	684164	684353
chr9	757463	757854
chr9	763993	764504
chr9	806658	807135
chr9	840394	840666
chr9	893562	894151
chr9	899304	899700
chr9	911042	911294
chr9	928286	928758
chr9	981698	981899
chr9	998251	998444
chr9	999018	999282
chr9	1005034	1005437
chr9	1009171	1009687
chr9	1018031	1018457
chr9	1042504	1042916
chr9	1050142	1050408
chr9	1100882	1101224
chr9	1129517	1129681
chr9	1429442	1429765
chr9	1460084	1460544
chr9	1605025	1605405
chr9	1620005	1620326
chr9	1709285	1709467
chr9	1727225	1727668
chr9	1732824	1733104
chr9	1775308	1775523
chr9	1837477	1837913
chr9	1869885	1870379
chr9	1871763	1872009
chr9	1919243	1919541
chr9	1940071	1940526
chr9	1941966	1942234
chr9	1995075	1995386
chr9	2066913	2067303
chr9	2087680	2088303
chr9	2116181	2116577
chr9	2132238	2132902
chr9	2158263	2158559
chr9	2181739	2182322
chr9	2228106	2228502
chr9	2241340	2242089
chr9	2281489	2281675
chr9	2600436	2600719
chr9	2662578	2662795
chr9	2728198	2728545
chr9	2809623	2809941
chr9	2824638	2825090
chr9	2844082	2844343
chr9	2857416	2858018
chr9	2859720	2860151
chr9	2872556	2872836
chr9	2955747	2955938
chr9	3008058	3008382
chr9	3181621	3182041
chr9	3240610	3241402
chr9	3331817	3332058
chr9	3441284	3441604
chr9	3467589	3468003
chr9	3732339	3733004
chr9	3848882	3849188
chr9	4048459	4048751
chr9	4073375	4073782
chr9	4077441	4077816
chr9	4118000	4118170
chr9	4228685	4228951
chr9	4297455	4297669
chr9	4315411	4315981
chr9	4327480	4327788
chr9	4339273	4339738
chr9	4366724	4367349
chr9	4375421	4375734
chr9	4382655	4383115
chr9	4491564	4491763
chr9	4549170	4549701
chr9	4604545	4605012
chr9	4630882	4631212
chr9	4640090	4640451
chr9	4661942	4662250
chr9	4679319	4679719
chr9	4749971	4750425
chr9	4759279	4759595
chr9	4762599	4763182
chr9	4792569	4792908
chr9	4797530	4797977
chr9	4924320	4924512
chr9	4987865	4988323
chr9	5186241	5186742
chr9	5266008	5266345
chr9	5269232	5269590
chr9	5304021	5304535
chr9	5339070	5339646
chr9	5425062	5425639
chr9	5437737	5438036
chr9	5442497	5442774
chr9	5450457	5450981
chr9	5590020	5590495
chr9	5600549	5600869
chr9	5715168	5715460
chr9	5799302	5799512
chr9	5833022	5833520
chr9	5869704	5870035
chr9	5885883	5886471
chr9	5899407	5899709
chr9	6008427	6008697
chr9	6023870	6024539
chr9	6049783	6050175
chr9	6054512	6055579
chr9	6107085	6107442
chr9	6194723	6194880
chr9	6197264	6197659
chr9	6305985	6306412
chr9	6353992	6354481
chr9	6412968	6413189
chr9	6568186	6568463
chr9	6585096	6585548
chr9	6645636	6645861
chr9	6667620	6668057
chr9	6681165	6681400
chr9	6704346	6704534
chr9	6739414	6739647
chr9	6771865	6772064
chr9	6777355	6777551
chr9	6827188	6827759
chr9	6907708	6908091
chr9	6910006	6910238
chr9	6985073	6985259
chr9	7052439	7052889
chr9	7094009	7094372
chr9	7186154	7186753
chr9	7210927	7211199
chr9	7234098	7234433
chr9	7240667	7240909
chr9	7273565	7273838
chr9	7284634	7284801
chr9	7360515	7360978
chr9	7394043	7394381
chr9	7402027	7402737
chr9	7479361	7479692
chr9	7536303	7536961
chr9	7542553	7542875
chr9	7569926	7570441
chr9	7592615	7593071
chr9	7657821	7658181
chr9	7844205	7844656
chr9	8486069	8486434
chr9	8855067	8855374
chr9	8870805	8871126
chr9	8895714	8896338
chr9	9003220	9003580
chr9	9043234	9043387
chr9	9337117	9337474
chr9	9352891	9353354
chr9	9387719	9387878
chr9	9598813	9599150
chr9	9606233	9606411
chr9	9606445	9606918
chr9	9790333	9790842
chr9	9791726	9791988
chr9	9897056	9897610
chr9	9912534	9912863
chr9	9914287	9914524
chr9	9920426	9920854
chr9	9942856	9943373
chr9	9998456	9998716
chr9	10045568	10045891
chr9	10060092	10060750
chr9	10268717	10269239
chr9	10274940	10275294
chr9	10366120	10366486
chr9	10479185	10479576
chr9	10525993	10526272
chr9	10855676	10856218
chr9	10921802	10921955
chr9	11093130	11093564
chr9	11319468	11319903
chr9	12426249	12426598
chr9	12464719	12465343
chr9	12554614	12554935
chr9	12640106	12640561
chr9	12666882	12667132
chr9	12702098	12702534
chr9	12718780	12719026
chr9	12719248	12719778
chr9	12723643	12723969
chr9	12774873	12775028
chr9	12776245	12776534
chr9	12819907	12820193
chr9	12884806	12885217
chr9	13033978	13034553
chr9	13088765	13089358
chr9	13291646	13292009
chr9	13351736	13352198
chr9	13427507	13427931
chr9	13491458	13492060
chr9	13596574	13596864
chr9	13688611	13688894
chr9	13689182	13689396
chr9	14353468	14354071
chr9	14400644	14401057
chr9	14428739	14429358
chr9	14434002	14434277
chr9	14442132	14442504
chr9	14465421	14465775
chr9	14547220	14547487
chr9	14616317	14616798
chr9	14652717	14653183
chr9	14661447	14662007
chr9	14722650	14723008
chr9	14768541	14768945
chr9	14768989	14769521
chr9	14846754	14847254
chr9	14910085	14910240
chr9	14967464	14967736
chr9	14993261	14993425
chr9	15055422	15055607
chr9	15096935	15097337
chr9	15104611	15105137
chr9	15135167	15135762
chr9	15142924	15143335
chr9	15211202	15211906
chr9	15232027	15232483
chr9	15277773	15278116
chr9	15307260	15307545
chr9	15357269	15357528
chr9	15403167	15403512
chr9	15416944	15417249
chr9	15422524	15422848
chr9	15486080	15486243
chr9	15513077	15513292
chr9	15513429	15513818
chr9	15533154	15533667
chr9	15552928	15553138
chr9	15553376	15553570
chr9	15606616	15607415
chr9	15622598	15622985
chr9	15642409	15642776
chr9	15824383	15824763
chr9	15836872	15837482
chr9	15873542	15873898
chr9	16039146	16039698
chr9	16131331	16131594
chr9	16133746	16134369
chr9	16154693	16154864
chr9	16191881	16192572
chr9	16257537	16257874
chr9	16266500	16267022
chr9	16486013	16486231
chr9	16516039	16516254
chr9	16768935	16769187
chr9	16809970	16810493
chr9	16824879	16825032
chr9	17063346	17063960
chr9	17082445	17082633
chr9	17116168	17116782
chr9	17219384	17219583
chr9	17402354	17402832
chr9	17462856	17463331
chr9	17528830	17529162
chr9	17531450	17531947
chr9	17587308	17587519
chr9	17742075	17742411
chr9	17802264	17802697
chr9	17810875	17811409
chr9	17824267	17824536
chr9	17838025	17838337
chr9	18060568	18060951
chr9	18137891	18138068
chr9	18190718	18190926
chr9	18208153	18208592
chr9	18213198	18213690
chr9	18237929	18238190
chr9	18254795	18255506
chr9	18297521	18297930
chr9	18396259	18396436
chr9	18442626	18443224
chr9	18473963	18474138
chr9	18791006	18791489
chr9	18824207	18824466
chr9	19013093	19013500
chr9	19028862	19029312
chr9	19048529	19049365
chr9	19085317	19085689
chr9	19102713	19103131
chr9	19174260	19174552
chr9	19229786	19229939
chr9	19380305	19380502
chr9	19446508	19446973
chr9	19447013	19447260
chr9	19457400	19457883
chr9	19464620	19465410
chr9	19471613	19472291
chr9	19492838	19493491
chr9	19517314	19517858
chr9	19551426	19551842
chr9	19629559	19629921
chr9	19641121	19641461
chr9	19807557	19807719
chr9	19922591	19922849
chr9	19925749	19926442
chr9	19934583	19934809
chr9	19946450	19946652
chr9	19968107	19968411
chr9	20111368	20111636
chr9	20180646	20180997
chr9	20307911	20308250
chr9	20356337	20356627
chr9	20423202	20423485
chr9	20462520	20462738
chr9	20524711	20525102
chr9	20526761	20526916
chr9	20553111	20553271
chr9	20611679	20612061
chr9	20624681	20625056
chr9	20885014	20885374
chr9	20941035	20941612
chr9	20948812	20949020
chr9	21110853	21111368
chr9	21153976	21154317
chr9	21252954	21253453
chr9	21318174	21318726
chr9	21326492	21326926
chr9	21382123	21382334
chr9	21392248	21392619
chr9	21395985	21396579
chr9	21402663	21403109
chr9	21434395	21434852
chr9	21455389	21455701
chr9	21465978	21466480
chr9	21473278	21473453
chr9	21491830	21492063
chr9	21672293	21672454
chr9	21696527	21696932
chr9	21709265	21709844
chr9	21752147	21752359
chr9	21789441	21790078
chr9	21812765	21813579
chr9	21813621	21814163
chr9	21883670	21883852
chr9	21974894	21975079
chr9	22005338	22005747
chr9	22008783	22009449
chr9	22038158	22038502
chr9	22100902	22101080
chr9	22119657	22119908
chr9	22228734	22228889
chr9	22238794	22239380
chr9	22244204	22244962
chr9	22306945	22307325
chr9	22308278	22308446
chr9	22452369	22452845
chr9	22469781	22470319
chr9	22718823	22718989
chr9	22813512	22813943
chr9	22986641	22986891
chr9	23122798	23123394
chr9	23230019	23230172
chr9	23322453	23322798
chr9	23492193	23492650
chr9	23588000	23588315
chr9	23842486	23842860
chr9	24246062	24246567
chr9	24502657	24502869
chr9	24614068	24614331
chr9	24832365	24832778
chr9	25003734	25004127
chr9	25716256	25716601
chr9	25964062	25964422
chr9	26326444	26327125
chr9	26502446	26502613
chr9	26615969	26616122
chr9	26637142	26637566
chr9	26656263	26656748
chr9	26723295	26723899
chr9	26744127	26744777
chr9	26746735	26746947
chr9	26856465	26857000
chr9	26863163	26863479
chr9	26947266	26947488
chr9	26975724	26976441
chr9	27033644	27034208
chr9	27165620	27165815
chr9	27247611	27248087
chr9	27276392	27276945
chr9	27308719	27309091
chr9	27332759	27333715
chr9	27353664	27354043
chr9	27529872	27530253
chr9	27535806	27536232
chr9	27548155	27548775
chr9	27573684	27574115
chr9	27679451	27679625
chr9	27714368	27714636
chr9	27726068	27726676
chr9	27749950	27750196
chr9	27771856	27772050
chr9	27888711	27889127
chr9	28073235	28073726
chr9	28365301	28365534
chr9	28648744	28649100
chr9	28774240	28774853
chr9	28820869	28821161
chr9	28970191	28970452
chr9	29211710	29211863
chr9	29214062	29214354
chr9	29692009	29692406
chr9	29830737	29831191
chr9	29875640	29875853
chr9	30039776	30039993
chr9	30774595	30774780
chr9	30913334	30913638
chr9	31119858	31120186
chr9	31140348	31140768
chr9	31304000	31304196
chr9	31542422	31542745
chr9	31799942	31800448
chr9	31839357	31839531
chr9	31916731	31917071
chr9	31996451	31996745
chr9	32069153	32069551
chr9	32136627	32137041
chr9	32251488	32251918
chr9	32264159	32264471
chr9	32345330	32345757
chr9	32350784	32351322
chr9	32351934	32352232
chr9	32378557	32379554
chr9	32431959	32432378
chr9	32526217	32526887
chr9	32550988	32551225
chr9	32552407	32552780
chr9	32572274	32573266
chr9	32579771	32580309
chr9	32581497	32581937
chr9	32589066	32589392
chr9	32703766	32704031
chr9	32968349	32968811
chr9	32969096	32969470
chr9	33001469	33001840
chr9	33044652	33044884
chr9	33076664	33076853
chr9	33081163	33081637
chr9	33225614	33226043
chr9	33264704	33265109
chr9	33286988	33287296
chr9	33374870	33375502
chr9	33381363	33381794
chr9	33415393	33415916
chr9	33447462	33447774
chr9	33452776	33453247
chr9	33466617	33467250
chr9	33473838	33474195
chr9	33517442	33517715
chr9	33617158	33617364
chr9	33617596	33617967
chr9	33623672	33624270
chr9	33719615	33720483
chr9	33722066	33722536
chr9	33738003	33738434
chr9	33778702	33779175
chr9	33785961	33786132
chr9	33813730	33814112
chr9	33852285	33852645
chr9	33921981	33922397
chr9	33925282	33925624
chr9	34011099	34011279
chr9	34049011	34049562
chr9	34074255	34074633
chr9	34126465	34126846
chr9	34155731	34156012
chr9	34178738	34179211
chr9	34252769	34253412
chr9	34329245	34329660
chr9	34332357	34332628
chr9	34337493	34337670
chr9	34363892	34364112
chr9	34376942	34377203
chr9	34379313	34379947
chr9	34400243	34400605
chr9	34403713	34404210
chr9	34437096	34437714
chr9	34454766	34454983
chr9	34458543	34458810
chr9	34492085	34492359
chr9	34500655	34501255
chr9	34501845	34502032
chr9	34523380	34523681
chr9	34546763	34547354
chr9	34547901	34548309
chr9	34561995	34562563
chr9	34591760	34592188
chr9	34602206	34602395
chr9	34603640	34604102
chr9	34612239	34612468
chr9	34612720	34613342
chr9	34620459	34620680
chr9	34633809	34634301
chr9	34637853	34638144
chr9	34646278	34646961
chr9	34651993	34652274
chr9	34664276	34664679
chr9	34675057	34675525
chr9	34700985	34701624
chr9	34701714	34702568
chr9	34760232	34760758
chr9	34809533	34809874
chr9	34869540	34869753
chr9	34896119	34896331
chr9	34899469	34899987
chr9	34929499	34929944
chr9	34985318	34985746
chr9	34989294	34989668
chr9	34994418	34994814
chr9	35051379	35051874
chr9	35072058	35072213
chr9	35072615	35073019
chr9	35079700	35080174
chr9	35096069	35096925
chr9	35103152	35103708
chr9	35111618	35111877
chr9	35114149	35114321
chr9	35115937	35116676
chr9	35116745	35117129
chr9	35161671	35161995
chr9	35258810	35259310
chr9	35385178	35385421
chr9	35406401	35406977
chr9	35477292	35477571
chr9	35481436	35481947
chr9	35489371	35490036
chr9	35490085	35490292
chr9	35518165	35518415
chr9	35553820	35554548
chr9	35603642	35604513
chr9	35611323	35611696
chr9	35646222	35647150
chr9	35657749	35658030
chr9	35658570	35658750
chr9	35665217	35665433
chr9	35675874	35676070
chr9	35696470	35696961
chr9	35729705	35730018
chr9	35732370	35732602
chr9	35733234	35733466
chr9	35736080	35736409
chr9	35756516	35756970
chr9	35790157	35790819
chr9	35813633	35813807
chr9	35815102	35815705
chr9	35816785	35816957
chr9	35826007	35826589
chr9	35828753	35829270
chr9	35835420	35835682
chr9	35844575	35844849
chr9	35882191	35882714
chr9	35902748	35903409
chr9	35910941	35911186
chr9	35945807	35946212
chr9	35954699	35955331
chr9	36008737	36009283
chr9	36023385	36023995
chr9	36091531	36091737
chr9	36100552	36100898
chr9	36103005	36103432
chr9	36135034	36135307
chr9	36163105	36163648
chr9	36166578	36166914
chr9	36190209	36190918
chr9	36248067	36248353
chr9	36257916	36258098
chr9	36328809	36329270
chr9	36345569	36345863
chr9	36382638	36382856
chr9	36407032	36407735
chr9	36450126	36450586
chr9	36485713	36486079
chr9	36555834	36556227
chr9	36597461	36597692
chr9	36632830	36633284
chr9	36728814	36729538
chr9	36765950	36766239
chr9	36788556	36788969
chr9	36793250	36793570
chr9	36798247	36798567
chr9	36834011	36834221
chr9	36855531	36855831
chr9	36861992	36862461
chr9	36873198	36873710
chr9	36905450	36905982
chr9	36907197	36907371
chr9	36980137	36980518
chr9	36991581	36992218
chr9	36995841	36996173
chr9	37006917	37007074
chr9	37027684	37027915
chr9	37034617	37034776
chr9	37054188	37054345
chr9	37079618	37079992
chr9	37120378	37120566
chr9	37191650	37191814
chr9	37251396	37251884
chr9	37262528	37262813
chr9	37295781	37296088
chr9	37309103	37309443
chr9	37333304	37333649
chr9	37339852	37340018
chr9	37364884	37365155
chr9	37390720	37391095
chr9	37410870	37411226
chr9	37415048	37415466
chr9	37433890	37434119
chr9	37465341	37465961
chr9	37472486	37472645
chr9	37482364	37482637
chr9	37485666	37485971
chr9	37566094	37566251
chr9	37582371	37582948
chr9	37594542	37594726
chr9	37668318	37668654
chr9	37746922	37747485
chr9	37784964	37785316
chr9	37859102	37859329
chr9	37904140	37904641
chr9	37913389	37914048
chr9	38017116	38017632
chr9	38047867	38048090
chr9	38069679	38070013
chr9	38087700	38088264
chr9	38160596	38161200
chr9	38214456	38214743
chr9	38334161	38334622
chr9	38363099	38363431
chr9	38381316	38381481
chr9	38392364	38392927
chr9	38400583	38401055
chr9	38416979	38417341
chr9	38433013	38433492
chr9	38620531	38620776
chr9	38642008	38642406
chr9	38642605	38643034
chr9	38663213	38663390
chr9	38672356	38672750
chr9	38689679	38689933
chr9	38708036	38708436
chr9	38727408	38727860
chr9	39464520	39464728
chr9	39791630	39791799
chr9	42388340	42388736
chr9	66900573	66900814
chr9	68417177	68417725
chr9	68507527	68507891
chr9	68509808	68510004
chr9	68515850	68516092
chr9	68559993	68560723
chr9	68562606	68562760
chr9	68568118	68568693
chr9	68574188	68574540
chr9	68583147	68583395
chr9	68584312	68584899
chr9	68584999	68585360
chr9	68678414	68678833
chr9	68685898	68686159
chr9	68704607	68705053
chr9	68755772	68755976
chr9	68845023	68845456
chr9	68872125	68872549
chr9	68947076	68947285
chr9	68999586	69000070
chr9	69023787	69023994
chr9	69027649	69027983
chr9	69035379	69035946
chr9	69054215	69054509
chr9	69090251	69090687
chr9	69120619	69120826
chr9	69122572	69122886
chr9	69193199	69193950
chr9	69223522	69223875
chr9	69283067	69283238
chr9	69307643	69308394
chr9	69385707	69385964
chr9	69412345	69413023
chr9	69421895	69422750
chr9	69546332	69546615
chr9	69549380	69549866
chr9	69667380	69667574
chr9	69672778	69673386
chr9	69674196	69674390
chr9	69745836	69746029
chr9	69809259	69809601
chr9	69820551	69820852
chr9	69822309	69822754
chr9	69877868	69878335
chr9	69919469	69920078
chr9	69931343	69931762
chr9	69971551	69972331
chr9	70110980	70111407
chr9	70113437	70113810
chr9	70115026	70115207
chr9	70229670	70230054
chr9	70318026	70318204
chr9	70340567	70340972
chr9	70418234	70418597
chr9	70484578	70484963
chr9	70510153	70510591
chr9	70554178	70554359
chr9	70602436	70603131
chr9	70628863	70629278
chr9	70639989	70640705
chr9	70802741	70802962
chr9	70924859	70925384
chr9	71001798	71002391
chr9	71120552	71120929
chr9	71121259	71121412
chr9	71210451	71210760
chr9	71249837	71250146
chr9	71250489	71250909
chr9	71284826	71285602
chr9	71354755	71354961
chr9	71355852	71356175
chr9	71363405	71363571
chr9	71487050	71487265
chr9	71604183	71604858
chr9	71609280	71609497
chr9	71628261	71628557
chr9	71663357	71663524
chr9	71669569	71669722
chr9	71683786	71684143
chr9	71758280	71758599
chr9	71769366	71769652
chr9	71806755	71807256
chr9	71819145	71819512
chr9	71911201	71911567
chr9	71952017	71952281
chr9	71975913	71976196
chr9	71985569	71985924
chr9	72024914	72025375
chr9	72038687	72039376
chr9	72203177	72203594
chr9	72271837	72272495
chr9	72280859	72281323
chr9	72292155	72292776
chr9	72333776	72334146
chr9	72365309	72365518
chr9	72455055	72455350
chr9	72592675	72593183
chr9	72680474	72680971
chr9	72681261	72681414
chr9	72727010	72727281
chr9	72808096	72808492
chr9	72822479	72822874
chr9	72857057	72857419
chr9	72871514	72872009
chr9	72930788	72931173
chr9	73022981	73023618
chr9	73050291	73050481
chr9	73050577	73050745
chr9	73050808	73050992
chr9	73079282	73079606
chr9	73082029	73082529
chr9	73107460	73107805
chr9	73184059	73184334
chr9	73200145	73200317
chr9	73200458	73201179
chr9	73215190	73215572
chr9	73269451	73269940
chr9	73565931	73566262
chr9	73683821	73684157
chr9	73916050	73916423
chr9	74007027	74007379
chr9	74281809	74282122
chr9	74293461	74293735
chr9	74309640	74309824
chr9	74379653	74380140
chr9	74431576	74431813
chr9	74493602	74493764
chr9	74530436	74530759
chr9	74571021	74571395
chr9	74571812	74571986
chr9	74577996	74578326
chr9	74645040	74645457
chr9	74742915	74743438
chr9	74762970	74763330
chr9	74770881	74771234
chr9	74773878	74774302
chr9	74777019	74777460
chr9	74951762	74952282
chr9	74952947	74953126
chr9	75001931	75002560
chr9	75028322	75028826
chr9	75077135	75077584
chr9	75088030	75088187
chr9	75185403	75185572
chr9	75185618	75186181
chr9	75186581	75187128
chr9	75198432	75198717
chr9	75200837	75201254
chr9	75238416	75238732
chr9	75265213	75266106
chr9	75457637	75457865
chr9	75482645	75483006
chr9	75855590	75855950
chr9	75866271	75866828
chr9	75890432	75890610
chr9	75979372	75979610
chr9	76219690	76219964
chr9	76303028	76303412
chr9	76307166	76307346
chr9	76394355	76394511
chr9	76394841	76395177
chr9	76403256	76403539
chr9	76417484	76417701
chr9	76419846	76420203
chr9	76447475	76447895
chr9	76459033	76459194
chr9	76460348	76460831
chr9	76592749	76592917
chr9	76594755	76595077
chr9	76658642	76659032
chr9	76704608	76705114
chr9	76718261	76718576
chr9	76756270	76756547
chr9	76761405	76761796
chr9	76803276	76803437
chr9	76810148	76810732
chr9	76987663	76988239
chr9	76996795	76997104
chr9	77000458	77000754
chr9	77012005	77012694
chr9	77038233	77038798
chr9	77149974	77150170
chr9	77150735	77151264
chr9	77166786	77167709
chr9	77177073	77177509
chr9	77276875	77277100
chr9	77291488	77292101
chr9	77433674	77434092
chr9	77440288	77440464
chr9	77456907	77457635
chr9	77457903	77458294
chr9	77488530	77488922
chr9	77585517	77585671
chr9	77648838	77648991
chr9	77649365	77649724
chr9	77674350	77674646
chr9	77717739	77717929
chr9	77751408	77751903
chr9	77764883	77765291
chr9	77841978	77842193
chr9	77897317	77897593
chr9	77956612	77956821
chr9	77977159	77977617
chr9	78035420	78036018
chr9	78114848	78115542
chr9	78121455	78121900
chr9	78129976	78130400
chr9	78213771	78214092
chr9	78235971	78236125
chr9	78261374	78261822
chr9	78366069	78366329
chr9	78369574	78370253
chr9	78439212	78439773
chr9	78440406	78440586
chr9	78475208	78475369
chr9	78601675	78602353
chr9	78783683	78784061
chr9	78820917	78821432
chr9	78958884	78959110
chr9	78972605	78972895
chr9	79129680	79130183
chr9	79134764	79135142
chr9	79155393	79155625
chr9	79233634	79234006
chr9	79246271	79246465
chr9	79254974	79255311
chr9	79361033	79361186
chr9	79431504	79431724
chr9	79432479	79432869
chr9	79478458	79478882
chr9	79571537	79571950
chr9	79758060	79758429
chr9	79962936	79963131
chr9	80146462	80146863
chr9	80175189	80175697
chr9	80285352	80285893
chr9	80509551	80509805
chr9	80605117	80605448
chr9	81522735	81523263
chr9	81549728	81549882
chr9	81573806	81573959
chr9	81596269	81596423
chr9	81673447	81673778
chr9	81848513	81848844
chr9	82466885	82467525
chr9	82532488	82532801
chr9	82549429	82549663
chr9	82606739	82607197
chr9	82763713	82763890
chr9	82805112	82805441
chr9	82961596	82962011
chr9	83199319	83199573
chr9	83219241	83220075
chr9	83235637	83235819
chr9	83334001	83334654
chr9	83523854	83524067
chr9	83538684	83539106
chr9	83544351	83545000
chr9	83582924	83583519
chr9	83596684	83597473
chr9	83611518	83611875
chr9	83620706	83621203
chr9	83631183	83631397
chr9	83649176	83649731
chr9	83836907	83837416
chr9	83912245	83912592
chr9	83920595	83921573
chr9	83937625	83938260
chr9	84173089	84173689
chr9	84261204	84261652
chr9	84294509	84294921
chr9	84315268	84315879
chr9	84396841	84397531
chr9	84403970	84404506
chr9	84419285	84419468
chr9	84667457	84668658
chr9	84694369	84694662
chr9	84697479	84697888
chr9	84708475	84708813
chr9	84781456	84781893
chr9	84786155	84786325
chr9	84811480	84811717
chr9	84819460	84819722
chr9	84932949	84933274
chr9	84953824	84954565
chr9	84967092	84967590
chr9	84997453	84997669
chr9	85001965	85002272
chr9	85108243	85108417
chr9	85143079	85143457
chr9	85214125	85214377
chr9	85258762	85259302
chr9	85332456	85332847
chr9	85425132	85425767
chr9	85483325	85483538
chr9	85508637	85508834
chr9	85610102	85610739
chr9	85698242	85698640
chr9	85716523	85717128
chr9	85742336	85742547
chr9	85786240	85786530
chr9	85818845	85819344
chr9	85824989	85825272
chr9	85900472	85901144
chr9	85940762	85941097
chr9	86034851	86035192
chr9	86044158	86044358
chr9	86122374	86122598
chr9	86127423	86127659
chr9	86181449	86181823
chr9	86201944	86202681
chr9	86287030	86287292
chr9	86354453	86354627
chr9	86414056	86414665
chr9	86433878	86434379
chr9	86487120	86487616
chr9	86589236	86589577
chr9	86614887	86615803
chr9	86637259	86637843
chr9	86795840	86795995
chr9	86855198	86855463
chr9	86885353	86885563
chr9	86947729	86948131
chr9	86948178	86948854
chr9	87080890	87081147
chr9	87106972	87107327
chr9	87263279	87263738
chr9	87290301	87290507
chr9	87324701	87325264
chr9	87336650	87337259
chr9	87337664	87338075
chr9	87410323	87410614
chr9	87662828	87663334
chr9	87667211	87667664
chr9	87678434	87679058
chr9	87684045	87684946
chr9	87726007	87726530
chr9	87812844	87813319
chr9	87950727	87951186
chr9	87974549	87974916
chr9	88011372	88011682
chr9	88041539	88041725
chr9	88043723	88043885
chr9	88106416	88106806
chr9	88173375	88173833
chr9	88280805	88281262
chr9	88310356	88310710
chr9	88313397	88314007
chr9	88377999	88378665
chr9	88379439	88379611
chr9	88418184	88418484
chr9	88532364	88532658
chr9	88578470	88578949
chr9	88593718	88594107
chr9	88660525	88660889
chr9	88741586	88741978
chr9	89000900	89001419
chr9	89180451	89180604
chr9	89279067	89279604
chr9	89310781	89311165
chr9	89318111	89318264
chr9	89318310	89318477
chr9	89318794	89319146
chr9	89412943	89413168
chr9	89429247	89429608
chr9	89435200	89435760
chr9	89459168	89459406
chr9	89549058	89549674
chr9	89564427	89564736
chr9	89576079	89576641
chr9	89592982	89593445
chr9	89593772	89594204
chr9	89598094	89598389
chr9	89602982	89604023
chr9	89604763	89604997
chr9	89619120	89619314
chr9	89662039	89662204
chr9	89677956	89678523
chr9	89695509	89695850
chr9	89743776	89744017
chr9	89808059	89808378
chr9	89919063	89919708
chr9	89945216	89945457
chr9	89978253	89978406
chr9	90053004	90053244
chr9	90102259	90102721
chr9	90141685	90142966
chr9	90219584	90219866
chr9	90318234	90318572
chr9	90548025	90548228
chr9	90643009	90643355
chr9	90725999	90726576
chr9	90773786	90774002
chr9	90822957	90823110
chr9	90870680	90870934
chr9	90870976	90871449
chr9	90889978	90890420
chr9	90895048	90895486
chr9	90914617	90915353
chr9	90915659	90915949
chr9	91033722	91034083
chr9	91037065	91037439
chr9	91193038	91193260
chr9	91253635	91253816
chr9	91360800	91361175
chr9	91426258	91426503
chr9	91659585	91660233
chr9	91681702	91682146
chr9	91727327	91727922
chr9	91734135	91734894
chr9	91758324	91758774
chr9	91775390	91775871
chr9	91886739	91887060
chr9	91928118	91928305
chr9	91950273	91950602
chr9	91954726	91955114
chr9	91978832	91979199
chr9	92004227	92004381
chr9	92029748	92030183
chr9	92049290	92049464
chr9	92055581	92056044
chr9	92133873	92134365
chr9	92138106	92138481
chr9	92140228	92140655
chr9	92176050	92176361
chr9	92242693	92242931
chr9	92293719	92293995
chr9	92325411	92325717
chr9	92455415	92455692
chr9	92502002	92502317
chr9	92634733	92635265
chr9	92670099	92670412
chr9	92706544	92706899
chr9	92716365	92716886
chr9	92764963	92765903
chr9	92790725	92791266
chr9	92877976	92878275
chr9	92957181	92957475
chr9	92970412	92970680
chr9	93003539	93004071
chr9	93095510	93095808
chr9	93095902	93096230
chr9	93108988	93109460
chr9	93154246	93154706
chr9	93159668	93160295
chr9	93302688	93302927
chr9	93304982	93305259
chr9	93312656	93312963
chr9	93379083	93379475
chr9	93566279	93566966
chr9	93592612	93592969
chr9	93682061	93682509
chr9	93814616	93814907
chr9	93820647	93820895
chr9	93826243	93826682
chr9	93827180	93827898
chr9	93962883	93963375
chr9	93965913	93966107
chr9	93984979	93985152
chr9	93996871	93997175
chr9	94002499	94002963
chr9	94014076	94014448
chr9	94065241	94065858
chr9	94165895	94166195
chr9	94166695	94166955
chr9	94212667	94212846
chr9	94213497	94214094
chr9	94554285	94554693
chr9	94554760	94555017
chr9	94603256	94603702
chr9	94623343	94623852
chr9	94668811	94669087
chr9	94681361	94681788
chr9	94782964	94783416
chr9	94825345	94825731
chr9	94981082	94981269
chr9	95044952	95045439
chr9	95073032	95073251
chr9	95116092	95116416
chr9	95127534	95127827
chr9	95127886	95128130
chr9	95131233	95131780
chr9	95167923	95168378
chr9	95176162	95176360
chr9	95181316	95181838
chr9	95183246	95183474
chr9	95192977	95193428
chr9	95264940	95265220
chr9	95316880	95317214
chr9	95336277	95336896
chr9	95504625	95504810
chr9	95509366	95509538
chr9	95552811	95553086
chr9	95726695	95727160
chr9	95736414	95736785
chr9	95754849	95755046
chr9	95907907	95908244
chr9	95924909	95925236
chr9	96026214	96026501
chr9	96061355	96061684
chr9	96071474	96071875
chr9	96087770	96087944
chr9	96218300	96218651
chr9	96219652	96220074
chr9	96222098	96222451
chr9	96232344	96232853
chr9	96245350	96245815
chr9	96259153	96259306
chr9	96317288	96317733
chr9	96321603	96321830
chr9	96327871	96328157
chr9	96395049	96395244
chr9	96398799	96398966
chr9	96418456	96418744
chr9	96441783	96442368
chr9	96449675	96449840
chr9	96453588	96453764
chr9	96566818	96567147
chr9	96619911	96620146
chr9	96620803	96621228
chr9	96651720	96651931
chr9	96654379	96654654
chr9	96666745	96667068
chr9	96686588	96687061
chr9	96854447	96854785
chr9	96856723	96857220
chr9	96875395	96876215
chr9	96942336	96942498
chr9	97039053	97039467
chr9	97039495	97039700
chr9	97109283	97109622
chr9	97307038	97307364
chr9	97386621	97387410
chr9	97399204	97399920
chr9	97411419	97411898
chr9	97440271	97440538
chr9	97468573	97468916
chr9	97470051	97470379
chr9	97487265	97487483
chr9	97528441	97528705
chr9	97591643	97591862
chr9	97598649	97599308
chr9	97615482	97616140
chr9	97633362	97633729
chr9	97697187	97697501
chr9	97710271	97711231
chr9	97711383	97711640
chr9	97741055	97741393
chr9	97868934	97869220
chr9	97889768	97890552
chr9	97895906	97896205
chr9	97900985	97901420
chr9	97922236	97922561
chr9	97923252	97924062
chr9	97954500	97954962
chr9	97982413	97982748
chr9	97983124	97983381
chr9	98034663	98035310
chr9	98056300	98056868
chr9	98074144	98074790
chr9	98076669	98076845
chr9	98090814	98091056
chr9	98119281	98119440
chr9	98193027	98193348
chr9	98205772	98206054
chr9	98215935	98216221
chr9	98218889	98219263
chr9	98255632	98256187
chr9	98263764	98264249
chr9	98315304	98315888
chr9	98365267	98365581
chr9	98410284	98410617
chr9	98442189	98442519
chr9	98523630	98523787
chr9	98536803	98537179
chr9	98570716	98570890
chr9	98573995	98574178
chr9	98642986	98643244
chr9	98678311	98678856
chr9	98707127	98707639
chr9	98774867	98775198
chr9	98775772	98776279
chr9	98791250	98791816
chr9	98796592	98797004
chr9	98800369	98800541
chr9	98848333	98848851
chr9	98974756	98975233
chr9	98978382	98978620
chr9	98998830	98999274
chr9	99000261	99000724
chr9	99140724	99141132
chr9	99162560	99163130
chr9	99170050	99170473
chr9	99184370	99184989
chr9	99221867	99222172
chr9	99231580	99232019
chr9	99264181	99264473
chr9	99266322	99266881
chr9	99299541	99299857
chr9	99563354	99563706
chr9	99785319	99785520
chr9	99807047	99807644
chr9	99813732	99814149
chr9	99824590	99824998
chr9	99855772	99856035
chr9	99859477	99859661
chr9	99947382	99947795
chr9	100011126	100011664
chr9	100027727	100028492
chr9	100063207	100063469
chr9	100099011	100099433
chr9	100112800	100112994
chr9	100137143	100137338
chr9	100216100	100216795
chr9	100222782	100223008
chr9	100323047	100323526
chr9	100324680	100324991
chr9	100411713	100411907
chr9	100437862	100438429
chr9	100505470	100506004
chr9	100595588	100596030
chr9	100601091	100601545
chr9	100602292	100602701
chr9	100641242	100641584
chr9	100700577	100701219
chr9	100714381	100715109
chr9	101098548	101098733
chr9	101119161	101119549
chr9	101176306	101176711
chr9	101226792	101227078
chr9	101235299	101235954
chr9	101311661	101312190
chr9	101387772	101388235
chr9	101388450	101388822
chr9	101398604	101398967
chr9	101449111	101449660
chr9	101457102	101457383
chr9	101458928	101459334
chr9	101465337	101465623
chr9	101487187	101487474
chr9	101530183	101530677
chr9	101533495	101533851
chr9	101567341	101567594
chr9	101602030	101602580
chr9	101711280	101711711
chr9	101727590	101728572
chr9	101791829	101792380
chr9	101977557	101978045
chr9	102253236	102253400
chr9	103320069	103320315
chr9	103397793	103398254
chr9	103715064	103715263
chr9	103789683	103789887
chr9	104176953	104177382
chr9	104386529	104387036
chr9	104494874	104495281
chr9	104608325	104608674
chr9	104682603	104683019
chr9	104743486	104743817
chr9	104780803	104780986
chr9	104807991	104808332
chr9	104862876	104864007
chr9	104886137	104886483
chr9	104926374	104926705
chr9	104993312	104993847
chr9	105088578	105088798
chr9	105138349	105138813
chr9	105157083	105157499
chr9	105389748	105390095
chr9	105403747	105404118
chr9	105413610	105413879
chr9	105415311	105415879
chr9	105426005	105426358
chr9	105475387	105475727
chr9	105608735	105609328
chr9	105637748	105638376
chr9	105718528	105718817
chr9	105841811	105842421
chr9	105871261	105871658
chr9	105881715	105882159
chr9	105901387	105901934
chr9	106038470	106038633
chr9	106111260	106111421
chr9	106284339	106284533
chr9	106286189	106286548
chr9	106560540	106560898
chr9	106648795	106649096
chr9	106717748	106717913
chr9	106878346	106878696
chr9	106934956	106935146
chr9	107045037	107045346
chr9	107137548	107138032
chr9	107158296	107158696
chr9	107172166	107172763
chr9	107239553	107239812
chr9	107246933	107247311
chr9	107282903	107283161
chr9	107284042	107284315
chr9	107299698	107299864
chr9	107341164	107341596
chr9	107422176	107422518
chr9	107424999	107425630
chr9	107438325	107438786
chr9	107465363	107465858
chr9	107472886	107473148
chr9	107484083	107484440
chr9	107539810	107540139
chr9	107674278	107674489
chr9	107861332	107861488
chr9	107872556	107873131
chr9	108052507	108052687
chr9	108095513	108095813
chr9	108106044	108106199
chr9	108125519	108125934
chr9	108272523	108272967
chr9	108282801	108283157
chr9	108412824	108413192
chr9	108416400	108416571
chr9	108468301	108468657
chr9	108512831	108513158
chr9	108515905	108516156
chr9	108535540	108535946
chr9	108565772	108566203
chr9	108671350	108671640
chr9	108676530	108676717
chr9	108756734	108757046
chr9	108761731	108762476
chr9	108854212	108854370
chr9	108933923	108934237
chr9	108954025	108954427
chr9	109013581	109013770
chr9	109119948	109120275
chr9	109143929	109144295
chr9	109183059	109183888
chr9	109192675	109193140
chr9	109199057	109199287
chr9	109244599	109245042
chr9	109249650	109249872
chr9	109318142	109318654
chr9	109321139	109321533
chr9	109345809	109346119
chr9	109401229	109402083
chr9	109409146	109409437
chr9	109409894	109410487
chr9	109411976	109412225
chr9	109440472	109441670
chr9	109455467	109455673
chr9	109469719	109470280
chr9	109520465	109521081
chr9	109560630	109560783
chr9	109574286	109574657
chr9	109652984	109653684
chr9	109681473	109681646
chr9	109705578	109705739
chr9	109817796	109818430
chr9	109880431	109880861
chr9	109887846	109888352
chr9	109903457	109903885
chr9	109953922	109954239
chr9	110047134	110047731
chr9	110058287	110058762
chr9	110068314	110068493
chr9	110152900	110153493
chr9	110182796	110183597
chr9	110217504	110218017
chr9	110340519	110340766
chr9	110427432	110427867
chr9	110452054	110452606
chr9	110623527	110624104
chr9	110638326	110638677
chr9	110875319	110875675
chr9	111036215	111036396
chr9	111299354	111299741
chr9	111300097	111300504
chr9	111400134	111400402
chr9	111529823	111530061
chr9	111597750	111598084
chr9	111621957	111622303
chr9	111630999	111631355
chr9	111691798	111692149
chr9	111712453	111712631
chr9	111759778	111760462
chr9	112074719	112075239
chr9	112086473	112087008
chr9	112091794	112092214
chr9	112097722	112098697
chr9	112112934	112113250
chr9	112333697	112334258
chr9	112361499	112361915
chr9	112379712	112380173
chr9	112443188	112443468
chr9	112582881	112583080
chr9	112705839	112706155
chr9	112711177	112711506
chr9	112717830	112718428
chr9	112793203	112793664
chr9	112819827	112820338
chr9	112844393	112844909
chr9	112846437	112846709
chr9	112887377	112887701
chr9	112903125	112903551
chr9	112921464	112921777
chr9	112925050	112925479
chr9	112945523	112946057
chr9	112970937	112971741
chr9	113056670	113056865
chr9	113111568	113112011
chr9	113112396	113113068
chr9	113152737	113152928
chr9	113221274	113221670
chr9	113274364	113274904
chr9	113274942	113275631
chr9	113309198	113309584
chr9	113317815	113317982
chr9	113355304	113355470
chr9	113376768	113377187
chr9	113401110	113401635
chr9	113406990	113407321
chr9	113410420	113410825
chr9	113446104	113446677
chr9	113501182	113501557
chr9	113507974	113508317
chr9	113541282	113541447
chr9	113591552	113592075
chr9	113593690	113594133
chr9	113609972	113610169
chr9	113622979	113623219
chr9	113655394	113655828
chr9	113658031	113658421
chr9	113681995	113682626
chr9	113737335	113737886
chr9	113738781	113739219
chr9	113787991	113788161
chr9	113797221	113797468
chr9	113807136	113807783
chr9	113853323	113853794
chr9	113877010	113877370
chr9	113963005	113963623
chr9	114033454	114033778
chr9	114038190	114038449
chr9	114047796	114048141
chr9	114072797	114072993
chr9	114082391	114082949
chr9	114098538	114099009
chr9	114107692	114108355
chr9	114153898	114154070
chr9	114155066	114155546
chr9	114264292	114264571
chr9	114271766	114272183
chr9	114290887	114291463
chr9	114305746	114306301
chr9	114338871	114339405
chr9	114349071	114349334
chr9	114383111	114383318
chr9	114398391	114398692
chr9	114405500	114405944
chr9	114434622	114435125
chr9	114487208	114487983
chr9	114505668	114505868
chr9	114538340	114538560
chr9	114583455	114584045
chr9	114587517	114587749
chr9	114653540	114654094
chr9	114661913	114662579
chr9	114681316	114682342
chr9	114738624	114739243
chr9	114906974	114907402
chr9	114911197	114911600
chr9	114914221	114914420
chr9	114925735	114926004
chr9	115014075	115014438
chr9	115015088	115015449
chr9	115118626	115118929
chr9	115170436	115170652
chr9	115226140	115226429
chr9	115524419	115524908
chr9	115553351	115553504
chr9	115591478	115591834
chr9	115593540	115593949
chr9	115693899	115694355
chr9	115713866	115714156
chr9	115883660	115884085
chr9	116000737	116001317
chr9	116112240	116112642
chr9	116149744	116150156
chr9	116163471	116163830
chr9	116166723	116167093
chr9	116191840	116192051
chr9	116272145	116272434
chr9	116279209	116279482
chr9	116286268	116286620
chr9	116313719	116313910
chr9	116471266	116471654
chr9	116491327	116491609
chr9	116494901	116495484
chr9	116572216	116572798
chr9	116589235	116589906
chr9	116599605	116599880
chr9	116647224	116647669
chr9	116661080	116661565
chr9	116736904	116737351
chr9	116741183	116741342
chr9	116842637	116842998
chr9	116860601	116861102
chr9	116928789	116929247
chr9	117046826	117046996
chr9	117073141	117074003
chr9	117081004	117081315
chr9	117091688	117091865
chr9	117160130	117160645
chr9	117247260	117247636
chr9	117354327	117354740
chr9	117393080	117393265
chr9	117400263	117400476
chr9	117411522	117411957
chr9	117448125	117448521
chr9	117485263	117485666
chr9	117487324	117487881
chr9	117545904	117546074
chr9	117549493	117549821
chr9	117556212	117556826
chr9	117622311	117622712
chr9	117644454	117645069
chr9	117783088	117783643
chr9	117927326	117927666
chr9	118169835	118170351
chr9	118522020	118522588
chr9	118595571	118596141
chr9	118829231	118829669
chr9	119027833	119028215
chr9	119086594	119086958
chr9	119195575	119195734
chr9	119283077	119283252
chr9	119284209	119284547
chr9	119289744	119290435
chr9	119298093	119298587
chr9	119349536	119349869
chr9	119360286	119360449
chr9	119365412	119366071
chr9	119375818	119376262
chr9	119441376	119441619
chr9	119453205	119453360
chr9	119487147	119487745
chr9	119553140	119553326
chr9	119556012	119556501
chr9	119667266	119667482
chr9	119929853	119930145
chr9	119961763	119962092
chr9	119963912	119964238
chr9	119969085	119969727
chr9	120032626	120032915
chr9	120038983	120039190
chr9	120078167	120078392
chr9	120109297	120109650
chr9	120325090	120325479
chr9	120348941	120349438
chr9	120366789	120367001
chr9	120412685	120412916
chr9	120439167	120439577
chr9	120439640	120439793
chr9	120477436	120478028
chr9	120491051	120491304
chr9	120531756	120532129
chr9	120580116	120580411
chr9	120612317	120612508
chr9	120619616	120620332
chr9	120692988	120693210
chr9	120714575	120714729
chr9	120729790	120730108
chr9	120742983	120743261
chr9	120755819	120756223
chr9	120756308	120756506
chr9	120768365	120768530
chr9	120842977	120843206
chr9	120863829	120864085
chr9	120868548	120868936
chr9	120869032	120869223
chr9	120873530	120873767
chr9	120936564	120936929
chr9	120965742	120965902
chr9	120981128	120981385
chr9	120981437	120981989
chr9	120985731	120986070
chr9	121055812	121056025
chr9	121060007	121060494
chr9	121072038	121072238
chr9	121106952	121107435
chr9	121121417	121121933
chr9	121201855	121202244
chr9	121213107	121213589
chr9	121221074	121221656
chr9	121222393	121222635
chr9	121254247	121254558
chr9	121278584	121279020
chr9	121286877	121287195
chr9	121287385	121287644
chr9	121319733	121320395
chr9	121370242	121370480
chr9	121376292	121376622
chr9	121399734	121400742
chr9	121440285	121440615
chr9	121445943	121446282
chr9	121462841	121463435
chr9	121498156	121498790
chr9	121538339	121538500
chr9	121545887	121546320
chr9	121550322	121550925
chr9	121558104	121558291
chr9	121594476	121594721
chr9	121598002	121598289
chr9	121610613	121610891
chr9	121620972	121621457
chr9	121635040	121635346
chr9	121639969	121640398
chr9	121684324	121684773
chr9	121686801	121687156
chr9	121695368	121695814
chr9	121703219	121703379
chr9	121735055	121735284
chr9	121819818	121819995
chr9	121861573	121861883
chr9	121930587	121930943
chr9	121992580	121993029
chr9	122005745	122005952
chr9	122017034	122017197
chr9	122057688	122057957
chr9	122095205	122095680
chr9	122099278	122099692
chr9	122122957	122123454
chr9	122125087	122125563
chr9	122158219	122158606
chr9	122159793	122159981
chr9	122221220	122221477
chr9	122264544	122265096
chr9	122265178	122265412
chr9	122342583	122342804
chr9	122350522	122351212
chr9	122356713	122356993
chr9	122379290	122379646
chr9	122453231	122453747
chr9	122454562	122454739
chr9	122464904	122465396
chr9	122810143	122810950
chr9	122828472	122828822
chr9	122905429	122905622
chr9	122930999	122931307
chr9	122931378	122931761
chr9	122940754	122941009
chr9	122991317	122991645
chr9	123081802	123082120
chr9	123091593	123091764
chr9	123102635	123103022
chr9	123107851	123108170
chr9	123174805	123175265
chr9	123225492	123225857
chr9	123320962	123321204
chr9	123349851	123350428
chr9	123354044	123354355
chr9	123360325	123360486
chr9	123365377	123365683
chr9	123385466	123386160
chr9	123399782	123400198
chr9	123401813	123402314
chr9	123434642	123434925
chr9	123482646	123482799
chr9	123543923	123544414
chr9	123561061	123561318
chr9	123825322	123825544
chr9	123852045	123852232
chr9	123863250	123863521
chr9	123893987	123894190
chr9	123960343	123960720
chr9	124040702	124040886
chr9	124041180	124041535
chr9	124125908	124126101
chr9	124126650	124127232
chr9	124242526	124242827
chr9	124293829	124294063
chr9	124311290	124311597
chr9	124320237	124320750
chr9	124358304	124358465
chr9	124392985	124393312
chr9	124410368	124410712
chr9	124415435	124415987
chr9	124419545	124419859
chr9	124446830	124447430
chr9	124450314	124450569
chr9	124505611	124505776
chr9	124536743	124537115
chr9	124551524	124552068
chr9	124562053	124562237
chr9	124583308	124583461
chr9	124593439	124594007
chr9	124617226	124618149
chr9	124711903	124712325
chr9	124721186	124721425
chr9	124735195	124735406
chr9	124757662	124757846
chr9	124760829	124761061
chr9	124771550	124772300
chr9	124774365	124774786
chr9	124810859	124811164
chr9	124839682	124840207
chr9	124840324	124840859
chr9	124852710	124853595
chr9	124861964	124862442
chr9	124894655	124894856
chr9	125143526	125144162
chr9	125189844	125190078
chr9	125241284	125241853
chr9	125256027	125256285
chr9	125261581	125261806
chr9	125343431	125343797
chr9	125361895	125362178
chr9	125374760	125375317
chr9	125407926	125408320
chr9	125427961	125428400
chr9	125524646	125524910
chr9	125558377	125558899
chr9	125631390	125631786
chr9	125654214	125654373
chr9	125694495	125694713
chr9	125746022	125746385
chr9	125951113	125951442
chr9	126146171	126146762
chr9	126228977	126229449
chr9	126301960	126302314
chr9	126397347	126397582
chr9	126398393	126398937
chr9	126482621	126483123
chr9	126491226	126491917
chr9	126499117	126499278
chr9	126499398	126499754
chr9	126500055	126500362
chr9	126500606	126501169
chr9	126535450	126535670
chr9	126558130	126558642
chr9	126564696	126565043
chr9	126611210	126611811
chr9	126638744	126639008
chr9	126661616	126662092
chr9	126662697	126662851
chr9	126676717	126677109
chr9	126690368	126690827
chr9	126702947	126703159
chr9	126704881	126705516
chr9	126706413	126706783
chr9	126719793	126720010
chr9	126772848	126773328
chr9	126781700	126782283
chr9	126804886	126805086
chr9	126860037	126860505
chr9	126893148	126893451
chr9	126914628	126914870
chr9	126915466	126915641
chr9	126916969	126917160
chr9	126933697	126933850
chr9	126940597	126941005
chr9	126947591	126947990
chr9	126965170	126966105
chr9	127075698	127076224
chr9	127112103	127112349
chr9	127122633	127122907
chr9	127159456	127159728
chr9	127199142	127199662
chr9	127214186	127214717
chr9	127223947	127224252
chr9	127224445	127224635
chr9	127245001	127245546
chr9	127253428	127253653
chr9	127255826	127256063
chr9	127305939	127306185
chr9	127311100	127311417
chr9	127353931	127354311
chr9	127360909	127361065
chr9	127396689	127397213
chr9	127417997	127418425
chr9	127423776	127423977
chr9	127424079	127424357
chr9	127489764	127490088
chr9	127503885	127504341
chr9	127505803	127506107
chr9	127523378	127523697
chr9	127525799	127526104
chr9	127537806	127538168
chr9	127579677	127579966
chr9	127586461	127586785
chr9	127589244	127589421
chr9	127589871	127590267
chr9	127654694	127654861
chr9	127699265	127699666
chr9	127715502	127716069
chr9	127734528	127735692
chr9	127741942	127742175
chr9	127742562	127743062
chr9	127763861	127764413
chr9	127771286	127771718
chr9	127784967	127785359
chr9	127786466	127786914
chr9	127802391	127802869
chr9	127802907	127803060
chr9	127805705	127806007
chr9	127825315	127826150
chr9	127828381	127828832
chr9	127869906	127870249
chr9	127897329	127897640
chr9	127917111	127917375
chr9	127921569	127922002
chr9	127923079	127923249
chr9	127927424	127927642
chr9	127937853	127938007
chr9	127942816	127943345
chr9	127943675	127944092
chr9	127955184	127955824
chr9	127981105	127981349
chr9	128001716	128001905
chr9	128035159	128035627
chr9	128057081	128057384
chr9	128067201	128068124
chr9	128083840	128084239
chr9	128091198	128091524
chr9	128098245	128098585
chr9	128117533	128118223
chr9	128125041	128125320
chr9	128127961	128128413
chr9	128150557	128151115
chr9	128160009	128160269
chr9	128183528	128183784
chr9	128191610	128192129
chr9	128203920	128204111
chr9	128218680	128219240
chr9	128250478	128250701
chr9	128255295	128255644
chr9	128275994	128276276
chr9	128295257	128295725
chr9	128322206	128322709
chr9	128339870	128340184
chr9	128341403	128341707
chr9	128361921	128362423
chr9	128364846	128365242
chr9	128382928	128383448
chr9	128393355	128393526
chr9	128397276	128397549
chr9	128412326	128412781
chr9	128438407	128438991
chr9	128455876	128456158
chr9	128635180	128635533
chr9	128683374	128683815
chr9	128702261	128702670
chr9	128724123	128724427
chr9	128724778	128725337
chr9	128733127	128733662
chr9	128772016	128772169
chr9	128818169	128818618
chr9	128829719	128830011
chr9	128863509	128864043
chr9	128881811	128882119
chr9	128887965	128888163
chr9	128921975	128922406
chr9	128927813	128928413
chr9	129006737	129007151
chr9	129028417	129028756
chr9	129036121	129036659
chr9	129080693	129081176
chr9	129103041	129103440
chr9	129110924	129111085
chr9	129126696	129127028
chr9	129131519	129132081
chr9	129139095	129139689
chr9	129139884	129140167
chr9	129142957	129143340
chr9	129145931	129146137
chr9	129167078	129167393
chr9	129173761	129174158
chr9	129178993	129179325
chr9	129182643	129182950
chr9	129202966	129203233
chr9	129208496	129208786
chr9	129320901	129321113
chr9	129334187	129334519
chr9	129557302	129557666
chr9	129596665	129596925
chr9	129610691	129611479
chr9	129617383	129617581
chr9	129624147	129624588
chr9	129642130	129642638
chr9	129720594	129721003
chr9	129726396	129727108
chr9	129737556	129738306
chr9	129783827	129784210
chr9	129790353	129790777
chr9	129824147	129824326
chr9	129835310	129835533
chr9	129884625	129884895
chr9	130058236	130058480
chr9	130106893	130107507
chr9	130236084	130236735
chr9	130243068	130243599
chr9	130268845	130269140
chr9	130320771	130321008
chr9	130326819	130327456
chr9	130343377	130343865
chr9	130432973	130433549
chr9	130451485	130451877
chr9	130460923	130461578
chr9	130522494	130522659
chr9	130682586	130683106
chr9	130684023	130684453
chr9	130692434	130692808
chr9	130693437	130693793
chr9	130700817	130701432
chr9	130707090	130707648
chr9	130712467	130713009
chr9	130732254	130732562
chr9	130770778	130771258
chr9	130825064	130825495
chr9	130847684	130848067
chr9	130863619	130864007
chr9	130866169	130866813
chr9	130936539	130936747
chr9	130941081	130941686
chr9	130950709	130951029
chr9	130998275	130998763
chr9	131008735	131009178
chr9	131046677	131047143
chr9	131053142	131053523
chr9	131057662	131058093
chr9	131096201	131096365
chr9	131125341	131125564
chr9	131178043	131178649
chr9	131181282	131181444
chr9	131203898	131204260
chr9	131283061	131283215
chr9	131331240	131331499
chr9	131336307	131336875
chr9	131349902	131350468
chr9	131366990	131367154
chr9	131373396	131373720
chr9	131383244	131383522
chr9	131393091	131393518
chr9	131393673	131393851
chr9	131405577	131405833
chr9	131407888	131408168
chr9	131437006	131437346
chr9	131478328	131478803
chr9	131504194	131504404
chr9	131546712	131547019
chr9	131554159	131554430
chr9	131591043	131591592
chr9	131608493	131608740
chr9	131702020	131702229
chr9	131722195	131722444
chr9	131738764	131739272
chr9	131747443	131747764
chr9	131754854	131755056
chr9	131755587	131755931
chr9	131762332	131762867
chr9	131807633	131807981
chr9	131856140	131856510
chr9	131869341	131869551
chr9	131872027	131872426
chr9	131881089	131881252
chr9	131954398	131954742
chr9	132125395	132125588
chr9	132169555	132170232
chr9	132236333	132236811
chr9	132241133	132241495
chr9	132258933	132259595
chr9	132268715	132269341
chr9	132355006	132355299
chr9	132411027	132411612
chr9	132412133	132412472
chr9	132424942	132425319
chr9	132447255	132447739
chr9	132458503	132458819
chr9	132507459	132507971
chr9	132546240	132547173
chr9	132575066	132575461
chr9	132651276	132651489
chr9	132663151	132663385
chr9	132694175	132694507
chr9	132745426	132745651
chr9	132768738	132769456
chr9	132800147	132800782
chr9	132806956	132807265
chr9	132848298	132848511
chr9	132848548	132848911
chr9	132901911	132902325
chr9	132903651	132903977
chr9	132904384	132904596
chr9	132972699	132973053
chr9	132977539	132978030
chr9	133003728	133003914
chr9	133022076	133022739
chr9	133030303	133030934
chr9	133060611	133060895
chr9	133081291	133081456
chr9	133103109	133103606
chr9	133144537	133144819
chr9	133147516	133147950
chr9	133161028	133161447
chr9	133179871	133180206
chr9	133185065	133185341
chr9	133186028	133186326
chr9	133188276	133188567
chr9	133238446	133239372
chr9	133329801	133330039
chr9	133336153	133336339
chr9	133341980	133342405
chr9	133342594	133342789
chr9	133348043	133348212
chr9	133351969	133352291
chr9	133376127	133376319
chr9	133397033	133397245
chr9	133403915	133404275
chr9	133406765	133407178
chr9	133418023	133418319
chr9	133421792	133421963
chr9	133429612	133429929
chr9	133459509	133460142
chr9	133479162	133479554
chr9	133486274	133486888
chr9	133533196	133533478
chr9	133589365	133589960
chr9	133603161	133603568
chr9	133715782	133716188
chr9	133726389	133726733
chr9	133738148	133738454
chr9	133742958	133743361
chr9	133768961	133769115
chr9	133782123	133782627
chr9	133792928	133793389
chr9	133875959	133876564
chr9	133994348	133994797
chr9	133994941	133995170
chr9	134099154	134099622
chr9	134130993	134131173
chr9	134164771	134165020
chr9	134170725	134171031
chr9	134275485	134275714
chr9	134399447	134399621
chr9	134419753	134419917
chr9	134438596	134438757
chr9	134443296	134443731
chr9	134449099	134449878
chr9	134641185	134641491
chr9	134660455	134660765
chr9	134663733	134663944
chr9	134689346	134689936
chr9	134698382	134698947
chr9	134739307	134739738
chr9	134742915	134743168
chr9	134778722	134779174
chr9	134782059	134782242
chr9	134811599	134811897
chr9	134975304	134975641
chr9	134983039	134983517
chr9	135085782	135086688
chr9	135087327	135087480
chr9	135156594	135156758
chr9	135218957	135219150
chr9	135340183	135340556
chr9	135344051	135344551
chr9	135344609	135344961
chr9	135411138	135411359
chr9	135412693	135413037
chr9	135474918	135475313
chr9	135504635	135504954
chr9	135602746	135603144
chr9	135603840	135604291
chr9	135649513	135649854
chr9	135701602	135702131
chr9	135729941	135730139
chr9	135797617	135798030
chr9	135820073	135820332
chr9	135864263	135865052
chr9	135887669	135887935
chr9	135961384	135961581
chr9	135967407	135967829
chr9	135972055	135972271
chr9	136021717	136022031
chr9	136122988	136123320
chr9	136138604	136139013
chr9	136143259	136143643
chr9	136151428	136151704
chr9	136170214	136170664
chr9	136171354	136171828
chr9	136226138	136226762
chr9	136245944	136246108
chr9	136283666	136284343
chr9	136312460	136312738
chr9	136339036	136339616
chr9	136342892	136343088
chr9	136363075	136363433
chr9	136363891	136364076
chr9	136400186	136400701
chr9	136439977	136440321
chr9	136483146	136483427
chr9	136484948	136485418
chr9	136488426	136488812
chr9	136572131	136572460
chr9	136588097	136588476
chr9	136630361	136630781
chr9	136631503	136631822
chr9	136644558	136644922
chr9	136671637	136672200
chr9	136694166	136694627
chr9	136742949	136743308
chr9	136758175	136758617
chr9	136763031	136763399
chr9	136769719	136770161
chr9	136787624	136787883
chr9	136790769	136791440
chr9	136791608	136792202
chr9	136800992	136801402
chr9	136847312	136847548
chr9	136849150	136849413
chr9	136886232	136886458
chr9	136944742	136945112
chr9	136947955	136948294
chr9	136975558	136975882
chr9	136978489	136978768
chr9	136992164	136992396
chr9	137022073	137022411
chr9	137028738	137029580
chr9	137035210	137035872
chr9	137046250	137046795
chr9	137049768	137050064
chr9	137067811	137068498
chr9	137070566	137070935
chr9	137086711	137087119
chr9	137129656	137129890
chr9	137151173	137151380
chr9	137157074	137157282
chr9	137200747	137201093
chr9	137217302	137217480
chr9	137223426	137223700
chr9	137227604	137227914
chr9	137236497	137236926
chr9	137240832	137241278
chr9	137286975	137287222
chr9	137294834	137295394
chr9	137406936	137407507
chr9	137423162	137423554
chr9	137445347	137445884
chr9	137453793	137454064
chr9	137492558	137492808
chr9	137534747	137535168
chr9	137551451	137551639
chr9	137578890	137579436
chr9	137590575	137590771
chr9	137605165	137605528
chr9	137667054	137667347
chr9	137672572	137673191
chr9	137679388	137679741
chr9	137695194	137695667
chr9	137772519	137772791
chr9	137960648	137960801
chr9	138022280	138022747
chr9	138065909	138066267
chr9	138100993	138101338
chrM	4	612
chrM	3189	3845
chrM	3872	4225
chrM	4842	5158
chrM	5307	5502
chrM	9950	10399
chrM	13669	14063
chrM	15181	16498
chrX	317900	318375
chrX	427848	428066
chrX	727651	728098
chrX	997709	997996
chrX	1112017	1112194
chrX	1157636	1157921
chrX	1244756	1244980
chrX	1246757	1246962
chrX	1248621	1248787
chrX	1454155	1454405
chrX	1559919	1560082
chrX	1581153	1581330
chrX	1648472	1648875
chrX	1649716	1649925
chrX	1652230	1652550
chrX	1673392	1673556
chrX	1925049	1925395
chrX	2182601	2182903
chrX	2593289	2593594
chrX	2627351	2627657
chrX	2812341	2812874
chrX	2875749	2876108
chrX	2928572	2928889
chrX	3035743	3036051
chrX	3117789	3118009
chrX	3638353	3638715
chrX	3651214	3651583
chrX	3814853	3815139
chrX	3939994	3940352
chrX	3962378	3963098
chrX	4263089	4263639
chrX	4268793	4268968
chrX	4277103	4277389
chrX	4547017	4547606
chrX	4550107	4550414
chrX	5113250	5113536
chrX	5236080	5236405
chrX	5681147	5681458
chrX	5877371	5877994
chrX	5917011	5917253
chrX	6021279	6021588
chrX	6095594	6096135
chrX	6228784	6228974
chrX	6292565	6292876
chrX	6363220	6363599
chrX	6574925	6575196
chrX	6644575	6644792
chrX	6778705	6778944
chrX	7048078	7048369
chrX	7089076	7089405
chrX	7132439	7132814
chrX	7170916	7171252
chrX	7191694	7192111
chrX	7586251	7586538
chrX	7638154	7638439
chrX	7706212	7706410
chrX	7828671	7828899
chrX	7925969	7926288
chrX	7927376	7927682
chrX	7941858	7942054
chrX	7996363	7996736
chrX	8010198	8010495
chrX	8042298	8042577
chrX	8237833	8238114
chrX	8364701	8365090
chrX	8688796	8689180
chrX	8721653	8721875
chrX	8724409	8724638
chrX	8738690	8739016
chrX	8743084	8743508
chrX	8748802	8749151
chrX	8755115	8755479
chrX	8782954	8783533
chrX	8815554	8815895
chrX	8821144	8821485
chrX	8850068	8850221
chrX	8879768	8880220
chrX	8960811	8960996
chrX	8971169	8971534
chrX	9252175	9252354
chrX	9293089	9293410
chrX	9313198	9313755
chrX	9463010	9463305
chrX	9526936	9527138
chrX	9530963	9531256
chrX	9573689	9574141
chrX	9700559	9700867
chrX	9709079	9709436
chrX	9789608	9789843
chrX	9873756	9874325
chrX	9885133	9885465
chrX	9928071	9928434
chrX	9995495	9996213
chrX	10041480	10041661
chrX	10050652	10050805
chrX	10083271	10083488
chrX	10119343	10120026
chrX	10173623	10173791
chrX	10189388	10189988
chrX	10190371	10190669
chrX	10598027	10598267
chrX	10611524	10611789
chrX	10616004	10616582
chrX	10636398	10636755
chrX	10660306	10660459
chrX	10722851	10723349
chrX	10725022	10725393
chrX	10755557	10755743
chrX	10769221	10769639
chrX	11100774	11101370
chrX	11137546	11138126
chrX	11143893	11144616
chrX	11381434	11381835
chrX	11504498	11504666
chrX	11533018	11533585
chrX	11558956	11559331
chrX	11566198	11566476
chrX	11678153	11678332
chrX	11724370	11724839
chrX	11759353	11759652
chrX	11770257	11770753
chrX	11774629	11774919
chrX	11787411	11787913
chrX	11908436	11908772
chrX	11944479	11944839
chrX	12080179	12080663
chrX	12081073	12081281
chrX	12115479	12115863
chrX	12497594	12497747
chrX	12497788	12498221
chrX	12526530	12526689
chrX	12567918	12568276
chrX	12701763	12702842
chrX	12770429	12770853
chrX	12771420	12771755
chrX	12814377	12814748
chrX	12894092	12894478
chrX	12901558	12902091
chrX	12946732	12947353
chrX	12950856	12951163
chrX	12970668	12971067
chrX	13487453	13487652
chrX	13488190	13488505
chrX	13506427	13506913
chrX	13620274	13620489
chrX	13646071	13646470
chrX	13653019	13653526
chrX	13658560	13659038
chrX	13659093	13659276
chrX	13734666	13734842
chrX	13747919	13748154
chrX	13750170	13750454
chrX	13762066	13762381
chrX	13764793	13765008
chrX	14032360	14032798
chrX	14039269	14039686
chrX	14095435	14096018
chrX	14528695	14529503
chrX	14697477	14697897
chrX	14873164	14873357
chrX	15114975	15115144
chrX	15143312	15143758
chrX	15146702	15146987
chrX	15243016	15243329
chrX	15299915	15300249
chrX	15335570	15335834
chrX	15348964	15349399
chrX	15466343	15466551
chrX	15468010	15468420
chrX	15470979	15471239
chrX	15475706	15475901
chrX	15493147	15493620
chrX	15497857	15498281
chrX	15565301	15565645
chrX	15566325	15566574
chrX	15647675	15648112
chrX	15674997	15675258
chrX	15687013	15687307
chrX	15703939	15704274
chrX	15737990	15738322
chrX	15761548	15761838
chrX	15769388	15769546
chrX	15816051	15816424
chrX	15816530	15816702
chrX	15849683	15849862
chrX	15930543	15930958
chrX	16123136	16123573
chrX	16186740	16186929
chrX	16215676	16216006
chrX	16436339	16436904
chrX	16445095	16445572
chrX	16445659	16445819
chrX	16445846	16445999
chrX	16470015	16470170
chrX	16612399	16612865
chrX	16629347	16629538
chrX	16671032	16671396
chrX	16695107	16695507
chrX	16771890	16772087
chrX	16786164	16786434
chrX	16807653	16807957
chrX	16826142	16826443
chrX	16836590	16836850
chrX	16882902	16883519
chrX	16892775	16893420
chrX	16993852	16994018
chrX	17007070	17007474
chrX	17046540	17047525
chrX	17121438	17121767
chrX	17129552	17129796
chrX	17161102	17161255
chrX	17226810	17227105
chrX	17242426	17242846
chrX	17361566	17361915
chrX	17374788	17375128
chrX	17535196	17535560
chrX	17591141	17591637
chrX	17601895	17602199
chrX	17635307	17635498
chrX	17689998	17690518
chrX	17736989	17737336
chrX	17744878	17745306
chrX	17788303	17788838
chrX	17788889	17789194
chrX	17805174	17805469
chrX	17812686	17813088
chrX	17876270	17876510
chrX	17931980	17932227
chrX	17945055	17945535
chrX	18210563	18210870
chrX	18377915	18378167
chrX	18389901	18390054
chrX	18390709	18391363
chrX	18425284	18425615
chrX	18640787	18640954
chrX	18664985	18665240
chrX	18676510	18676918
chrX	18886524	18886913
chrX	18899941	18900236
chrX	18931989	18932422
chrX	18984735	18985323
chrX	18997845	18998230
chrX	19017247	19017687
chrX	19040336	19040746
chrX	19107135	19107444
chrX	19226032	19226280
chrX	19334052	19334465
chrX	19335031	19335457
chrX	19343666	19343907
chrX	19372197	19372637
chrX	19382755	19383050
chrX	19533147	19533416
chrX	19535589	19535892
chrX	19544661	19545076
chrX	19593752	19593949
chrX	19739376	19739554
chrX	19739594	19740047
chrX	19814408	19814562
chrX	19888371	19888919
chrX	19904692	19905172
chrX	19991085	19991493
chrX	20063950	20064245
chrX	20067166	20067791
chrX	20127427	20128081
chrX	20141852	20142057
chrX	20252850	20253308
chrX	20267046	20267199
chrX	20442580	20443037
chrX	20527252	20527776
chrX	20529949	20530216
chrX	20530257	20530451
chrX	20595058	20595404
chrX	20740534	20740837
chrX	21375802	21376086
chrX	21479953	21480280
chrX	21708207	21708404
chrX	21725583	21725869
chrX	21745770	21746155
chrX	21747639	21747908
chrX	21984992	21985151
chrX	21985202	21985649
chrX	22081284	22081914
chrX	22135664	22136373
chrX	22192701	22193138
chrX	22383997	22384225
chrX	22666420	22666805
chrX	22748352	22748896
chrX	23008567	23008795
chrX	23318113	23318572
chrX	23403881	23404090
chrX	23451388	23451761
chrX	23554254	23554664
chrX	23560140	23560301
chrX	23616478	23616780
chrX	23694595	23694753
chrX	23743366	23743527
chrX	23756076	23756517
chrX	23782519	23783236
chrX	23797763	23797931
chrX	23901931	23902202
chrX	23902452	23902893
chrX	23907811	23908371
chrX	23908420	23908781
chrX	23908810	23908964
chrX	23952973	23953164
chrX	24025498	24025651
chrX	24054140	24054895
chrX	24242075	24242436
chrX	24259546	24259854
chrX	24369861	24370254
chrX	24371345	24371769
chrX	24372363	24372602
chrX	24378057	24378272
chrX	24395666	24396160
chrX	24498967	24499322
chrX	24561210	24561517
chrX	24646765	24647020
chrX	24647231	24647501
chrX	24676470	24676747
chrX	24693535	24693788
chrX	24752195	24752743
chrX	24838390	24838876
chrX	24999627	24999809
chrX	25021039	25021459
chrX	25034874	25035129
chrX	25143795	25143992
chrX	25144022	25144823
chrX	25191350	25191638
chrX	25523528	25523822
chrX	25969075	25969381
chrX	26442369	26442724
chrX	26649527	26649702
chrX	26851967	26852304
chrX	26918689	26918970
chrX	27186712	27187103
chrX	27336645	27336903
chrX	27398991	27399361
chrX	27555484	27555898
chrX	27620028	27620279
chrX	27683791	27684256
chrX	28177183	28177560
chrX	28550481	28550793
chrX	28625253	28625592
chrX	29231925	29232158
chrX	29445324	29445477
chrX	29478591	29479082
chrX	30008147	30008337
chrX	30060965	30061131
chrX	30141910	30142263
chrX	30196416	30196740
chrX	30246918	30247250
chrX	30275415	30275871
chrX	30488302	30488507
chrX	30489458	30489692
chrX	30504322	30504972
chrX	30505003	30505175
chrX	30513258	30513703
chrX	30570305	30570461
chrX	30570494	30570814
chrX	30635720	30635881
chrX	30671326	30671565
chrX	30690346	30690655
chrX	30713054	30713378
chrX	30735785	30736168
chrX	30822101	30822259
chrX	30865043	30865349
chrX	30889354	30889685
chrX	30971677	30972147
chrX	30972218	30972372
chrX	31036848	31037187
chrX	31038846	31039164
chrX	31234046	31234236
chrX	31293551	31293837
chrX	31423981	31424327
chrX	31658398	31658794
chrX	32246780	32247085
chrX	32408367	32408619
chrX	32483524	32483858
chrX	32530777	32531191
chrX	32673236	32673605
chrX	33324118	33324347
chrX	33336886	33337381
chrX	33434432	33434894
chrX	34275798	34276111
chrX	34300864	34301336
chrX	34341292	34341591
chrX	34365489	34365712
chrX	34521637	34521893
chrX	34557805	34557989
chrX	34578264	34578559
chrX	34638129	34638490
chrX	34893807	34893995
chrX	34918843	34919221
chrX	35380767	35380967
chrX	35381001	35381225
chrX	35890651	35890972
chrX	36856919	36857240
chrX	36867163	36867628
chrX	36898310	36898738
chrX	36908825	36909212
chrX	37061103	37061416
chrX	37088950	37089125
chrX	37302562	37302859
chrX	37476822	37477119
chrX	37495835	37496002
chrX	37509356	37509586
chrX	37745406	37745732
chrX	37825212	37825817
chrX	37905540	37905997
chrX	37926518	37927052
chrX	38166508	38167065
chrX	38175206	38175528
chrX	38191996	38192370
chrX	38219981	38220329
chrX	38260212	38260549
chrX	38304002	38304331
chrX	38327482	38328003
chrX	38375866	38376315
chrX	38438316	38438589
chrX	38627463	38628071
chrX	38654244	38654699
chrX	38664288	38664616
chrX	38717688	38718228
chrX	38754058	38754409
chrX	38801219	38801524
chrX	38871304	38871463
chrX	38985387	38985789
chrX	39065556	39065735
chrX	39149805	39150313
chrX	39152113	39152570
chrX	39242246	39242593
chrX	39261029	39261822
chrX	39445437	39445663
chrX	39477408	39477842
chrX	39653802	39654173
chrX	39730676	39730978
chrX	39772387	39772676
chrX	39814367	39814711
chrX	39816852	39817067
chrX	40006913	40007066
chrX	40007145	40007345
chrX	40079680	40079839
chrX	40157407	40157701
chrX	40169320	40169905
chrX	40299318	40299618
chrX	40314157	40314315
chrX	40411344	40411546
chrX	40474141	40474409
chrX	40539227	40539445
chrX	40543674	40544263
chrX	40580657	40580906
chrX	40647769	40648141
chrX	40651616	40652036
chrX	40735808	40736369
chrX	40794107	40794361
chrX	40845182	40845674
chrX	40878864	40879026
chrX	40922617	40922782
chrX	41026449	41026605
chrX	41115230	41115583
chrX	41137596	41137818
chrX	41180128	41180499
chrX	41253616	41254054
chrX	41291390	41291634
chrX	41293385	41293627
chrX	41442420	41442836
chrX	41458077	41458264
chrX	41475274	41476137
chrX	41481214	41481697
chrX	41558461	41558831
chrX	41718893	41719187
chrX	41759888	41760287
chrX	41781484	41781886
chrX	41798044	41798473
chrX	42087965	42088325
chrX	42290573	42290885
chrX	42680795	42681045
chrX	42715529	42715887
chrX	43333618	43333855
chrX	43349389	43349782
chrX	43450536	43450699
chrX	43557925	43558257
chrX	43559617	43559970
chrX	43750301	43750830
chrX	43813925	43814194
chrX	43836219	43836823
chrX	43939407	43939581
chrX	43949614	43949940
chrX	43958371	43958804
chrX	43961850	43962081
chrX	44026508	44026765
chrX	44244005	44244315
chrX	44332494	44332708
chrX	44542943	44543487
chrX	44945922	44946079
chrX	45070458	45070776
chrX	45186863	45187454
chrX	45322360	45322676
chrX	45801641	45801910
chrX	46327553	46327953
chrX	46376484	46376944
chrX	46381609	46381952
chrX	46408760	46409400
chrX	46573286	46573708
chrX	46642216	46642520
chrX	46649306	46649820
chrX	46653544	46653743
chrX	46686035	46686733
chrX	46759210	46759885
chrX	46796667	46797078
chrX	46836661	46836971
chrX	46903649	46904149
chrX	46978551	46979080
chrX	47030213	47030706
chrX	47093339	47093648
chrX	47129167	47129505
chrX	47144687	47145300
chrX	47193175	47193821
chrX	47217745	47218323
chrX	47233403	47233591
chrX	47312301	47312638
chrX	47316325	47316514
chrX	47316612	47316873
chrX	47361751	47362409
chrX	47384477	47385125
chrX	47482514	47482804
chrX	47497249	47497517
chrX	47523478	47523856
chrX	47541024	47541446
chrX	47556143	47556365
chrX	47560881	47561386
chrX	47562609	47562859
chrX	47569028	47569282
chrX	47585260	47585521
chrX	47623707	47624011
chrX	47644084	47644348
chrX	47644728	47645142
chrX	47650580	47651265
chrX	47659031	47659482
chrX	47723771	47724056
chrX	47806760	47807199
chrX	47831721	47832099
chrX	47836313	47836549
chrX	47836679	47836929
chrX	47958917	47959267
chrX	48003952	48004219
chrX	48025624	48026080
chrX	48026524	48027063
chrX	48071799	48071981
chrX	48083190	48083511
chrX	48469352	48469591
chrX	48494157	48494486
chrX	48521501	48521877
chrX	48539380	48539641
chrX	48631295	48631672
chrX	48648379	48648739
chrX	48737249	48737448
chrX	48761883	48762262
chrX	48801707	48802121
chrX	48802376	48802563
chrX	48891671	48891976
chrX	48897739	48898165
chrX	48911745	48912306
chrX	48917223	48917608
chrX	48919030	48919377
chrX	48937326	48937923
chrX	48945752	48946222
chrX	48957998	48958631
chrX	48972173	48972665
chrX	49002327	49002670
chrX	49040002	49040310
chrX	49043518	49044151
chrX	49101220	49101397
chrX	49107079	49107290
chrX	49123722	49123930
chrX	49155245	49155603
chrX	49155887	49156533
chrX	49163826	49164361
chrX	49166369	49166580
chrX	49184292	49184815
chrX	49190872	49191515
chrX	49268960	49269491
chrX	49269545	49269750
chrX	49291718	49292375
chrX	49626989	49627157
chrX	49754328	49754830
chrX	49761472	49761873
chrX	49838488	49838835
chrX	49840719	49840986
chrX	49876769	49877120
chrX	49878867	49879412
chrX	49884229	49884629
chrX	49915565	49916042
chrX	49919685	49920127
chrX	49922327	49922593
chrX	50067461	50068002
chrX	50100180	50100562
chrX	50204375	50204940
chrX	50211579	50211908
chrX	50408091	50408256
chrX	50432769	50433054
chrX	50448707	50449016
chrX	50579963	50580442
chrX	50594791	50595178
chrX	50681070	50681436
chrX	50691531	50692185
chrX	50697766	50697992
chrX	50712012	50712257
chrX	50747340	50747988
chrX	50814172	50814428
chrX	50889757	50889980
chrX	50903612	50904137
chrX	50988664	50989149
chrX	50997065	50997297
chrX	51144765	51145135
chrX	51148823	51149247
chrX	51182636	51182930
chrX	51215281	51215578
chrX	51336475	51336898
chrX	51395681	51396194
chrX	51396221	51396380
chrX	51420614	51421260
chrX	51456969	51457126
chrX	51461056	51461465
chrX	51487627	51488003
chrX	51614335	51614828
chrX	51641390	51641838
chrX	51728238	51728513
chrX	51742578	51742890
chrX	51803307	51803683
chrX	51804819	51805150
chrX	51860701	51861099
chrX	51893226	51893640
chrX	52261596	52262023
chrX	52345470	52345672
chrX	52574620	52575022
chrX	52920852	52921333
chrX	52934806	52935307
chrX	52990013	52990412
chrX	52995450	52996166
chrX	53047397	53047550
chrX	53071399	53071827
chrX	53082017	53082301
chrX	53088642	53088976
chrX	53089327	53089612
chrX	53093192	53093492
chrX	53093686	53094173
chrX	53190583	53190955
chrX	53284569	53284988
chrX	53312863	53313360
chrX	53317428	53317749
chrX	53327321	53327475
chrX	53331077	53331425
chrX	53434411	53434679
chrX	53436052	53436430
chrX	53446063	53446336
chrX	53482116	53482442
chrX	53684156	53684321
chrX	53831962	53832310
chrX	54044444	54044609
chrX	54358834	54358991
chrX	54423240	54423470
chrX	54440107	54440260
chrX	54482354	54482522
chrX	54639625	54640219
chrX	54786144	54786307
chrX	54787077	54787371
chrX	54808336	54809028
chrX	54826156	54826345
chrX	54891592	54891857
chrX	54920726	54920997
chrX	54921746	54921962
chrX	54999832	55000169
chrX	55011359	55011709
chrX	55057646	55058076
chrX	55160985	55161175
chrX	55717529	55718579
chrX	55907946	55908461
chrX	55908976	55909256
chrX	56233777	56234046
chrX	56248484	56248921
chrX	56726676	56726940
chrX	56733466	56733900
chrX	56764394	56764671
chrX	56803472	56803789
chrX	56978237	56978661
chrX	56995571	56995819
chrX	57156391	57156690
chrX	57286639	57287108
chrX	57329017	57329372
chrX	57454079	57454371
chrX	57528656	57528955
chrX	57573754	57574039
chrX	57582908	57583146
chrX	57821710	57821956
chrX	58026180	58026338
chrX	63250162	63250589
chrX	63275198	63275590
chrX	63506394	63506759
chrX	63687090	63687497
chrX	63755122	63755382
chrX	63929984	63930469
chrX	64093717	64094085
chrX	64205708	64206528
chrX	64570221	64570610
chrX	64571011	64571254
chrX	64642468	64642641
chrX	64885791	64886260
chrX	64894569	64895103
chrX	65034594	65035060
chrX	65197064	65197263
chrX	65451683	65452091
chrX	65463684	65463848
chrX	65528726	65529355
chrX	65534747	65535034
chrX	65581705	65582306
chrX	65595351	65595856
chrX	65745996	65746289
chrX	65986184	65986683
chrX	66023212	66023571
chrX	66030878	66031301
chrX	66109982	66110577
chrX	66201381	66201594
chrX	66728792	66729428
chrX	66731480	66731817
chrX	66760639	66760940
chrX	67555393	67555868
chrX	68041197	68041373
chrX	68146138	68146643
chrX	68183798	68184098
chrX	68196878	68197296
chrX	68238535	68238813
chrX	68433750	68433914
chrX	68490724	68491035
chrX	68511049	68511580
chrX	68599390	68599726
chrX	68709081	68709278
chrX	68710979	68711323
chrX	68719955	68720158
chrX	68732882	68733261
chrX	68807916	68808217
chrX	68808766	68809076
chrX	68822598	68822977
chrX	68827729	68828204
chrX	68828799	68828988
chrX	68846688	68846929
chrX	68945869	68946196
chrX	68989961	68990219
chrX	69031277	69031511
chrX	69093933	69094329
chrX	69133888	69134290
chrX	69149949	69150131
chrX	69158416	69158802
chrX	69221791	69222572
chrX	69264137	69264613
chrX	69277954	69278247
chrX	69285978	69286181
chrX	69286220	69286452
chrX	69305723	69305927
chrX	69387607	69388014
chrX	69424188	69424555
chrX	69493133	69493461
chrX	69503456	69503862
chrX	69538007	69538681
chrX	69556458	69556719
chrX	69615577	69616031
chrX	69619038	69619207
chrX	70030468	70030883
chrX	70033179	70033778
chrX	70096193	70096369
chrX	70097455	70097797
chrX	70133206	70133531
chrX	70133738	70133972
chrX	70171783	70171944
chrX	70197046	70197588
chrX	70263092	70263262
chrX	70421655	70422000
chrX	70423123	70423288
chrX	70433910	70434607
chrX	70452023	70452348
chrX	70454305	70455026
chrX	70664882	70665135
chrX	70769437	70770071
chrX	70908616	70908922
chrX	70970562	70970889
chrX	70979422	70979714
chrX	71053259	71053617
chrX	71068242	71068828
chrX	71098380	71098679
chrX	71118092	71118328
chrX	71129173	71129563
chrX	71179018	71179547
chrX	71181946	71182245
chrX	71253366	71253642
chrX	71254059	71254251
chrX	71283334	71283581
chrX	71365963	71366273
chrX	71652494	71652924
chrX	71859625	71860105
chrX	71910087	71910330
chrX	71911213	71911670
chrX	71935585	71935793
chrX	71957718	71958219
chrX	71996913	71997376
chrX	71999121	71999443
chrX	72004309	72004603
chrX	72018517	72018815
chrX	72022013	72022379
chrX	72045967	72046311
chrX	72123972	72124125
chrX	72126648	72126986
chrX	72128817	72129248
chrX	72181390	72181734
chrX	72242088	72242317
chrX	72245541	72245787
chrX	72277242	72277491
chrX	72297951	72298394
chrX	72540416	72540704
chrX	72546120	72546283
chrX	72776593	72776981
chrX	72783866	72784285
chrX	72936472	72936911
chrX	72943979	72944211
chrX	73086894	73087057
chrX	73127979	73128213
chrX	73289108	73289335
chrX	73847203	73847356
chrX	73855474	73855892
chrX	73965906	73966080
chrX	74015384	74015962
chrX	74133423	74133819
chrX	74262986	74263142
chrX	74284530	74284711
chrX	74325228	74325975
chrX	74344038	74344660
chrX	74382677	74383330
chrX	74383545	74383900
chrX	74492555	74493091
chrX	74535375	74535722
chrX	74536510	74536782
chrX	74550050	74550611
chrX	75603915	75604290
chrX	76149472	76149705
chrX	76253559	76253792
chrX	76278987	76279280
chrX	76454635	76455124
chrX	76555823	76556177
chrX	77160473	77160733
chrX	77422948	77423238
chrX	77445895	77446313
chrX	77895432	77895731
chrX	77899157	77899454
chrX	78024557	78025179
chrX	78029786	78030071
chrX	78092462	78092625
chrX	78514795	78515098
chrX	78595952	78596248
chrX	79081948	79082481
chrX	79270498	79270799
chrX	79412971	79413356
chrX	79450236	79450549
chrX	79524770	79525011
chrX	80181186	80181532
chrX	80246461	80246667
chrX	80282515	80282668
chrX	80285473	80285753
chrX	80431115	80431336
chrX	80578588	80579100
chrX	80648164	80648389
chrX	80809833	80810139
chrX	80876870	80877257
chrX	81120881	81121444
chrX	81121477	81121859
chrX	81174307	81174610
chrX	81195650	81196311
chrX	81201784	81202014
chrX	81377365	81377793
chrX	81489859	81490198
chrX	81957890	81958332
chrX	82081027	82081353
chrX	82218276	82218627
chrX	82676576	82676766
chrX	83416407	83416678
chrX	83469458	83469871
chrX	83658708	83658953
chrX	83759867	83760533
chrX	83771732	83771931
chrX	83845470	83845819
chrX	83916449	83916826
chrX	83934374	83934612
chrX	84046371	84046728
chrX	84339473	84339930
chrX	84729799	84730165
chrX	84907412	84907708
chrX	85084746	85085003
chrX	85109317	85109658
chrX	85111327	85111670
chrX	85544618	85545029
chrX	85611899	85612280
chrX	85851388	85851639
chrX	86133248	86133404
chrX	86133717	86133988
chrX	86806872	86807064
chrX	86913623	86913997
chrX	86914587	86914847
chrX	86946504	86946997
chrX	87299586	87299980
chrX	87338449	87338789
chrX	87579092	87579267
chrX	87583748	87583958
chrX	87664421	87664842
chrX	87732234	87732475
chrX	88135521	88136085
chrX	88202233	88202476
chrX	88397783	88397978
chrX	88425740	88425893
chrX	88613302	88613573
chrX	89405196	89405474
chrX	89871606	89871837
chrX	90189210	90189389
chrX	91414688	91415040
chrX	91639342	91639641
chrX	91770758	91771262
chrX	91990606	91990836
chrX	92232177	92232591
chrX	93422683	93423116
chrX	93538605	93539074
chrX	93591453	93591611
chrX	93874230	93874434
chrX	93874506	93875036
chrX	94058755	94059166
chrX	94288455	94289341
chrX	94576444	94576770
chrX	94633383	94633657
chrX	94751545	94751844
chrX	94831347	94831679
chrX	95056896	95057217
chrX	95318802	95319196
chrX	95505860	95506025
chrX	95764837	95765513
chrX	96126153	96126401
chrX	96182458	96182794
chrX	96183819	96184162
chrX	96372523	96373065
chrX	96770216	96770538
chrX	97026469	97026678
chrX	97027605	97027768
chrX	97316070	97316287
chrX	97446253	97446654
chrX	97685834	97686231
chrX	98448540	98448717
chrX	98987169	98987381
chrX	99117138	99117300
chrX	99242059	99242331
chrX	99301952	99302405
chrX	99857559	99857878
chrX	100351068	100351221
chrX	100368116	100368448
chrX	100379448	100379849
chrX	100395227	100395431
chrX	100413199	100413622
chrX	100424005	100424294
chrX	100447597	100448196
chrX	100512275	100512944
chrX	100609668	100609948
chrX	100615026	100615261
chrX	100636674	100637293
chrX	100654326	100654507
chrX	100671087	100671448
chrX	100685396	100686094
chrX	100768771	100769291
chrX	100895424	100895627
chrX	101097997	101098186
chrX	101206585	101206751
chrX	101260490	101260721
chrX	101287588	101287998
chrX	101357143	101357431
chrX	101390633	101391136
chrX	101407864	101408221
chrX	101415215	101415797
chrX	101596025	101596519
chrX	101758980	101759371
chrX	101799327	101799701
chrX	101803729	101803886
chrX	102067953	102068215
chrX	102085873	102086139
chrX	102129565	102129765
chrX	102154189	102154638
chrX	102155934	102156248
chrX	102208085	102208354
chrX	102345938	102346251
chrX	102478895	102479064
chrX	102494558	102495034
chrX	102599138	102599509
chrX	102652460	102652791
chrX	102713342	102713736
chrX	102715058	102715235
chrX	102835705	102836229
chrX	102840918	102841236
chrX	102863798	102864161
chrX	102899904	102900998
chrX	102934624	102934997
chrX	102950891	102952165
chrX	103017718	103017944
chrX	103157751	103158506
chrX	103176331	103176996
chrX	103211000	103211307
chrX	103248840	103249030
chrX	103254218	103254407
chrX	103342886	103343565
chrX	103464045	103464483
chrX	103464714	103465185
chrX	103488303	103488612
chrX	103489822	103490180
chrX	103533328	103533953
chrX	103686668	103687139
chrX	103687767	103688278
chrX	103688951	103689362
chrX	103711463	103712197
chrX	103817559	103818090
chrX	103845063	103845551
chrX	103917930	103918324
chrX	103919029	103919336
chrX	103919392	103919750
chrX	103941825	103941988
chrX	104098138	104098526
chrX	104113379	104113835
chrX	104136355	104136913
chrX	104156686	104157034
chrX	104165878	104166472
chrX	104195408	104195804
chrX	104257672	104257953
chrX	104270289	104270604
chrX	104270904	104271381
chrX	104343760	104344159
chrX	104522452	104522653
chrX	104565658	104566275
chrX	104641250	104641549
chrX	104668615	104668810
chrX	104913268	104913719
chrX	104922197	104922591
chrX	105190228	105190905
chrX	105191903	105192310
chrX	105701750	105702138
chrX	105876684	105876967
chrX	105975350	105975648
chrX	106035064	106035363
chrX	106040025	106040204
chrX	106170311	106170637
chrX	106220373	106220556
chrX	106397850	106398193
chrX	106404450	106404732
chrX	106415227	106415691
chrX	106481189	106481685
chrX	106791684	106791838
chrX	106863120	106863297
chrX	106873843	106874478
chrX	106894293	106894822
chrX	106898544	106898850
chrX	106953101	106953402
chrX	106960033	106960329
chrX	107000220	107000408
chrX	107025514	107025910
chrX	107206348	107206620
chrX	107272552	107272822
chrX	107451082	107451476
chrX	107451832	107451998
chrX	107471043	107471232
chrX	107542605	107542927
chrX	107561634	107561805
chrX	107628269	107628510
chrX	107654871	107655495
chrX	107659711	107660109
chrX	107672919	107673247
chrX	107718077	107718700
chrX	107741983	107742136
chrX	107777084	107777696
chrX	107894138	107894553
chrX	107978143	107978297
chrX	107978713	107979018
chrX	108001580	108001746
chrX	108072080	108072303
chrX	108091310	108091792
chrX	108134807	108135020
chrX	108139341	108139728
chrX	108165438	108165723
chrX	108199640	108200046
chrX	108224606	108225129
chrX	108304231	108304680
chrX	108537053	108537448
chrX	108584590	108584936
chrX	108699317	108699668
chrX	108736579	108737107
chrX	108811967	108812265
chrX	109049556	109050191
chrX	109384791	109385393
chrX	109394009	109394268
chrX	109473080	109473607
chrX	109475071	109475804
chrX	109485674	109486199
chrX	109632992	109633241
chrX	109635239	109635689
chrX	109713069	109713357
chrX	109840026	109840196
chrX	109856954	109857527
chrX	109886197	109886572
chrX	109890898	109891353
chrX	109911024	109911330
chrX	109915209	109915410
chrX	110046169	110046350
chrX	110145513	110145725
chrX	110145760	110146153
chrX	110146523	110146972
chrX	110156136	110156300
chrX	110160276	110160776
chrX	110167655	110168293
chrX	110212212	110212409
chrX	110320710	110320945
chrX	110408173	110408746
chrX	110413085	110413507
chrX	110418357	110418632
chrX	110421203	110421373
chrX	110425304	110425486
chrX	110442614	110442944
chrX	110450019	110450368
chrX	110463043	110463273
chrX	110665759	110666083
chrX	110667688	110667928
chrX	110678706	110679012
chrX	110837029	110837297
chrX	110847237	110847733
chrX	110853553	110853966
chrX	110992556	110992972
chrX	111098610	111099134
chrX	111100116	111100503
chrX	111164707	111165038
chrX	111168337	111168530
chrX	111244331	111244662
chrX	111360904	111361094
chrX	111445594	111445918
chrX	111447294	111447721
chrX	111568366	111568781
chrX	111680915	111681606
chrX	111719865	111720036
chrX	111823012	111823415
chrX	111869294	111869983
chrX	112027057	112027296
chrX	112044026	112044416
chrX	112147311	112147610
chrX	112512606	112512823
chrX	112614742	112614911
chrX	112642452	112642941
chrX	112731885	112732193
chrX	112867533	112867942
chrX	113260443	113260598
chrX	113400473	113400664
chrX	113928970	113929415
chrX	113947596	113947829
chrX	114038478	114038688
chrX	114075104	114075284
chrX	114075317	114075702
chrX	114344692	114345251
chrX	114472890	114473207
chrX	114580463	114580738
chrX	114610927	114611398
chrX	114619669	114620313
chrX	114626323	114626696
chrX	114959758	114960166
chrX	115018152	115018451
chrX	115147294	115147630
chrX	115226866	115227019
chrX	115268645	115268972
chrX	115330486	115331123
chrX	115362872	115363056
chrX	115547640	115547838
chrX	115642940	115643514
chrX	115650510	115651143
chrX	115679586	115679861
chrX	115682105	115682404
chrX	115690551	115691072
chrX	115696110	115696344
chrX	115912453	115912685
chrX	115940551	115941258
chrX	115969061	115969272
chrX	115988809	115989183
chrX	116204759	116205275
chrX	116490073	116490355
chrX	117327336	117327563
chrX	117510537	117510922
chrX	117985201	117985461
chrX	117996973	117997201
chrX	118183602	118183946
chrX	118254693	118255003
chrX	118325402	118325760
chrX	118459516	118459798
chrX	118534802	118534955
chrX	118536779	118536990
chrX	118601520	118601826
chrX	118603713	118604066
chrX	118627413	118627654
chrX	118638046	118638201
chrX	118644436	118644667
chrX	118762078	118762442
chrX	118764250	118764412
chrX	118807472	118808002
chrX	118823650	118823862
chrX	118839025	118839728
chrX	118847610	118848031
chrX	118971419	118971744
chrX	119004884	119005217
chrX	119008089	119008547
chrX	119067132	119067519
chrX	119118730	119119161
chrX	119181587	119181788
chrX	119189219	119189428
chrX	119194809	119195001
chrX	119218331	119218676
chrX	119235997	119236231
chrX	119266354	119266811
chrX	119273522	119273929
chrX	119468308	119468461
chrX	119468771	119469342
chrX	119482355	119482949
chrX	119488680	119489075
chrX	119512534	119512780
chrX	119516213	119516659
chrX	119610148	119610460
chrX	119693192	119693498
chrX	119698806	119699196
chrX	119728514	119728797
chrX	119729608	119730204
chrX	119753766	119754120
chrX	119779822	119780056
chrX	119784962	119785363
chrX	119791784	119791957
chrX	119853020	119853325
chrX	119880821	119881140
chrX	119887703	119888009
chrX	119888102	119888274
chrX	119948344	119948648
chrX	119981788	119981958
chrX	120036745	120036951
chrX	120039242	120039559
chrX	120090298	120090487
chrX	120196828	120197297
chrX	120213691	120214195
chrX	120250625	120251037
chrX	120275077	120275245
chrX	120300048	120300253
chrX	120308477	120308859
chrX	120319277	120319683
chrX	120332479	120332644
chrX	120365241	120365605
chrX	120380726	120381050
chrX	120450356	120450594
chrX	120452136	120452496
chrX	120469134	120469449
chrX	120475489	120475670
chrX	120485754	120486479
chrX	120498047	120498393
chrX	120514229	120514607
chrX	120630000	120630377
chrX	120664204	120664521
chrX	120770064	120770291
chrX	120789888	120790338
chrX	121333932	121334273
chrX	123173816	123174180
chrX	123175282	123175458
chrX	123183656	123183884
chrX	123203788	123204038
chrX	123230858	123231078
chrX	123422904	123423314
chrX	123450203	123450396
chrX	123482116	123482299
chrX	123777742	123778073
chrX	123833131	123833669
chrX	123884590	123885145
chrX	123924149	123924535
chrX	123960249	123960489
chrX	124097923	124098491
chrX	124211260	124211700
chrX	124223487	124223761
chrX	124228894	124229631
chrX	124388359	124388937
chrX	124406606	124407061
chrX	125131169	125131558
chrX	125132092	125132665
chrX	125205528	125205694
chrX	125206038	125206356
chrX	125998397	125998716
chrX	126770120	126770582
chrX	127038185	127038456
chrX	127459907	127460125
chrX	128106585	128106914
chrX	128251642	128251899
chrX	128460829	128461215
chrX	128518676	128518938
chrX	128781692	128781874
chrX	128800158	128800626
chrX	128816916	128817255
chrX	128975712	128976509
chrX	128992761	128993017
chrX	129115206	129115571
chrX	129161192	129161436
chrX	129236073	129236261
chrX	129318359	129318645
chrX	129347333	129347592
chrX	129360200	129360675
chrX	129462918	129463071
chrX	129539736	129540304
chrX	129601135	129601400
chrX	129605552	129605969
chrX	129606729	129607250
chrX	129637419	129637921
chrX	129726338	129726828
chrX	129754665	129755214
chrX	129756352	129756631
chrX	129823239	129823560
chrX	129843834	129844068
chrX	129905904	129906141
chrX	129925569	129925952
chrX	129931241	129931785
chrX	129961188	129961470
chrX	130025391	130025601
chrX	130028258	130028618
chrX	130060490	130061177
chrX	130079591	130080100
chrX	130120438	130120779
chrX	130120816	130121175
chrX	130139901	130140143
chrX	130165859	130166179
chrX	130192190	130192739
chrX	130330798	130331021
chrX	130393472	130393758
chrX	130539651	130539974
chrX	130575717	130576197
chrX	130738733	130738963
chrX	130902930	130903578
chrX	130916765	130917375
chrX	130975838	130976280
chrX	130994416	130995031
chrX	131063545	131063842
chrX	131068800	131069223
chrX	131262679	131263143
chrX	131289276	131289431
chrX	131331284	131331543
chrX	131405549	131405814
chrX	131477528	131477818
chrX	131626991	131627347
chrX	131633519	131634156
chrX	131675662	131675991
chrX	131677600	131678103
chrX	131803168	131803452
chrX	131830513	131831107
chrX	131841210	131841817
chrX	131854557	131854814
chrX	132071337	132071657
chrX	132092296	132092915
chrX	132219517	132219707
chrX	132226120	132226429
chrX	132269147	132269313
chrX	132292566	132293313
chrX	132412338	132412583
chrX	132413609	132413876
chrX	132463528	132463879
chrX	132592879	132593273
chrX	132613094	132613389
chrX	132615294	132615681
chrX	132631703	132632012
chrX	132636155	132636378
chrX	132651674	132652091
chrX	132671354	132671680
chrX	132716085	132716351
chrX	132740382	132740871
chrX	132743111	132743356
chrX	132876101	132876383
chrX	132940702	132941005
chrX	132948837	132949228
chrX	132975298	132975544
chrX	133004956	133005338
chrX	133045981	133046396
chrX	133172043	133172383
chrX	133179504	133179771
chrX	133215895	133216155
chrX	133307295	133307521
chrX	133307684	133308111
chrX	133334969	133335390
chrX	133359565	133359774
chrX	133415792	133416046
chrX	133440191	133440344
chrX	133440635	133440829
chrX	133556100	133556383
chrX	133649639	133649969
chrX	133670259	133670872
chrX	133685999	133686180
chrX	133698353	133698593
chrX	133776084	133776702
chrX	133792393	133792938
chrX	133838849	133839545
chrX	133913764	133914145
chrX	133921891	133922237
chrX	134020999	134021340
chrX	134026066	134026441
chrX	134026634	134027101
chrX	134144308	134144659
chrX	134240057	134240309
chrX	134253870	134254446
chrX	134294621	134294972
chrX	134396265	134396616
chrX	134483396	134483553
chrX	134483597	134483942
chrX	134484024	134484350
chrX	134520851	134521177
chrX	134727346	134727565
chrX	134764163	134764608
chrX	134782889	134783249
chrX	134807095	134807259
chrX	134965172	134965645
chrX	134999631	134999902
chrX	135003995	135004504
chrX	135052173	135052343
chrX	135086285	135086862
chrX	135098812	135099099
chrX	135112049	135112497
chrX	135186071	135186384
chrX	135295706	135295883
chrX	135342905	135343251
chrX	135343945	135344256
chrX	135453390	135453657
chrX	135477624	135477989
chrX	135484638	135484917
chrX	135516507	135516691
chrX	135520464	135520708
chrX	135543879	135544317
chrX	135591953	135592191
chrX	135596548	135596912
chrX	136028332	136028687
chrX	136162971	136163421
chrX	136200527	136200738
chrX	136209297	136209687
chrX	136268519	136269056
chrX	136336712	136336988
chrX	136491923	136492146
chrX	136577679	136577991
chrX	136608497	136608845
chrX	136694656	136695221
chrX	136708456	136708723
chrX	136726787	136727099
chrX	136909942	136910426
chrX	136925219	136925708
chrX	136954128	136954489
chrX	136954853	136955206
chrX	137052114	137052274
chrX	137052486	137053063
chrX	137151369	137151689
chrX	137165719	137165920
chrX	137166525	137167002
chrX	137194212	137194570
chrX	137294029	137294226
chrX	137432321	137432900
chrX	137564244	137564538
chrX	137823181	137823364
chrX	137926195	137926717
chrX	138026218	138026591
chrX	138034204	138034514
chrX	138127773	138127938
chrX	138127988	138128410
chrX	138150748	138151046
chrX	138191896	138192385
chrX	138745365	138745838
chrX	138748481	138748862
chrX	138756421	138756578
chrX	138775442	138775892
chrX	138777048	138777514
chrX	138847901	138848054
chrX	139126453	139126978
chrX	139224969	139225205
chrX	139475373	139475533
chrX	139559607	139560245
chrX	139759767	139760156
chrX	139936422	139936723
chrX	139967270	139967567
chrX	139970826	139971011
chrX	140034715	140035230
chrX	140050866	140051328
chrX	140056664	140057314
chrX	140141432	140142014
chrX	140149826	140149999
chrX	140361120	140361307
chrX	140508083	140508518
chrX	140526140	140526419
chrX	140572604	140573066
chrX	140664926	140665376
chrX	140673267	140673512
chrX	140697615	140697956
chrX	140701431	140701688
chrX	140733838	140734212
chrX	140762031	140762399
chrX	140765818	140766239
chrX	140817956	140818248
chrX	140918288	140918682
chrX	141278374	141278784
chrX	141467465	141467793
chrX	142804085	142804238
chrX	143278651	143279029
chrX	143437261	143437844
chrX	143635815	143636195
chrX	143648859	143649192
chrX	143664280	143664683
chrX	143669388	143669765
chrX	143788170	143788547
chrX	144219243	144219453
chrX	144334793	144334950
chrX	144566535	144566928
chrX	144896345	144896753
chrX	145178346	145178680
chrX	145190945	145191221
chrX	145213480	145213890
chrX	145404976	145405376
chrX	145552663	145553020
chrX	145825865	145826212
chrX	145910103	145910287
chrX	146224539	146225049
chrX	146707998	146708193
chrX	147475996	147476304
chrX	147550320	147550714
chrX	147804024	147804377
chrX	147838582	147838908
chrX	148049221	148049752
chrX	148070443	148070762
chrX	148133065	148133442
chrX	148530413	148530879
chrX	148552775	148553213
chrX	149286854	149287457
chrX	149398134	149398536
chrX	149470939	149471419
chrX	149487532	149487698
chrX	149505381	149505550
chrX	149510484	149510744
chrX	149512302	149512613
chrX	149527661	149527981
chrX	149539308	149539669
chrX	149540614	149540785
chrX	149649042	149649225
chrX	149904171	149904438
chrX	149938430	149938831
chrX	149940570	149940810
chrX	149948081	149948328
chrX	149962653	149963140
chrX	150365378	150366018
chrX	150449305	150449551
chrX	150486078	150486459
chrX	150566745	150567050
chrX	150568247	150568503
chrX	150587683	150588085
chrX	150680959	150681363
chrX	150683479	150683859
chrX	150689159	150689429
chrX	150716787	150717138
chrX	150771939	150772534
chrX	150902524	150902727
chrX	150983065	150983307
chrX	151082301	151082929
chrX	151151620	151152085
chrX	151153015	151153394
chrX	151174831	151175141
chrX	151239811	151240035
chrX	151359460	151359704
chrX	151360022	151360668
chrX	151370853	151371180
chrX	151505775	151506188
chrX	151680925	151681363
chrX	151713838	151714207
chrX	151722454	151722811
chrX	151749472	151750152
chrX	151753351	151753595
chrX	152632484	152632932
chrX	152635987	152636356
chrX	152641264	152641677
chrX	152658338	152658674
chrX	152817093	152817368
chrX	152821173	152821594
chrX	152830680	152831016
chrX	152870131	152870316
chrX	152897870	152898041
chrX	152904256	152904925
chrX	152915567	152916017
chrX	152926299	152926660
chrX	152941550	152941976
chrX	152958800	152959316
chrX	153032647	153033035
chrX	153139228	153139381
chrX	153226504	153226788
chrX	153260641	153260821
chrX	153400051	153400510
chrX	153460796	153461183
chrX	153470601	153471149
chrX	153507626	153507984
chrX	153539323	153539762
chrX	153549982	153550159
chrX	153554746	153555199
chrX	153574127	153574336
chrX	153578311	153578524
chrX	153581042	153581448
chrX	153599314	153599552
chrX	153609707	153610202
chrX	153610440	153610625
chrX	153636277	153636632
chrX	153643626	153643902
chrX	153644671	153644824
chrX	153649730	153650036
chrX	153651881	153652153
chrX	153667858	153668293
chrX	153669018	153669667
chrX	153684493	153684706
chrX	153763854	153764288
chrX	153794377	153794648
chrX	153848269	153848622
chrX	153911055	153911279
chrX	153928340	153928712
chrX	153947345	153947965
chrX	153953361	153953838
chrX	154013504	154014011
chrX	154036638	154036827
chrX	154051196	154051845
chrX	154097878	154098263
chrX	154136633	154137081
chrX	154308419	154308965
chrX	154317302	154317682
chrX	154342049	154342239
chrX	154369578	154369745
chrX	154373274	154373751
chrX	154378668	154379144
chrX	154381284	154381489
chrX	154389899	154390241
chrX	154398041	154398614
chrX	154398654	154398844
chrX	154527116	154527419
chrX	154534909	154535312
chrX	154575194	154575484
chrX	154583177	154583390
chrX	154596568	154596955
chrX	154620953	154621130
chrX	154621159	154621312
chrX	154628879	154629292
chrX	154714950	154715358
chrX	154715723	154716057
chrX	154748600	154749302
chrX	154840914	154841328
chrX	154917927	154918380
chrX	154980881	154981232
chrX	155048939	155049289
chrX	155057089	155057812
chrX	155086588	155086931
chrX	155094446	155094842
chrX	155148835	155149074
chrX	155149136	155149355
chrX	155216034	155216452
chrX	155216952	155217111
chrX	155662323	155662513
chrX	155966896	155967120
chrY	317857	318333
chrY	318936	319091
chrY	427813	428004
chrY	727683	728100
chrY	791589	791805
chrY	997684	998044
chrY	1112017	1112197
chrY	1157635	1157917
chrY	1244739	1245020
chrY	1246742	1246986
chrY	1248626	1248809
chrY	1323360	1323525
chrY	1454244	1454451
chrY	1581177	1581470
chrY	1648450	1648890
chrY	1649713	1649896
chrY	1652239	1652551
chrY	1673329	1673554
chrY	1925124	1925405
chrY	2182604	2182925
chrY	2593313	2593617
chrY	2627276	2627653
chrY	2800288	2800562
chrY	2935820	2936317
chrY	3007704	3007901
chrY	3060674	3060998
chrY	3526965	3527242
chrY	4483652	4484116
chrY	4878607	4878931
chrY	4991699	4992178
chrY	4994965	4995118
chrY	5215162	5215437
chrY	6964819	6965027
chrY	7085806	7086090
chrY	7092799	7093197
chrY	7272489	7272924
chrY	7344752	7344998
chrY	7557676	7557919
chrY	11305259	11305445
chrY	11333874	11334077
chrY	12438895	12439048
chrY	12533249	12533506
chrY	13343642	13343934
chrY	13436483	13436840
chrY	13438375	13438636
chrY	13738506	13738987
chrY	13751310	13751623
chrY	13802914	13803067
chrY	14601491	14601695
chrY	15478570	15478820
chrY	15559366	15559616
chrY	15579339	15579655
chrY	15594465	15594618
chrY	16490741	16491126
chrY	16562477	16562798
chrY	17430642	17430983
chrY	19432956	19433371
chrY	19503286	19503490
chrY	19567066	19567365
chrY	57153414	57153654
